# The HPA stress axis shapes aging rates in long-lived, social mole-rats

**DOI:** 10.1101/2020.02.22.961011

**Authors:** Arne Sahm, Steve Hoffmann, Philipp Koch, Yoshiyuki Henning, Martin Bens, Marco Groth, Hynek Burda, Sabine Begall, Saskia Ting, Moritz Goetz, Paul Van Daele, Magdalena Staniszewska, Jasmin Klose, Pedro Fragoso Costa, Matthias Platzer, Karol Szafranski, Philip Dammann

## Abstract

Sexual activity and/or reproduction doubles life expectancy in the long-lived rodent genus *Fukomys*. To investigate the molecular mechanisms underlying this phenomenon, we analyzed a total of 636 RNA-seq samples across 15 tissues. This analysis suggests that the differences in life expectancy between reproductive and non-reproductive mole-rats are mainly caused by critical changes in the regulation of the hypothalamic-pituitary-adrenal stress axis, which we further substantiate with a series of independent evidence. In accordance with previous studies, the up-regulation of the proteasome and several so-called “anti-aging molecules”, such as DHEA, is also linked with enhanced life expectancy. On the other hand, several our results oppose crucial findings in short-lived model organisms. For example, we found the up-regulation of the IGF1/GH axis and several other anabolic processes to be compatible with a considerable lifespan prolongation. These contradictions question the extent to which findings from short-lived species can be transferred to longer-lived ones.

## Supplement Tables S1-S11 for "The HPA stress axis shapes aging rates in long-lived, social mole-rats"

### Sheet: S1. Sample-tissue overview
Table S1. Overview of number of samples that were examined with regard to status, sex, species, and tissue.
species	F. mechowii				F. micklemi				sum
sex	female		male		female		male
status	breeder	non-breeder	breeder	non-breeder	breeder	non-breeder	breeder	non-breeder
Adrenal gland	6	6	5	6	5	5	7	4	44
Blood	6	6	5	5	5	5	7	5	44
Cerebellum	6	6	6	6	5	5	7	5	46
Heart	6	6	6	6	5	5	7	5	46
Hippocampus	6	6	6	5	5	5	7	5	45
Hypothalamus	6	6	6	6	5	5	7	5	46
Kidney	6	6	6	6	5	5	7	5	46
Liver	5	6	6	6	5	5	7	5	45
Muscle	6	6	6	6	5	5	7	5	46
Ovary	6	6	0	0	5	5	0	0	22
Pituitary gland	5	6	6	6	5	5	7	5	45
Salivary gland	6	4	6	3	1	0	4	0	24
Skin	6	6	6	5	5	5	7	5	45
Spleen	6	6	6	6	5	5	7	5	46
Testis	0	0	6	6	0	0	7	4	23
Thyroid	0	2	0	2	5	4	5	5	23
sum	82	84	82	80	71	69	100	68	636

### Sheet: S2. Animal description
Table S2. Animal description.
animal	chip	species	colony	sex	status	age_at_sampling	initial_weight	weight_at_sampling	weight_gain
002_mechowii	2	mechowii	FM32	female	breeder	2.9	115	242	127
144_mechowii	144	mechowii	FM37	female	breeder	3.4	NA	256	NA
728_mechowii	728	mechowii	FM30	female	breeder	3.4	212	301	89
652_mechowii	652	mechowii	FM34	female	breeder	7.3	NA	254	NA
939_mechowii	939	mechowii	FM26	female	breeder	7.2	350	348	-2
941_mechowii	941	mechowii	FM23	female	breeder	4.1	233	275	42
9757_mechowii	757	mechowii	FM36	male	breeder	2.5	NA	NA	NA
534_mechowii	534	mechowii	FM30	male	breeder	2.6	298	457	159
360_mechowii	360	mechowii	FM36	male	breeder	4	NA	406	NA
274_mechowii	274	mechowii	FM26	male	breeder	3.9	433	524	91
038_mechowii	38	mechowii	FM21	male	breeder	6.8	502	453	-49
634_mechowii	634	mechowii	FM22	male	breeder	7.5	617	538	-79
003_mechowii	3	mechowii	FM32	female	non-breeder	2.9	126	219	93
814_mechowii	814	mechowii	FM34	female	non-breeder	7.2	NA	203	NA
680_mechowii	680	mechowii	FM30	female	non-breeder	4.5	195	261	66
564_mechowii	564	mechowii	FM26	female	non-breeder	6.8	373	407	34
141_mechowii	141	mechowii	FM31	female	non-breeder	5.4	218	275	57
913_mechowii	913	mechowii	FM33	female	non-breeder	5	194	237	43
498_mechowii	498	mechowii	FM30	male	non-breeder	3.1	361	569	208
551_mechowii	551	mechowii	FM26	male	non-breeder	3.9	410	555	145
099_mechowii	99	mechowii	FM20	male	non-breeder	7.2	346	395	49
544_mechowii	544	mechowii	FM30	male	non-breeder	5.4	377	512	135
2757_mechowii	757	mechowii	FM32	male	non-breeder	3.4	NA	473	NA
216_mechowii	216	mechowii	FM33	male	non-breeder	3.6	NA	555	NA
357_micklemi	357	micklemi	Fmi c	female	breeder	6	114	119	5
434_micklemi	434	micklemi	Fmi d	female	breeder	5.8	69	74	5
604_micklemi	604	micklemi	Fmi f	female	breeder	4.9	75	114	39
526_micklemi	526	micklemi	Fmi a	female	breeder	8	NA	82	NA
476_micklemi	476	micklemi	Fmi j	female	breeder	5.5	104	121	17
807_micklemi	807	micklemi	Fmi f	male	breeder	5	111	105	-6
773_micklemi	773	micklemi	Fmi g	male	breeder	5	97	100	3
642_micklemi	642	micklemi	Fmi d	male	breeder	5.1	168	175	7
618_micklemi	618	micklemi	Fmi j	male	breeder	5.7	106	121	15
702_micklemi	702	micklemi	Fmi c	male	breeder	6.7	157	136	-21
EB8D_micklemi	B8D	micklemi	Fmi a	male	breeder	8.3	183	135	-48
784_micklemi	784	micklemi	Fmi e	male	breeder	5.1	117	133	16
545_micklemi	545	micklemi	Fmi 14	female	non-breeder	7.2	NA	89	NA
390_micklemi	390	micklemi	Fmi 14	female	non-breeder	5.8	86	110	24
775_micklemi	775	micklemi	Fmi 14	female	non-breeder	5.1	62	110	48
148_micklemi	148	micklemi	Fmi 9	female	non-breeder	5.7	96	111	15
285_micklemi	285	micklemi	Fmi 9	female	non-breeder	4.7	70	110	40
675_micklemi	675	micklemi	Fmi 14	male	non-breeder	4.7	68	102	34
274_micklemi	274	micklemi	Fmi 15	male	non-breeder	4.7	109	131	22
563_micklemi	563	micklemi	Fmi 7	male	non-breeder	6.7	158	150	-8
EA97_micklemi	A97	micklemi	Fmi 7	male	non-breeder	8.3	134	125	-9
493_micklemi	493	micklemi	Fmi 7	male	non-breeder	5.1	107	110	3

### Sheet: S3. Animal-tissue overview
Table S3. Overview of the tissues that were successfully sampled for each type of animal.
Animal	Adrenal gland	Blood	Cerebellum	Heart	Hippocampus	Hypothalamus	Kidney	Liver	Muscle	Ovary	Pituitary gland	Salivary gland	Skin	Spleen	Testis	Thyroid	Sum of tissues succesfully sampled
002_mechowii	1	1	1	1	1	1	1	1	1	1	0	1	1	1	0	0	13
144_mechowii	1	1	1	1	1	1	1	0	1	1	1	1	1	1	0	0	13
728_mechowii	1	1	1	1	1	1	1	1	1	1	1	1	1	1	0	0	14
652_mechowii	1	1	1	1	1	1	1	1	1	1	1	1	1	1	0	0	14
939_mechowii	1	1	1	1	1	1	1	1	1	1	1	1	1	1	0	0	14
941_mechowii	1	1	1	1	1	1	1	1	1	1	1	1	1	1	0	0	14
9757_mechowii	0	0	1	1	1	1	1	1	1	0	1	1	1	1	1	0	12
534_mechowii	1	1	1	1	1	1	1	1	1	0	1	1	1	1	1	0	14
360_mechowii	1	1	1	1	1	1	1	1	1	0	1	1	1	1	1	0	14
274_mechowii	1	1	1	1	1	1	1	1	1	0	1	1	1	1	1	0	14
038_mechowii	1	1	1	1	1	1	1	1	1	0	1	1	1	1	1	0	14
634_mechowii	1	1	1	1	1	1	1	1	1	0	1	1	1	1	1	0	14
003_mechowii	1	1	1	1	1	1	1	1	1	1	1	1	1	1	0	0	14
814_mechowii	1	1	1	1	1	1	1	1	1	1	1	1	1	1	0	0	14
680_mechowii	1	1	1	1	1	1	1	1	1	1	1	1	1	1	0	0	14
564_mechowii	1	1	1	1	1	1	1	1	1	1	1	1	1	1	0	0	14
141_mechowii	1	1	1	1	1	1	1	1	1	1	1	0	1	1	0	1	14
913_mechowii	1	1	1	1	1	1	1	1	1	1	1	0	1	1	0	1	14
498_mechowii	1	1	1	1	1	1	1	1	1	0	1	1	1	1	1	0	14
551_mechowii	1	0	1	1	1	1	1	1	1	0	1	1	1	1	1	0	13
099_mechowii	1	1	1	1	1	1	1	1	1	0	1	1	1	1	1	0	14
544_mechowii	1	1	1	1	1	1	1	1	1	0	1	0	1	1	1	1	14
2757_mechowii	1	1	1	1	0	1	1	1	1	0	1	0	1	1	1	0	12
216_mechowii	1	1	1	1	1	1	1	1	1	0	1	0	0	1	1	1	13
357_micklemi	1	1	1	1	1	1	1	1	1	1	1	1	1	1	0	1	15
434_micklemi	1	1	1	1	1	1	1	1	1	1	1	0	1	1	0	1	14
604_micklemi	1	1	1	1	1	1	1	1	1	1	1	0	1	1	0	1	14
526_micklemi	1	1	1	1	1	1	1	1	1	1	1	0	1	1	0	1	14
476_micklemi	1	1	1	1	1	1	1	1	1	1	1	0	1	1	0	1	14
807_micklemi	1	1	1	1	1	1	1	1	1	0	1	0	1	1	1	1	14
773_micklemi	1	1	1	1	1	1	1	1	1	0	1	0	1	1	1	1	14
642_micklemi	1	1	1	1	1	1	1	1	1	0	1	1	1	1	1	1	15
618_micklemi	1	1	1	1	1	1	1	1	1	0	1	1	1	1	1	0	14
702_micklemi	1	1	1	1	1	1	1	1	1	0	1	1	1	1	1	0	14
EB8D_micklemi	1	1	1	1	1	1	1	1	1	0	1	1	1	1	1	1	15
784_micklemi	1	1	1	1	1	1	1	1	1	0	1	0	1	1	1	1	14
545_micklemi	1	1	1	1	1	1	1	1	1	1	1	0	1	1	0	1	14
390_micklemi	1	1	1	1	1	1	1	1	1	1	1	0	1	1	0	1	14
775_micklemi	1	1	1	1	1	1	1	1	1	1	1	0	1	1	0	1	14
148_micklemi	1	1	1	1	1	1	1	1	1	1	1	0	1	1	0	0	13
285_micklemi	1	1	1	1	1	1	1	1	1	1	1	0	1	1	0	1	14
675_micklemi	1	1	1	1	1	1	1	1	1	0	1	0	1	1	0	1	13
274_micklemi	1	1	1	1	1	1	1	1	1	0	1	0	1	1	1	1	14
563_micklemi	1	1	1	1	1	1	1	1	1	0	1	0	1	1	1	1	14
EA97_micklemi	1	1	1	1	1	1	1	1	1	0	1	0	1	1	1	1	14
493_micklemi	0	1	1	1	1	1	1	1	1	0	1	0	1	1	1	1	13
1 -> succefully sampled
0 -> not succefully sampled

### Sheet: S4. Pairing scheme F. mechowii
Table S4. Pairing scheme: F. mechowii.
breeder pair				Related non-breeder controls				Category		Date of pairing
female		male		females				females	males
animal	age at sampling	animal	age at sampling	animal	age at sampling	animal	age at sampling
002	2.9	9757	2.5	003	2.9			litter mates		2014-03-25
144	3.4	534	2.6							2014-03-25
728	3.4	360	4							2014-03-25
652	7.3	274	3.9	814	7.2	551	3.9	litter mates	litter mates	2014-03-25
939	7.2	038	6.8							2014-03-25
941	4.1	634	7.5							2014-03-25
mean	4.71667	mean	4.55	Unrelated non-breeder controls
				141	5.4
				913	5
				564	6.8
				680	4.5
						099	7.2
						216	3.6
						2757	3.4
						544	5.4
						498	3.1
				mean	5.3	mean	4.43333

### Sheet: S5. Pairing Scheme F. micklemi
Table S5. Pairing scheme: F. micklemi.
breeder pair				Related non-breeder controls				category		date of pairing
female		male		female		male		females	males
animal	age at sampling	chip	age at sampling	Chip	age at sampling	Chip	age at sampling
526	8	EB8D	8.3	545	7.2	EA97	8.3	full sibs	litter mates	2014-03-15
357	6	702	6.7			563	6.7		litter mates	2014-03-15
434	5.8	642	5.1	390	5.8			litter mates		2014-03-15
476	5.5	618	5.7							2014-05-14
242*	*	784	5.1	775	5.1	493	5.1	litter mates	litter mates	2014-03-15
604	4.9	807	5			274	4.7		full sibs	2014-03-15
509*	*	773	5	285	4.7	675	4.7	full sibs	full sibs	2014-03-15
mean	6.04	mean	5.84286	Unrelated non-breeder controls
				148	5.7
				mean	5.7	mean	5.9
*Not part of this study

### Sheet: S6. Comparison vs. NMR and GP
Table S6. Analysis of the direction of status-dependent differentially expressed genes that were identified in this study (two Fukomys species) in similar experiments with naked mole-rats and guinea pigs (Bens et al. 2018, https://www.ncbi.nlm.nih.gov/pmc/articles/PMC6090939/).
			Adrenal gland	Cerebellum	Heart	Hypothalamus	Kidney	Liver	Gonads	Pituitary gland	Skin	Thyroid	Sum across tissues
Naked mole-rat	female	#Genes same direction	1538	1	5	1	9	27	1755	68	2	155	3561
		#Genes opposite direction	990	0	4	1	2	34	824	63	1	413	2332
		pvalue*	9.04224e-28	1	1	1	0.0654297	0.442626	1.40703e-76	0.726876	1	4.72173e-28	5.25105e-58
	male	#Genes same direction	1662	0	7	1	4	29	1	77	2	277	2060
		#Genes opposite direction	866	1	2	1	7	32	0	54	1	291	1255
		pvalue*	3.02066e-57	1	0.179688	1	0.548828	0.798153	1	0.0541708	1	0.585471	9.69232e-45
Guinea pig	female	same_dir	959	0	6	0	3	29	1057	64	3	400	2521
		dif_dir	1539	1	3	2	8	31	1501	65	0	155	3305
		pvalue*	2.66829e-31	1	0.507812	0.5	0.226562	0.897422	1.62285e-18	1	0.25	5.94135e-26	9.25639e-25
	male	#Genes same direction	940	0	6	1	7	40	0	54	3	301	1352
		#Genes opposite direction	1558	1	3	1	4	20	1	75	0	254	1917
		pvalue*	2.34431e-35	1	0.507812	1	0.548828	0.0134893	1	0.0778494	0.25	0.0507702	4.65097e-23
	* Based on exact binomial test using a hypothesized probability of success of 0.5, i.e the null hypothesis that at average it is equally likely for a gene to be regulated in the same and opposite direction in the comparison of both experiments.
	Significant differences (p < 0.05) between number of genes regulated in the same and opposite direction:
		higher number
		lower number

### Sheet: S7. GR targets - CHIP
Table S7. Analysis of status-dependent differential gene expression enrichment on glucocorticoid receptor target genes that were determined by Phuc Le at al. 2005 (https://www.ncbi.nlm.nih.gov/pmc/articles/PMC1186734/), using chromatin immunoprecipitation (CHIP).
	Adrenal gland	Blood	Cerebellum	Heart	Hippocampus	Hypothalamus	Kidney	Liver	Muscle	Ovary	Pituitary gland	Salivary gland	Skin	Spleen	Testis	Thyroid	Cross-tissue
gene_set_statistic_down	459.445	306.102	219.714	362.047	226.285	390.076	301.995	352.643	317.416	429.069	436.988	159.169	233.274	398.817	245.08	373.11	287.743
examined_genes_down	97	129	138	137	113	144	133	119	129	97	132	120	127	123	100	114	117
meta_pvalue_down	0.684	0.047	0.964	0.252	0.376	0.011	0.964	0.087	0.196	0.938	0.049	0.923	0.556	0.00488	0.837	0.998	0.699
gene_set_statistic_up	909.886	279.406	210.602	336.792	264.546	202.804	324.688	387.84	328.413	923.013	326.536	227.967	291.831	435.608	419.984	694.21	460.675
examined_genes_up	155	122	114	114	138	108	119	132	123	155	119	131	124	129	152	137	135
meta_pvalue_up	0.029	0.086	0.552	0.029	0.558	0.971	0.39	0.111	0.048	0.113	0.657	0.057	0.003	0.00114	0.368	0.007	0
gene_set_statistic	1369.33	585.508	430.316	698.839	490.831	592.879	626.684	740.483	645.829	1352.08	763.524	387.137	525.105	834.425	665.065	1067.32	748.419
examined_genes_total	252	251	252	251	251	252	252	251	252	252	251	251	251	252	252	251	252
meta_pvalue	0.121	0.015	0.926	0.054	0.498	0.244	0.865	0.038	0.035	0.471	0.154	0.469	0.031	3e-05	0.644	0.497	0.001

### Sheet: S8. GR targets - DEGs
Table S8. Analysis of status-dependent differential gene expression enrichment on glucocorticoid receptor target genes that were determined by Phuc Le at al. 2005 (https://www.ncbi.nlm.nih.gov/pmc/articles/PMC1186734/), using a differential gene expression analysis.
Phuc Le et al. 2005 determined differentially expressed genes between mice that were treated with exogenous glucocorticoids and untreated controls.
	Adrenal gland	Blood	Cerebellum	Heart	Hippocampus	Hypothalamus	Kidney	Liver	Muscle	Ovary	Pituitary gland	Salivary gland	Skin	Spleen	Testis	Thyroid	Cross-tissue
gene_set_statistic_down	1230.31	902.745	755.97	956.26	736.816	881.429	681.635	1208.9	1025.67	1087.68	1097.55	486.747	863.282	1009.75	858.836	1402.69	758.064
examined_genes_down	234	348	380	351	353	384	292	355	391	238	362	354	452	317	290	372	297
meta_pvalue_down	0.2491	1e-05	0.092	0.057	0.128	0.373	0.983	0	0.004	0.98	0.13	0.974	0.332	7e-05	0.033	0.993	0.4737
gene_set_statistic_up	3082.77	864.007	624.275	1083.2	729.586	686.113	1355.18	1039.23	756.599	3135.35	1018.42	570.031	444.626	1204.04	1225.62	1647.26	1364.31
examined_genes_up	489	374	343	372	369	339	430	367	332	485	361	366	271	406	433	350	426
meta_pvalue_up	0	0.00918	0.669	0.005	0.414	0.993	0	0.07994	0.486	0	0.535	0.381	0.983	0.00121	0.121	0.013	0
gene_set_statistic	4313.08	1766.75	1380.25	2039.46	1466.4	1567.54	2036.82	2248.14	1782.27	4223.03	2115.97	1056.78	1307.91	2213.79	2084.45	3049.95	2122.38
examined_genes_total	723	722	723	723	722	723	722	722	723	723	723	720	723	723	723	722	723
meta_pvalue	1e-05	0	0.318	0.002	0.147	0.901	0.063	1e-05	0.019	0.011	0.218	0.865	0.796	0	0.024	0.54	0

### Sheet: S9. Sample description
Table S9. Sample description.
sample_title (ENA study PRJEB29798)	tax_id	scientific_name	tissue_type	sex	age_at_sampling	social_status	#reads	#uniquely_mapped_reads	%uniquely_mapped_reads
002_mechowii_Adrenal_gland	423607	Fukomys mechowii	Adrenal gland	female	2.9	breeder	34783186	24134934	69.3868
144_mechowii_Adrenal_gland	423607	Fukomys mechowii	Adrenal gland	female	3.4	breeder	25576043	16135207	63.0872
652_mechowii_Adrenal_gland	423607	Fukomys mechowii	Adrenal gland	female	7.3	breeder	30575152	19562848	63.9828
728_mechowii_Adrenal_gland	423607	Fukomys mechowii	Adrenal gland	female	3.4	breeder	30072068	20404602	67.8523
939_mechowii_Adrenal_gland	423607	Fukomys mechowii	Adrenal gland	female	7.2	breeder	26280965	16733295	63.6708
941_mechowii_Adrenal_gland	423607	Fukomys mechowii	Adrenal gland	female	4.1	breeder	25314143	17473916	69.0283
003_mechowii_Adrenal_gland	423607	Fukomys mechowii	Adrenal gland	female	2.9	non-breeder	31649684	19122270	60.4185
141_mechowii_Adrenal_gland	423607	Fukomys mechowii	Adrenal gland	female	5.4	non-breeder	34132261	21166709	62.0138
564_mechowii_Adrenal_gland	423607	Fukomys mechowii	Adrenal gland	female	6.8	non-breeder	29773113	18996325	63.8036
680_mechowii_Adrenal_gland	423607	Fukomys mechowii	Adrenal gland	female	4.5	non-breeder	29777979	19890928	66.7974
814_mechowii_Adrenal_gland	423607	Fukomys mechowii	Adrenal gland	female	7.2	non-breeder	31633476	19922495	62.9792
913_mechowii_Adrenal_gland	423607	Fukomys mechowii	Adrenal gland	female	5	non-breeder	27972807	17755301	63.4734
038_mechowii_Adrenal_gland	423607	Fukomys mechowii	Adrenal gland	male	6.8	breeder	27983105	17521537	62.6147
274_mechowii_Adrenal_gland	423607	Fukomys mechowii	Adrenal gland	male	3.9	breeder	35362555	25316999	71.5927
360_mechowii_Adrenal_gland	423607	Fukomys mechowii	Adrenal gland	male	4	breeder	33974021	24503341	72.1238
534_mechowii_Adrenal_gland	423607	Fukomys mechowii	Adrenal gland	male	2.6	breeder	35548866	25407195	71.4712
634_mechowii_Adrenal_gland	423607	Fukomys mechowii	Adrenal gland	male	7.5	breeder	31436537	22530466	71.6697
099_mechowii_Adrenal_gland	423607	Fukomys mechowii	Adrenal gland	male	7.2	non-breeder	28714174	20473687	71.3017
216_mechowii_Adrenal_gland	423607	Fukomys mechowii	Adrenal gland	male	3.6	non-breeder	27490115	17155592	62.4064
2757_mechowii_Adrenal_gland	423607	Fukomys mechowii	Adrenal gland	male	3.4	non-breeder	29624786	18089326	61.0615
498_mechowii_Adrenal_gland	423607	Fukomys mechowii	Adrenal gland	male	3.1	non-breeder	34362605	24362580	70.8985
544_mechowii_Adrenal_gland	423607	Fukomys mechowii	Adrenal gland	male	5.4	non-breeder	28564281	17807298	62.3411
551_mechowii_Adrenal_gland	423607	Fukomys mechowii	Adrenal gland	male	3.9	non-breeder	29856333	21226872	71.0967
357_micklemi_Adrenal_gland	423610	Fukomys micklemi	Adrenal gland	female	6	breeder	30831253	17615491	57.1352
434_micklemi_Adrenal_gland	423610	Fukomys micklemi	Adrenal gland	female	5.8	breeder	31510815	17482222	55.4801
476_micklemi_Adrenal_gland	423610	Fukomys micklemi	Adrenal gland	female	5.5	breeder	35750340	12970810	36.2816
526_micklemi_Adrenal_gland	423610	Fukomys micklemi	Adrenal gland	female	8	breeder	30085673	16899624	56.1717
604_micklemi_Adrenal_gland	423610	Fukomys micklemi	Adrenal gland	female	4.9	breeder	35929639	19960430	55.5542
148_micklemi_Adrenal_gland	423610	Fukomys micklemi	Adrenal gland	female	5.7	non-breeder	31473312	17370160	55.1901
285_micklemi_Adrenal_gland	423610	Fukomys micklemi	Adrenal gland	female	4.7	non-breeder	35428512	20347138	57.4315
390_micklemi_Adrenal_gland	423610	Fukomys micklemi	Adrenal gland	female	5.8	non-breeder	33958287	18620410	54.8332
545_micklemi_Adrenal_gland	423610	Fukomys micklemi	Adrenal gland	female	7.2	non-breeder	37110494	20870530	56.2389
775_micklemi_Adrenal_gland	423610	Fukomys micklemi	Adrenal gland	female	5.1	non-breeder	29831955	16441668	55.1143
618_micklemi_Adrenal_gland	423610	Fukomys micklemi	Adrenal gland	male	5.7	breeder	30438189	16867507	55.4156
642_micklemi_Adrenal_gland	423610	Fukomys micklemi	Adrenal gland	male	5.1	breeder	31910445	16271684	50.9917
702_micklemi_Adrenal_gland	423610	Fukomys micklemi	Adrenal gland	male	6.7	breeder	29884505	16286535	54.4983
773_micklemi_Adrenal_gland	423610	Fukomys micklemi	Adrenal gland	male	5	breeder	33486262	18573579	55.4663
784_micklemi_Adrenal_gland	423610	Fukomys micklemi	Adrenal gland	male	5.1	breeder	37135036	18830567	50.7084
807_micklemi_Adrenal_gland	423610	Fukomys micklemi	Adrenal gland	male	5	breeder	34364627	19380178	56.3957
EB8D_micklemi_Adrenal_gland	423610	Fukomys micklemi	Adrenal gland	male	8.3	breeder	34851743	19355203	55.5358
274_micklemi_Adrenal_gland	423610	Fukomys micklemi	Adrenal gland	male	4.7	non-breeder	34004001	18740946	55.1139
563_micklemi_Adrenal_gland	423610	Fukomys micklemi	Adrenal gland	male	6.7	non-breeder	32878673	17826598	54.2193
675_micklemi_Adrenal_gland	423610	Fukomys micklemi	Adrenal gland	male	4.7	non-breeder	32080876	17743866	55.3098
EA97_micklemi_Adrenal_gland	423610	Fukomys micklemi	Adrenal gland	male	8.3	non-breeder	31068200	16404221	52.8007
002_mechowii_Blood	423607	Fukomys mechowii	Blood	female	2.9	breeder	24871320	13674114	54.9794
144_mechowii_Blood	423607	Fukomys mechowii	Blood	female	3.4	breeder	28341846	16328231	57.6117
652_mechowii_Blood	423607	Fukomys mechowii	Blood	female	7.3	breeder	37689579	22267302	59.0808
728_mechowii_Blood	423607	Fukomys mechowii	Blood	female	3.4	breeder	27433886	15886928	57.9099
939_mechowii_Blood	423607	Fukomys mechowii	Blood	female	7.2	breeder	30903846	20596747	66.6478
941_mechowii_Blood	423607	Fukomys mechowii	Blood	female	4.1	breeder	27126738	12527896	46.1828
003_mechowii_Blood	423607	Fukomys mechowii	Blood	female	2.9	non-breeder	30008888	15392236	51.2923
141_mechowii_Blood	423607	Fukomys mechowii	Blood	female	5.4	non-breeder	22587833	14271619	63.1828
564_mechowii_Blood	423607	Fukomys mechowii	Blood	female	6.8	non-breeder	39268079	24608184	62.6671
680_mechowii_Blood	423607	Fukomys mechowii	Blood	female	4.5	non-breeder	26146097	15652957	59.8673
814_mechowii_Blood	423607	Fukomys mechowii	Blood	female	7.2	non-breeder	40695154	20795242	51.1
913_mechowii_Blood	423607	Fukomys mechowii	Blood	female	5	non-breeder	24864724	17072488	68.6615
038_mechowii_Blood	423607	Fukomys mechowii	Blood	male	6.8	breeder	39118333	23874142	61.0306
274_mechowii_Blood	423607	Fukomys mechowii	Blood	male	3.9	breeder	24009341	13974874	58.206
360_mechowii_Blood	423607	Fukomys mechowii	Blood	male	4	breeder	26682576	14898467	55.8359
534_mechowii_Blood	423607	Fukomys mechowii	Blood	male	2.6	breeder	31684967	19686876	62.1332
634_mechowii_Blood	423607	Fukomys mechowii	Blood	male	7.5	breeder	25749909	14362826	55.7782
099_mechowii_Blood	423607	Fukomys mechowii	Blood	male	7.2	non-breeder	23019353	14360804	62.3858
216_mechowii_Blood	423607	Fukomys mechowii	Blood	male	3.6	non-breeder	28550697	17599476	61.6429
2757_mechowii_Blood	423607	Fukomys mechowii	Blood	male	3.4	non-breeder	41563662	25953496	62.4428
498_mechowii_Blood	423607	Fukomys mechowii	Blood	male	3.1	non-breeder	24940368	14044409	56.312
544_mechowii_Blood	423607	Fukomys mechowii	Blood	male	5.4	non-breeder	30799843	20047281	65.0889
357_micklemi_Blood	423610	Fukomys micklemi	Blood	female	6	breeder	28334158	25322033	89.3693
434_micklemi_Blood	423610	Fukomys micklemi	Blood	female	5.8	breeder	26972182	23721561	87.9482
476_micklemi_Blood	423610	Fukomys micklemi	Blood	female	5.5	breeder	30437269	26010283	85.4554
526_micklemi_Blood	423610	Fukomys micklemi	Blood	female	8	breeder	26742864	22358253	83.6046
604_micklemi_Blood	423610	Fukomys micklemi	Blood	female	4.9	breeder	32326191	28068135	86.8278
148_micklemi_Blood	423610	Fukomys micklemi	Blood	female	5.7	non-breeder	30110399	26303926	87.3583
285_micklemi_Blood	423610	Fukomys micklemi	Blood	female	4.7	non-breeder	27385016	23710742	86.5829
390_micklemi_Blood	423610	Fukomys micklemi	Blood	female	5.8	non-breeder	30041991	27152894	90.3831
545_micklemi_Blood	423610	Fukomys micklemi	Blood	female	7.2	non-breeder	30443910	27106359	89.037
775_micklemi_Blood	423610	Fukomys micklemi	Blood	female	5.1	non-breeder	22143706	20135919	90.9329
618_micklemi_Blood	423610	Fukomys micklemi	Blood	male	5.7	breeder	23531379	21638665	91.9566
642_micklemi_Blood	423610	Fukomys micklemi	Blood	male	5.1	breeder	23806202	21498735	90.3073
702_micklemi_Blood	423610	Fukomys micklemi	Blood	male	6.7	breeder	28971445	24485970	84.5176
773_micklemi_Blood	423610	Fukomys micklemi	Blood	male	5	breeder	28683977	25843808	90.0984
784_micklemi_Blood	423610	Fukomys micklemi	Blood	male	5.1	breeder	27150048	24467691	90.1202
807_micklemi_Blood	423610	Fukomys micklemi	Blood	male	5	breeder	29220857	26432727	90.4584
EB8D_micklemi_Blood	423610	Fukomys micklemi	Blood	male	8.3	breeder	28573669	24886449	87.0957
274_micklemi_Blood	423610	Fukomys micklemi	Blood	male	4.7	non-breeder	28073566	24135660	85.9729
493_micklemi_Blood	423610	Fukomys micklemi	Blood	male	5.1	non-breeder	27971862	24569030	87.8348
563_micklemi_Blood	423610	Fukomys micklemi	Blood	male	6.7	non-breeder	29747797	26539677	89.2156
675_micklemi_Blood	423610	Fukomys micklemi	Blood	male	4.7	non-breeder	28056707	25832349	92.0719
EA97_micklemi_Blood	423610	Fukomys micklemi	Blood	male	8.3	non-breeder	32594696	29539322	90.6262
002_mechowii_Cerebellum	423607	Fukomys mechowii	Cerebellum	female	2.9	breeder	24897838	14242935	57.2055
144_mechowii_Cerebellum	423607	Fukomys mechowii	Cerebellum	female	3.4	breeder	45723898	26063194	57.0013
652_mechowii_Cerebellum	423607	Fukomys mechowii	Cerebellum	female	7.3	breeder	22311937	12394251	55.5499
728_mechowii_Cerebellum	423607	Fukomys mechowii	Cerebellum	female	3.4	breeder	21759450	12188818	56.0162
939_mechowii_Cerebellum	423607	Fukomys mechowii	Cerebellum	female	7.2	breeder	45599367	25637549	56.2235
941_mechowii_Cerebellum	423607	Fukomys mechowii	Cerebellum	female	4.1	breeder	48406593	27026012	55.8313
003_mechowii_Cerebellum	423607	Fukomys mechowii	Cerebellum	female	2.9	non-breeder	26310102	14345501	54.5247
141_mechowii_Cerebellum	423607	Fukomys mechowii	Cerebellum	female	5.4	non-breeder	25400528	14286615	56.2453
564_mechowii_Cerebellum	423607	Fukomys mechowii	Cerebellum	female	6.8	non-breeder	31290008	17527886	56.0175
680_mechowii_Cerebellum	423607	Fukomys mechowii	Cerebellum	female	4.5	non-breeder	38313323	22064952	57.5908
814_mechowii_Cerebellum	423607	Fukomys mechowii	Cerebellum	female	7.2	non-breeder	30374968	16926411	55.7249
913_mechowii_Cerebellum	423607	Fukomys mechowii	Cerebellum	female	5	non-breeder	29252997	16705298	57.1063
038_mechowii_Cerebellum	423607	Fukomys mechowii	Cerebellum	male	6.8	breeder	32031087	18053984	56.3639
274_mechowii_Cerebellum	423607	Fukomys mechowii	Cerebellum	male	3.9	breeder	23647030	12659905	53.537
360_mechowii_Cerebellum	423607	Fukomys mechowii	Cerebellum	male	4	breeder	27698381	15764900	56.9163
534_mechowii_Cerebellum	423607	Fukomys mechowii	Cerebellum	male	2.6	breeder	23750975	13254929	55.8079
634_mechowii_Cerebellum	423607	Fukomys mechowii	Cerebellum	male	7.5	breeder	29277118	15963382	54.5251
9757_mechowii_Cerebellum	423607	Fukomys mechowii	Cerebellum	male	2.5	breeder	21847049	12141531	55.5752
099_mechowii_Cerebellum	423607	Fukomys mechowii	Cerebellum	male	7.2	non-breeder	20624227	11459211	55.5619
216_mechowii_Cerebellum	423607	Fukomys mechowii	Cerebellum	male	3.6	non-breeder	30776798	17270574	56.1156
2757_mechowii_Cerebellum	423607	Fukomys mechowii	Cerebellum	male	3.4	non-breeder	30345788	16928999	55.787
498_mechowii_Cerebellum	423607	Fukomys mechowii	Cerebellum	male	3.1	non-breeder	24968314	13859330	55.5077
544_mechowii_Cerebellum	423607	Fukomys mechowii	Cerebellum	male	5.4	non-breeder	27714571	15367741	55.45
551_mechowii_Cerebellum	423607	Fukomys mechowii	Cerebellum	male	3.9	non-breeder	21727088	11961848	55.055
357_micklemi_Cerebellum	423610	Fukomys micklemi	Cerebellum	female	6	breeder	20110157	10059704	50.023
434_micklemi_Cerebellum	423610	Fukomys micklemi	Cerebellum	female	5.8	breeder	21082380	10503220	49.8199
476_micklemi_Cerebellum	423610	Fukomys micklemi	Cerebellum	female	5.5	breeder	20091916	9920493	49.3755
526_micklemi_Cerebellum	423610	Fukomys micklemi	Cerebellum	female	8	breeder	20378494	10339828	50.7389
604_micklemi_Cerebellum	423610	Fukomys micklemi	Cerebellum	female	4.9	breeder	20057442	10175341	50.731
148_micklemi_Cerebellum	423610	Fukomys micklemi	Cerebellum	female	5.7	non-breeder	20393724	10322544	50.6163
285_micklemi_Cerebellum	423610	Fukomys micklemi	Cerebellum	female	4.7	non-breeder	20397895	10127546	49.65
390_micklemi_Cerebellum	423610	Fukomys micklemi	Cerebellum	female	5.8	non-breeder	20216225	10191550	50.4127
545_micklemi_Cerebellum	423610	Fukomys micklemi	Cerebellum	female	7.2	non-breeder	20587799	10265833	49.8637
775_micklemi_Cerebellum	423610	Fukomys micklemi	Cerebellum	female	5.1	non-breeder	20100335	10201358	50.7522
618_micklemi_Cerebellum	423610	Fukomys micklemi	Cerebellum	male	5.7	breeder	20104782	10147893	50.475
642_micklemi_Cerebellum	423610	Fukomys micklemi	Cerebellum	male	5.1	breeder	20000561	9861087	49.3041
702_micklemi_Cerebellum	423610	Fukomys micklemi	Cerebellum	male	6.7	breeder	20574192	10365599	50.3816
773_micklemi_Cerebellum	423610	Fukomys micklemi	Cerebellum	male	5	breeder	27539864	13714944	49.8003
784_micklemi_Cerebellum	423610	Fukomys micklemi	Cerebellum	male	5.1	breeder	24459197	11837017	48.395
807_micklemi_Cerebellum	423610	Fukomys micklemi	Cerebellum	male	5	breeder	27034829	13614612	50.3595
EB8D_micklemi_Cerebellum	423610	Fukomys micklemi	Cerebellum	male	8.3	breeder	20414146	10200589	49.9682
274_micklemi_Cerebellum	423610	Fukomys micklemi	Cerebellum	male	4.7	non-breeder	20026736	10149434	50.6794
493_micklemi_Cerebellum	423610	Fukomys micklemi	Cerebellum	male	5.1	non-breeder	20449849	10305411	50.3936
563_micklemi_Cerebellum	423610	Fukomys micklemi	Cerebellum	male	6.7	non-breeder	25784870	12799233	49.6385
675_micklemi_Cerebellum	423610	Fukomys micklemi	Cerebellum	male	4.7	non-breeder	20887332	10575992	50.6335
EA97_micklemi_Cerebellum	423610	Fukomys micklemi	Cerebellum	male	8.3	non-breeder	20118815	9739938	48.4121
002_mechowii_Heart	423607	Fukomys mechowii	Heart	female	2.9	breeder	26328653	20613007	78.2912
144_mechowii_Heart	423607	Fukomys mechowii	Heart	female	3.4	breeder	29049767	22464448	77.3309
652_mechowii_Heart	423607	Fukomys mechowii	Heart	female	7.3	breeder	33113263	25116380	75.8499
728_mechowii_Heart	423607	Fukomys mechowii	Heart	female	3.4	breeder	32573715	25435236	78.0852
939_mechowii_Heart	423607	Fukomys mechowii	Heart	female	7.2	breeder	23390579	17429094	74.5133
941_mechowii_Heart	423607	Fukomys mechowii	Heart	female	4.1	breeder	31306941	24672267	78.8077
003_mechowii_Heart	423607	Fukomys mechowii	Heart	female	2.9	non-breeder	21169468	16102918	76.0667
141_mechowii_Heart	423607	Fukomys mechowii	Heart	female	5.4	non-breeder	29120601	22339928	76.7152
564_mechowii_Heart	423607	Fukomys mechowii	Heart	female	6.8	non-breeder	29610602	22613730	76.3704
680_mechowii_Heart	423607	Fukomys mechowii	Heart	female	4.5	non-breeder	31813487	24847812	78.1046
814_mechowii_Heart	423607	Fukomys mechowii	Heart	female	7.2	non-breeder	39691679	28990289	73.0387
913_mechowii_Heart	423607	Fukomys mechowii	Heart	female	5	non-breeder	20449134	15971403	78.1031
038_mechowii_Heart	423607	Fukomys mechowii	Heart	male	6.8	breeder	29755759	23553049	79.1546
274_mechowii_Heart	423607	Fukomys mechowii	Heart	male	3.9	breeder	24872021	19525753	78.5049
360_mechowii_Heart	423607	Fukomys mechowii	Heart	male	4	breeder	23886465	18864908	78.9774
534_mechowii_Heart	423607	Fukomys mechowii	Heart	male	2.6	breeder	25435606	19661634	77.2996
634_mechowii_Heart	423607	Fukomys mechowii	Heart	male	7.5	breeder	21818401	16859001	77.2696
9757_mechowii_Heart	423607	Fukomys mechowii	Heart	male	2.5	breeder	24316834	19472166	80.0769
099_mechowii_Heart	423607	Fukomys mechowii	Heart	male	7.2	non-breeder	22328261	17647668	79.0374
216_mechowii_Heart	423607	Fukomys mechowii	Heart	male	3.6	non-breeder	35723557	27526909	77.0553
2757_mechowii_Heart	423607	Fukomys mechowii	Heart	male	3.4	non-breeder	37317977	28246869	75.6924
498_mechowii_Heart	423607	Fukomys mechowii	Heart	male	3.1	non-breeder	23847497	18573697	77.8853
544_mechowii_Heart	423607	Fukomys mechowii	Heart	male	5.4	non-breeder	28409029	22033395	77.5577
551_mechowii_Heart	423607	Fukomys mechowii	Heart	male	3.9	non-breeder	20574702	16165418	78.5694
357_micklemi_Heart	423610	Fukomys micklemi	Heart	female	6	breeder	31837329	15093412	47.4079
434_micklemi_Heart	423610	Fukomys micklemi	Heart	female	5.8	breeder	30435170	14333243	47.0943
476_micklemi_Heart	423610	Fukomys micklemi	Heart	female	5.5	breeder	32373993	14804445	45.7294
526_micklemi_Heart	423610	Fukomys micklemi	Heart	female	8	breeder	33533671	15931054	47.5076
604_micklemi_Heart	423610	Fukomys micklemi	Heart	female	4.9	breeder	32507551	15124117	46.5249
148_micklemi_Heart	423610	Fukomys micklemi	Heart	female	5.7	non-breeder	33004439	14575285	44.1616
285_micklemi_Heart	423610	Fukomys micklemi	Heart	female	4.7	non-breeder	31834368	14237195	44.7227
390_micklemi_Heart	423610	Fukomys micklemi	Heart	female	5.8	non-breeder	32707108	15959652	48.7957
545_micklemi_Heart	423610	Fukomys micklemi	Heart	female	7.2	non-breeder	33362378	15184252	45.5131
775_micklemi_Heart	423610	Fukomys micklemi	Heart	female	5.1	non-breeder	32954749	15514932	47.0795
618_micklemi_Heart	423610	Fukomys micklemi	Heart	male	5.7	breeder	33304173	14453183	43.3975
642_micklemi_Heart	423610	Fukomys micklemi	Heart	male	5.1	breeder	31676822	14778710	46.6546
702_micklemi_Heart	423610	Fukomys micklemi	Heart	male	6.7	breeder	33726293	15319907	45.4242
773_micklemi_Heart	423610	Fukomys micklemi	Heart	male	5	breeder	33608696	15902535	47.3167
784_micklemi_Heart	423610	Fukomys micklemi	Heart	male	5.1	breeder	33032231	14001367	42.387
807_micklemi_Heart	423610	Fukomys micklemi	Heart	male	5	breeder	37560222	17966709	47.8344
EB8D_micklemi_Heart	423610	Fukomys micklemi	Heart	male	8.3	breeder	32168063	15085013	46.8944
274_micklemi_Heart	423610	Fukomys micklemi	Heart	male	4.7	non-breeder	34279435	15574450	45.4338
493_micklemi_Heart	423610	Fukomys micklemi	Heart	male	5.1	non-breeder	33840790	15157732	44.7913
563_micklemi_Heart	423610	Fukomys micklemi	Heart	male	6.7	non-breeder	33375660	15002172	44.9494
675_micklemi_Heart	423610	Fukomys micklemi	Heart	male	4.7	non-breeder	33730355	15565160	46.1459
EA97_micklemi_Heart	423610	Fukomys micklemi	Heart	male	8.3	non-breeder	35168418	14641683	41.633
002_mechowii_Hippocampus	423607	Fukomys mechowii	Hippocampus	female	2.9	breeder	34166460	22095251	64.6694
144_mechowii_Hippocampus	423607	Fukomys mechowii	Hippocampus	female	3.4	breeder	24264105	15850857	65.3264
652_mechowii_Hippocampus	423607	Fukomys mechowii	Hippocampus	female	7.3	breeder	28172898	18025342	63.9811
728_mechowii_Hippocampus	423607	Fukomys mechowii	Hippocampus	female	3.4	breeder	33234992	21238958	63.9054
939_mechowii_Hippocampus	423607	Fukomys mechowii	Hippocampus	female	7.2	breeder	30562827	19323773	63.2264
941_mechowii_Hippocampus	423607	Fukomys mechowii	Hippocampus	female	4.1	breeder	35478702	22422712	63.2005
003_mechowii_Hippocampus	423607	Fukomys mechowii	Hippocampus	female	2.9	non-breeder	36865295	23158137	62.8183
141_mechowii_Hippocampus	423607	Fukomys mechowii	Hippocampus	female	5.4	non-breeder	23251063	14956842	64.3276
564_mechowii_Hippocampus	423607	Fukomys mechowii	Hippocampus	female	6.8	non-breeder	32153792	20543437	63.8912
680_mechowii_Hippocampus	423607	Fukomys mechowii	Hippocampus	female	4.5	non-breeder	23732531	14893094	62.7539
814_mechowii_Hippocampus	423607	Fukomys mechowii	Hippocampus	female	7.2	non-breeder	24831673	15759608	63.4658
913_mechowii_Hippocampus	423607	Fukomys mechowii	Hippocampus	female	5	non-breeder	30402273	19937351	65.5785
038_mechowii_Hippocampus	423607	Fukomys mechowii	Hippocampus	male	6.8	breeder	27951063	17868930	63.9293
274_mechowii_Hippocampus	423607	Fukomys mechowii	Hippocampus	male	3.9	breeder	28046914	17252123	61.5117
360_mechowii_Hippocampus	423607	Fukomys mechowii	Hippocampus	male	4	breeder	71111052	45890243	64.5332
534_mechowii_Hippocampus	423607	Fukomys mechowii	Hippocampus	male	2.6	breeder	67403653	43994196	65.2698
634_mechowii_Hippocampus	423607	Fukomys mechowii	Hippocampus	male	7.5	breeder	28715066	18129068	63.1343
9757_mechowii_Hippocampus	423607	Fukomys mechowii	Hippocampus	male	2.5	breeder	27078508	17131125	63.2647
099_mechowii_Hippocampus	423607	Fukomys mechowii	Hippocampus	male	7.2	non-breeder	27542718	17295137	62.7939
216_mechowii_Hippocampus	423607	Fukomys mechowii	Hippocampus	male	3.6	non-breeder	29427657	19124527	64.9883
498_mechowii_Hippocampus	423607	Fukomys mechowii	Hippocampus	male	3.1	non-breeder	28181522	17973429	63.7774
544_mechowii_Hippocampus	423607	Fukomys mechowii	Hippocampus	male	5.4	non-breeder	28199184	17997220	63.8218
551_mechowii_Hippocampus	423607	Fukomys mechowii	Hippocampus	male	3.9	non-breeder	23711323	14766613	62.2766
357_micklemi_Hippocampus	423610	Fukomys micklemi	Hippocampus	female	6	breeder	22830445	12454418	54.5518
434_micklemi_Hippocampus	423610	Fukomys micklemi	Hippocampus	female	5.8	breeder	23219616	12361997	53.2395
476_micklemi_Hippocampus	423610	Fukomys micklemi	Hippocampus	female	5.5	breeder	22829110	12065859	52.853
526_micklemi_Hippocampus	423610	Fukomys micklemi	Hippocampus	female	8	breeder	22623201	12209209	53.9676
604_micklemi_Hippocampus	423610	Fukomys micklemi	Hippocampus	female	4.9	breeder	22996704	12041955	52.3638
148_micklemi_Hippocampus	423610	Fukomys micklemi	Hippocampus	female	5.7	non-breeder	22952737	12189932	53.1088
285_micklemi_Hippocampus	423610	Fukomys micklemi	Hippocampus	female	4.7	non-breeder	22612541	11842140	52.3698
390_micklemi_Hippocampus	423610	Fukomys micklemi	Hippocampus	female	5.8	non-breeder	22473194	12171432	54.1598
545_micklemi_Hippocampus	423610	Fukomys micklemi	Hippocampus	female	7.2	non-breeder	22633590	12218148	53.9824
775_micklemi_Hippocampus	423610	Fukomys micklemi	Hippocampus	female	5.1	non-breeder	22812139	12178959	53.3881
618_micklemi_Hippocampus	423610	Fukomys micklemi	Hippocampus	male	5.7	breeder	22680493	11670588	51.4565
642_micklemi_Hippocampus	423610	Fukomys micklemi	Hippocampus	male	5.1	breeder	23321862	12010750	51.5
702_micklemi_Hippocampus	423610	Fukomys micklemi	Hippocampus	male	6.7	breeder	22696689	11664066	51.391
773_micklemi_Hippocampus	423610	Fukomys micklemi	Hippocampus	male	5	breeder	22584677	12158731	53.8362
784_micklemi_Hippocampus	423610	Fukomys micklemi	Hippocampus	male	5.1	breeder	21568503	10704596	49.6307
807_micklemi_Hippocampus	423610	Fukomys micklemi	Hippocampus	male	5	breeder	22595938	11918226	52.745
EB8D_micklemi_Hippocampus	423610	Fukomys micklemi	Hippocampus	male	8.3	breeder	22552505	11588305	51.3837
274_micklemi_Hippocampus	423610	Fukomys micklemi	Hippocampus	male	4.7	non-breeder	22950010	12376418	53.9277
493_micklemi_Hippocampus	423610	Fukomys micklemi	Hippocampus	male	5.1	non-breeder	21965972	11511280	52.4051
563_micklemi_Hippocampus	423610	Fukomys micklemi	Hippocampus	male	6.7	non-breeder	22524505	11936034	52.9913
675_micklemi_Hippocampus	423610	Fukomys micklemi	Hippocampus	male	4.7	non-breeder	22593591	12127804	53.6781
EA97_micklemi_Hippocampus	423610	Fukomys micklemi	Hippocampus	male	8.3	non-breeder	21411385	11282063	52.6919
002_mechowii_Hypothalamus	423607	Fukomys mechowii	Hypothalamus	female	2.9	breeder	22589276	13125092	58.1032
144_mechowii_Hypothalamus	423607	Fukomys mechowii	Hypothalamus	female	3.4	breeder	37073392	22932435	61.8569
652_mechowii_Hypothalamus	423607	Fukomys mechowii	Hypothalamus	female	7.3	breeder	21399286	13287769	62.0945
728_mechowii_Hypothalamus	423607	Fukomys mechowii	Hypothalamus	female	3.4	breeder	32319599	19296618	59.7056
939_mechowii_Hypothalamus	423607	Fukomys mechowii	Hypothalamus	female	7.2	breeder	28570544	17172072	60.1041
941_mechowii_Hypothalamus	423607	Fukomys mechowii	Hypothalamus	female	4.1	breeder	33658525	20766914	61.6988
003_mechowii_Hypothalamus	423607	Fukomys mechowii	Hypothalamus	female	2.9	non-breeder	26019033	15070987	57.9229
141_mechowii_Hypothalamus	423607	Fukomys mechowii	Hypothalamus	female	5.4	non-breeder	26274975	15954219	60.7202
564_mechowii_Hypothalamus	423607	Fukomys mechowii	Hypothalamus	female	6.8	non-breeder	30225047	15636715	51.7343
680_mechowii_Hypothalamus	423607	Fukomys mechowii	Hypothalamus	female	4.5	non-breeder	32523526	20063374	61.6888
814_mechowii_Hypothalamus	423607	Fukomys mechowii	Hypothalamus	female	7.2	non-breeder	33017782	19980225	60.5135
913_mechowii_Hypothalamus	423607	Fukomys mechowii	Hypothalamus	female	5	non-breeder	27271736	14292788	52.4088
038_mechowii_Hypothalamus	423607	Fukomys mechowii	Hypothalamus	male	6.8	breeder	23859992	13889532	58.2126
274_mechowii_Hypothalamus	423607	Fukomys mechowii	Hypothalamus	male	3.9	breeder	26625939	15042151	56.4943
360_mechowii_Hypothalamus	423607	Fukomys mechowii	Hypothalamus	male	4	breeder	32542096	19302250	59.3147
534_mechowii_Hypothalamus	423607	Fukomys mechowii	Hypothalamus	male	2.6	breeder	26412265	15578303	58.9813
634_mechowii_Hypothalamus	423607	Fukomys mechowii	Hypothalamus	male	7.5	breeder	30894743	18065423	58.4741
9757_mechowii_Hypothalamus	423607	Fukomys mechowii	Hypothalamus	male	2.5	breeder	27965451	16489723	58.9646
099_mechowii_Hypothalamus	423607	Fukomys mechowii	Hypothalamus	male	7.2	non-breeder	22304145	12822384	57.4888
216_mechowii_Hypothalamus	423607	Fukomys mechowii	Hypothalamus	male	3.6	non-breeder	32042123	19990272	62.3875
2757_mechowii_Hypothalamus	423607	Fukomys mechowii	Hypothalamus	male	3.4	non-breeder	25360659	15345653	60.5097
498_mechowii_Hypothalamus	423607	Fukomys mechowii	Hypothalamus	male	3.1	non-breeder	27977791	16635857	59.4609
544_mechowii_Hypothalamus	423607	Fukomys mechowii	Hypothalamus	male	5.4	non-breeder	33455206	20077625	60.0135
551_mechowii_Hypothalamus	423607	Fukomys mechowii	Hypothalamus	male	3.9	non-breeder	21393931	12406517	57.9908
357_micklemi_Hypothalamus	423610	Fukomys micklemi	Hypothalamus	female	6	breeder	21508444	11802826	54.8753
434_micklemi_Hypothalamus	423610	Fukomys micklemi	Hypothalamus	female	5.8	breeder	22230632	11793030	53.0486
476_micklemi_Hypothalamus	423610	Fukomys micklemi	Hypothalamus	female	5.5	breeder	21662528	11297049	52.1502
526_micklemi_Hypothalamus	423610	Fukomys micklemi	Hypothalamus	female	8	breeder	22164208	11691948	52.7515
604_micklemi_Hypothalamus	423610	Fukomys micklemi	Hypothalamus	female	4.9	breeder	21916352	11575976	52.8189
148_micklemi_Hypothalamus	423610	Fukomys micklemi	Hypothalamus	female	5.7	non-breeder	21832792	11630118	53.269
285_micklemi_Hypothalamus	423610	Fukomys micklemi	Hypothalamus	female	4.7	non-breeder	21454329	11494791	53.578
390_micklemi_Hypothalamus	423610	Fukomys micklemi	Hypothalamus	female	5.8	non-breeder	21614622	11571970	53.5377
545_micklemi_Hypothalamus	423610	Fukomys micklemi	Hypothalamus	female	7.2	non-breeder	21280425	11054739	51.9479
775_micklemi_Hypothalamus	423610	Fukomys micklemi	Hypothalamus	female	5.1	non-breeder	22026381	11601979	52.6731
618_micklemi_Hypothalamus	423610	Fukomys micklemi	Hypothalamus	male	5.7	breeder	21739126	11386713	52.3789
642_micklemi_Hypothalamus	423610	Fukomys micklemi	Hypothalamus	male	5.1	breeder	22007820	11566633	52.5569
702_micklemi_Hypothalamus	423610	Fukomys micklemi	Hypothalamus	male	6.7	breeder	21773337	11413993	52.4219
773_micklemi_Hypothalamus	423610	Fukomys micklemi	Hypothalamus	male	5	breeder	22062109	11648407	52.7982
784_micklemi_Hypothalamus	423610	Fukomys micklemi	Hypothalamus	male	5.1	breeder	21979644	11386707	51.8057
807_micklemi_Hypothalamus	423610	Fukomys micklemi	Hypothalamus	male	5	breeder	22154702	11668922	52.6702
EB8D_micklemi_Hypothalamus	423610	Fukomys micklemi	Hypothalamus	male	8.3	breeder	21444785	11265963	52.5347
274_micklemi_Hypothalamus	423610	Fukomys micklemi	Hypothalamus	male	4.7	non-breeder	22090786	11537212	52.2264
493_micklemi_Hypothalamus	423610	Fukomys micklemi	Hypothalamus	male	5.1	non-breeder	21941334	11686026	53.2603
563_micklemi_Hypothalamus	423610	Fukomys micklemi	Hypothalamus	male	6.7	non-breeder	22068305	11794289	53.4445
675_micklemi_Hypothalamus	423610	Fukomys micklemi	Hypothalamus	male	4.7	non-breeder	22303940	12070138	54.1166
EA97_micklemi_Hypothalamus	423610	Fukomys micklemi	Hypothalamus	male	8.3	non-breeder	22041007	11030105	50.0436
002_mechowii_Kidney	423607	Fukomys mechowii	Kidney	female	2.9	breeder	24660882	16412800	66.554
144_mechowii_Kidney	423607	Fukomys mechowii	Kidney	female	3.4	breeder	28534000	19585422	68.6389
652_mechowii_Kidney	423607	Fukomys mechowii	Kidney	female	7.3	breeder	31236794	20969907	67.1321
728_mechowii_Kidney	423607	Fukomys mechowii	Kidney	female	3.4	breeder	24345476	16176139	66.4441
939_mechowii_Kidney	423607	Fukomys mechowii	Kidney	female	7.2	breeder	21522772	14232593	66.1281
941_mechowii_Kidney	423607	Fukomys mechowii	Kidney	female	4.1	breeder	33305656	22978358	68.9924
003_mechowii_Kidney	423607	Fukomys mechowii	Kidney	female	2.9	non-breeder	25153010	16563875	65.8525
141_mechowii_Kidney	423607	Fukomys mechowii	Kidney	female	5.4	non-breeder	31103169	21633066	69.5526
564_mechowii_Kidney	423607	Fukomys mechowii	Kidney	female	6.8	non-breeder	30161421	20870816	69.1971
680_mechowii_Kidney	423607	Fukomys mechowii	Kidney	female	4.5	non-breeder	22871469	15155230	66.2626
814_mechowii_Kidney	423607	Fukomys mechowii	Kidney	female	7.2	non-breeder	27586283	18699366	67.785
913_mechowii_Kidney	423607	Fukomys mechowii	Kidney	female	5	non-breeder	29990203	20066579	66.9104
038_mechowii_Kidney	423607	Fukomys mechowii	Kidney	male	6.8	breeder	23955292	16667318	69.5768
274_mechowii_Kidney	423607	Fukomys mechowii	Kidney	male	3.9	breeder	20697764	14690181	70.9747
360_mechowii_Kidney	423607	Fukomys mechowii	Kidney	male	4	breeder	27117912	19276964	71.0857
534_mechowii_Kidney	423607	Fukomys mechowii	Kidney	male	2.6	breeder	29199723	20722643	70.9686
634_mechowii_Kidney	423607	Fukomys mechowii	Kidney	male	7.5	breeder	28326962	19932235	70.3649
9757_mechowii_Kidney	423607	Fukomys mechowii	Kidney	male	2.5	breeder	24556112	17297722	70.4416
099_mechowii_Kidney	423607	Fukomys mechowii	Kidney	male	7.2	non-breeder	22150506	15687538	70.8225
216_mechowii_Kidney	423607	Fukomys mechowii	Kidney	male	3.6	non-breeder	25242549	17370788	68.8155
2757_mechowii_Kidney	423607	Fukomys mechowii	Kidney	male	3.4	non-breeder	28566551	19841094	69.4557
498_mechowii_Kidney	423607	Fukomys mechowii	Kidney	male	3.1	non-breeder	36800326	26417573	71.7862
544_mechowii_Kidney	423607	Fukomys mechowii	Kidney	male	5.4	non-breeder	28174111	18881381	67.0168
551_mechowii_Kidney	423607	Fukomys mechowii	Kidney	male	3.9	non-breeder	37648548	26267785	69.771
357_micklemi_Kidney	423610	Fukomys micklemi	Kidney	female	6	breeder	23055535	13657661	59.2381
434_micklemi_Kidney	423610	Fukomys micklemi	Kidney	female	5.8	breeder	25864556	15104834	58.3997
476_micklemi_Kidney	423610	Fukomys micklemi	Kidney	female	5.5	breeder	25929186	14806591	57.104
526_micklemi_Kidney	423610	Fukomys micklemi	Kidney	female	8	breeder	24446133	14519706	59.3947
604_micklemi_Kidney	423610	Fukomys micklemi	Kidney	female	4.9	breeder	24228109	14154801	58.4231
148_micklemi_Kidney	423610	Fukomys micklemi	Kidney	female	5.7	non-breeder	24861892	14534189	58.4597
285_micklemi_Kidney	423610	Fukomys micklemi	Kidney	female	4.7	non-breeder	25963124	14972246	57.6674
390_micklemi_Kidney	423610	Fukomys micklemi	Kidney	female	5.8	non-breeder	23814132	13809576	57.989
545_micklemi_Kidney	423610	Fukomys micklemi	Kidney	female	7.2	non-breeder	25429491	15068328	59.2553
775_micklemi_Kidney	423610	Fukomys micklemi	Kidney	female	5.1	non-breeder	24093677	14374420	59.6605
618_micklemi_Kidney	423610	Fukomys micklemi	Kidney	male	5.7	breeder	24167014	14529132	60.1197
642_micklemi_Kidney	423610	Fukomys micklemi	Kidney	male	5.1	breeder	26233458	15803959	60.2435
702_micklemi_Kidney	423610	Fukomys micklemi	Kidney	male	6.7	breeder	23704068	14233156	60.0452
773_micklemi_Kidney	423610	Fukomys micklemi	Kidney	male	5	breeder	23456640	13981852	59.6072
784_micklemi_Kidney	423610	Fukomys micklemi	Kidney	male	5.1	breeder	24475853	14524246	59.3411
807_micklemi_Kidney	423610	Fukomys micklemi	Kidney	male	5	breeder	24412241	14699933	60.2154
EB8D_micklemi_Kidney	423610	Fukomys micklemi	Kidney	male	8.3	breeder	25289059	15079025	59.6267
274_micklemi_Kidney	423610	Fukomys micklemi	Kidney	male	4.7	non-breeder	24182920	14825189	61.3044
493_micklemi_Kidney	423610	Fukomys micklemi	Kidney	male	5.1	non-breeder	24466400	13884085	56.7476
563_micklemi_Kidney	423610	Fukomys micklemi	Kidney	male	6.7	non-breeder	26092113	15459408	59.2494
675_micklemi_Kidney	423610	Fukomys micklemi	Kidney	male	4.7	non-breeder	25278411	15266170	60.3921
EA97_micklemi_Kidney	423610	Fukomys micklemi	Kidney	male	8.3	non-breeder	35984048	20894595	58.0663
002_mechowii_Liver	423607	Fukomys mechowii	Liver	female	2.9	breeder	23987234	16336887	68.1066
652_mechowii_Liver	423607	Fukomys mechowii	Liver	female	7.3	breeder	24962030	16171299	64.7836
728_mechowii_Liver	423607	Fukomys mechowii	Liver	female	3.4	breeder	31502534	20589600	65.3586
939_mechowii_Liver	423607	Fukomys mechowii	Liver	female	7.2	breeder	24226938	15582801	64.3201
941_mechowii_Liver	423607	Fukomys mechowii	Liver	female	4.1	breeder	30025122	19251726	64.1187
003_mechowii_Liver	423607	Fukomys mechowii	Liver	female	2.9	non-breeder	27160682	18460990	67.9695
141_mechowii_Liver	423607	Fukomys mechowii	Liver	female	5.4	non-breeder	33766841	23465090	69.4915
564_mechowii_Liver	423607	Fukomys mechowii	Liver	female	6.8	non-breeder	26291670	17859739	67.9293
680_mechowii_Liver	423607	Fukomys mechowii	Liver	female	4.5	non-breeder	29552042	20343645	68.8401
814_mechowii_Liver	423607	Fukomys mechowii	Liver	female	7.2	non-breeder	23004123	15605368	67.8373
913_mechowii_Liver	423607	Fukomys mechowii	Liver	female	5	non-breeder	29561020	20825902	70.4506
038_mechowii_Liver	423607	Fukomys mechowii	Liver	male	6.8	breeder	23900905	16905943	70.7335
274_mechowii_Liver	423607	Fukomys mechowii	Liver	male	3.9	breeder	24878591	17589530	70.7015
360_mechowii_Liver	423607	Fukomys mechowii	Liver	male	4	breeder	29564522	20953798	70.8748
534_mechowii_Liver	423607	Fukomys mechowii	Liver	male	2.6	breeder	28902755	20601079	71.2772
634_mechowii_Liver	423607	Fukomys mechowii	Liver	male	7.5	breeder	27450511	19097081	69.5691
9757_mechowii_Liver	423607	Fukomys mechowii	Liver	male	2.5	breeder	32031006	22379335	69.8677
099_mechowii_Liver	423607	Fukomys mechowii	Liver	male	7.2	non-breeder	27634309	19855561	71.8511
216_mechowii_Liver	423607	Fukomys mechowii	Liver	male	3.6	non-breeder	31943260	21708416	67.9593
2757_mechowii_Liver	423607	Fukomys mechowii	Liver	male	3.4	non-breeder	27497613	18882146	68.6683
498_mechowii_Liver	423607	Fukomys mechowii	Liver	male	3.1	non-breeder	29840370	21472563	71.9581
544_mechowii_Liver	423607	Fukomys mechowii	Liver	male	5.4	non-breeder	25108768	17633325	70.2278
551_mechowii_Liver	423607	Fukomys mechowii	Liver	male	3.9	non-breeder	25619165	18559530	72.4439
357_micklemi_Liver	423610	Fukomys micklemi	Liver	female	6	breeder	37133664	23776555	64.0296
434_micklemi_Liver	423610	Fukomys micklemi	Liver	female	5.8	breeder	30276922	19044861	62.9022
476_micklemi_Liver	423610	Fukomys micklemi	Liver	female	5.5	breeder	28442769	18502691	65.0524
526_micklemi_Liver	423610	Fukomys micklemi	Liver	female	8	breeder	33918031	20951400	61.7707
604_micklemi_Liver	423610	Fukomys micklemi	Liver	female	4.9	breeder	33621403	20937716	62.275
148_micklemi_Liver	423610	Fukomys micklemi	Liver	female	5.7	non-breeder	31151232	20437064	65.606
285_micklemi_Liver	423610	Fukomys micklemi	Liver	female	4.7	non-breeder	28459854	18597498	65.3464
390_micklemi_Liver	423610	Fukomys micklemi	Liver	female	5.8	non-breeder	30649965	18956720	61.8491
545_micklemi_Liver	423610	Fukomys micklemi	Liver	female	7.2	non-breeder	32661811	20645718	63.2106
775_micklemi_Liver	423610	Fukomys micklemi	Liver	female	5.1	non-breeder	35328292	22819710	64.5933
618_micklemi_Liver	423610	Fukomys micklemi	Liver	male	5.7	breeder	30741741	19246086	62.6057
642_micklemi_Liver	423610	Fukomys micklemi	Liver	male	5.1	breeder	30332433	18749723	61.8141
702_micklemi_Liver	423610	Fukomys micklemi	Liver	male	6.7	breeder	32371290	20504133	63.3405
773_micklemi_Liver	423610	Fukomys micklemi	Liver	male	5	breeder	28597447	17949038	62.7645
784_micklemi_Liver	423610	Fukomys micklemi	Liver	male	5.1	breeder	35958310	22470404	62.4902
807_micklemi_Liver	423610	Fukomys micklemi	Liver	male	5	breeder	29750527	18600818	62.5227
EB8D_micklemi_Liver	423610	Fukomys micklemi	Liver	male	8.3	breeder	42729703	27270172	63.8202
274_micklemi_Liver	423610	Fukomys micklemi	Liver	male	4.7	non-breeder	35531177	22720592	63.9455
493_micklemi_Liver	423610	Fukomys micklemi	Liver	male	5.1	non-breeder	31525242	19640559	62.3011
563_micklemi_Liver	423610	Fukomys micklemi	Liver	male	6.7	non-breeder	28450753	17662691	62.0816
675_micklemi_Liver	423610	Fukomys micklemi	Liver	male	4.7	non-breeder	38290380	24173783	63.1328
EA97_micklemi_Liver	423610	Fukomys micklemi	Liver	male	8.3	non-breeder	28587225	17815118	62.3185
002_mechowii_Muscle	423607	Fukomys mechowii	Muscle	female	2.9	breeder	27819259	19173326	68.9211
144_mechowii_Muscle	423607	Fukomys mechowii	Muscle	female	3.4	breeder	27989247	20640928	73.7459
652_mechowii_Muscle	423607	Fukomys mechowii	Muscle	female	7.3	breeder	30258293	21623893	71.4644
728_mechowii_Muscle	423607	Fukomys mechowii	Muscle	female	3.4	breeder	23187405	15851138	68.361
939_mechowii_Muscle	423607	Fukomys mechowii	Muscle	female	7.2	breeder	31947260	22235295	69.6
941_mechowii_Muscle	423607	Fukomys mechowii	Muscle	female	4.1	breeder	31352957	21785678	69.4852
003_mechowii_Muscle	423607	Fukomys mechowii	Muscle	female	2.9	non-breeder	26638863	18775081	70.48
141_mechowii_Muscle	423607	Fukomys mechowii	Muscle	female	5.4	non-breeder	30358081	23220731	76.4895
564_mechowii_Muscle	423607	Fukomys mechowii	Muscle	female	6.8	non-breeder	27705380	20828464	75.1784
680_mechowii_Muscle	423607	Fukomys mechowii	Muscle	female	4.5	non-breeder	27512021	19669396	71.4938
814_mechowii_Muscle	423607	Fukomys mechowii	Muscle	female	7.2	non-breeder	35946362	26114037	72.6472
913_mechowii_Muscle	423607	Fukomys mechowii	Muscle	female	5	non-breeder	28248545	21203028	75.0588
038_mechowii_Muscle	423607	Fukomys mechowii	Muscle	male	6.8	breeder	30747937	22192040	72.1741
274_mechowii_Muscle	423607	Fukomys mechowii	Muscle	male	3.9	breeder	32983685	23704468	71.8673
360_mechowii_Muscle	423607	Fukomys mechowii	Muscle	male	4	breeder	33459577	24119952	72.0868
534_mechowii_Muscle	423607	Fukomys mechowii	Muscle	male	2.6	breeder	32195222	22745961	70.6501
634_mechowii_Muscle	423607	Fukomys mechowii	Muscle	male	7.5	breeder	35076300	26262511	74.8725
9757_mechowii_Muscle	423607	Fukomys mechowii	Muscle	male	2.5	breeder	29319730	21083478	71.9088
099_mechowii_Muscle	423607	Fukomys mechowii	Muscle	male	7.2	non-breeder	28557479	19705182	69.0018
216_mechowii_Muscle	423607	Fukomys mechowii	Muscle	male	3.6	non-breeder	27536794	19796445	71.8909
2757_mechowii_Muscle	423607	Fukomys mechowii	Muscle	male	3.4	non-breeder	25157122	17682236	70.2872
498_mechowii_Muscle	423607	Fukomys mechowii	Muscle	male	3.1	non-breeder	29397548	20502417	69.7419
544_mechowii_Muscle	423607	Fukomys mechowii	Muscle	male	5.4	non-breeder	29567703	22215629	75.1348
551_mechowii_Muscle	423607	Fukomys mechowii	Muscle	male	3.9	non-breeder	28131880	19349515	68.7815
357_micklemi_Muscle	423610	Fukomys micklemi	Muscle	female	6	breeder	27941983	13480288	48.2438
434_micklemi_Muscle	423610	Fukomys micklemi	Muscle	female	5.8	breeder	31781688	15325941	48.2226
476_micklemi_Muscle	423610	Fukomys micklemi	Muscle	female	5.5	breeder	29480376	14685953	49.816
526_micklemi_Muscle	423610	Fukomys micklemi	Muscle	female	8	breeder	31213607	15779433	50.5531
604_micklemi_Muscle	423610	Fukomys micklemi	Muscle	female	4.9	breeder	31500189	15737227	49.9592
148_micklemi_Muscle	423610	Fukomys micklemi	Muscle	female	5.7	non-breeder	30100511	14680438	48.7714
285_micklemi_Muscle	423610	Fukomys micklemi	Muscle	female	4.7	non-breeder	30800599	14735980	47.8432
390_micklemi_Muscle	423610	Fukomys micklemi	Muscle	female	5.8	non-breeder	30733769	15325051	49.8639
545_micklemi_Muscle	423610	Fukomys micklemi	Muscle	female	7.2	non-breeder	28393620	13429964	47.2992
775_micklemi_Muscle	423610	Fukomys micklemi	Muscle	female	5.1	non-breeder	32161532	16121767	50.1275
618_micklemi_Muscle	423610	Fukomys micklemi	Muscle	male	5.7	breeder	32460596	16981729	52.3149
642_micklemi_Muscle	423610	Fukomys micklemi	Muscle	male	5.1	breeder	36014757	18623092	51.7096
702_micklemi_Muscle	423610	Fukomys micklemi	Muscle	male	6.7	breeder	28033605	14267789	50.8953
773_micklemi_Muscle	423610	Fukomys micklemi	Muscle	male	5	breeder	30984023	15901206	51.3207
784_micklemi_Muscle	423610	Fukomys micklemi	Muscle	male	5.1	breeder	31279520	14685474	46.9492
807_micklemi_Muscle	423610	Fukomys micklemi	Muscle	male	5	breeder	29143548	14888996	51.0885
EB8D_micklemi_Muscle	423610	Fukomys micklemi	Muscle	male	8.3	breeder	32131035	16455911	51.215
274_micklemi_Muscle	423610	Fukomys micklemi	Muscle	male	4.7	non-breeder	28131533	14151257	50.3039
493_micklemi_Muscle	423610	Fukomys micklemi	Muscle	male	5.1	non-breeder	62446762	30978616	49.608
563_micklemi_Muscle	423610	Fukomys micklemi	Muscle	male	6.7	non-breeder	28683412	13351617	46.5482
675_micklemi_Muscle	423610	Fukomys micklemi	Muscle	male	4.7	non-breeder	31151397	15480841	49.6955
EA97_micklemi_Muscle	423610	Fukomys micklemi	Muscle	male	8.3	non-breeder	20409918	9510196	46.596
002_mechowii_Ovar	423607	Fukomys mechowii	Ovary	female	2.9	breeder	33541891	21427416	63.8826
144_mechowii_Ovar	423607	Fukomys mechowii	Ovary	female	3.4	breeder	29228905	18211902	62.3078
652_mechowii_Ovar	423607	Fukomys mechowii	Ovary	female	7.3	breeder	34118981	21136694	61.95
728_mechowii_Ovar	423607	Fukomys mechowii	Ovary	female	3.4	breeder	32385489	21109194	65.181
939_mechowii_Ovar	423607	Fukomys mechowii	Ovary	female	7.2	breeder	31251059	19184203	61.3874
941_mechowii_Ovar	423607	Fukomys mechowii	Ovary	female	4.1	breeder	25057994	16858738	67.2789
003_mechowii_Ovar	423607	Fukomys mechowii	Ovary	female	2.9	non-breeder	28385867	18748545	66.0489
141_mechowii_Ovar	423607	Fukomys mechowii	Ovary	female	5.4	non-breeder	28055226	16401739	58.4623
564_mechowii_Ovar	423607	Fukomys mechowii	Ovary	female	6.8	non-breeder	29700188	18835731	63.4196
680_mechowii_Ovar	423607	Fukomys mechowii	Ovary	female	4.5	non-breeder	28044300	18211461	64.9382
814_mechowii_Ovar	423607	Fukomys mechowii	Ovary	female	7.2	non-breeder	29520886	17810026	60.3303
913_mechowii_Ovar	423607	Fukomys mechowii	Ovary	female	5	non-breeder	30579028	18261384	59.7187
357_micklemi_Ovar	423610	Fukomys micklemi	Ovary	female	6	breeder	26585978	15234200	57.3016
434_micklemi_Ovar	423610	Fukomys micklemi	Ovary	female	5.8	breeder	26440166	14452317	54.6605
476_micklemi_Ovar	423610	Fukomys micklemi	Ovary	female	5.5	breeder	26868509	14880258	55.3818
526_micklemi_Ovar	423610	Fukomys micklemi	Ovary	female	8	breeder	27382998	14994736	54.7593
604_micklemi_Ovar	423610	Fukomys micklemi	Ovary	female	4.9	breeder	27033822	14634653	54.1346
148_micklemi_Ovar	423610	Fukomys micklemi	Ovary	female	5.7	non-breeder	38844117	20711082	53.3185
285_micklemi_Ovar	423610	Fukomys micklemi	Ovary	female	4.7	non-breeder	27495068	14654643	53.2992
390_micklemi_Ovar	423610	Fukomys micklemi	Ovary	female	5.8	non-breeder	27885243	15419297	55.2955
545_micklemi_Ovar	423610	Fukomys micklemi	Ovary	female	7.2	non-breeder	26463334	14522994	54.8797
775_micklemi_Ovar	423610	Fukomys micklemi	Ovary	female	5.1	non-breeder	26611262	14211578	53.4044
144_mechowii_Pituitary_gland	423607	Fukomys mechowii	Pituitary gland	female	3.4	breeder	23951930	13964676	58.3029
652_mechowii_Pituitary_gland	423607	Fukomys mechowii	Pituitary gland	female	7.3	breeder	27190328	15653173	57.5689
728_mechowii_Pituitary_gland	423607	Fukomys mechowii	Pituitary gland	female	3.4	breeder	29574266	17200633	58.1608
939_mechowii_Pituitary_gland	423607	Fukomys mechowii	Pituitary gland	female	7.2	breeder	25609342	14550018	56.8153
941_mechowii_Pituitary_gland	423607	Fukomys mechowii	Pituitary gland	female	4.1	breeder	27276051	15264650	55.9636
003_mechowii_Pituitary_gland	423607	Fukomys mechowii	Pituitary gland	female	2.9	non-breeder	30099119	16657609	55.3425
141_mechowii_Pituitary_gland	423607	Fukomys mechowii	Pituitary gland	female	5.4	non-breeder	26411448	15726246	59.5433
564_mechowii_Pituitary_gland	423607	Fukomys mechowii	Pituitary gland	female	6.8	non-breeder	30927250	18946961	61.263
680_mechowii_Pituitary_gland	423607	Fukomys mechowii	Pituitary gland	female	4.5	non-breeder	23540009	13410803	56.9703
814_mechowii_Pituitary_gland	423607	Fukomys mechowii	Pituitary gland	female	7.2	non-breeder	24498136	14076027	57.4575
913_mechowii_Pituitary_gland	423607	Fukomys mechowii	Pituitary gland	female	5	non-breeder	29492767	18132000	61.4795
038_mechowii_Pituitary_gland	423607	Fukomys mechowii	Pituitary gland	male	6.8	breeder	22565284	13146982	58.262
274_mechowii_Pituitary_gland	423607	Fukomys mechowii	Pituitary gland	male	3.9	breeder	27476516	15539787	56.5566
360_mechowii_Pituitary_gland	423607	Fukomys mechowii	Pituitary gland	male	4	breeder	22151576	12731989	57.4767
534_mechowii_Pituitary_gland	423607	Fukomys mechowii	Pituitary gland	male	2.6	breeder	29814258	17273892	57.9384
634_mechowii_Pituitary_gland	423607	Fukomys mechowii	Pituitary gland	male	7.5	breeder	26712588	15491953	57.995
9757_mechowii_Pituitary_gland	423607	Fukomys mechowii	Pituitary gland	male	2.5	breeder	33678793	19558072	58.0724
099_mechowii_Pituitary_gland	423607	Fukomys mechowii	Pituitary gland	male	7.2	non-breeder	27997822	15648411	55.8915
216_mechowii_Pituitary_gland	423607	Fukomys mechowii	Pituitary gland	male	3.6	non-breeder	29890434	18450638	61.7276
2757_mechowii_Pituitary_gland	423607	Fukomys mechowii	Pituitary gland	male	3.4	non-breeder	28287486	17246992	60.9704
498_mechowii_Pituitary_gland	423607	Fukomys mechowii	Pituitary gland	male	3.1	non-breeder	31116907	17344872	55.741
544_mechowii_Pituitary_gland	423607	Fukomys mechowii	Pituitary gland	male	5.4	non-breeder	25486677	15721796	61.6863
551_mechowii_Pituitary_gland	423607	Fukomys mechowii	Pituitary gland	male	3.9	non-breeder	23556740	13305630	56.4833
357_micklemi_Pituitary_gland	423610	Fukomys micklemi	Pituitary gland	female	6	breeder	27885676	16571162	59.4254
434_micklemi_Pituitary_gland	423610	Fukomys micklemi	Pituitary gland	female	5.8	breeder	26569759	15450563	58.1509
476_micklemi_Pituitary_gland	423610	Fukomys micklemi	Pituitary gland	female	5.5	breeder	26309582	14995625	56.9968
526_micklemi_Pituitary_gland	423610	Fukomys micklemi	Pituitary gland	female	8	breeder	27367907	16107374	58.855
604_micklemi_Pituitary_gland	423610	Fukomys micklemi	Pituitary gland	female	4.9	breeder	27547344	16005144	58.1005
148_micklemi_Pituitary_gland	423610	Fukomys micklemi	Pituitary gland	female	5.7	non-breeder	27831428	15744209	56.5699
285_micklemi_Pituitary_gland	423610	Fukomys micklemi	Pituitary gland	female	4.7	non-breeder	26809578	15308585	57.1012
390_micklemi_Pituitary_gland	423610	Fukomys micklemi	Pituitary gland	female	5.8	non-breeder	27364325	15964734	58.3414
545_micklemi_Pituitary_gland	423610	Fukomys micklemi	Pituitary gland	female	7.2	non-breeder	28010290	16188773	57.7958
775_micklemi_Pituitary_gland	423610	Fukomys micklemi	Pituitary gland	female	5.1	non-breeder	26296074	15298221	58.1768
618_micklemi_Pituitary_gland	423610	Fukomys micklemi	Pituitary gland	male	5.7	breeder	28152111	16376228	58.1705
642_micklemi_Pituitary_gland	423610	Fukomys micklemi	Pituitary gland	male	5.1	breeder	27055981	15826111	58.4939
702_micklemi_Pituitary_gland	423610	Fukomys micklemi	Pituitary gland	male	6.7	breeder	28567904	16040070	56.1472
773_micklemi_Pituitary_gland	423610	Fukomys micklemi	Pituitary gland	male	5	breeder	28152826	16443794	58.409
784_micklemi_Pituitary_gland	423610	Fukomys micklemi	Pituitary gland	male	5.1	breeder	27805993	16142526	58.0541
807_micklemi_Pituitary_gland	423610	Fukomys micklemi	Pituitary gland	male	5	breeder	26907749	15499165	57.6011
EB8D_micklemi_Pituitary_gland	423610	Fukomys micklemi	Pituitary gland	male	8.3	breeder	27353126	15967788	58.3765
274_micklemi_Pituitary_gland	423610	Fukomys micklemi	Pituitary gland	male	4.7	non-breeder	27367619	15969969	58.3535
493_micklemi_Pituitary_gland	423610	Fukomys micklemi	Pituitary gland	male	5.1	non-breeder	28433442	16481837	57.9664
563_micklemi_Pituitary_gland	423610	Fukomys micklemi	Pituitary gland	male	6.7	non-breeder	27112256	15781989	58.2098
675_micklemi_Pituitary_gland	423610	Fukomys micklemi	Pituitary gland	male	4.7	non-breeder	25467765	15018656	58.9712
EA97_micklemi_Pituitary_gland	423610	Fukomys micklemi	Pituitary gland	male	8.3	non-breeder	30666551	17177409	56.0135
002_mechowii_Salivary_gland	423607	Fukomys mechowii	Salivary gland	female	2.9	breeder	29102199	22608547	77.6867
144_mechowii_Salivary_gland	423607	Fukomys mechowii	Salivary gland	female	3.4	breeder	35735039	27627286	77.3115
652_mechowii_Salivary_gland	423607	Fukomys mechowii	Salivary gland	female	7.3	breeder	33407244	25274545	75.6559
728_mechowii_Salivary_gland	423607	Fukomys mechowii	Salivary gland	female	3.4	breeder	22241734	13996765	62.9302
939_mechowii_Salivary_gland	423607	Fukomys mechowii	Salivary gland	female	7.2	breeder	21905434	14749839	67.3342
941_mechowii_Salivary_gland	423607	Fukomys mechowii	Salivary gland	female	4.1	breeder	29175134	22757968	78.0047
003_mechowii_Salivary_gland	423607	Fukomys mechowii	Salivary gland	female	2.9	non-breeder	22324979	16340426	73.1935
564_mechowii_Salivary_gland	423607	Fukomys mechowii	Salivary gland	female	6.8	non-breeder	26541999	16710359	62.9582
680_mechowii_Salivary_gland	423607	Fukomys mechowii	Salivary gland	female	4.5	non-breeder	26071772	15837070	60.7441
814_mechowii_Salivary_gland	423607	Fukomys mechowii	Salivary gland	female	7.2	non-breeder	29065409	19578480	67.3601
038_mechowii_Salivary_gland	423607	Fukomys mechowii	Salivary gland	male	6.8	breeder	29538651	20136832	68.1711
274_mechowii_Salivary_gland	423607	Fukomys mechowii	Salivary gland	male	3.9	breeder	38918870	29228111	75.1001
360_mechowii_Salivary_gland	423607	Fukomys mechowii	Salivary gland	male	4	breeder	35052506	26961470	76.9174
534_mechowii_Salivary_gland	423607	Fukomys mechowii	Salivary gland	male	2.6	breeder	23613070	18544179	78.5335
634_mechowii_Salivary_gland	423607	Fukomys mechowii	Salivary gland	male	7.5	breeder	37366509	24241181	64.8741
9757_mechowii_Salivary_gland	423607	Fukomys mechowii	Salivary gland	male	2.5	breeder	28459588	22088842	77.6148
099_mechowii_Salivary_gland	423607	Fukomys mechowii	Salivary gland	male	7.2	non-breeder	29059261	21733713	74.791
498_mechowii_Salivary_gland	423607	Fukomys mechowii	Salivary gland	male	3.1	non-breeder	27542774	21762747	79.0144
551_mechowii_Salivary_gland	423607	Fukomys mechowii	Salivary gland	male	3.9	non-breeder	29263770	22425308	76.6316
357_micklemi_Salivary_gland	423610	Fukomys micklemi	Salivary gland	female	6	breeder	22142832	7590249	34.2786
618_micklemi_Salivary_gland	423610	Fukomys micklemi	Salivary gland	male	5.7	breeder	23140978	12072893	52.1711
642_micklemi_Salivary_gland	423610	Fukomys micklemi	Salivary gland	male	5.1	breeder	23127780	8710468	37.6624
702_micklemi_Salivary_gland	423610	Fukomys micklemi	Salivary gland	male	6.7	breeder	26466107	9761145	36.8817
EB8D_micklemi_Salivary_gland	423610	Fukomys micklemi	Salivary gland	male	8.3	breeder	23789133	9171689	38.5541
002_mechowii_Skin	423607	Fukomys mechowii	Skin	female	2.9	breeder	31177074	18179517	58.3105
144_mechowii_Skin	423607	Fukomys mechowii	Skin	female	3.4	breeder	26563720	16314902	61.418
652_mechowii_Skin	423607	Fukomys mechowii	Skin	female	7.3	breeder	26721413	16068572	60.1337
728_mechowii_Skin	423607	Fukomys mechowii	Skin	female	3.4	breeder	26650012	16783773	62.9785
939_mechowii_Skin	423607	Fukomys mechowii	Skin	female	7.2	breeder	28430059	15837864	55.7082
941_mechowii_Skin	423607	Fukomys mechowii	Skin	female	4.1	breeder	27879292	15577191	55.8737
003_mechowii_Skin	423607	Fukomys mechowii	Skin	female	2.9	non-breeder	29897026	18720185	62.6155
141_mechowii_Skin	423607	Fukomys mechowii	Skin	female	5.4	non-breeder	25049691	15101847	60.2876
564_mechowii_Skin	423607	Fukomys mechowii	Skin	female	6.8	non-breeder	38646696	22485488	58.1822
680_mechowii_Skin	423607	Fukomys mechowii	Skin	female	4.5	non-breeder	25977941	15675773	60.3426
814_mechowii_Skin	423607	Fukomys mechowii	Skin	female	7.2	non-breeder	22843690	13584171	59.4657
913_mechowii_Skin	423607	Fukomys mechowii	Skin	female	5	non-breeder	28668430	18104059	63.1498
038_mechowii_Skin	423607	Fukomys mechowii	Skin	male	6.8	breeder	28134138	17397732	61.8385
274_mechowii_Skin	423607	Fukomys mechowii	Skin	male	3.9	breeder	21900472	13752317	62.7946
360_mechowii_Skin	423607	Fukomys mechowii	Skin	male	4	breeder	29390708	19363556	65.8833
534_mechowii_Skin	423607	Fukomys mechowii	Skin	male	2.6	breeder	29821014	19030709	63.8164
634_mechowii_Skin	423607	Fukomys mechowii	Skin	male	7.5	breeder	31520072	18784333	59.5948
9757_mechowii_Skin	423607	Fukomys mechowii	Skin	male	2.5	breeder	28546779	18680811	65.4393
099_mechowii_Skin	423607	Fukomys mechowii	Skin	male	7.2	non-breeder	27530752	18200614	66.1101
2757_mechowii_Skin	423607	Fukomys mechowii	Skin	male	3.4	non-breeder	33589762	20817517	61.9758
498_mechowii_Skin	423607	Fukomys mechowii	Skin	male	3.1	non-breeder	32049560	21096911	65.8259
544_mechowii_Skin	423607	Fukomys mechowii	Skin	male	5.4	non-breeder	26714116	17122311	64.0946
551_mechowii_Skin	423607	Fukomys mechowii	Skin	male	3.9	non-breeder	29914267	19712140	65.8954
357_micklemi_Skin	423610	Fukomys micklemi	Skin	female	6	breeder	25328612	14164098	55.9213
434_micklemi_Skin	423610	Fukomys micklemi	Skin	female	5.8	breeder	25569726	14496376	56.6935
476_micklemi_Skin	423610	Fukomys micklemi	Skin	female	5.5	breeder	24725739	14261437	57.6785
526_micklemi_Skin	423610	Fukomys micklemi	Skin	female	8	breeder	24963750	13946245	55.866
604_micklemi_Skin	423610	Fukomys micklemi	Skin	female	4.9	breeder	25771853	14952314	58.018
148_micklemi_Skin	423610	Fukomys micklemi	Skin	female	5.7	non-breeder	24799401	14331149	57.7883
285_micklemi_Skin	423610	Fukomys micklemi	Skin	female	4.7	non-breeder	25439591	14263283	56.0673
390_micklemi_Skin	423610	Fukomys micklemi	Skin	female	5.8	non-breeder	25347145	14374380	56.7101
545_micklemi_Skin	423610	Fukomys micklemi	Skin	female	7.2	non-breeder	24995903	14589545	58.3677
775_micklemi_Skin	423610	Fukomys micklemi	Skin	female	5.1	non-breeder	24749109	13985128	56.5076
618_micklemi_Skin	423610	Fukomys micklemi	Skin	male	5.7	breeder	25770001	14753829	57.252
642_micklemi_Skin	423610	Fukomys micklemi	Skin	male	5.1	breeder	25627181	13799838	53.8484
702_micklemi_Skin	423610	Fukomys micklemi	Skin	male	6.7	breeder	24977965	14174211	56.7469
773_micklemi_Skin	423610	Fukomys micklemi	Skin	male	5	breeder	24456805	14702369	60.1157
784_micklemi_Skin	423610	Fukomys micklemi	Skin	male	5.1	breeder	25214577	14443938	57.2841
807_micklemi_Skin	423610	Fukomys micklemi	Skin	male	5	breeder	24765785	14298036	57.733
EB8D_micklemi_Skin	423610	Fukomys micklemi	Skin	male	8.3	breeder	24803224	14003201	56.4572
274_micklemi_Skin	423610	Fukomys micklemi	Skin	male	4.7	non-breeder	24988500	14377704	57.5373
493_micklemi_Skin	423610	Fukomys micklemi	Skin	male	5.1	non-breeder	25519121	14678913	57.5212
563_micklemi_Skin	423610	Fukomys micklemi	Skin	male	6.7	non-breeder	24826385	14041482	56.5587
675_micklemi_Skin	423610	Fukomys micklemi	Skin	male	4.7	non-breeder	25070804	14254075	56.8553
EA97_micklemi_Skin	423610	Fukomys micklemi	Skin	male	8.3	non-breeder	25304154	13844782	54.7135
002_mechowii_Spleen	423607	Fukomys mechowii	Spleen	female	2.9	breeder	24960263	14391294	57.6568
144_mechowii_Spleen	423607	Fukomys mechowii	Spleen	female	3.4	breeder	23610235	12893313	54.609
652_mechowii_Spleen	423607	Fukomys mechowii	Spleen	female	7.3	breeder	26523482	14055155	52.9914
728_mechowii_Spleen	423607	Fukomys mechowii	Spleen	female	3.4	breeder	24672077	14102662	57.1604
939_mechowii_Spleen	423607	Fukomys mechowii	Spleen	female	7.2	breeder	25675391	14316484	55.7596
941_mechowii_Spleen	423607	Fukomys mechowii	Spleen	female	4.1	breeder	25355017	14714986	58.0358
003_mechowii_Spleen	423607	Fukomys mechowii	Spleen	female	2.9	non-breeder	22003158	12545613	57.0173
141_mechowii_Spleen	423607	Fukomys mechowii	Spleen	female	5.4	non-breeder	30152205	17061860	56.5858
564_mechowii_Spleen	423607	Fukomys mechowii	Spleen	female	6.8	non-breeder	30096710	17259512	57.3468
680_mechowii_Spleen	423607	Fukomys mechowii	Spleen	female	4.5	non-breeder	27357374	15248910	55.7397
814_mechowii_Spleen	423607	Fukomys mechowii	Spleen	female	7.2	non-breeder	28497034	15556905	54.5913
913_mechowii_Spleen	423607	Fukomys mechowii	Spleen	female	5	non-breeder	28057493	15265754	54.4088
038_mechowii_Spleen	423607	Fukomys mechowii	Spleen	male	6.8	breeder	27142539	15795932	58.1962
274_mechowii_Spleen	423607	Fukomys mechowii	Spleen	male	3.9	breeder	24238023	14032003	57.8925
360_mechowii_Spleen	423607	Fukomys mechowii	Spleen	male	4	breeder	31761850	18651266	58.7222
534_mechowii_Spleen	423607	Fukomys mechowii	Spleen	male	2.6	breeder	27370571	15444231	56.4264
634_mechowii_Spleen	423607	Fukomys mechowii	Spleen	male	7.5	breeder	23335675	13571776	58.1589
9757_mechowii_Spleen	423607	Fukomys mechowii	Spleen	male	2.5	breeder	31828290	18652640	58.604
099_mechowii_Spleen	423607	Fukomys mechowii	Spleen	male	7.2	non-breeder	21090900	12700343	60.2172
216_mechowii_Spleen	423607	Fukomys mechowii	Spleen	male	3.6	non-breeder	29857614	17064639	57.1534
2757_mechowii_Spleen	423607	Fukomys mechowii	Spleen	male	3.4	non-breeder	30327026	17246284	56.8677
498_mechowii_Spleen	423607	Fukomys mechowii	Spleen	male	3.1	non-breeder	31725320	18424363	58.0746
544_mechowii_Spleen	423607	Fukomys mechowii	Spleen	male	5.4	non-breeder	31347975	17390988	55.4772
551_mechowii_Spleen	423607	Fukomys mechowii	Spleen	male	3.9	non-breeder	26573490	14959739	56.2957
357_micklemi_Spleen	423610	Fukomys micklemi	Spleen	female	6	breeder	30446136	16546265	54.346
434_micklemi_Spleen	423610	Fukomys micklemi	Spleen	female	5.8	breeder	29999020	15497032	51.6585
476_micklemi_Spleen	423610	Fukomys micklemi	Spleen	female	5.5	breeder	30713967	16768289	54.595
526_micklemi_Spleen	423610	Fukomys micklemi	Spleen	female	8	breeder	28869198	15389313	53.307
604_micklemi_Spleen	423610	Fukomys micklemi	Spleen	female	4.9	breeder	30552144	16443669	53.8217
148_micklemi_Spleen	423610	Fukomys micklemi	Spleen	female	5.7	non-breeder	29940260	16645794	55.5967
285_micklemi_Spleen	423610	Fukomys micklemi	Spleen	female	4.7	non-breeder	31238264	17472357	55.9325
390_micklemi_Spleen	423610	Fukomys micklemi	Spleen	female	5.8	non-breeder	30170545	15999979	53.0318
545_micklemi_Spleen	423610	Fukomys micklemi	Spleen	female	7.2	non-breeder	29757467	16513555	55.4938
775_micklemi_Spleen	423610	Fukomys micklemi	Spleen	female	5.1	non-breeder	31259580	16942898	54.2007
618_micklemi_Spleen	423610	Fukomys micklemi	Spleen	male	5.7	breeder	30185637	15855904	52.528
642_micklemi_Spleen	423610	Fukomys micklemi	Spleen	male	5.1	breeder	28906240	15507046	53.646
702_micklemi_Spleen	423610	Fukomys micklemi	Spleen	male	6.7	breeder	30053984	15926010	52.9913
773_micklemi_Spleen	423610	Fukomys micklemi	Spleen	male	5	breeder	29092430	15980438	54.9299
784_micklemi_Spleen	423610	Fukomys micklemi	Spleen	male	5.1	breeder	32250412	16632321	51.5724
807_micklemi_Spleen	423610	Fukomys micklemi	Spleen	male	5	breeder	30324693	16239449	53.5519
EB8D_micklemi_Spleen	423610	Fukomys micklemi	Spleen	male	8.3	breeder	29399060	15893409	54.0609
274_micklemi_Spleen	423610	Fukomys micklemi	Spleen	male	4.7	non-breeder	30056609	15994400	53.2143
493_micklemi_Spleen	423610	Fukomys micklemi	Spleen	male	5.1	non-breeder	29630062	16111765	54.3764
563_micklemi_Spleen	423610	Fukomys micklemi	Spleen	male	6.7	non-breeder	29028927	15811071	54.4666
675_micklemi_Spleen	423610	Fukomys micklemi	Spleen	male	4.7	non-breeder	29285526	15840418	54.0896
EA97_micklemi_Spleen	423610	Fukomys micklemi	Spleen	male	8.3	non-breeder	33143928	17791708	53.6801
038_mechowii_Testis	423607	Fukomys mechowii	Testis	male	6.8	breeder	34441542	20984536	60.928
274_mechowii_Testis	423607	Fukomys mechowii	Testis	male	3.9	breeder	31868850	19685917	61.7717
360_mechowii_Testis	423607	Fukomys mechowii	Testis	male	4	breeder	34199828	22383258	65.4485
534_mechowii_Testis	423607	Fukomys mechowii	Testis	male	2.6	breeder	35379480	22116016	62.5109
634_mechowii_Testis	423607	Fukomys mechowii	Testis	male	7.5	breeder	27045939	16590629	61.3424
9757_mechowii_Testis	423607	Fukomys mechowii	Testis	male	2.5	breeder	32927943	21170338	64.2929
099_mechowii_Testis	423607	Fukomys mechowii	Testis	male	7.2	non-breeder	31630679	19828005	62.686
216_mechowii_Testis	423607	Fukomys mechowii	Testis	male	3.6	non-breeder	32525063	19891311	61.1569
2757_mechowii_Testis	423607	Fukomys mechowii	Testis	male	3.4	non-breeder	30988667	19604644	63.2639
498_mechowii_Testis	423607	Fukomys mechowii	Testis	male	3.1	non-breeder	38232532	23754430	62.1315
544_mechowii_Testis	423607	Fukomys mechowii	Testis	male	5.4	non-breeder	32382341	19838190	61.2624
551_mechowii_Testis	423607	Fukomys mechowii	Testis	male	3.9	non-breeder	28810742	17420998	60.467
618_micklemi_Testis	423610	Fukomys micklemi	Testis	male	5.7	breeder	26740807	14965862	55.9664
642_micklemi_Testis	423610	Fukomys micklemi	Testis	male	5.1	breeder	26311671	14236609	54.1076
702_micklemi_Testis	423610	Fukomys micklemi	Testis	male	6.7	breeder	27140595	15929479	58.6924
773_micklemi_Testis	423610	Fukomys micklemi	Testis	male	5	breeder	26011218	13875147	53.3429
784_micklemi_Testis	423610	Fukomys micklemi	Testis	male	5.1	breeder	26026618	14640714	56.2528
807_micklemi_Testis	423610	Fukomys micklemi	Testis	male	5	breeder	26805495	14780458	55.1397
EB8D_micklemi_Testis	423610	Fukomys micklemi	Testis	male	8.3	breeder	27213606	15628660	57.4296
274_micklemi_Testis	423610	Fukomys micklemi	Testis	male	4.7	non-breeder	27368412	15314796	55.9579
493_micklemi_Testis	423610	Fukomys micklemi	Testis	male	5.1	non-breeder	25982172	14502943	55.8188
563_micklemi_Testis	423610	Fukomys micklemi	Testis	male	6.7	non-breeder	25752156	15000798	58.2506
EA97_micklemi_Testis	423610	Fukomys micklemi	Testis	male	8.3	non-breeder	26945818	14722760	54.6384
141_mechowii_Thyroid	423607	Fukomys mechowii	Thyroid	female	5.4	non-breeder	26931316	14296059	53.0834
913_mechowii_Thyroid	423607	Fukomys mechowii	Thyroid	female	5	non-breeder	26150341	14011995	53.5825
216_mechowii_Thyroid	423607	Fukomys mechowii	Thyroid	male	3.6	non-breeder	26765914	13898994	51.928
544_mechowii_Thyroid	423607	Fukomys mechowii	Thyroid	male	5.4	non-breeder	30087213	15937471	52.9709
357_micklemi_Thyroid	423610	Fukomys micklemi	Thyroid	female	6	breeder	23330599	14022191	60.1021
434_micklemi_Thyroid	423610	Fukomys micklemi	Thyroid	female	5.8	breeder	23372771	14596396	62.4504
476_micklemi_Thyroid	423610	Fukomys micklemi	Thyroid	female	5.5	breeder	23623397	14672945	62.1119
526_micklemi_Thyroid	423610	Fukomys micklemi	Thyroid	female	8	breeder	22960237	13731799	59.8069
604_micklemi_Thyroid	423610	Fukomys micklemi	Thyroid	female	4.9	breeder	23269228	14456621	62.1276
285_micklemi_Thyroid	423610	Fukomys micklemi	Thyroid	female	4.7	non-breeder	23394759	14958744	63.9406
390_micklemi_Thyroid	423610	Fukomys micklemi	Thyroid	female	5.8	non-breeder	23582442	14855767	62.995
545_micklemi_Thyroid	423610	Fukomys micklemi	Thyroid	female	7.2	non-breeder	23128485	14732802	63.6998
775_micklemi_Thyroid	423610	Fukomys micklemi	Thyroid	female	5.1	non-breeder	23347117	14996723	64.2337
642_micklemi_Thyroid	423610	Fukomys micklemi	Thyroid	male	5.1	breeder	60578835	28235504	46.6095
773_micklemi_Thyroid	423610	Fukomys micklemi	Thyroid	male	5	breeder	23308528	14368378	61.6443
784_micklemi_Thyroid	423610	Fukomys micklemi	Thyroid	male	5.1	breeder	23375443	14536249	62.186
807_micklemi_Thyroid	423610	Fukomys micklemi	Thyroid	male	5	breeder	23389746	14378708	61.4744
EB8D_micklemi_Thyroid	423610	Fukomys micklemi	Thyroid	male	8.3	breeder	23242721	8854631	38.0964
274_micklemi_Thyroid	423610	Fukomys micklemi	Thyroid	male	4.7	non-breeder	23256925	15128427	65.0491
493_micklemi_Thyroid	423610	Fukomys micklemi	Thyroid	male	5.1	non-breeder	23445467	14739134	62.8656
563_micklemi_Thyroid	423610	Fukomys micklemi	Thyroid	male	6.7	non-breeder	22725200	14343043	63.1151
675_micklemi_Thyroid	423610	Fukomys micklemi	Thyroid	male	4.7	non-breeder	22975411	14277346	62.1419
EA97_micklemi_Thyroid	423610	Fukomys micklemi	Thyroid	male	8.3	non-breeder	23421154	14488655	61.8614

### Sheet: S10. WGCNA modules
Table S10. WGCNA module clustering and functional enrichment analysis regarding these modules.
Shown is the clustering of the eigengenes of the modules (distinct gene sets) that were detected via the weighted gene co-expression network analysis (WGCNA).
In a first step, those modules were determined that are enriched for caste-depedendent differential gene expression (FDR < 0.05, Fisher's method using an empirically estimated null distribution, see methods).
In a second step, a functional enrichment analysis based on KEGG pathways for each of these modules was conducted. Shown are are all significantly enriched pathways (FDR < 0.05, Fisher's exact test) for the genes hold by the respective module but at least the top 5 enriched pathways.
		Pathways that are also significantly enriched for cross-tissue caste dependent differential gene expression
	P.value	FDR	#genes	expected DE enrichment fraction	DE enrichment fraction
Module 15	0.001	0.008	275
hsa01100 Metabolic pathways	1.78875e-42	4.09624e-40	91	0.342105	0.329346
hsa04146 Peroxisome	1.7457e-17	1.99882e-15	19	0.0714286	0.0608727
hsa00380 Tryptophan metabolism	9.83077e-15	7.50415e-13	13	0.0488722	0.0495947
hsa00260 Glycine, serine and threonine metabolism	5.92831e-10	3.02924e-08	9	0.0338346	0.0388965
hsa00982 Drug metabolism - cytochrome P450	6.61405e-10	3.02924e-08	10	0.037594	0.0446959
hsa00830 Retinol metabolism	1.72646e-09	6.58931e-08	9	0.0338346	0.0388275
hsa00040 Pentose and glucuronate interconversions	5.49802e-09	1.79864e-07	7	0.0263158	0.026086
hsa00330 Arginine and proline metabolism	1.04397e-08	2.89238e-07	10	0.037594	0.0384579
hsa04610 Complement and coagulation cascades	1.13674e-08	2.89238e-07	11	0.0413534	0.0322785
hsa00280 Valine, leucine and isoleucine degradation	2.22053e-08	5.08501e-07	9	0.0338346	0.0336245
hsa00120 Primary bile acid biosynthesis	8.37489e-08	1.7435e-06	6	0.0225564	0.0238067
hsa03320 PPAR signaling pathway	9.95886e-08	1.90048e-06	10	0.037594	0.0607147
hsa00071 Fatty acid metabolism	1.16824e-07	2.0579e-06	8	0.0300752	0.02769
hsa00650 Butanoate metabolism	2.01184e-07	3.2908e-06	7	0.0263158	0.0294375
hsa00140 Steroid hormone biosynthesis	1.58147e-06	2.41438e-05	7	0.0263158	0.02627
hsa00630 Glyoxylate and dicarboxylate metabolism	3.13467e-06	4.4865e-05	5	0.018797	0.0174649
hsa00640 Propanoate metabolism	8.50622e-06	0.000114584	6	0.0225564	0.0215367
hsa00053 Ascorbate and aldarate metabolism	1.18758e-05	0.000151087	4	0.0150376	0.0154874
hsa00983 Drug metabolism - other enzymes	1.30089e-05	0.000156792	6	0.0225564	0.0196201
hsa00310 Lysine degradation	9.59711e-05	0.00109591	6	0.0225564	0.0178578
hsa00860 Porphyrin and chlorophyll metabolism	0.000104425	0.00109591	5	0.018797	0.0246821
hsa04976 Bile secretion	0.000105284	0.00109591	7	0.0263158	0.0376309
hsa00360 Phenylalanine metabolism	0.000118163	0.00117649	4	0.0150376	0.0271814
hsa00250 Alanine, aspartate and glutamate metabolism	0.000149175	0.00142338	5	0.018797	0.0122992
hsa00410 beta-Alanine metabolism	0.000200281	0.00183457	4	0.0150376	0.0134942
hsa01040 Biosynthesis of unsaturated fatty acids	0.000317083	0.00279277	4	0.0150376	0.0158556
hsa00980 Metabolism of xenobiotics by cytochrome P450	0.000427487	0.00362573	5	0.018797	0.0200061
hsa02010 ABC transporters	0.000624911	0.00511088	5	0.018797	0.0221484
hsa00340 Histidine metabolism	0.00068466	0.00540645	4	0.0150376	0.0239367
hsa04977 Vitamin digestion and absorption	0.000810102	0.00618378	4	0.0150376	0.0318453
hsa00030 Pentose phosphate pathway	0.00110812	0.00818582	4	0.0150376	0.0201742
hsa00590 Arachidonic acid metabolism	0.0012151	0.00869557	5	0.018797	0.012639
hsa00770 Pantothenate and CoA biosynthesis	0.00142805	0.0099098	3	0.0112782	0.00936267
hsa00350 Tyrosine metabolism	0.00168781	0.0113679	4	0.0150376	0.0212263
hsa00010 Glycolysis / Gluconeogenesis	0.00214125	0.0140099	5	0.018797	0.0172659
hsa04614 Renin-angiotensin system	0.0022124	0.0140733	3	0.0112782	0.00615167
hsa00270 Cysteine and methionine metabolism	0.00245012	0.0151642	4	0.0150376	0.0192491
hsa00450 Selenocompound metabolism	0.0026871	0.0161933	3	0.0112782	0.00752823
hsa00051 Fructose and mannose metabolism	0.00307253	0.0180413	4	0.0150376	0.0199747
hsa00670 One carbon pool by folate	0.00381321	0.0218306	3	0.0112782	0.0046273
hsa04975 Fat digestion and absorption	0.0041959	0.0234357	4	0.0150376	0.0289694
hsa00561 Glycerolipid metabolism	0.00556802	0.0303589	4	0.0150376	0.0069307
hsa00480 Glutathione metabolism	0.00608456	0.0324038	4	0.0150376	0.0146326
hsa05150 Staphylococcus aureus infection	0.00721112	0.0375306	4	0.0150376	0.010967
hsa00072 Synthesis and degradation of ketone bodies	0.00835573	0.0425214	2	0.0075188	0.000796432
Module 17	0.0008	0.008	265
hsa05012 Parkinson's disease	3.22248e-43	7.37948e-41	39	0.151163	0.192908
hsa00190 Oxidative phosphorylation	8.63804e-39	9.89056e-37	36	0.139535	0.19358
hsa05016 Huntington's disease	1.02641e-34	7.83495e-33	39	0.151163	0.190546
hsa05010 Alzheimer's disease	1.81767e-33	1.04061e-31	37	0.143411	0.19505
hsa01100 Metabolic pathways	1.83839e-30	8.41984e-29	76	0.294574	0.313884
hsa00020 Citrate cycle (TCA cycle)	1.47828e-14	5.64211e-13	12	0.0465116	0.0371304
hsa04260 Cardiac muscle contraction	2.58447e-11	8.45492e-10	13	0.0503876	0.0764071
hsa00280 Valine, leucine and isoleucine degradation	1.7612e-08	5.04143e-07	9	0.0348837	0.017042
hsa00071 Fatty acid metabolism	9.50747e-08	2.41912e-06	8	0.0310078	0.0115372
hsa00062 Fatty acid elongation in mitochondria	6.01801e-06	0.000137812	4	0.0155039	0.00530809
hsa00640 Propanoate metabolism	0.000110473	0.00229986	5	0.0193798	0.00915006
hsa00130 Ubiquinone and other terpenoid-quinone biosynthesis	0.000174887	0.00333742	3	0.0116279	0.00387015
hsa00010 Glycolysis / Gluconeogenesis	0.000249352	0.00439243	6	0.0232558	0.0219155
hsa00760 Nicotinate and nicotinamide metabolism	0.000430163	0.00703624	4	0.0155039	0.0124093
hsa00620 Pyruvate metabolism	0.00310768	0.0474439	4	0.0155039	0.0101836
Module 9	0.002	0.012	687
hsa03050 Proteasome	0.00212393	0.48638	7	0.0105263	0.0223714
hsa04120 Ubiquitin mediated proteolysis	0.0111956	0.760375	12	0.0180451	0.0265783
hsa00061 Fatty acid biosynthesis	0.0113897	0.760375	2	0.00300752	0.00328866
hsa04130 SNARE interactions in vesicular transport	0.0132817	0.760375	5	0.0075188	0.00741814
hsa03040 Spliceosome	0.030794	1	10	0.0150376	0.0138006
Module 2	0	0	1617
hsa03010 Ribosome	3.32403e-31	7.61203e-29	54	0.0338558	0.0802446
hsa04141 Protein processing in endoplasmic reticulum	3.53024e-16	4.04213e-14	53	0.0332288	0.0311381
hsa04142 Lysosome	8.09774e-07	5.91914e-05	31	0.0194357	0.0205538
hsa03060 Protein export	1.03391e-06	5.91914e-05	12	0.00752351	0.00865274
hsa00511 Other glycan degradation	1.97882e-06	9.06302e-05	10	0.00626959	0.00745056
hsa00510 N-Glycan biosynthesis	5.81655e-05	0.00221998	15	0.00940439	0.00556696
hsa04210 Apoptosis	0.00049621	0.0162332	19	0.0119122	0.0140926
hsa00480 Glutathione metabolism	0.000951366	0.0272328	12	0.00752351	0.00824125
hsa00531 Glycosaminoglycan degradation	0.00122748	0.0312325	7	0.00438871	0.0064278
hsa05222 Small cell lung cancer	0.00213161	0.0488138	18	0.0112853	0.0107144
Module 5	0.009	0.0432	913
hsa03013 RNA transport	2.54057e-05	0.0058179	22	0.0245262	0.0262731
hsa03040 Spliceosome	0.00128665	0.118528	16	0.0178372	0.0258785
hsa04110 Cell cycle	0.00155277	0.118528	16	0.0178372	0.0194783
hsa03030 DNA replication	0.00377079	0.215878	7	0.00780379	0.00396051
hsa03018 RNA degradation	0.00493439	0.225995	10	0.0111483	0.0114249

### Sheet: S11.  Bone densities
Table S11. Bone density measurements.
Animal	Vertebral body	Min	Max	Average	Density [g/cm^3]	standard deviation	status (1=b)	sex (1=f)	age at sampling (y)
585_micklemi	T-12	63.801	4194.54	1056.44	1.34379	687.01	2	1	4.2
585_micklemi	L-1	8.977	4397.23	1007.75	1.33405	620.48	2	1	4.2
585_micklemi	L-2	28.38	2737.79	899.26	1.31235	479.35	2	1	4.2
003_micklemi	T-12	58.02	3757.01	887.17	1.30993	565.37	2	2	5
003_micklemi	L-1	1.34	3711.35	939.42	1.32038	880.28	2	2	5
003_micklemi	L-2	-181.49	3593.91	866.63	1.30583	683.12	2	2	5
390_micklemi	T-12	168.62	3029.42	1281.07	1.38871	565.37	2	1	5.8
390_micklemi	L-1	143.23	5017.6	1647.41	1.46198	880.28	2	1	5.8
390_micklemi	L-2	176.68	4340.79	1355.58	1.40362	683.13	2	1	5.8
545_micklemi	T-12	-155.61	2701.27	692.28	1.27096	428.35	2	1	7.2
545_micklemi	L-1	-187.84	3695.73	721.45	1.27679	477.84	2	1	7.2
545_micklemi	L-2	-76.26	4512.43	902.26	1.31295	677.29	2	1	7.2
076_micklemi	T-12	63.8	4194.57	1056.44	1.34379	819.18	2	1	5.1
076_micklemi	L-1	8.977	4397.23	1007.75	1.33405	587.95	2	1	5.1
076_micklemi	L-2	28.38	2737.79	899.26	1.31235	527.96	2	1	5.1
702_micklmei	T-12	40.93	3899.11	1005.85	1.33367	583.36	1	2	6.7
702_micklmei	L-1	57.53	2992.06	853.65	1.30323	517.5	1	2	6.7
702_micklmei	L-2	-33.04	3967.72	847.24	1.30195	616.02	1	2	6.7
807_micklemi	T-12	-105.8	4511.21	1383.58	1.40922	770.47	1	2	5
807_micklemi	L-1	-106.54	4756.1	1276.96	1.38789	848.46	1	2	5
807_micklemi	L-2	74.86	4627.19	1347.35	1.40197	795.34	1	2	5
434_micklemi	T-12	8.96	5794.37	1210.35	1.37457	838.29	1	1	5.8
434_micklemi	L-1	-74.93	5719.83	1058.89	1.34428	833.93	1	1	5.8
434_micklemi	L-2	-76.36	5875.42	1061.16	1.34473	821.56	1	1	5.8
675_micklemi	T-12	34.33	4849.13	1244.28	1.38136	979.16	2	2	4.7
675_micklemi	L-1	74.62	4213.59	1063.53	1.34521	630.62	2	2	4.7
675_micklemi	L-2	35.8	5370.89	1224.45	1.37739	883.77	2	2	4.7
773_micklemi	T-12	-10.31	5524.93	1398.87	1.41227	950.13	1	2	5
773_micklemi	L-1	-153.22	5068.22	1072.36	1.34697	805.85	1	2	5
773_micklemi	L-2	4.14	5390.65	1380.93	1.40869	972.32	1	2	5
476_micklemi	T-12	23.59	4413.79	1236.71	1.37984	802.52	1	1	5.5
476_micklemi	L-1	57.04	3831.72	1125.94	1.35769	665.19	1	1	5.5
476_micklemi	L-2	-7528	3185.44	1026.8	1.33786	634.95	1	1	5.5
B8D_micklemi	T-12	-417.59	4888.93	874.75	1.30745	682.87	1	2	8.3
B8D_micklemi	L-1	-101.41	4666.74	1142.86	1.36107	981.8	1	2	8.3
B8D_micklemi	L-2	-142.67	4761.23	977.61	1.32802	932.47	1	2	8.3
274_micklemi	T-12	334.96	1776.22	838.65	1.30023	329.06	2	2	4.7
274_micklemi	L-1	1.35	1819.19	907.49	1.314	307.24	2	2	4.7
274_micklemi	L-2	370.36	1678.55	884.1	1.30932	246.87	2	2	4.7
563_micklemi	T-12	-55.26	2699.81	878.29	1.30816	517.22	2	2	6.7
563_micklemi	L-1	-165.87	2521.08	939.34	1.32037	568.85	2	2	6.7
563_micklemi	L-2	-4647	2449.54	991.59	1.33082	471.9	2	2	6.7
775_micklemi	T-12	16.41	5234.42	1199.77	1.37245	894.7	2	1	5.1
775_micklemi	L-1	-7.41	5093.29	1097.78	1.35206	805.62	2	1	5.1
775_micklemi	L-2	-154.63	6222.82	1632.15	1.45893	1409.44	2	1	5.1
439_micklemi	T-12	-52.54	3814.2	1013.08	1.33512	713.16	2	2	5.1
439_micklemi	L-1	-29.64	4492.79	1041.63	1.34083	819.17	2	2	5.1
439_micklemi	L-2	-22.75	4165.78	1006.51	1.3338	812.07	2	2	5.1
148_micklemi	B11	-83.15	4395.52	1019.16	1.33633	829.03	2	1	5.7
148_micklemi	T-12	-54.28	4385.83	1136.36	1.35977	833.78	2	1	5.7
148_micklemi	L-1	-62.12	3527.82	1002.68	1.33304	736.79	2	1	5.7
526_micklemi	T-12	284.64	3142	1543.11	1.44112	657.59	1	1	8
526_micklemi	L-1	328.84	3562.94	1718.41	1.47618	717.03	1	1	8
526_micklemi	L-2	524.89	4461.2	1711	1.4747	615.95	1	1	8
642_micklemi	T-12	239.67	4136.19	1448.8	1.42226	635.43	1	2	5.1
642_micklemi	L-1	-19.37	4083.35	1550.07	1.44251	732.92	1	2	5.1
642_micklemi	L-2	69.74	4279.51	1362.82	1.40506	625.31	1	2	5.1
357_micklemi	T-12	-84.49	4094.28	967.44	1.32599	880.93	1	1	6
357_micklemi	L-1	-107.16	4357.54	1143.04	1.36111	730.12	1	1	6
357_micklemi	L-2	-142.45	3069.43	898.53	1.31221	545.69	1	1	6
604_micklemi	T-12	-37.44	5341.6	1464.83	1.42547	985.66	1	1	4.9
604_micklemi	L-1	2.07	4875.25	1437.86	1.42007	939.76	1	1	4.9
604_micklemi	L-2	-71.86	4923.6	1510.55	1.43461	1065.99	1	1	4.9
618_micklemi	T-12	-68	3137.48	994.58	1.33142	565.02	1	2	5.7
618_micklemi	L-1	-123.09	5570.46	929.39	1.31838	754.07	1	2	5.7
618_micklemi	L-2	-147.69	5955.55	1178.65	1.36823	910.49	1	2	5.7
824_micklemi	T-12	12.56	4615.46	1182.61	1.36902	898.59	2	2	4.8
824_micklemi	L-1	-93.51	5098.87	1365.61	1.40562	979.33	2	2	4.8
824_micklemi	L-2	-88.61	5435.41	1360.44	1.40459	997.91	2	2	4.8
784_micklemi	T-12	-62.33	5048.84	949.25	1.32235	939.59	1	2	5.1
784_micklemi	L-1	-67.67	3707.22	942.56	1.32101	722.06	1	2	5.1
784_micklemi	L-2	-178.38	3954.54	730.23	1.27855	706.05	1	2	5.1
285_micklemi	T-12	35.96	4695.7	1481.54	1.42881	879.69	2	1	4.7
285_micklemi	L-1	-0.79	5450.31	1797.14	1.49193	1310.34	2	1	4.7
285_micklemi	L-2	-76.5	4797.55	1506.56	1.43381	905.26	2	1	4.7
