## Supplement Data S1-S13 for "The HPA stress axis shapes aging rates in long-lived, social mole-rats": HALLMARK_ANGIOGENESIS.tsv

	entrez	combined_p_value	combined_FDR	combined_log2FC	tissue	p-value	log2FC	weight	tissue	p-value	log2FC	weight	tissue	p-value	log2FC	weight
APOH	350	0.003498	0.618090407407407	-0.152989844226051	Liver	0.00671618952549614	-0.151967727753994	0.994347825066171	Kidney	0.283637228535323	-0.319497928855841	0.00130437758342635	Adrenal gland	0.533823234960778	0.608097800435105	0.00112949683063406
SPP1	6696	0.013554	0.618090407407407	-0.49022065715124	Kidney	0.0352063402899356	-0.507165170964955	0.952786162979157	Hypothalamus	0.759619423621775	0.0287519196472786	0.00926924802004513	Cerebellum	0.424633671463577	0.150797495375568	0.00653186092333803
NRP1	8829	0.014557	0.618090407407407	-0.155472618334643	Spleen	0.257084273949573	-0.103304168882086	0.178015650938259	Adrenal gland	1.65211725941233e-09	-0.576133615296397	0.126164579706924	Ovar	0.947270836968143	-0.0076974500999659	0.120255450255347
STC1	6781	0.015101	0.618090407407407	-0.56278969974171	Ovar	0.00300353480788477	-1.05010356585349	0.57143321712297	Kidney	0.68963267405889	0.0688430220495196	0.251404845950393	Hypothalamus	0.38757130532299	0.120741391479492	0.0248076059489875
SERPINA5	5104	0.025566	0.618090407407407	0.293659859267579	Testis	0.509494150571615	0.0980447499150916	0.746764524911394	Adrenal gland	6.65593794981387e-07	1.36621640239211	0.141700412095994	Ovar	0.581849240818897	0.241843160378673	0.102918194288159
CCND2	894	0.04468	0.618090407407407	-0.141948758113274	Adrenal gland	0.0108224069152115	-0.156158759289994	0.200021734687739	Hippocampus	0.0157328123072076	-0.112750636564612	0.150748281556909	Spleen	0.0988353542325915	-0.102195053891265	0.108908662034646
SLCO2A1	6578	0.058071	0.618090407407407	0.198954737992808	Spleen	0.619270451759293	-0.105701704470518	0.168373338574236	Ovar	0.0056866012467212	0.439953748603951	0.156712214781922	Pituitary gland	0.31662891849436	-0.125020068752608	0.154351894049305
TIMP1	7076	0.121033	0.628601427642833	0.0810072742126699	Testis	0.500538196013615	0.112359200576222	0.301555791185622	Ovar	0.00299408534745701	0.273891046811735	0.172503136442564	Spleen	0.0889963906943788	0.111851207041697	0.112067457307252
PRG2	5553	0.129832	0.633414306037251	-0.216900346715884	Blood	0.036819013520361	-0.614540500882889	0.234498820272272	Spleen	0.0570302612216935	-0.578005797521714	0.161321412699629	Testis	0.438577170501491	0.236386643123453	0.0835944546428681
ITGAV	3685	0.141484	0.640312086283844	-0.064997843279089	Kidney	0.8603053965559	-0.00990578254147993	0.218721464873823	Ovar	0.00188314102664709	-0.257234346239823	0.146631653775503	Adrenal gland	0.129281230811677	-0.113401283623826	0.105962164437145
PTK2	5747	0.143083	0.641045837962963	-0.0481134238958387	Hippocampus	0.0842225811895817	-0.0776716661269087	0.118532002838592	Hypothalamus	0.570766013507114	0.0205032367084053	0.0923469615856809	Ovar	0.492036005457901	0.0318773463115328	0.0863046080540866
S100A4	6275	0.156406	0.650119885331144	0.0468890871002358	Spleen	0.447791616137644	0.0589813863685532	0.343130539343701	Skin	0.738253089702703	0.0538756748818068	0.193380377983091	Blood	0.245775949629523	-0.204871299035589	0.167134931863897
POSTN	10631	0.161123	0.652677688900747	-0.157469728047135	Skin	0.738241101357756	-0.0517124468928968	0.486265397466751	Heart	0.219524098373022	-0.136736393402643	0.163471779354052	Adrenal gland	0.148926085108521	-0.165560511717148	0.0884219826976363
VAV2	7410	0.197215	0.666933921023359	0.0546890228370415	Pituitary gland	0.827863349896025	0.018080442865647	0.246224289496915	Spleen	0.332837709464892	-0.072792919079129	0.101517173290453	Ovar	7.63188382648138e-05	0.533889043996719	0.0991145527179306
LRPAP1	4043	0.208258	0.673863771081772	0.0105036108444983	Kidney	0.0824640831275065	0.106837693327536	0.184932450241885	Heart	0.256452441782626	-0.0956916695851958	0.119958479396966	Pituitary gland	0.0671640839669852	-0.155091750975683	0.0976740424399746
COL3A1	1281	0.253379	0.698882949146386	0.154783126839495	Skin	0.49379646494251	0.215003465672492	0.457397772526351	Ovar	0.0912054028297492	0.319356261368714	0.211972238270221	Spleen	0.685651180273168	0.0671882141876839	0.0669749308432897
VTN	7448	0.288213	0.714694797941849	-0.0125444377155087	Liver	0.31362380935103	-0.0635623664985723	0.912772445209849	Adrenal gland	0.0403121740073762	0.601858080731606	0.0762661382061766	Ovar	0.25229694827533	0.497993967722105	0.00435037849162268
PDGFA	5154	0.29942	0.720135459442332	0.0460079401791832	Hypothalamus	0.895365921897683	-0.00541369027376682	0.130149262817327	Hippocampus	0.322851786553463	-0.03902698158338	0.120402730979822	Skin	0.991347633259575	0.00149703876867239	0.116235413648787
PGLYRP1	8993	0.313628	0.725791427287955	-0.0365216314298734	Salivary gland	0.940128978018934	0.0552100630218024	0.452206367143237	Spleen	0.0267325998570533	-0.230455036711951	0.172632473014326	Ovar	0.255513455255299	-0.349473967736913	0.109415700293739
KCNJ8	3764	0.322019	0.730728017787743	0.0233292214301445	Testis	0.945247615034499	-0.00806338673107097	0.125227253342639	Spleen	0.27846630251718	0.067790760797334	0.123137112967565	Ovar	0.332786893410294	-0.104694535696408	0.122956495390764
VEGFA	7422	0.336845	0.73590186797066	-0.0799365366596989	Kidney	0.0853690308480643	-0.105999894585653	0.136725413461961	Adrenal gland	0.023566631436626	-0.244161284385616	0.130922102457351	Spleen	0.480772925700004	0.0664042283816455	0.112523402438689
LPL	4023	0.348385	0.743177985108176	-0.0980319485758561	Heart	0.634746317853579	-0.0440158920737318	0.442781817459687	Muscle	0.0902594497777249	-0.445233069081961	0.236422421897812	Skin	0.9863816384007	-0.00378096134034558	0.0963825068435958
JAG1	182	0.354265	0.746543165602443	-0.0412835100383811	Skin	0.573839115342204	0.0428984703803551	0.397196474744252	Spleen	0.187999940572386	-0.108470312347316	0.116814225652392	Ovar	0.000555141396744006	-0.393103161902344	0.104183216258542
LUM	4060	0.360254	0.750009675990676	0.0949334638381135	Skin	0.667647763786442	0.105747299740573	0.313808227624415	Spleen	0.34496329517803	0.0940671172178057	0.196442775611935	Ovar	0.46003863265748	0.126161512714025	0.12327925213205
TNFRSF21	27242	0.392208	0.76561048612182	0.0513425805540648	Salivary gland	0.0924864956074273	0.316868364897087	0.226721157680319	Pituitary gland	0.145401259981128	-0.0911924160209012	0.140146379946036	Hypothalamus	0.0738984198595464	0.0748000587556581	0.132008557100488
MSX1	4487	0.41281	0.773305603405726	-0.0851006134012534	Pituitary gland	0.140691692368337	-0.129236357033804	0.284420027281286	Skin	0.555652214609171	-0.199881829509555	0.175157744926049	Spleen	0.536058832665578	0.049985617433397	0.109216467513857
VCAN	1462	0.464546	0.792479247780649	-0.0913419666528448	Ovar	0.750682295617667	-0.0775484219773318	0.172342139609988	Hypothalamus	0.620457219944659	0.0297240041165549	0.16140993367091	Hippocampus	0.456993357451861	-0.0510393780113881	0.129086389141135
FGFR1	2260	0.591708	0.834933854582598	-0.0122305967918473	Skin	0.391348323968082	0.150971582434804	0.158006406133095	Cerebellum	0.336766650605853	-0.068250034324709	0.145146701423058	Testis	0.680557645599832	-0.0714708533002801	0.11342275328117
FSTL1	11167	0.639398	0.846755535035733	0.0260526417616234	Ovar	0.259470401108871	0.136554428323198	0.189973505781501	Adrenal gland	0.766978801606844	-0.024121249503878	0.1558596960182	Skin	0.830220843267103	0.0366720581008374	0.153607207839127
COL5A2	1290	0.826418	0.890317967741936	0.0122786017930585	Ovar	0.512844220859287	0.0567274356538018	0.303813636552244	Skin	0.545615474714927	0.105329067942729	0.154410901658665	Spleen	0.317228053522502	-0.089284927691747	0.0934690866423368
APP	351	0.857084	0.894438179968378	-0.0121049083235084	Hippocampus	0.142290752274938	0.0463156772000452	0.134903522635206	Cerebellum	0.249462121792365	0.0287559104357213	0.133774071660691	Hypothalamus	0.695973889735977	-0.0262565732556294	0.129992342526237
JAG2	3714	0.867953	0.896719374778821	-0.0110465375975861	Skin	0.166468134949286	0.0969973967680271	0.189576078784191	Hypothalamus	0.336391921596879	-0.0708449268730064	0.118852141421542	Cerebellum	0.41510314868628	-0.059657916752133	0.116799404742096
