## Supplement Data S1-S13 for "The HPA stress axis shapes aging rates in long-lived, social mole-rats": HALLMARK_APOPTOSIS.tsv

	entrez	combined_p_value	combined_FDR	combined_log2FC	tissue	p-value	log2FC	weight	tissue	p-value	log2FC	weight	tissue	p-value	log2FC	weight
ATF3	467	0.001743	0.618090407407407	0.742541096872665	Skin	1.4488456209072e-07	1.88071949842325	0.361664434741184	Muscle	0.114762766325929	0.435349218097941	0.120137061149464	Kidney	0.79957533219077	0.0347345073326261	0.10849331471422
BTG2	7832	0.00493	0.618090407407407	0.229525128458841	Spleen	0.305123409414037	0.089154033649529	0.229972339987672	Skin	7.11943450968384e-07	0.822900865500177	0.228812747980823	Pituitary gland	0.00614258775954396	0.380199138514302	0.139290980961886
DCN	1634	0.006532	0.618090407407407	0.228318644545456	Ovar	0.000373456138440678	0.257175018065278	0.329809056235428	Skin	0.376023295824001	0.234339226696419	0.246252695618301	Muscle	0.712813623117223	0.0541356486793032	0.0950677165333286
BRCA1	672	0.016441	0.618090407407407	-0.253574511357625	Testis	0.00832200105201131	-0.486830070984155	0.277414218237353	Skin	0.459044848705427	-0.0886815446975146	0.153875331171086	Ovar	0.000277328095705927	-0.507929951073636	0.130047311988331
CASP7	840	0.021607	0.618090407407407	0.146321016242238	Testis	0.22625682786918	0.188646994207571	0.153052341862886	Spleen	0.0231027537831729	0.110447292743296	0.131213490231673	Ovar	0.25048889956366	0.0992431453104591	0.107835834620647
PMAIP1	5366	0.024102	0.618090407407407	-0.184476193905239	Adrenal gland	2.98793287500354e-06	-0.702147520880793	0.23337038278801	Spleen	0.0805106677195644	0.148364740504735	0.172438888692693	Heart	0.0370536954059792	0.269908127292882	0.127523457930344
GNA15	2769	0.030585	0.618090407407407	0.129078790868667	Skin	0.966432274284289	0.00372007029465431	0.506986771255804	Spleen	0.000343623446663922	0.339514532202361	0.238123978982139	Blood	0.00103487873674487	0.451816200330719	0.0517944619933983
CASP3	836	0.035483	0.618090407407407	0.105642437755193	Spleen	0.000430685207281392	0.226107514802008	0.115545681300152	Cerebellum	0.32875288260193	0.0539644014609871	0.108759011449373	Pituitary gland	0.541451153030096	0.0377803213686315	0.102671104240816
CREBBP	1387	0.036704	0.618090407407407	-0.1207407039731	Spleen	0.0218235697534121	-0.111187773450805	0.128957340169484	Ovar	0.0452720834273029	-0.215643732703988	0.114278460987221	Cerebellum	0.849325270675116	-0.00735844065843498	0.105549606359663
IGF2R	3482	0.040799	0.618090407407407	-0.137779751706838	Heart	0.449002528905702	-0.060505654381724	0.14993018370006	Cerebellum	0.872192733305318	0.0104352576347845	0.12762430379511	Adrenal gland	0.00922671666318748	-0.159320476641077	0.107453435486548
BCAP31	10134	0.042351	0.618090407407407	0.105846545109069	Adrenal gland	0.000352962577380707	0.253289226980408	0.190027104979897	Testis	0.0920764301772728	0.278548226634684	0.112997208007371	Kidney	0.217051970161263	0.0722483419719974	0.0973536475780746
CCND2	894	0.04468	0.618090407407407	-0.141948758113274	Adrenal gland	0.0108224069152115	-0.156158759289994	0.200021734687739	Hippocampus	0.0157328123072076	-0.112750636564612	0.150748281556909	Spleen	0.0988353542325915	-0.102195053891265	0.108908662034646
ADD1	118	0.0479	0.618090407407407	-0.0866745232745677	Cerebellum	0.0516668744188723	-0.0795996827813028	0.113349668716884	Hippocampus	0.034534195713452	-0.132889965573285	0.105513682952811	Pituitary gland	0.00239547644342139	-0.206562466967399	0.0987692258504887
IFITM3	10410	0.050252	0.618090407407407	0.155792940073735	Spleen	0.128000946145924	0.085858905300494	0.470012356036974	Ovar	0.652159669448179	-0.0924966357985744	0.10724764410379	Liver	0.383561582118235	-0.14846869251006	0.0656404045224964
RHOB	388	0.051258	0.618090407407407	0.101246712673848	Adrenal gland	0.000222589990668666	0.372819440307751	0.13713342800563	Hypothalamus	0.995558739701729	-0.000504345859071432	0.110066263159773	Hippocampus	0.318042388624806	0.0641382551614756	0.108253665239462
GPX4	2879	0.05445	0.618090407407407	0.136446262075487	Testis	0.198179298634969	0.251495943664602	0.199434617730256	Adrenal gland	0.00162194527310569	0.255893697819102	0.0914523836916196	Hypothalamus	0.687787748419465	-0.0159180023955589	0.0809753705106955
SQSTM1	8878	0.059304	0.618090407407407	0.0834444426928809	Adrenal gland	0.000536142257272267	0.175980823062058	0.118829797032746	Liver	0.287336587729609	0.0724855096267311	0.107604091685481	Kidney	0.295699564977044	0.0477111610248681	0.0952562794588613
TGFBR3	7049	0.062528	0.618090407407407	-0.0863272972596534	Ovar	0.857958602650524	-0.0180371491651607	0.357619527315339	Adrenal gland	0.00186234303289794	-0.223429065170286	0.234346845293558	Spleen	0.0315592518468938	-0.212166422647271	0.113671079946278
PLCB2	5330	0.063278	0.618090407407407	-0.16517666029929	Spleen	0.155906322642232	-0.12273138115942	0.621089383750218	Blood	0.016782432105149	-0.388302692393702	0.0585828251256241	Hypothalamus	0.421046724508832	-0.108264057412169	0.0456975898315002
SMAD7	4092	0.065057	0.618090407407407	-0.0825394536713546	Kidney	0.0175504228499908	-0.149483979808507	0.120838184941795	Ovar	0.116681169909082	-0.141415091381994	0.113605481609514	Skin	0.336498910713403	-0.176646619511897	0.110186342959676
FDXR	2232	0.068463	0.618090407407407	0.0848136446854387	Adrenal gland	0.728962101299659	-0.0213940902987983	0.630107699435046	Ovar	1.74487422928152e-05	0.501002448024037	0.173356866421627	Testis	0.524285053319873	0.0940421012128772	0.0611329973207666
SPTAN1	6709	0.075034	0.618090407407407	-0.0805461352170663	Cerebellum	0.11751784781748	-0.0571941390092935	0.185933276904164	Hippocampus	0.696270049029317	0.0166335985766564	0.156994074811102	Hypothalamus	0.749118038517443	-0.0200919237993879	0.156516987424849
PDGFRB	5159	0.076693	0.618090407407407	-0.145950706085209	Spleen	0.0471355786660084	-0.240964345495291	0.21228534789068	Ovar	0.267184756573043	-0.138819146880049	0.184394258318629	Pituitary gland	0.552346277124813	-0.067976565428129	0.0854101028659099
DIABLO	56616	0.078804	0.618090407407407	0.103095174377674	Testis	0.0584036482454026	0.298145653389957	0.326042033693872	Adrenal gland	3.32242442504958e-05	0.21631133567564	0.0747197863311459	Heart	0.563373220465973	-0.0475874746726226	0.0705730291712926
DAP3	7818	0.080322	0.618090407407407	0.062252679687245	Testis	0.0395892214926702	0.182240488413856	0.132053838456708	Adrenal gland	0.00441813582341117	0.135535477874864	0.107095103657659	Kidney	0.223634444360868	0.0556411050151321	0.102389771052821
GADD45A	1647	0.082015	0.618090407407407	0.218892782808068	Muscle	0.0246394225962926	0.588217716492679	0.14907970557768	Kidney	0.49279227096054	0.0718521562616947	0.143983040150682	Cerebellum	0.979697362575056	0.00258620616449817	0.0961075655042434
VDAC2	7417	0.082309	0.618090407407407	0.0518644535266471	Heart	0.708018931083579	0.0149999284792595	0.166668876256687	Muscle	0.757445334780532	-0.0182156925407205	0.157368553170176	Testis	0.0153806090529223	0.148312035277805	0.0794425949445811
MMP2	4313	0.083038	0.618090407407407	0.160439109584891	Skin	0.200674838178822	0.349680293768367	0.259769944337826	Ovar	0.00313194766095788	0.335255205704403	0.190479356402911	Spleen	0.463589487242899	-0.0943358555102992	0.102492976880976
ROCK1	6093	0.083907	0.618090407407407	-0.0394136321536912	Spleen	0.681701151870411	-0.0143756962188943	0.148188483121298	Skin	0.790123915794087	-0.00866507454655192	0.101071054519962	Ovar	0.000218013860178666	-0.165160236405415	0.0898943623160428
CLU	1191	0.084396	0.618090407407407	-0.213320456370661	Adrenal gland	0.171528299135492	-0.311317329248189	0.531382649100392	Liver	0.0527312420232145	-0.169278377619788	0.133632192589172	Testis	0.869442391017137	-0.0297325732076845	0.100749114234025
GSR	2936	0.084428	0.618090407407407	0.0595159773637526	Kidney	0.165193671912812	0.0557225111863448	0.146491536357803	Testis	0.11187669601511	0.133084456804068	0.0997606417784722	Adrenal gland	0.0658426990161826	0.0858646495521155	0.0969937005714706
SOD1	6647	0.086189	0.618090407407407	0.0997821568065987	Adrenal gland	0.0187045802915785	0.205549997999013	0.167863288426735	Liver	0.973815803196926	-0.0021679016788949	0.16681222594678	Kidney	0.290491880149128	0.0614231016928267	0.112963031591888
HMOX1	3162	0.090652	0.618090407407407	0.104681891388572	Spleen	0.194778123795296	0.0994082486053411	0.819762246062951	Kidney	0.367598590863084	-0.123634101058904	0.0392988308352689	Liver	0.295869653799714	0.124657252985631	0.0366070206416116
IL18	3606	0.091252	0.618090407407407	0.160308556934309	Spleen	0.0544378000636099	0.174364348360148	0.240728244601626	Ovar	0.0215943477930474	0.463515414136479	0.148044168648061	Testis	0.881190200871492	0.0344385766176679	0.107077043946445
CDK2	1017	0.094219	0.618090407407407	0.0847187006050241	Ovar	0.0262354743823067	0.172667343141383	0.173570360803726	Skin	0.296538146685633	-0.101782533190531	0.151509251817986	Spleen	0.815487573949061	-0.0150959273858653	0.147772712190573
GPX1	2876	0.096822	0.618090407407407	0.0949904173498316	Liver	0.161516859215866	0.141626562223181	0.209822986439699	Kidney	0.268325494833219	0.10715581282048	0.148248380904099	Spleen	0.833000300163026	-0.0160844116719081	0.111386826651645
CTH	1491	0.10106	0.618090407407407	0.0932766134812742	Liver	0.782683390079576	0.0297104635859221	0.462018092564492	Kidney	0.116767703061166	0.196917119693646	0.310035255674419	Salivary gland	0.487764600047857	-0.33914682994592	0.0481428310092093
JUN	3725	0.101275	0.618090407407407	0.154379572291701	Skin	0.00285740246150916	0.563787362608832	0.191336789675222	Muscle	0.391724606644673	0.112908152886234	0.104286653230838	Adrenal gland	0.694718611087584	-0.0450671736727519	0.0964702760955875
PEA15	8682	0.101345	0.618090407407407	-0.0488071148844939	Hippocampus	0.0623401259717639	-0.0973489731361992	0.265737610417742	Hypothalamus	0.0436734651840114	-0.126881214472194	0.251969614120216	Cerebellum	0.424858634461417	-0.0432574575590369	0.148452747041458
DAP	1611	0.118266	0.626536551842921	0.0947904976334345	Kidney	0.236173921521119	0.0978071187414795	0.169011422768795	Salivary gland	0.86446903424292	0.0235087316760185	0.105930812033654	Liver	0.939367430911251	0.00588521811944004	0.100491974691291
TIMP1	7076	0.121033	0.628601427642833	0.0810072742126699	Testis	0.500538196013615	0.112359200576222	0.301555791185622	Ovar	0.00299408534745701	0.273891046811735	0.172503136442564	Spleen	0.0889963906943788	0.111851207041697	0.112067457307252
MCL1	4170	0.124445	0.629198320416802	0.0376895689059776	Spleen	0.00186145243038288	0.112873211875017	0.154632072079152	Adrenal gland	0.844586602637405	-0.00919637353161494	0.129987656471161	Skin	0.704138205828734	0.0169944683522026	0.0962983281521749
LMNA	4000	0.12821	0.630909565640195	0.0408767520747173	Skin	0.0185199233990717	0.153849296566096	0.331590353402423	Pituitary gland	0.552252152140528	0.0445659944931302	0.091883565704478	Ovar	0.00149015285376915	0.267316407261783	0.0805543151692187
HSPB1	3315	0.130836	0.634816406984127	-0.0619201250259005	Skin	0.419146352459853	-0.0900385762653145	0.220349269186992	Adrenal gland	0.253964538144221	0.120644184450491	0.170793690005848	Muscle	0.442951064608777	0.129325247939998	0.136075185072653
CFLAR	8837	0.131297	0.634816406984127	-0.0610365095656679	Spleen	0.701316792946237	-0.0238279149594696	0.143094375832984	Liver	0.11529054854714	-0.0704982061854133	0.0901181305746999	Kidney	0.528795153948189	-0.0346711799269215	0.0898325609545294
PSEN1	5663	0.131956	0.635032537559429	-0.0673501406076267	Testis	0.173256142950933	-0.152357577999153	0.140268475814837	Liver	0.734328300170018	-0.0341883380898727	0.13894593324658	Skin	0.114607249581357	-0.0762872763879102	0.0837986716355977
SLC20A1	6574	0.13314	0.635685951456311	0.0323140773194018	Cerebellum	0.572819782528692	-0.0269783743397685	0.152586112120239	Pituitary gland	0.00274671123667729	0.141711984356058	0.138094233878608	Hypothalamus	0.342897346482614	0.0332559529799961	0.113998029884453
PTK2	5747	0.143083	0.641045837962963	-0.0481134238958387	Hippocampus	0.0842225811895817	-0.0776716661269087	0.118532002838592	Hypothalamus	0.570766013507114	0.0205032367084053	0.0923469615856809	Ovar	0.492036005457901	0.0318773463115328	0.0863046080540866
CD69	969	0.143673	0.641045837962963	0.0750966799686704	Spleen	0.0380545962089331	0.221076928929542	0.383891684773012	Blood	0.802958157402093	0.0445981668287693	0.221404268037077	Heart	0.684697837923957	0.0856372241516765	0.0990876830109445
BGN	633	0.155283	0.650119885331144	0.0040895035315031	Ovar	0.000939546522738831	0.294768029917735	0.26479399336931	Spleen	0.406887397741668	-0.0652543444759591	0.176580669017054	Skin	0.784734244429467	-0.0825681129605541	0.101235078277
MADD	8567	0.156086	0.650119885331144	-0.0579009783650012	Cerebellum	0.308348899349305	-0.0537415156877138	0.177467224567685	Hippocampus	0.725360672316457	-0.0250639628184443	0.175272705997169	Pituitary gland	0.076679096184493	-0.113486417096949	0.158084332329932
CASP9	842	0.162991	0.653612432098765	-0.0585384837950797	Spleen	0.568153798233585	-0.0277470824376247	0.163036597420652	Pituitary gland	0.143551381722422	-0.111296708773213	0.113792596185759	Adrenal gland	0.00376303566385134	-0.243129969939588	0.0929045098771835
IRF1	3659	0.169595	0.654609917925478	0.0848909703961764	Spleen	0.36867298939234	0.0637777213827171	0.338671718571451	Testis	0.144742923430492	0.197803029357945	0.102127932277077	Ovar	0.435416224957704	-0.12240045725486	0.092918440447828
TOP2A	7153	0.170207	0.654609917925478	-0.168608913065406	Testis	0.237421527097291	-0.204479139545123	0.682715804458733	Skin	0.409916403657114	-0.129193417488992	0.127065821310205	Spleen	0.502709436375381	-0.11512057385772	0.0827973451293003
IER3	8870	0.18081	0.658638891840153	0.121702682437288	Skin	0.128737933000738	0.171219566209945	0.296474853576315	Adrenal gland	0.034483823571866	0.395447491839405	0.151812033794586	Kidney	0.737304459694268	0.0402706286554777	0.113855175585614
ANKH	56172	0.184254	0.661358933333333	-0.0718672186316928	Adrenal gland	0.0456965452313734	-0.185043001876439	0.214320464099612	Skin	0.881221281183769	0.0129532642329912	0.127292474789688	Ovar	0.197266970772087	-0.151037210394668	0.103654096668274
GSTM1	2944	0.188128	0.662792102111859	0.111138841959989	Liver	0.774121006124673	0.0361517233860785	0.378407263348468	Ovar	0.0440685786983601	0.245774105801329	0.136167143924622	Testis	0.268033100133336	0.144964319268514	0.127216279109843
BCL10	8915	0.197584	0.666955082685041	0.0481056050955944	Spleen	0.241450066361545	0.0462821090526789	0.199111187117292	Skin	0.217575660152225	0.0908556420323247	0.103528482893684	Kidney	0.0815824327622868	0.0780306158561567	0.0955998186636472
TNFSF10	8743	0.207107	0.672785168733961	-0.10836630737014	Liver	0.533774119958969	-0.070110314269613	0.287612143745514	Spleen	0.191245524045082	-0.131652493876057	0.273258440774259	Ovar	0.564890310281265	-0.0515480498783407	0.0958413787555585
DNAJC3	5611	0.208243	0.673863771081772	0.0128867839983505	Salivary gland	0.298255525520505	-0.134539368787526	0.14375211282482	Kidney	0.00474799863311693	0.112078995833929	0.129699122033714	Pituitary gland	0.0268507718907546	0.107523743223554	0.102366245225375
IL1B	3553	0.210254	0.675694084337349	0.154638867180735	Blood	0.886218094086351	0.0373370832245886	0.479749446420206	Spleen	0.028641540289407	0.370942913543899	0.21479531136672	Testis	0.961229193947597	-0.0177103358715081	0.09535790581836
CTNNB1	1499	0.211615	0.676364919083649	-0.0819556011805897	Ovar	0.00143407228636253	0.172880804441448	0.115548023420146	Adrenal gland	0.00153017983143215	-0.152009478715284	0.104532378350526	Skin	0.304159078688959	-0.0953793689960584	0.103375915455045
ETF1	2107	0.236365	0.692511132220303	0.00467049799353887	Skin	0.272457367858427	-0.0867670396221442	0.115188636602033	Testis	0.233586884239942	-0.080887537614039	0.114139183536611	Spleen	0.278668337914029	0.0425467088241414	0.0819112331385905
TNFRSF12A	51330	0.239572	0.69299792920354	0.16238528179743	Adrenal gland	0.125363314619656	0.366010188787582	0.265294597420325	Skin	0.352998732143867	0.179779203347256	0.157301931722085	Muscle	0.205526645089402	0.405868266839499	0.0802847503076357
TXNIP	10628	0.250707	0.696512721602341	0.0933693300913994	Adrenal gland	0.232130835177691	0.0638197249151926	0.210780815521165	Spleen	0.234713450112984	-0.085436614889927	0.136551727683478	Ovar	0.215071361309039	-0.133977486391221	0.124720600341617
BIK	638	0.259591	0.703099241251326	0.109906484740703	Testis	0.082950440923851	0.354018523174936	0.205108606023102	Cerebellum	0.618876706429336	-0.0330820385744099	0.154639067304193	Pituitary gland	0.716649993739326	-0.0340683611138039	0.0984994255201412
BMP2	650	0.259871	0.703099241251326	0.0673501332808692	Skin	0.0608585483738913	0.229004079705351	0.253831425792462	Ovar	0.168102930483561	0.249910044475164	0.14455151658694	Spleen	0.681187474320798	0.0553978531477944	0.0896705182781764
CASP6	839	0.265693	0.703988774969496	0.0716636690270667	Spleen	0.171828813052046	0.0698944060125544	0.163599550886408	Adrenal gland	0.426538620884674	0.0555979509069982	0.129660494154784	Pituitary gland	0.244319991049034	-0.0776212184361404	0.126416622525673
RNASEL	6041	0.271596	0.706432586401781	-0.103533901124233	Skin	0.316319539051746	-0.101876658626838	0.145741414557407	Spleen	0.726797700002727	0.0393199289256641	0.103465601108148	Hypothalamus	0.81321969155217	-0.0228081090547986	0.0904332348444613
BCL2L11	10018	0.281857	0.712041283012608	-0.113606710271907	Spleen	0.527490026686923	0.0365606730575756	0.203752710249289	Ovar	0.596462301429217	-0.0507175473446157	0.1039290313557	Skin	0.908538894023268	-0.0121856927800717	0.089257211012314
TIMP3	7078	0.282074	0.712041283012608	-0.0563594831366227	Ovar	0.000333041792164079	0.461020293978344	0.204351268507754	Spleen	0.0966538969859153	-0.175415620002803	0.116917755891737	Adrenal gland	0.0750150096511304	-0.146118501946556	0.113022546844546
AVPR1A	552	0.285013	0.712630596875	-0.118407903063882	Adrenal gland	0.711212389593339	-0.0558678245722679	0.37423886604562	Liver	0.10579079652043	-0.309848010612849	0.139002401309648	Kidney	0.514388682350226	-0.0593714089744761	0.113378810461056
MGMT	4255	0.312285	0.725571924441725	0.0332060412711239	Adrenal gland	0.00432388594159121	0.213074590328403	0.120667108812132	Kidney	0.976012322376279	-0.0017967335603125	0.113734222165538	Spleen	0.616873403014502	0.0280123995799414	0.0944537269775685
CD14	929	0.336348	0.73580409375	-0.0554725135955567	Spleen	0.163259277646378	-0.14478372694681	0.308632222393678	Liver	0.726258264075882	0.0335650862352382	0.226864198970754	Kidney	0.0742093930503145	-0.22829015521154	0.073383957885896
BIRC3	330	0.34775	0.743177985108176	-0.0789408117704418	Spleen	0.994063240150802	-0.000491387926005114	0.351223482491331	Ovar	0.255237504606186	-0.162460161219468	0.179097059762684	Testis	0.908591507577826	0.0149234794378723	0.0618871999471124
BID	637	0.349603	0.743473915908773	0.0388251265736261	Spleen	0.0226819997098613	0.252563636613185	0.233246548077757	Testis	0.708998932103194	0.0408671730779861	0.11811643823705	Ovar	0.23651605755184	0.108321756747193	0.0948813606526628
SC5D	6309	0.356465	0.747753926350698	-0.0579206567724153	Liver	0.208526376293112	-0.134865541852192	0.276849733403558	Kidney	0.450565952734922	-0.0617172667076759	0.173078401264055	Skin	0.752306463784032	-0.0579114071186074	0.124435223339152
LUM	4060	0.360254	0.750009675990676	0.0949334638381135	Skin	0.667647763786442	0.105747299740573	0.313808227624415	Spleen	0.34496329517803	0.0940671172178057	0.196442775611935	Ovar	0.46003863265748	0.126161512714025	0.12327925213205
SAT1	6303	0.361352	0.750732297526309	0.0219271524703308	Spleen	0.0484994092431589	0.107498635272939	0.206834529447186	Liver	0.897760050000043	0.00970812158443091	0.183369393856774	Kidney	0.902909580633135	-0.00929736186674688	0.129319271616148
ISG20	3669	0.365301	0.752889474840635	0.126874522115036	Blood	0.572756709180466	0.182340787785675	0.394613351389382	Spleen	0.0733242968105039	-0.3311633811117	0.205174292697423	Liver	0.705922131297098	0.0356373450878662	0.110565638536753
BAX	581	0.371347	0.756302942539512	0.0598631675235831	Testis	0.0911960526727675	0.268812929742301	0.107053627627719	Kidney	0.806954893439232	0.0123021709242046	0.106983114575422	Spleen	0.301601178011755	-0.0620480436991385	0.101511992895427
GCH1	2643	0.388727	0.764085437856033	0.0627779927260374	Liver	0.150047037946705	0.136586165338083	0.228351188877882	Kidney	0.611015418366948	0.0484017269421387	0.194344088148223	Skin	0.376712807651892	0.183264784719494	0.137907270469075
GPX3	2878	0.392011	0.76561048612182	0.0781914745538423	Kidney	0.559380434989754	0.0676014930266249	0.940821054112027	Skin	0.82158126716291	0.0351766735090171	0.0185922790570112	Adrenal gland	0.00501855738910861	1.14692645133007	0.0180258849568845
GSN	2934	0.392359	0.76561048612182	0.0640572129549852	Skin	0.0951211781349351	0.271947187234037	0.484528637268343	Muscle	0.963067192358138	-0.00896951977289908	0.0958881913856159	Pituitary gland	0.207765557738369	-0.245537669206541	0.0882206687475809
CDC25B	994	0.400005	0.768097011465289	-0.0075949904143308	Cerebellum	0.463990572521989	0.0501861166497477	0.19978802120807	Skin	0.993736984307674	0.000715694470964106	0.168693941647055	Pituitary gland	0.028933199646867	-0.104496090710943	0.140026041286608
TIMP2	7077	0.422262	0.776819109414758	0.066105732614024	Hypothalamus	0.480199305412503	0.0765480686433104	0.203919956896382	Hippocampus	0.162649441041557	0.130154542367448	0.167659423198924	Ovar	0.314386831084982	0.108957380205993	0.11028510407918
ANXA1	301	0.431097	0.780639669647115	-0.0530026788436458	Skin	0.273130460152221	-0.0952248508507568	0.431703166164129	Spleen	0.775661437525095	-0.0247488783998806	0.197653688393843	Blood	0.420007783223744	-0.126066754350155	0.10693230287817
DNM1L	10059	0.458834	0.790286837288136	-0.0206074851174504	Hypothalamus	0.285981833806543	0.0593687029906348	0.146163189411675	Cerebellum	0.8259033728584	-0.00759416367036082	0.13054918094188	Hippocampus	0.639093319788178	-0.0229888067488695	0.13034960450405
EREG	2069	0.475356	0.796590391635401	0.115950888789099	Skin	0.570929049070864	0.125524911240697	0.886553950224258	Hypothalamus	0.571421213487918	-0.129142035831935	0.0114561891349505	Pituitary gland	0.222093144501804	0.330054444327434	0.00928630889010393
EMP1	2012	0.489562	0.800646888505871	0.053499004670928	Skin	0.637257853866867	0.0469743256869367	0.797476395052743	Heart	0.248677394140467	-0.0894328050070097	0.0385431027177543	Pituitary gland	0.401107537007685	0.0562536247232696	0.0313831861668631
NEFH	4744	0.491138	0.80209767211704	-0.0510206736249832	Hippocampus	0.508983301929795	-0.0660581796091851	0.40242620120121	Cerebellum	0.81936561317811	-0.0171341138510741	0.228718703405488	Hypothalamus	0.791474087650857	-0.0419324391677747	0.207055385272175
CASP8	841	0.492189	0.802577996134021	0.0490199886723187	Spleen	0.545392714688128	-0.0287714621209426	0.265580134963689	Skin	0.999702356092065	4.25187032863894e-05	0.170763999416823	Pituitary gland	0.0723611845198138	0.136134721049495	0.106086860277905
IFNGR1	3459	0.512558	0.809018818673321	-0.0231331647422661	Spleen	0.528154445828588	-0.0471416408918772	0.376326552138482	Skin	0.336292837286261	0.0876540876078486	0.142903909693988	Pituitary gland	0.139707688295785	-0.0552928325018907	0.0489933781424032
F2R	2149	0.526516	0.813618707703238	-0.0782418790817162	Spleen	0.718262032304805	-0.0327157370069135	0.225191162756616	Hippocampus	0.662378107639642	0.0225702061140702	0.0985152559465648	Hypothalamus	0.402250170573804	0.0548903408173607	0.0974379870437223
DNAJA1	3301	0.527721	0.813618707703238	-0.0388197548279996	Hypothalamus	0.0521270531895594	0.0800147495980439	0.124588558048692	Hippocampus	0.782114297514338	-0.012633754703087	0.116088910894377	Ovar	0.97245737926374	0.00364086037913385	0.104766413107674
RHOT2	89941	0.540336	0.81950870391452	0.0372761511597772	Cerebellum	0.636232300541049	-0.0422319520302274	0.120640990872557	Skin	0.722239574795397	-0.0201957902505518	0.106428958628066	Pituitary gland	0.26202220227964	-0.0838435310804712	0.102095684927287
CDKN1A	1026	0.543382	0.820222186580517	0.0355770817867076	Skin	0.415145520167376	-0.0873382981039354	0.374437697654305	Muscle	0.997951228412814	0.000517787173968838	0.140142643022674	Heart	0.834716706274368	0.0233978229959746	0.104882384685935
KRT18	3875	0.543852	0.820452868130776	0.063786063934486	Salivary gland	0.744241509399687	0.047210148081162	0.523975534238954	Liver	0.523045595878564	0.0514565297003338	0.244146546316441	Pituitary gland	0.273106461774433	-0.073487547461226	0.157645781043827
AIFM3	150209	0.54504	0.82105681697927	-0.0412406714536105	Cerebellum	0.603837894780032	-0.0555398530158758	0.461488357488491	Hypothalamus	0.412587080186623	-0.0804671385198687	0.216082746005386	Hippocampus	0.826033721185972	0.0167048693044013	0.125329973507403
XIAP	331	0.557022	0.822982583900447	-0.0308009458319875	Spleen	0.84687083736974	-0.00975253147188717	0.10866104385572	Cerebellum	0.71732462695988	0.0204116609255207	0.103863353653337	Hypothalamus	0.342757553295232	0.0639124610163488	0.0967484710308431
CD44	960	0.562921	0.824795261171702	-0.0430361662465043	Skin	0.792997800434584	-0.0228945744731676	0.335223782033253	Salivary gland	0.62255431329376	0.108906669262365	0.172009237669994	Spleen	0.628616688982954	0.041361490814447	0.169124703217109
FASLG	356	0.56375	0.825487374035494	-0.0576878636428337	Spleen	0.536060497637779	-0.0812726438512856	0.250044278920852	Blood	0.146628992811279	-0.283227643188997	0.0955757266983011	Pituitary gland	0.730120158003959	0.0531301014971981	0.0717979870321849
RARA	5914	0.57838	0.831656338141026	0.0233574096269368	Spleen	0.0103769915813312	0.348796799028599	0.180224895572116	Pituitary gland	0.346047511797331	-0.0936079029742601	0.109923407985704	Testis	0.0271652272920055	-0.333820816283426	0.0907792572057927
CD38	952	0.578746	0.831656338141026	-0.0701466696703577	Spleen	0.736089223389246	-0.0345937926429703	0.270514505955638	Hypothalamus	0.776959882395001	-0.0213163322501369	0.155269753583678	Cerebellum	0.862249327777174	-0.0115240311364136	0.103378032225231
TAP1	6890	0.58452	0.83314125875176	0.0178489140577711	Spleen	0.78606219822351	0.0370134476893318	0.412646390677046	Skin	0.0597913868867224	0.329038319819698	0.139790997700268	Blood	0.952463426667746	-0.00966421292643743	0.133899613064162
PPP3R1	5534	0.589008	0.833961427186276	0.0267130962513643	Hippocampus	0.695300697642918	0.0340596857526411	0.311026479167655	Hypothalamus	0.514118114294817	0.0528004860607554	0.124181325049383	Cerebellum	0.854358803809246	0.00857990500286367	0.113065106711014
CCND1	595	0.592555	0.835166414910408	-0.0617239660791185	Skin	0.784958812249664	0.0223217396429247	0.172875024227592	Kidney	0.481213046447166	-0.0693572542566359	0.165748971190922	Spleen	0.46812509002472	-0.061492242773187	0.112568347680537
TGFB2	7042	0.598919	0.836461234390805	0.0219222837447249	Cerebellum	0.895357342211729	0.00771913123084507	0.404025832013584	Hypothalamus	0.720785189817201	-0.0217677672722758	0.104975940762922	Muscle	0.0905004403400694	0.167600071596864	0.076102287222938
BMF	90427	0.604772	0.838357972516435	-0.00689905236400843	Spleen	0.290034839149952	-0.0667022466028268	0.157826713892747	Ovar	0.44031699767238	-0.0694002768599982	0.150414281350033	Testis	0.408121437408799	0.118465945689045	0.126210462752628
LEF1	51176	0.619722	0.841993278389262	-0.0468375455040992	Adrenal gland	0.293632652935763	-0.114808408567019	0.266107939105453	Skin	0.295343731959069	-0.394624582632366	0.129503432724714	Hypothalamus	0.10464476437088	-0.181097934031015	0.0956898190652386
BTG3	10950	0.650844	0.84977321155334	0.00368075090546151	Skin	0.773749454291235	-0.0249312731075628	0.279918624417069	Testis	0.97478005653026	0.0046541298010422	0.146704466965742	Pituitary gland	0.933489721807875	-0.00669073496775744	0.0847227746439423
NEDD9	4739	0.667303	0.855312972222222	-0.0293201383934275	Spleen	0.00575886683979979	0.178946919100469	0.214350345255997	Heart	0.323248467142266	0.101756197886076	0.135184373040882	Testis	0.966613176350723	-0.00417168777707712	0.129642545477181
H1F0	3005	0.670857	0.856590541533546	0.00343782696139103	Adrenal gland	0.321303211646667	0.0686136072956811	0.129066841394193	Ovar	0.955737125990699	0.00464528604708476	0.126686654454008	Pituitary gland	0.144434373232381	0.0870212753430196	0.113676874521116
EBP	10682	0.697888	0.863458960397653	0.0272450954949481	Ovar	0.68287068131954	-0.0674739881339439	0.147445186049197	Adrenal gland	0.948413486673171	0.0110101793062102	0.0890873523808231	Liver	0.151881234148756	0.221205462599096	0.0885256186268616
CD2	914	0.698321	0.863530927291972	-0.0570845639707762	Spleen	0.899742532316376	0.0189753931520373	0.441704926811809	Blood	0.570616078642435	-0.0694055190497937	0.313664814325441	Skin	0.199483464063856	0.42775325706856	0.0265224621299623
CASP1	834	0.703508	0.864882626091174	-0.0170719857542356	Spleen	0.268628322185621	0.0587124556867671	0.456635887425179	Testis	0.889719796464365	-0.0593732050521678	0.178776181415038	Blood	0.797872827765934	-0.0397501566348326	0.131355573186393
FAS	355	0.711146	0.867141158714859	-0.0113345372420144	Spleen	0.69800033341358	0.0299305078224222	0.258651383663614	Skin	0.444902064584397	0.0780069707196829	0.15303470666153	Ovar	0.129976221352344	-0.188838640176874	0.125370418474686
DFFA	1676	0.714652	0.867884918295699	0.000169732940022018	Skin	0.677526279006414	-0.0492405966123265	0.166533588776223	Testis	0.851779324514381	-0.0195996762675421	0.148208255391978	Ovar	0.459747048808927	-0.0695710514663647	0.0876764267137897
IL1A	3552	0.720286	0.868588590515529	0.0528295092675556	Skin	0.865973987099077	0.0326753113533208	0.641977033089632	Liver	0.149000931919593	0.252717363652683	0.058084594637604	Spleen	0.872962587074018	-0.0375764289596894	0.0413446650251977
DDIT3	1649	0.723489	0.869059521550363	-0.0023220027889635	Pituitary gland	0.85793824089602	-0.0110361314621302	0.113796037498388	Testis	0.544471370021214	0.0801517253829805	0.100049281632986	Hypothalamus	0.901223170746787	-0.00622130940021016	0.0986402534003694
PPT1	5538	0.724296	0.869059521550363	0.00785476409914388	Spleen	0.549041724935844	0.0463898693549214	0.206307608017116	Kidney	0.352885961640703	0.0532785942530064	0.110148600816443	Hypothalamus	0.0703327336770679	-0.0950370344698757	0.102748234661072
SATB1	6304	0.727955	0.86997943699331	0.00118737994729334	Spleen	0.297028724649101	0.0973157479841122	0.151378366243152	Hippocampus	0.169911795175877	0.115962643955464	0.13142869286	Pituitary gland	0.296258338390384	0.0757695772172016	0.085315736407672
ERBB3	2065	0.731158	0.870120451547199	-0.0315934350247927	Skin	0.620403120207841	0.0350281720054169	0.452977363177873	Kidney	0.017468800856603	0.155289600016507	0.16939163645453	Liver	0.95790279935832	0.00500876856873539	0.165045036714804
TSPO	706	0.760627	0.874489500643501	-0.00437646698541902	Skin	0.94207199108274	0.00796430660303607	0.234316670794266	Liver	0.00449355435669236	-0.566231238004314	0.098393072483442	Spleen	0.734143316722089	0.056125175330036	0.0970803198003011
RETSAT	54884	0.783877	0.880547423899371	-0.00424202223328323	Kidney	0.363801570649592	0.0506072839329517	0.126647485496983	Liver	0.407362335393663	-0.0578807184513317	0.126139706719688	Heart	0.379172184300955	-0.0516125004634679	0.0957400126516066
CAV1	857	0.785242	0.880684146107254	0.0230056164292919	Spleen	0.297189375351889	-0.123902593419011	0.252900441948934	Heart	0.468589364709206	0.0433665835674045	0.194571691979288	Skin	0.667531446087098	0.047981446660704	0.182914346198039
LPPR4	9890	0.788567	0.881573106853949	-0.0178638338828901	Hippocampus	0.549657581233655	-0.0501240218129649	0.553770482351837	Hypothalamus	0.28407373177762	0.0689882446293738	0.19758691990845	Pituitary gland	0.718011679379294	-0.0283368270140162	0.104983806685208
EGR3	1960	0.79051	0.88165770618481	-0.0152407598470598	Skin	0.592460608207916	-0.05663329600477	0.60056244792501	Hippocampus	0.580488487454379	-0.0969145233261148	0.171387154942721	Spleen	0.159209827304853	0.20625152502183	0.0618944318003845
HGF	3082	0.797964	0.882679356164384	-0.0243561731990094	Liver	0.302289180855985	0.0991319737315066	0.283335909556758	Spleen	0.796312367379978	-0.0316583197320573	0.159056301303237	Pituitary gland	0.620963692199638	-0.0511694623988981	0.085542842696501
PLAT	5327	0.803377	0.884141527954809	-0.0387763264841151	Testis	0.0932254707615736	-0.289758594104408	0.22819449055357	Ovar	0.0105717497168775	0.285550868870756	0.131877321978504	Kidney	0.570508145830527	-0.0545649204904433	0.124521124807016
LGALS3	3958	0.806064	0.884428980709486	0.00970137593008932	Skin	0.389390741376744	-0.0755358696062109	0.285008967309925	Spleen	0.339402707739742	0.0594413190193203	0.25343725178203	Kidney	0.282054326047036	-0.106181935476794	0.112855211264313
CYLD	1540	0.80786	0.884781926422852	0.00767725181346397	Testis	0.514450093926359	-0.0888714084635093	0.128153416153102	Spleen	0.705020499935584	-0.0135099564286492	0.121997370634726	Hypothalamus	0.0222818240983278	0.146962189508274	0.108119850786987
PAK1	5058	0.819002	0.889093244350987	-0.00192866976946091	Cerebellum	0.152020122020396	0.090228178562709	0.326913461554404	Hippocampus	0.814989497949467	0.0111970904555243	0.2005908188275	Hypothalamus	0.62433322837604	0.068421248488038	0.138464863305186
CCNA1	8900	0.825307	0.890317967741936	0.0264149576202608	Testis	0.913411978720598	0.0257498061062806	0.843785606115158	Hippocampus	0.613598116350808	-0.0424322331994207	0.0266475630143929	Pituitary gland	0.886637810026561	0.014930996190575	0.0240867621459881
WEE1	7465	0.828887	0.890317967741936	-0.0252885239350978	Testis	0.701173622142083	-0.0543919585869291	0.323054690851693	Salivary gland	0.407347052859492	0.106706438280835	0.115945931381344	Skin	0.27907549775726	-0.0753038113590738	0.0964537527417255
PSEN2	5664	0.840679	0.891766283658213	-0.00276496836663659	Pituitary gland	0.204738182318147	0.0710953666467353	0.150152753871075	Hypothalamus	0.940400479832565	0.00385367454586632	0.142019168371462	Cerebellum	0.253073711563292	-0.0696285281838221	0.0922744208651913
PDCD4	27250	0.850722	0.892352389986188	0.00129688045428283	Salivary gland	0.47502632492141	0.127886777862592	0.439900722778197	Skin	0.127932257386466	-0.257430731481162	0.104427848889061	Spleen	0.783440409128451	0.0180018115753855	0.0892969071499117
APP	351	0.857084	0.894438179968378	-0.0121049083235084	Hippocampus	0.142290752274938	0.0463156772000452	0.134903522635206	Cerebellum	0.249462121792365	0.0287559104357213	0.133774071660691	Hypothalamus	0.695973889735977	-0.0262565732556294	0.129992342526237
DPYD	1806	0.866374	0.896246929744463	0.00143240701896388	Kidney	0.256677676912484	0.0986392982959274	0.367297225249195	Liver	0.252497508975416	-0.0873707131477697	0.238202339491102	Ovar	0.865399784782936	0.0184275801702377	0.0494256502130404
ERBB2	2064	0.874324	0.898336907891175	-0.00720452239782576	Skin	0.802516404033514	-0.0162477751963787	0.240548116456168	Salivary gland	0.99803561903447	-0.000254014340480019	0.161874661319838	Kidney	0.995862146369559	0.000429858660031127	0.110406125891994
SOD2	6648	0.884354	0.900125918471337	-0.00482557463845849	Heart	0.315952396951832	-0.0632463393933102	0.180453863757843	Muscle	0.0577421831699867	-0.164256230829815	0.115282801507383	Adrenal gland	0.0799662945515426	0.13447105599088	0.115093527329004
CASP2	835	0.888411	0.900551201812246	-0.00276036519688932	Skin	0.298364104101902	-0.0503151428845497	0.160945780576155	Spleen	0.325790684549397	0.0309314205152253	0.127425363985607	Ovar	0.0811602100958152	-0.0832819949109967	0.115235974395573
BCL2L1	598	0.889125	0.900551201812246	0.0109209393996811	Testis	0.104980159071216	0.122186643162666	0.100432668973306	Skin	0.2399529632872	-0.0835318516954653	0.0906585903624163	Adrenal gland	0.00549453958674548	0.198788598382918	0.0811987128008293
TNF	7124	0.893382	0.901100426489101	0.0284447299805298	Spleen	0.557032304430454	-0.0761503826968501	0.478937051890225	Blood	0.163295910243606	0.32847357919366	0.0956383860284711	Skin	0.276436945116572	0.274249346141366	0.0646562619857424
HMGB2	3148	0.901133	0.902262239348371	0.00301359540020681	Spleen	0.844685359347937	-0.0203401454892221	0.255749269713639	Testis	0.275084984039097	0.119238730255181	0.214610423813882	Skin	0.215602425590834	-0.149703617825494	0.124619337862635
