## Supplement Data S1-S13 for "The HPA stress axis shapes aging rates in long-lived, social mole-rats": HALLMARK_BILE_ACID_METABOLISM.tsv

	entrez	combined_p_value	combined_FDR	combined_log2FC	tissue	p-value	log2FC	weight	tissue	p-value	log2FC	weight	tissue	p-value	log2FC	weight
ABCG8	64241	0.000716	0.618090407407407	-0.729527230186362	Ovar	1.78897300843502e-07	-1.4923400245731	0.51773292646716	Liver	0.246633862892645	0.219375613528194	0.313723422412777	Testis	0.133237471706094	-0.419378285932728	0.0200994122455068
ABCA6	23460	0.003368	0.618090407407407	-0.120112759379543	Liver	0.00193969650717715	-0.143622040503296	0.821625614131496	Muscle	0.219732959738085	-0.134711139413437	0.0190833241763807	Heart	0.566725134533185	0.0565968402019759	0.0189704137387302
TTR	7276	0.007024	0.618090407407407	-0.413913895159579	Liver	0.0273029578889215	-0.154876097583352	0.91902211363262	Hippocampus	9.21235954418918e-07	-4.09538756660116	0.0389692946918267	Cerebellum	NA	-3.420944368107	0.0324097149773321
CYP39A1	51302	0.007106	0.618090407407407	0.13218505438202	Liver	0.176416120638756	0.109749626349276	0.235657149023802	Ovar	5.37337967770009e-08	0.619227169177198	0.234930641281716	Adrenal gland	0.572516623941745	0.0696176125270613	0.141438567081361
RBP1	5947	0.010087	0.618090407407407	0.133810938411663	Ovar	9.41820425409661e-05	0.330165296550413	0.40719753877718	Adrenal gland	0.220201462501231	-0.133258178024926	0.182475826105802	Testis	0.469485051923911	0.137430047505222	0.175471834122581
HSD3B1	3283	0.012112	0.618090407407407	0.200368447289413	Adrenal gland	0.0158200817947255	0.202327535448471	0.697893628681332	Ovar	0.0684010766342341	0.351117324546469	0.18384241802742	Testis	0.848035788696077	-0.0400845226714458	0.0812180255702492
HSD17B6	8630	0.013949	0.618090407407407	-0.145762992638544	Liver	0.0462784209526339	-0.102435768748298	0.887593205966263	Kidney	0.00432951380637456	-0.639837217981678	0.0771681549738191	Adrenal gland	0.568194773866071	0.164809989470288	0.00488555568252133
ALDH1A1	216	0.017223	0.618090407407407	-0.20045893969441	Liver	0.00165923690456115	-0.40343025274011	0.521388305080376	Kidney	0.551993929202762	-0.0673334647632855	0.263046440391139	Ovar	0.000445835509784484	0.530888697057902	0.0370534367853412
CYP8B1	1582	0.022672	0.618090407407407	-0.181900445438669	Kidney	0.0499109150460357	-0.20298284463407	0.910123672267357	Liver	0.28021311791398	0.157915808381381	0.0407171486290141	Testis	0.443254974743268	0.122756910403284	0.00799870808652476
CYP7A1	1581	0.024007	0.618090407407407	-0.229719894962684	Liver	0.980119861817134	-0.00448450802441508	0.480067289396678	Kidney	0.00146123195287057	-0.552491814408832	0.400274189392568	Skin	0.840681395344238	0.058912164911869	0.019763282649888
ABCA1	19	0.024612	0.618090407407407	-0.174294561796595	Adrenal gland	0.00843478285089884	-0.256899002182337	0.244597443073551	Spleen	0.0488685624381264	-0.18616351489349	0.133523434108779	Ovar	0.0248857621812606	-0.351927370357733	0.115532162459911
ACSL1	2180	0.031287	0.618090407407407	-0.112483470629106	Liver	0.0181577584932758	-0.172273916876951	0.401504777433901	Heart	0.0125663446759789	-0.163217232892843	0.209130566233723	Skin	0.93851423554917	0.0088085227500414	0.105566113028983
ATXN1	6310	0.035129	0.618090407407407	-0.0816496474634208	Testis	0.793014546206091	0.088419767389218	0.239824183555674	Ovar	2.31075466421876e-07	-0.711604789582672	0.119473190036631	Spleen	0.037341281489771	-0.0946756846811967	0.0762777775326946
SLC23A2	9962	0.037026	0.618090407407407	-0.134104572654754	Adrenal gland	0.00683594499572233	-0.30575454382908	0.330981633868443	Ovar	0.24125688708421	0.13336549792591	0.0950259524875538	Cerebellum	0.403048009111114	-0.0414634075719431	0.0940706254583239
PEX16	9409	0.03994	0.618090407407407	0.124288616514203	Testis	0.0189531332450342	0.249508485877131	0.110000532175597	Cerebellum	0.691636940934592	-0.020851107776662	0.0900857784470303	Pituitary gland	0.52206314968125	0.0375086345709024	0.0884699688794758
GC	2638	0.058716	0.618090407407407	-0.125949207915503	Liver	0.124191153412995	-0.142760744080648	0.910646423962666	Kidney	0.808212536401866	0.0610610972069925	0.0756407071411798	Hypothalamus	0.763379097984227	-0.0410082743905924	0.00333115672152135
HSD3B7	80270	0.060782	0.618090407407407	0.0881259043543194	Liver	0.00688726043761967	0.147217309624585	0.155996404494954	Cerebellum	0.571451267167145	0.0314758804436331	0.150386297378804	Adrenal gland	0.00242728656605937	0.314810614428086	0.0959402144063629
SLC27A5	10998	0.062839	0.618090407407407	-0.0877893263413181	Liver	0.1582685344646	-0.0845262226542075	0.973818890159525	Kidney	0.105695600986331	-0.335733155803338	0.00785622336987437	Cerebellum	0.372317239134521	0.0846581465585259	0.00344151786212676
FDXR	2232	0.068463	0.618090407407407	0.0848136446854387	Adrenal gland	0.728962101299659	-0.0213940902987983	0.630107699435046	Ovar	1.74487422928152e-05	0.501002448024037	0.173356866421627	Testis	0.524285053319873	0.0940421012128772	0.0611329973207666
ACSL5	51703	0.073257	0.618090407407407	-0.108708207683467	Liver	0.056936504377467	-0.128729002526009	0.329833210597358	Spleen	0.485919604791051	-0.0303709242830555	0.169001011695126	Skin	0.664207289885933	-0.0943199969471853	0.13137939312316
SERPINA6	866	0.080305	0.618090407407407	0.207483903333665	Liver	0.206390055095328	0.157082672098123	0.764942051017523	Kidney	1.25619473603915e-05	2.24539065934555	0.0336166330084076	Ovar	0.837530806701543	-0.266426798834371	0.016445744422371
SOD1	6647	0.086189	0.618090407407407	0.0997821568065987	Adrenal gland	0.0187045802915785	0.205549997999013	0.167863288426735	Liver	0.973815803196926	-0.0021679016788949	0.16681222594678	Kidney	0.290491880149128	0.0614231016928267	0.112963031591888
NPC1	4864	0.089467	0.618090407407407	-0.0985339292172827	Adrenal gland	0.051531226526179	-0.141397079902828	0.277375302710881	Ovar	0.0296018066178582	-0.427691070897152	0.172508895659139	Cerebellum	0.750372412864372	-0.022523178252356	0.0838225515899464
ABCD1	215	0.098274	0.618090407407407	0.0733362206996264	Spleen	0.592959733958203	0.0264308169233416	0.185866094924888	Testis	0.755440573479501	0.0444549646558743	0.165949969008674	Adrenal gland	0.000747169730547373	0.276203877158302	0.125527282295099
PXMP2	5827	0.105403	0.620251445778466	-0.198842775578438	Testis	0.116975777058564	-0.243236923272853	0.138448204288124	Ovar	0.0804377762519392	-0.43506463813586	0.0902633812682936	Pituitary gland	0.39371067871984	-0.139654478244159	0.0867277984200226
BCAR3	8412	0.10805	0.620478725	0.0344617393153649	Ovar	2.00632220777796e-05	0.311130315297872	0.193689826487348	Adrenal gland	0.170215205875036	-0.0672804600717256	0.11256810184182	Heart	0.945339194095607	-0.00494236061684414	0.111521538008324
PEX11A	8800	0.109767	0.620478725	-0.119938729723003	Liver	0.0382039462641847	-0.248393045115688	0.350777770151679	Kidney	0.664196414960915	-0.0403492705137261	0.161805265548713	Skin	0.284941776883348	-0.114498898118321	0.0856515145703672
CROT	54677	0.132027	0.635054207093097	0.0562411546652086	Ovar	0.000165773927293801	0.294282218496706	0.156918643341592	Heart	0.503348687277667	-0.0534542721431273	0.114233642434596	Testis	0.420161305546394	0.0891825915208817	0.112203263309087
HSD17B11	51170	0.151988	0.647217343057504	-0.264502617472233	Liver	0.381855616401583	-0.206315212552204	0.410411804371603	Skin	0.180669466342276	-0.367299420064527	0.16523782949965	Kidney	0.407892503214393	-0.182403041711449	0.115902934408919
CH25H	9023	0.16323	0.653612432098765	0.181119448366346	Adrenal gland	0.0778230581229388	0.375348997571405	0.161011200339791	Spleen	0.0355968304443445	0.40688653038954	0.084315146552971	Kidney	0.557194632849328	-0.192551897544155	0.0780391051167384
GSTK1	373156	0.163339	0.653612432098765	0.0703349142743693	Liver	0.810945504002348	-0.0172849471915124	0.20583006063507	Heart	0.571549229746518	0.0361704497665662	0.131360847642811	Kidney	0.39465129604612	0.0685876063990031	0.116106130408252
PRDX5	25824	0.177794	0.65802514902339	0.0748714333238905	Skin	0.900511224035468	0.0135348152570068	0.132597311302518	Adrenal gland	0.00370491108807498	0.211017320004249	0.100067123838055	Pituitary gland	0.0656336310782248	-0.0988039382815297	0.0965360056514708
SLCO1A2	6579	0.179401	0.65802514902339	-0.0896142366596222	Hippocampus	0.0467571213813055	-0.168412932353962	0.206003429879247	Hypothalamus	0.093660062196188	-0.236419778412952	0.184989426731332	Liver	0.663752090445551	0.102166216490971	0.133215008724164
ABCA2	20	0.192512	0.665467840949821	-0.0701264331024431	Cerebellum	0.596347344516914	-0.0355850052364709	0.218997450101901	Hippocampus	0.151703554164977	-0.108950520400692	0.158305729292631	Hypothalamus	0.0968225330904196	-0.158141627623652	0.14436639327045
ABCA3	21	0.209028	0.67488821381509	-0.0419944118614824	Cerebellum	0.131419876203254	-0.0434269236989929	0.165713807142268	Hypothalamus	0.365116598483587	0.0319643338668639	0.157199684820114	Kidney	0.452347168366043	-0.0393354699284479	0.134158843989336
PEX7	5191	0.226215	0.686287254890219	0.0352253746474387	Adrenal gland	0.0153585839568843	0.137966061001833	0.107607660877237	Kidney	0.0711601192410963	0.097514058099682	0.105059070171852	Spleen	0.037956560826844	0.095810942090748	0.0909258920254181
NR1H4	9971	0.231035	0.689787620452311	0.0551412270384786	Liver	0.401571925807124	0.0443886932302982	0.686601383972949	Testis	0.385872712408443	0.19419103985701	0.134226882230514	Kidney	0.0551862231852167	0.208580963491508	0.102537101115826
NUDT12	83594	0.237332	0.692511132220303	-0.0452878655286837	Kidney	0.127253252532079	-0.0995572647177073	0.185981667718682	Adrenal gland	0.119554038318851	-0.0975301367100629	0.175268032816502	Liver	0.503240090341933	-0.0469580933970108	0.0962356306322494
ABCA9	10350	0.242999	0.694019494934334	0.118236209895112	Liver	0.500977791170706	-0.0732829203833844	0.14472066811888	Heart	0.0617640558158418	0.14306948704261	0.131847905144734	Skin	0.130602285943457	0.46693764500562	0.122585687764934
PNPLA8	50640	0.248195	0.695155940601365	-0.0649761081582461	Kidney	0.316675838244824	-0.0588695342044459	0.130843643270642	Hippocampus	0.402605350267826	-0.0416529288997524	0.0942075609893493	Hypothalamus	0.269192290606758	0.0484100203189356	0.0931682121738883
IDI1	3422	0.254234	0.69925371252938	0.0371927529259562	Skin	0.949966161607788	-0.00840688382733874	0.168683822773312	Liver	0.450681045446483	-0.0790792422189628	0.124797087929313	Kidney	0.0202710898802882	0.141790129316426	0.12034462924354
ABCD2	225	0.261843	0.703099241251326	0.0452084344469168	Cerebellum	0.17473090424231	0.0616773945774792	0.288878834972876	Hypothalamus	0.598503528844553	-0.0376736599240803	0.199368085532853	Hippocampus	0.114908779532175	0.0798001090592322	0.187848386982092
DHCR24	1718	0.273703	0.708710549079755	0.223700273225668	Ovar	0.00885800643192703	0.912749242836462	0.303989824961255	Liver	0.498928950282175	-0.0526139373813862	0.222520513065843	Adrenal gland	0.0775860918893272	-0.195373305871399	0.0952809043615813
PEX12	5193	0.297429	0.719026484877428	-0.0345764933628553	Hypothalamus	0.831709711029649	0.0111745260793535	0.0888384090740157	Adrenal gland	0.863010016273945	-0.00745597797593655	0.0877538225909064	Skin	0.00382836663890633	-0.120714066962227	0.0836120122530122
PEX26	55670	0.307014	0.72256155	-0.0412781152757856	Kidney	0.561993029615942	0.022374668972148	0.103612422930643	Cerebellum	0.340343859795498	-0.0352372736333796	0.0974652108082162	Skin	0.103050926499016	-0.103635265953573	0.0930233176888935
PIPOX	51268	0.314409	0.726079342761557	0.0780061532639412	Kidney	0.395996703088459	0.120930793217898	0.591930059611154	Liver	0.878745250261827	0.013736130241498	0.240589381005272	Adrenal gland	6.50964070330054e-05	0.626750087626079	0.0275870873010915
OPTN	10133	0.314518	0.726079342761557	0.0284021485158318	Liver	0.991955087099461	-0.000397032815830206	0.122210935277106	Kidney	0.0512104649974582	0.0834730949408326	0.115277521947904	Heart	0.229782307939363	0.0585546571406427	0.110046295340213
AR	367	0.321102	0.729956493261456	-0.105649746111511	Ovar	0.511336986847115	-0.0932029250527293	0.192792718937737	Testis	0.012507513062439	-0.751561088756773	0.139039703005958	Adrenal gland	0.354148966455438	-0.106656421795543	0.118397541379347
ABCA5	23461	0.324219	0.732169611623068	-0.0573590982065293	Skin	0.673794373328705	-0.021538951930288	0.111161511417486	Pituitary gland	0.410099321685435	0.0757508572283148	0.109438020009204	Cerebellum	0.121642117417437	0.104935506695734	0.0939600517249184
PEX1	5189	0.329167	0.73383821887845	0.0310108347822359	Skin	0.590031802946579	-0.0384933131809532	0.100704950980722	Adrenal gland	0.00270139854525287	0.2611128849431	0.0913732218683698	Kidney	0.150417297508296	0.0702919312703165	0.0878484193805308
ISOC1	51015	0.339214	0.737269415545376	0.0464778385522108	Adrenal gland	0.977015130854062	0.00301450583686429	0.169448306053257	Ovar	0.133438274716242	0.161799935195249	0.139896975005865	Testis	0.780490750465085	-0.0446245288427567	0.103768228607551
FADS2	9415	0.345628	0.741517618428491	-0.0273961426123696	Adrenal gland	0.265483231081502	-0.0777990417488786	0.432391148908559	Testis	0.271548902210109	0.181545530564835	0.109036985316827	Hypothalamus	0.367387147721892	-0.0562314013670934	0.103490906168737
GCLM	2730	0.357456	0.74859146585736	-0.0536551392753701	Ovar	0.969970402754216	0.00515678555149304	0.41538239128987	Kidney	0.7272090085381	0.0287945205208998	0.205579240821453	Liver	0.0870592253364831	-0.116341132602199	0.0742189534163258
SLC23A1	9963	0.369076	0.755622758732299	-0.0238396384467451	Kidney	0.163359816617545	0.107370376631029	0.578815244393557	Liver	0.790454396161989	-0.0214703206233893	0.206584554254892	Ovar	0.000898830260937406	-1.81010505528856	0.0400062265851489
PEX19	5824	0.384903	0.76201890482399	-0.0433098733554285	Muscle	0.15067224449472	-0.200401378351022	0.123752762176129	Liver	0.0782866790756491	-0.0943359450667066	0.101981423053008	Heart	0.0328239714087471	-0.19216438002091	0.100344734886094
PEX6	5190	0.385	0.76201890482399	0.0520908449598055	Kidney	0.650851184481705	0.0262037022102901	0.115962801818105	Adrenal gland	0.835191586811924	-0.00859818901200711	0.0986806601309018	Ovar	0.457745504692685	0.0592001409436671	0.095712888248172
ABCG4	64137	0.386949	0.763602921520301	-0.00560871736716438	Hippocampus	0.411847606186339	-0.0367965304362015	0.230231863412482	Cerebellum	0.219325864712782	-0.0527033349578158	0.219981018092213	Adrenal gland	0.543697002352093	0.0849845382021561	0.199148276548969
IDH1	3417	0.399428	0.768097011465289	0.0610892958693112	Adrenal gland	0.467726711480936	0.0504001151214816	0.225852305177685	Kidney	0.467342441416578	0.0507480510136485	0.209746591881817	Liver	0.307094710638377	-0.0537878250053944	0.200056056321288
LCK	3932	0.413754	0.774117193806071	0.0456386037908024	Spleen	0.338002256637173	0.0902878683226645	0.515081444109757	Blood	0.613433360075883	0.0534154708089839	0.215403229470015	Adrenal gland	0.541858910845653	-0.106963878594214	0.0998559882916154
DIO1	1733	0.416384	0.77468308125	-0.22697314760471	Kidney	0.304366986067273	0.278432511217909	0.424360654559212	Liver	0.356885413332714	0.343158947142088	0.153457837503304	Salivary gland	0.807112344308327	0.192634706654148	0.133831704591545
PFKM	5213	0.427353	0.77955616754491	0.0474316835764103	Muscle	0.166250308337963	0.112031957101758	0.396086893231184	Heart	0.801646261680801	-0.0238779953463234	0.123426605147863	Cerebellum	0.943083899271926	-0.0021566596427698	0.0917129528773548
AMACR	23600	0.44246	0.785377577808956	0.0468460518094013	Liver	0.486885485945208	0.0560419944854548	0.238176508152277	Pituitary gland	0.945179222365319	0.00332574308108801	0.0917081184626167	Testis	0.25731915474728	0.111871352634495	0.0916832012544372
RXRG	6258	0.444816	0.786125573418456	-0.0273926857520289	Heart	0.304964671259321	-0.0952173708136393	0.277027730680297	Pituitary gland	0.0962844079869173	-0.18303020567511	0.21803946740679	Muscle	0.740648524846101	-0.0325578204887426	0.174478355983411
HSD17B4	3295	0.449247	0.786188553083573	-0.01741420824297	Kidney	0.93978817995242	0.00765915237275371	0.278106253258932	Liver	0.104865200551051	-0.0873227058445546	0.188426495537153	Skin	0.948606212117379	0.0103008033607371	0.170408260029368
SLC29A1	2030	0.463407	0.791748326695916	0.0614370203654207	Spleen	0.300843838738261	-0.0821617240480889	0.410244715157219	Liver	0.388549005335909	0.0719239459353597	0.0733790511825697	Skin	0.786184659542362	0.0339372472852294	0.0657766396720614
LIPE	3991	0.484103	0.798496938737959	0.0569771510609503	Testis	0.682891969087223	0.115295263113852	0.213782423810736	Adrenal gland	0.0106107950800904	0.241980617568636	0.139367777611127	Skin	0.719824063842957	0.0546958038032035	0.125442237354733
PECR	55825	0.485129	0.798496938737959	-0.034902407614333	Kidney	0.975903801652786	0.00194478768483835	0.389397151616902	Liver	0.484675858425911	-0.054366422020755	0.293551519551664	Ovar	0.877735547690586	0.0151687943154317	0.038227348511107
ABCD3	5825	0.495435	0.804224552763819	0.0230167978657989	Kidney	0.0245598429510804	0.220160462862628	0.178506408150993	Liver	0.387998341629619	-0.0758521793395755	0.152839176635563	Testis	0.376183191597178	0.120351466416883	0.0858124085148498
NR3C2	4306	0.497467	0.804607556680162	-0.0328986002364941	Hippocampus	0.722310988376048	-0.0392850902369256	0.287166846827579	Pituitary gland	0.123969059249523	0.0563529022030234	0.0942945530721284	Hypothalamus	0.29993200134101	-0.0474658956411873	0.0813923610858042
GNPAT	8443	0.503591	0.805834254025045	0.00431759258865295	Testis	0.410735395985511	0.0919112268954594	0.160334698250616	Adrenal gland	0.0473122940319838	0.0966808696385702	0.0821806864460026	Pituitary gland	0.759691205473644	0.00728350019193542	0.0780579271532841
EPHX2	2053	0.552048	0.822543255127073	0.0402158912617832	Liver	0.752712301639793	0.0299013010656305	0.577287354223628	Kidney	0.714251058650556	0.0575582311688836	0.176467320920357	Salivary gland	0.0442001598112447	0.429193746473036	0.0453649880850741
EFHC1	114327	0.574616	0.830597784641703	-0.0672939277802546	Testis	0.638109895518469	-0.105451309543152	0.64876078618855	Ovar	0.713240147797363	0.0482567728716604	0.0605397265613739	Pituitary gland	0.409140318472123	-0.0730213565130868	0.0530339810297291
TFCP2L1	29842	0.589175	0.833961427186276	0.0650180911244924	Kidney	0.21415224007743	-0.0660504604780219	0.493560683628562	Salivary gland	0.0838399449758051	0.478099725881815	0.351819440148956	Testis	0.334050652945153	-0.180808460210453	0.0667570648328965
BBOX1	8424	0.621467	0.842665467720332	0.0239789233689349	Skin	0.756350056806712	0.0397770329389171	0.291594668194351	Liver	0.263511007063957	0.0932291640766501	0.249481482693524	Kidney	0.931681852961995	0.0238018680574205	0.116790675652949
SLC22A18	5002	0.624275	0.843261686794131	0.0289099145767086	Kidney	0.981484841855112	0.00213357922410203	0.578143574852165	Liver	0.57559384578705	0.0471319785145408	0.265338460222657	Skin	0.638831833785279	-0.0442530147649735	0.0314594037598841
AKR1D1	6718	0.624462	0.843261686794131	-0.01746649328479	Liver	0.471145376346449	-0.0735196304512935	0.535155850784567	Kidney	0.50736839605243	0.114572818148253	0.254261516450232	Muscle	0.718322840867593	-0.0437839164786676	0.178202747031652
IDH2	3418	0.630306	0.843872950524738	0.026475839934269	Heart	0.258378909678894	0.0846931800174205	0.29242522440416	Muscle	0.960920574864354	0.00451083190561874	0.246732114288529	Kidney	0.995472104429985	0.000474715463690017	0.153483209953701
SULT2B1	6820	0.634982	0.844431156797477	-0.0450357631499597	Skin	0.644868869530916	-0.057725082445167	0.815425547332769	Testis	0.476095767223061	0.16748387559712	0.0353744299305365	Pituitary gland	0.138495916141652	-0.181266928540454	0.0226118382362284
AQP9	366	0.661392	0.853937060044225	0.0330839876614106	Liver	0.650459425191164	0.0617741279713328	0.807803935605256	Skin	0.511308562884032	-0.0813708559803131	0.122972535645171	Testis	0.536619774934481	-0.27576039986785	0.00892737938271878
NEDD4	4734	0.688752	0.860867095847694	-0.00202215533178922	Spleen	0.216323730314835	-0.0627444017871622	0.139198859141517	Testis	0.736469524959623	0.0441501026515208	0.131193625668945	Muscle	0.0259400203323498	0.270243654578824	0.120686620174928
FADS1	3992	0.691625	0.861325605004102	-0.0180138854882521	Adrenal gland	0.37935029493678	-0.064838134927985	0.252302131255821	Ovar	0.000960702335901393	0.30567861672385	0.121099264069023	Spleen	0.422715829950721	0.0460705290456014	0.111160701898857
ABCA4	24	0.725199	0.869059521550363	-0.0394941937839987	Hippocampus	0.330670023768068	-0.229240267789453	0.097935727320745	Spleen	0.214589121928291	-0.330813202347803	0.0960921249403478	Hypothalamus	0.808770682187381	0.0781349579942508	0.0895205636212663
LONP2	83752	0.73016	0.870120451547199	-0.00977542958767339	Liver	0.0939257300356628	-0.0771825426064491	0.183015432096595	Kidney	0.114786677463512	0.101091350283584	0.155200389569283	Testis	0.826274768511706	-0.0284963010211748	0.112356515294926
PAOX	196743	0.732041	0.870206199467669	0.0165603652149899	Liver	0.714771166001428	0.0435053724143123	0.169648871512519	Kidney	0.941030887929022	0.00607597038621664	0.111911149571053	Spleen	0.694877370516546	0.0139488933648091	0.0967838615132915
NR0B2	8431	0.746036	0.872513537501925	0.0246659640341237	Liver	0.658073498495193	-0.0822159204906453	0.539037827883695	Adrenal gland	0.258937948908288	0.251652844088729	0.224655224257751	Ovar	0.556215634601717	-0.149146085346557	0.054475097383098
DIO2	1734	0.746248	0.872513537501925	-0.0511249706543543	Pituitary gland	0.430254080094562	-0.116427114989625	0.362483425324849	Hippocampus	0.614110020061592	0.0462189324756073	0.259719482756356	Cerebellum	0.399976116509679	0.0560531583244906	0.223338224983952
HACL1	26061	0.75321	0.873039548985198	0.0108695802799805	Liver	0.576169496811834	-0.0337113076938235	0.384812671301586	Kidney	0.0668096301236456	0.16483286041038	0.167691442193334	Testis	0.464781019575709	0.0675959117518373	0.0699377561467272
NR1I2	8856	0.768346	0.875770463363363	-0.0011638411471932	Liver	0.346746411139036	-0.0487237394396215	0.684596868840323	Kidney	0.017938777898671	0.267129372381706	0.22655407457284	Testis	0.736903844151942	0.12457640542037	0.019631383782134
MLYCD	23417	0.76928	0.876132750712678	0.0193385228168367	Kidney	0.78210339399037	-0.0234925440325595	0.156268505242288	Muscle	0.0287420082545368	0.235673162875997	0.150407020582041	Liver	0.503698693036785	-0.0518382292443137	0.117235731692504
CYP27A1	1593	0.773386	0.877224511805141	-0.00893109452767356	Liver	0.183914640782467	0.125198455480477	0.443519122125647	Kidney	0.769560076746659	-0.0245456716544696	0.227726591685979	Heart	0.817142708732964	-0.02153427248831	0.0781343535824671
RETSAT	54884	0.783877	0.880547423899371	-0.00424202223328323	Kidney	0.363801570649592	0.0506072839329517	0.126647485496983	Liver	0.407362335393663	-0.0578807184513317	0.126139706719688	Heart	0.379172184300955	-0.0516125004634679	0.0957400126516066
SULT1B1	27284	0.789994	0.88165770618481	-0.0350809948800207	Ovar	0.929423283760621	0.0712321407134426	0.0705779553851726	Testis	0.403426455978394	-0.855711324152894	0.0694774856238847	Pituitary gland	0.974919969711386	0.0537775667924467	0.0670750106158733
PEX11G	92960	0.79217	0.882116861312798	0.0297290460757985	Spleen	0.153384183214565	-0.120362598397733	0.24816161460896	Liver	0.195744050615057	0.158974451369592	0.121817435922509	Kidney	0.581827379902979	0.0489867998465119	0.0989626292645407
PHYH	5264	0.792764	0.882426929760246	0.00815978734578726	Liver	0.305321426116279	-0.0596597788659589	0.471774283579093	Kidney	0.374310559438352	0.0671692340375961	0.297859696293053	Skin	0.849900166688601	0.0360474989482501	0.0694218474035815
CAT	847	0.793863	0.882478082150695	-0.00914583270164287	Liver	0.920506160488452	-0.008123734771595	0.495865255706838	Kidney	0.480140072316921	0.0540857144527008	0.225728020229539	Adrenal gland	0.81739193151216	-0.0164986433600927	0.048111584508222
APOA1	335	0.824496	0.890317967741936	0.0151434473165262	Liver	0.826417067588853	0.0243272856221765	0.947304852975527	Heart	0.0375192091560844	-0.224525463471927	0.0277477616436372	Testis	0.0843326722802973	-0.386154366803197	0.00788035914984406
ALDH8A1	64577	0.877831	0.899456831196004	-0.00386338900378188	Kidney	0.819444431417645	-0.023999206332772	0.477300181193328	Liver	0.811853162853862	0.0186976093354768	0.467508632167551	Hypothalamus	0.667779571823644	0.086771475008759	0.0099033751716474
SOAT2	8435	0.889068	0.900551201812246	-0.0591572991269702	Liver	0.529515382608304	0.0690327394694124	0.551424674708057	Spleen	0.517609388206196	-0.156815183134298	0.0395334247705871	Ovar	0.37698804868744	-0.385255165362	0.0383104856403303
CYP46A1	10858	0.90137	0.902332067747463	0.00234075832643521	Hippocampus	0.51651908604491	0.0390193285430487	0.472050986070107	Hypothalamus	0.585105198383001	0.04728080903792	0.328280377766642	Cerebellum	0.0413086383219521	-0.137730234760466	0.0918486083741717
