## Supplement Data S1-S13 for "The HPA stress axis shapes aging rates in long-lived, social mole-rats": HALLMARK_COAGULATION.tsv

	entrez	combined_p_value	combined_FDR	combined_log2FC	tissue	p-value	log2FC	weight	tissue	p-value	log2FC	weight	tissue	p-value	log2FC	weight
HRG	3273	0.000885	0.618090407407407	-0.251502951083457	Liver	0.00068375303914408	-0.252348317235047	0.989729139242299	Kidney	0.743127602696851	0.0478295989278734	0.00235826223018434	Ovar	0.74895277733948	-0.0607329537764478	0.00187341754362495
F10	2159	0.001777	0.618090407407407	0.213486411196361	Liver	0.00110174872487483	0.239421156258853	0.878013395531623	Kidney	0.0622252389158756	0.223296891521489	0.0475840986768207	Heart	0.363454182149752	-0.0973215624525595	0.0221596424310469
PLG	5340	0.001778	0.618090407407407	-0.137428432764446	Liver	0.00209233617738916	-0.136727192565636	0.981959327752007	Kidney	0.46678487115301	0.206268936744522	0.00894725034559719	Adrenal gland	0.37875432524662	0.876049061866159	0.00151411954720614
TF	7018	0.003212	0.618090407407407	-0.124252516660545	Liver	0.00135182128089183	-0.16983437665127	0.802265789618578	Cerebellum	0.107366954265023	0.128876355966064	0.0548192274002854	Hippocampus	0.775051243970365	-0.0247155398516917	0.0497510484674789
CPB2	1361	0.009952	0.618090407407407	-0.173504499210543	Liver	0.0248709382065595	-0.142266907235331	0.923923783568494	Kidney	0.122370903008493	-0.543306297002171	0.0523422110245061	Adrenal gland	0.657743241385448	0.373762951764007	0.00251905286856148
F13B	2165	0.014612	0.618090407407407	-0.115256531805807	Liver	0.0314585081196678	-0.120686809069092	0.896241312334567	Testis	0.56969086134934	0.138467228611659	0.0182473442372711	Spleen	0.410231351960299	-0.20712991610105	0.0117191610063717
MASP2	10747	0.016416	0.618090407407407	0.0789725229247387	Liver	0.00047296038267256	0.231738850145168	0.382136296925746	Kidney	0.376107244429679	0.077598472432904	0.131820712463591	Cerebellum	0.23630943425482	0.0415913899417561	0.130214799731894
HMGCS2	3158	0.016812	0.618090407407407	-0.102353523754263	Liver	0.0207828982167307	-0.162146616325353	0.830258133722893	Kidney	0.61289352416393	-0.127974965362469	0.0527574714494686	Adrenal gland	0.000303054360894944	1.31123019241093	0.0409523675019565
CPN1	1369	0.01881	0.618090407407407	0.127884510997816	Liver	0.00590246758141613	0.223350796424556	0.568599686735581	Testis	0.732165684884454	0.142008246527096	0.253550462688729	Kidney	0.379720327515632	-0.123387438387169	0.104992018547868
SERPINC1	462	0.01909	0.618090407407407	-0.0880907284965251	Liver	0.0551820272188455	-0.0909597283277012	0.984715403403764	Adrenal gland	0.190458367831515	-0.446252561295931	0.00203871361566614	Spleen	NA	0.475985672088542	0.00192987821628201
ISCU	23479	0.023631	0.618090407407407	0.116390965065381	Adrenal gland	0.000185550238138522	0.332101985109028	0.104449796111457	Testis	0.0825140356030393	0.208994961145014	0.103382373023355	Hypothalamus	0.808924058305828	0.00923109152688022	0.0935947475303365
GNB2	2783	0.033704	0.618090407407407	0.0921780678321864	Adrenal gland	0.00690126007880874	0.146546563412513	0.11520200950594	Spleen	0.0194571957399556	0.0859125333125587	0.107167379688547	Pituitary gland	0.567400804979835	-0.027394071562086	0.104775244419762
ACOX2	8309	0.034155	0.618090407407407	0.0417592797426742	Liver	0.0244756601037169	0.101678314551641	0.699131719785462	Kidney	0.683603592709391	-0.0370990948749439	0.240621070221983	Heart	0.0622007712961697	-0.763385948450874	0.0107903169957381
RGN	9104	0.039892	0.618090407407407	-0.162624749326271	Liver	0.0832376595689783	-0.183278706857326	0.911358601054794	Kidney	0.347754660572581	0.0725564322270955	0.0612218083306881	Ovar	0.0987034535495496	0.201418875140567	0.00488205916081961
MSRB2	22921	0.043347	0.618090407407407	0.0885558747951778	Liver	0.0153682187985182	0.155853702411503	0.465033347691906	Kidney	0.639607376069685	0.0453844380638326	0.402308991476017	Testis	0.811201258853074	0.0420518831619694	0.0238451014549746
FN1	2335	0.048257	0.618090407407407	-0.121030809169744	Liver	0.0359797827577585	-0.134832207485229	0.490765720735615	Skin	0.559251903430848	0.149489689702118	0.0867723996939763	Hypothalamus	0.147346569533621	-0.395685743361571	0.0663579957773918
HTRA1	5654	0.051388	0.618090407407407	0.123522234593515	Ovar	0.00121716935776213	0.528961926227402	0.253768643220441	Adrenal gland	0.0358270179247898	0.188289715073232	0.18649032853641	Hippocampus	0.338279774019982	0.0531330706259997	0.113248931659105
CTSO	1519	0.058179	0.618090407407407	0.0651360066958974	Liver	0.797748954727687	-0.0317110162757559	0.259471885506506	Spleen	1.82651653448046e-05	0.226451677857305	0.129814650780135	Testis	0.565442873593969	0.0837142688392842	0.077144403991835
CFD	1675	0.061674	0.618090407407407	0.282604620031614	Skin	0.195160287260849	0.34250824880586	0.455444857520758	Muscle	0.366511507950627	0.159606958171766	0.111992028970164	Adrenal gland	0.00539284908101927	0.580555501491848	0.0756325226721141
PRSS23	11098	0.071537	0.618090407407407	-0.232086813946909	Salivary gland	0.821919551635192	-0.15050167769865	0.241936245134913	Heart	0.273378888031077	-0.0730645068534507	0.14478788795129	Ovar	0.308142901795527	-0.0772843624174128	0.141540415994209
FGG	2266	0.073222	0.618090407407407	-0.133877991328041	Liver	0.168173273056394	-0.127353363267833	0.939505949209531	Kidney	0.429293407424859	-0.223597160910117	0.0554305776064712	Testis	0.277319311823374	0.324584269734422	0.00121873176017891
PROZ	8858	0.074394	0.618090407407407	0.127649997309855	Liver	0.0723364009669536	0.191243375653954	0.636802667700056	Cerebellum	0.60477443160187	0.0603544476851236	0.054532623486432	Testis	0.168281768921545	-0.341684916958437	0.0479079179112817
MMP2	4313	0.083038	0.618090407407407	0.160439109584891	Skin	0.200674838178822	0.349680293768367	0.259769944337826	Ovar	0.00313194766095788	0.335255205704403	0.190479356402911	Spleen	0.463589487242899	-0.0943358555102992	0.102492976880976
CLU	1191	0.084396	0.618090407407407	-0.213320456370661	Adrenal gland	0.171528299135492	-0.311317329248189	0.531382649100392	Liver	0.0527312420232145	-0.169278377619788	0.133632192589172	Testis	0.869442391017137	-0.0297325732076845	0.100749114234025
KLF7	8609	0.085836	0.618090407407407	-0.0852822917071608	Spleen	0.0750390231262895	-0.109850837444286	0.158115422253623	Cerebellum	0.070262037465226	-0.0849155436019356	0.154158372166586	Hypothalamus	0.872693362006911	0.0144100865177919	0.102156069778734
MMP11	4320	0.093396	0.618090407407407	0.13247986862291	Ovar	0.0290235406240748	0.293052549445151	0.498016874267104	Skin	0.24280438358509	0.370186770876646	0.092131423294089	Adrenal gland	0.124008560448368	0.142272366037357	0.0639674908658658
F3	2152	0.094877	0.618090407407407	0.164171164135815	Skin	0.219649678351931	0.166167376055466	0.339699316737718	Salivary gland	0.365963699881365	0.287334515013215	0.132730917862643	Testis	0.782687490675559	0.038583789522042	0.113492801109263
S100A13	6284	0.103103	0.618090407407407	0.101180334305585	Adrenal gland	0.00834011149368409	0.218700145047168	0.123354455073917	Ovar	0.00657680951392093	0.358482001368432	0.118034206081242	Pituitary gland	0.580593520373434	-0.0336139295294105	0.0963614052868581
LTA4H	4048	0.117691	0.625802826970228	0.0346040187617717	Spleen	0.886961734622084	-0.00845446052694829	0.15866037621388	Ovar	0.000304330446250278	0.2110737811516	0.0967894319380748	Skin	0.552554871332238	0.0347692347012508	0.0743550672362268
TIMP1	7076	0.121033	0.628601427642833	0.0810072742126699	Testis	0.500538196013615	0.112359200576222	0.301555791185622	Ovar	0.00299408534745701	0.273891046811735	0.172503136442564	Spleen	0.0889963906943788	0.111851207041697	0.112067457307252
DUSP6	1848	0.136146	0.636413435369972	0.0781291475846591	Spleen	0.0277423470566825	0.193845046234619	0.206318425231607	Pituitary gland	0.286207591625182	0.082063165914032	0.134208931911523	Skin	0.542188776041681	-0.115248363641824	0.109011123143133
APOC1	341	0.137024	0.636960549295775	-0.0722323938241029	Liver	0.27279826625193	-0.0677995941445866	0.990809917718185	Adrenal gland	0.415614534229251	-0.483870479450279	0.00153405275998317	Spleen	0.000240804551613047	-5.752269657906	0.000760119582081294
C8B	732	0.1387	0.637919036622276	0.0820559493569297	Liver	0.146539311593611	0.148477542900176	0.726117641148904	Kidney	0.694155859298389	-0.070130018523496	0.249750925721633	Adrenal gland	0.153096962098234	0.983956047735326	0.00273198565216522
LGMN	5641	0.151624	0.647062437991021	0.0708606148127843	Kidney	0.988955482584266	-0.00109735207761802	0.32510864309667	Spleen	0.81704757545316	0.019867077491006	0.269119125676663	Liver	0.713001835623145	0.0273571578023277	0.106742391356175
CASP9	842	0.162991	0.653612432098765	-0.0585384837950797	Spleen	0.568153798233585	-0.0277470824376247	0.163036597420652	Pituitary gland	0.143551381722422	-0.111296708773213	0.113792596185759	Adrenal gland	0.00376303566385134	-0.243129969939588	0.0929045098771835
SERPINE1	5054	0.168306	0.654609917925478	0.0469782424096965	Skin	0.0353118517445771	0.329864619534061	0.140846582075458	Ovar	0.467281263173086	0.186694733242673	0.137416720271389	Spleen	0.00252449626931802	0.499559505492131	0.134353330129162
CTSE	1510	0.177827	0.65802514902339	-0.51484227163926	Skin	0.263695677878655	-0.777682854824959	0.510751833062104	Blood	0.833573319044082	-0.0482199191179273	0.20049739991929	Spleen	0.234517202532465	-0.326931725529644	0.176889873905752
MEP1A	4224	0.17895	0.65802514902339	-0.281888797381575	Kidney	0.0699655984898888	-0.494114176905107	0.363713277498627	Testis	0.924354179770861	-0.0444573451937678	0.0955835184711731	Spleen	0.432134298703791	-0.199416607995286	0.0603466486785349
MMP15	4324	0.179753	0.65802514902339	-0.0926251359897273	Testis	0.272575476432124	-0.226530557604491	0.21519119127055	Spleen	0.219356553765423	-0.111545859725369	0.102035399215596	Adrenal gland	0.371492185382441	0.160249910160782	0.0946698456301271
CFH	3075	0.183265	0.660505023023973	-0.0444256125053446	Liver	0.0242407422337819	-0.151518481425196	0.270513036640232	Kidney	0.190896013473007	-0.117238334617869	0.226958999403143	Ovar	0.277722864427919	-0.108516455124384	0.164004899095694
CAPN2	824	0.189508	0.664611485331485	-0.0333719558108174	Adrenal gland	0.101306386290512	-0.0754393798771907	0.166214435217829	Ovar	0.710225023861449	-0.045850655761775	0.153925336916116	Spleen	0.697994400172241	-0.0172597382549981	0.0829599320878619
PLAU	5328	0.191806	0.665467840949821	0.106283971341462	Spleen	0.207005560073311	0.0938790605842252	0.141836671739669	Liver	0.968141149561281	-0.00579619927780271	0.124790002040945	Kidney	0.58677506082442	-0.068003103803099	0.115185203996319
MMP9	4318	0.198672	0.66789345319761	-0.302396245087716	Pituitary gland	0.218938214769362	-0.366655444373509	0.14153650024708	Spleen	0.0262765159717309	-0.618566949265711	0.135956250518139	Ovar	0.717271220689133	0.084328487432447	0.114824752440899
ARF4	378	0.200652	0.66800395	0.0302856253287049	Salivary gland	0.133051709173334	-0.189738049157671	0.134385664886613	Testis	0.139871593257237	0.149402446033287	0.120868289828883	Ovar	0.0068302485694449	0.22027229708196	0.090721118451555
CTSH	1512	0.202351	0.669327582644628	0.0746035909512214	Spleen	0.206308399044382	0.0691913863414888	0.259323071691585	Skin	0.288556582934543	0.126295946904007	0.178196524686154	Liver	0.632303892037221	0.0329377937441914	0.15431850800479
GNG12	55970	0.218304	0.680309468390805	0.0498842150382212	Skin	0.565112346714605	0.0787318923424158	0.244354060651475	Salivary gland	0.506778638330297	-0.0875797134651158	0.140710203865639	Spleen	0.320887781878121	-0.100208814260815	0.109017771961343
PROC	5624	0.236767	0.692511132220303	-0.10906712940297	Liver	0.44334733190531	-0.0389335298383671	0.623268548166383	Ovar	0.0327537204904362	-0.675220744483681	0.156621077522606	Kidney	0.16222626141362	-0.14902894071862	0.0346535751926695
C9	735	0.240213	0.69299792920354	-0.102469321291546	Liver	0.383477947263286	-0.102250919681245	0.973632750605644	Adrenal gland	0.929444576075234	0.0393641527934476	0.00404002925085925	Ovar	0.169486274256994	-0.428725911333764	0.00340358143331561
TFPI2	7980	0.24443	0.694228235206272	0.0260430450568562	Spleen	0.944523505853312	-0.00863466839260359	0.385371011803463	Adrenal gland	0.00031901554231696	0.73850485292466	0.224822702062133	Ovar	0.0235566848528672	-0.526426540706116	0.106209596541515
FGA	2243	0.244833	0.694228235206272	-0.101680823401616	Liver	0.421444603872597	-0.0837710239643569	0.970199414495266	Kidney	0.0447470024443193	-0.718034134384477	0.0250438240319964	Adrenal gland	0.39466845783366	0.776165343252766	0.00102019327739228
LRP1	4035	0.252076	0.697424048842719	-0.0718196023605564	Hypothalamus	0.108155460987014	-0.10272667365644	0.160924263034308	Ovar	0.615094260105076	-0.0799501958300918	0.136623072553561	Cerebellum	0.389775070802959	-0.0574603472444353	0.134485509433447
VWF	7450	0.259884	0.703099241251326	-0.122363290710899	Heart	0.403406638862231	-0.0962760820197528	0.135812923283301	Skin	0.106897247908153	0.282833120648611	0.121864499411558	Muscle	0.824469984389305	0.0260350037217654	0.108144639544744
C2	717	0.261976	0.703099241251326	-0.108596102614911	Liver	0.701238325672287	-0.0357512491366108	0.33949244460232	Spleen	0.216832380401773	-0.149449827574197	0.258947526736936	Kidney	0.0938092303289838	0.215721772992848	0.0977603298914008
USP11	8237	0.269461	0.705417968626099	-0.0287817601229521	Pituitary gland	0.0703517760389786	-0.0598880561856023	0.191755103281726	Testis	0.838170069922205	-0.0215953391681488	0.177071897524585	Hypothalamus	0.589450197637379	0.0421053056871659	0.13822019787827
PEF1	553115	0.269835	0.705783103893866	0.0222705873583483	Hippocampus	0.172244837923044	-0.0739614004872518	0.114101506675178	Hypothalamus	0.22974069192316	0.0376957503404088	0.0938599649287195	Pituitary gland	0.225036739955881	0.0371891545046884	0.0874093484161936
CAPN5	726	0.278891	0.711690077492015	-0.152168079022389	Salivary gland	0.52999550156136	-0.394587640707572	0.222053025433476	Hypothalamus	0.669843284273903	-0.0338962303754461	0.160351246298362	Hippocampus	0.977700625789589	-0.00258924165571844	0.114253594633954
TIMP3	7078	0.282074	0.712041283012608	-0.0563594831366227	Ovar	0.000333041792164079	0.461020293978344	0.204351268507754	Spleen	0.0966538969859153	-0.175415620002803	0.116917755891737	Adrenal gland	0.0750150096511304	-0.146118501946556	0.113022546844546
A2M	2	0.285368	0.712630596875	-0.0290761047966696	Liver	0.133001433145681	-0.145166037152567	0.707656625387154	Ovar	0.00353231117904503	0.666631475173751	0.113002464132232	Salivary gland	0.805916196962205	0.19181375837101	0.0610405229922086
PREP	5550	0.286235	0.713168149515838	-0.051353672436911	Skin	0.426165673918915	-0.128050563189131	0.151768839770436	Heart	0.015687153412357	-0.147029708463486	0.151760625296367	Salivary gland	0.527048849706163	-0.0696897756072511	0.102929940729176
MBL2	4153	0.2879	0.714164347222222	-0.0597838219330751	Liver	0.268427465316108	-0.0917177951264038	0.744436245774217	Heart	0.644496188596173	0.0488374828404518	0.0333736782779155	Hypothalamus	0.0203090312373591	0.236800364557928	0.029046134074131
CTSB	1508	0.289096	0.715188009607556	0.0256544441618282	Spleen	0.521998222126453	-0.0413099804593864	0.210436975826989	Adrenal gland	0.0159040611967175	0.201915728391025	0.13361501759623	Skin	0.320138280436978	-0.149140975550965	0.115645767107239
SIRT2	22933	0.289805	0.715788223613596	0.0386085693584407	Hypothalamus	0.507095800292526	-0.0284902253929941	0.139162105656949	Hippocampus	0.909649118369539	0.0046593467966354	0.121392548259329	Cerebellum	0.562274658968435	0.0225912207203829	0.104216776606911
RAC1	5879	0.301231	0.720707568862275	-0.0320683021765384	Spleen	0.0599148467625973	-0.0758788737165539	0.126518778246127	Hippocampus	0.544659282647395	-0.0418049321006228	0.106186868159203	Kidney	0.566488059586981	-0.0253491753931786	0.0997325909941661
SERPING1	710	0.325663	0.732240043954418	-0.0568760831561606	Liver	0.309805680855699	-0.0986911006081441	0.690296504390781	Spleen	0.738601693703642	-0.0231325396019894	0.0900016079705452	Ovar	0.425428109947164	0.120260824723565	0.0459164454750712
GDA	9615	0.339772	0.73777624026252	0.0709108915131148	Liver	0.193355676276118	-0.0704963337015062	0.215895015557696	Spleen	0.00213465337033778	0.397191198748702	0.167660594417424	Kidney	0.892462943241297	-0.00651405813539675	0.100064595949555
GP1BA	2811	0.347577	0.743177985108176	-0.0840905079845539	Muscle	0.821088078338219	0.0318238481986774	0.291059346616784	Heart	0.208203824766155	-0.129979524419485	0.156177148860817	Spleen	0.716547491197383	-0.0530970007168733	0.0779371931278416
SPARC	6678	0.35334	0.745628932443703	0.0475036408045567	Adrenal gland	0.361219443272224	0.0737771800202133	0.215834807170314	Hypothalamus	0.24146603569677	-0.0781999506998278	0.179399470844857	Ovar	0.00582700731643109	0.281749464236162	0.125933354072423
RABIF	5877	0.354637	0.746627652631579	0.0244899094517209	Spleen	0.506428982212516	0.0327963312512326	0.120509164001287	Cerebellum	0.606693625298576	0.0319440129015536	0.099568364031334	Hypothalamus	0.0827353988833285	0.103011856925003	0.0988807189531836
DCT	1638	0.371903	0.756302942539512	-0.101232301071469	Ovar	0.419975659663841	-0.105752590763342	0.273661858186397	Kidney	0.467485691793163	-0.118007204803733	0.250998661879337	Skin	0.104458691475574	-0.532723010661435	0.14023894414297
ITGA2	3673	0.377984	0.759120143234323	-0.118970195066523	Skin	0.338930094429911	-0.0950524171849699	0.343455925760658	Salivary gland	0.716840159315427	-0.189666638779204	0.134339097878304	Hypothalamus	0.155206307422765	0.163955474599447	0.13193315948956
GSN	2934	0.392359	0.76561048612182	0.0640572129549852	Skin	0.0951211781349351	0.271947187234037	0.484528637268343	Muscle	0.963067192358138	-0.00896951977289908	0.0958881913856159	Pituitary gland	0.207765557738369	-0.245537669206541	0.0882206687475809
KLKB1	3818	0.395934	0.7677544972538	0.0979595470837174	Liver	0.516567780519066	0.0641895197936604	0.624603253491275	Testis	0.798492320072704	0.061710588343183	0.0978840151471134	Ovar	0.644918512892042	-0.163194042854897	0.0569294478437309
MMP14	4323	0.404073	0.770825862402614	0.032278592986383	Skin	0.44914398813953	0.0746491927165839	0.2707186725132	Ovar	0.0121817681794601	0.227352467651762	0.183214430138325	Spleen	0.579585053414032	-0.0472983630748084	0.0752438083509583
HNF4A	3172	0.409289	0.772637768962945	0.015392957860158	Kidney	0.697073152962004	0.0257657015620584	0.530342174823878	Liver	0.387485657169343	0.0432413806931609	0.453722636307913	Muscle	0.0157804156522271	-2.79024915822337	0.00289205109053687
C1R	715	0.413508	0.773849229289941	0.0541638801389942	Ovar	0.13774084447018	0.192519033941309	0.231244272812662	Liver	0.448230096816245	-0.111476103013721	0.217368341755268	Spleen	0.984501150394348	-0.00152220934597562	0.207573892378922
FYN	2534	0.424146	0.777840109446726	-0.00567669796200695	Hippocampus	0.0370922552924503	-0.0538978367397073	0.174227226756944	Hypothalamus	0.555548665457775	-0.0166797397245122	0.162033288501709	Cerebellum	0.645719432134827	-0.0146924200463948	0.140714336437018
ANXA1	301	0.431097	0.780639669647115	-0.0530026788436458	Skin	0.273130460152221	-0.0952248508507568	0.431703166164129	Spleen	0.775661437525095	-0.0247488783998806	0.197653688393843	Blood	0.420007783223744	-0.126066754350155	0.10693230287817
C3	718	0.433907	0.78202956995372	0.066180213388637	Liver	0.22799356369271	-0.117114396891373	0.382048739891663	Adrenal gland	0.165153065995154	0.17888925846819	0.218083225149362	Ovar	0.00701448847817963	0.498078125205137	0.134707561306297
THBS1	7057	0.450753	0.786454911271809	-0.0863014386974672	Skin	0.462787530074206	-0.152104058155638	0.319398884596307	Ovar	0.660546280458556	-0.0861659157280548	0.280407592964472	Salivary gland	0.771080016583454	0.105162763053904	0.199759963775716
P2RY1	5028	0.479075	0.797372829185396	-0.0655179963225171	Spleen	0.10352924277476	-0.120817290666128	0.182569992552839	Skin	0.110926443396191	0.214267871353232	0.163618420364394	Muscle	0.128582613083428	-0.347400123918789	0.153624520560579
FBN1	2200	0.491835	0.802336893939394	-0.0460871189633394	Ovar	0.750406476730284	0.0451209083952313	0.226190862818285	Skin	0.747295090009436	0.0793674360158273	0.14156811864451	Heart	0.45781773497157	-0.0799366667295064	0.0828352547222124
ADAM9	8754	0.504892	0.806023152034486	-0.0363119657144661	Salivary gland	0.726045684268509	-0.0655187636042206	0.115503628540407	Kidney	0.36201280717634	0.0364566248505612	0.0992934456745596	Spleen	0.422337285257096	0.0309163579003248	0.09299621749182
DUSP14	11072	0.51749	0.810889425444456	-0.010279608485315	Pituitary gland	0.394889966952043	-0.0424348895134952	0.176644858858274	Skin	0.481046052084266	0.103446995143144	0.14365705750321	Cerebellum	0.994931182999457	0.000340397129269362	0.123172685120423
RAPGEF3	10411	0.524724	0.812674458681902	0.0874705650083801	Salivary gland	0.703208286122921	0.140126131106652	0.150466703123623	Hippocampus	0.83135052503072	0.0133288068274614	0.130875177601535	Hypothalamus	0.1643176731737	-0.127111253584083	0.104320087529196
APOC3	345	0.53323	0.81668327582728	-0.0346706964301123	Liver	0.666838770857442	-0.0299216871980628	0.985761101125389	Kidney	0.539783757552991	-0.155660319839974	0.0096843462311665	Adrenal gland	0.528725853559295	0.529726560435191	0.00126036916593255
HPN	3249	0.571326	0.829930863614688	0.036993053403252	Liver	0.748343257899309	-0.0171874236780752	0.389242689107578	Kidney	0.644847786612329	0.0264442933776673	0.379562968787738	Salivary gland	0.999885209080534	-1.90426643982402e-05	0.118980356794263
C1S	716	0.572594	0.829930863614688	0.0497136862865282	Liver	0.643567142188378	-0.0675189689864581	0.231581691343191	Spleen	0.481729626534289	0.0681654080046609	0.220489763442299	Ovar	0.449167137514465	0.122925236150101	0.191773839211637
C8A	731	0.594615	0.835631422785978	0.0341145637147013	Liver	0.695232816343326	0.04728488254203	0.946580332216998	Testis	0.773653299491351	-0.122901771860629	0.00791815632571445	Adrenal gland	0.00315811734279792	1.92303965345695	0.00442329086716902
ITGB3	3690	0.602435	0.838077678450408	-0.0490053667546768	Blood	0.733285575646538	0.0803912842405077	0.293805430615039	Spleen	0.865734504844961	-0.0138183788766391	0.261742974338094	Testis	0.148131540231799	-0.173540775592561	0.123700861417664
S100A1	6271	0.605941	0.83876997547187	0.0357094382415351	Muscle	0.5159902297685	0.0612254639742391	0.627322512191764	Heart	0.785471261662826	0.028611754911405	0.10722419308005	Testis	0.834427941472151	0.0389615172229748	0.0604831831631304
CTSV	1515	0.608972	0.840035066201143	-0.0588033963699191	Kidney	0.915003311083123	-0.0138696174644414	0.59721169907485	Skin	0.51154673258964	-0.0878484971970072	0.0857360273259058	Ovar	0.000178039556399286	0.62831625156702	0.0592041010510253
KLK8	11202	0.61923	0.84181343512134	0.10300455894959	Skin	0.657325063404093	-0.067721510519785	0.533622625601713	Hypothalamus	0.45184468265795	-0.222184579794478	0.10056834141635	Hippocampus	0.236627355229426	0.383142909993737	0.0719473006739743
CSRP1	1465	0.619584	0.841993278389262	0.00353515587027611	Ovar	0.757355653192736	0.0320456415831331	0.159752629804391	Spleen	0.287522241884845	-0.0657257200496729	0.152043269933716	Hypothalamus	0.00898982991063272	-0.172946338440216	0.110274334762323
APOC2	344	0.627207	0.843667328282828	0.0227546729756257	Liver	0.71694683362121	0.0306059123662311	0.866345881104045	Kidney	0.399051318190737	0.144176913356406	0.0671481666816615	Hypothalamus	0.386174465941536	-0.0979479245473425	0.0220185894435265
FURIN	5045	0.627738	0.843832196246791	0.0725163467440713	Salivary gland	0.117291686953976	0.601211340246917	0.276947721014383	Liver	0.453456547377211	-0.0554166271001572	0.14696134171396	Skin	0.686465474394758	0.0267798187576247	0.0698894246345907
LAMP2	3920	0.640092	0.846818008888889	-0.0379846065382875	Kidney	0.628955931525515	0.0190784576771783	0.107634951874835	Cerebellum	0.776089553526103	0.0130596733086187	0.097663954473781	Hypothalamus	0.97161920267517	-0.00190509634363487	0.0939901890559497
CFB	629	0.646698	0.848617768778633	-0.0457381942624762	Liver	0.975502980298352	0.00195368410943235	0.710217118585239	Cerebellum	0.505850616853184	-0.0704533000410957	0.0539958332036873	Kidney	0.174844474433526	0.133992906296705	0.0418253071584419
TMPRSS6	164656	0.681787	0.859490343302129	0.0143199788065084	Liver	0.58141840501621	0.0385972049070301	0.724700729049856	Kidney	0.269308194990152	-0.108257437117475	0.0892992153717998	Pituitary gland	0.439616338547151	-0.143756087166199	0.0569666281087349
MMP7	4316	0.688597	0.860867095847694	-0.72935198210663	Kidney	NA	-1.91714938732556	0.409924396358395	Adrenal gland	NA	-1.26919801344685	0.0505661936818391	Ovar	0.267002024767001	-0.886455296891179	0.0503244040797385
C1QA	712	0.714994	0.867884918295699	-0.0116446955954028	Spleen	0.824598573522384	-0.0166043990539627	0.794304950322211	Liver	0.758975054640902	-0.0423983448629076	0.0367043755674607	Ovar	0.223760264888842	0.249816883333096	0.031559996228311
PECAM1	5175	0.721146	0.868788904093289	-0.000765899859467802	Spleen	0.914385143561665	0.00608213785926741	0.265175492324313	Heart	0.394987893568166	-0.0426399314912159	0.119047170492078	Ovar	0.000274085240735808	0.350244810439792	0.103255503181262
F8	2157	0.726995	0.869686889239011	-0.00593950426845582	Liver	0.879647467712589	-0.016270280729486	0.159967961463411	Spleen	0.411860244006598	-0.0618572200234011	0.117545065025503	Heart	0.79281180996489	-0.0191152013600972	0.101533610501564
SERPINB2	5055	0.731489	0.870120451547199	0.0643386555371482	Skin	0.888038125142264	0.0183118832103713	0.81772019795819	Blood	0.801982745024031	0.144650262653693	0.0308946050655422	Spleen	0.0733476224305239	0.774181820645083	0.0141279897331106
PROS1	5627	0.737188	0.871149755974157	0.0122866072527755	Liver	0.378719419856745	-0.0591784467784694	0.260434115882174	Ovar	0.363099632281759	0.0977996907509005	0.156081270695466	Kidney	0.126796264347614	0.112938207818794	0.125171656432083
CTSK	1513	0.741242	0.872014707032457	0.012604259468954	Salivary gland	0.943270915008727	0.0126721760850155	0.125062138434714	Skin	0.222211343073842	0.1975831913883	0.112681054466691	Ovar	0.0295940413542627	0.221647205942791	0.109918859456411
CPQ	10404	0.777129	0.877993253628042	-0.0797564968139819	Ovar	0.0489530966201921	0.200808382254294	0.160222715018261	Adrenal gland	0.105556373780563	0.111114026152992	0.129165197320588	Testis	0.635705309449523	0.0449867865467854	0.122910773691842
BMP1	649	0.780871	0.879145850711955	-0.00720816086624349	Ovar	0.501100777120016	-0.0608070427200123	0.20999696250613	Pituitary gland	0.262566766722995	0.114310707234986	0.119608590090584	Spleen	0.256059905970934	-0.128527652468524	0.0875986100637628
SH2B2	10603	0.788123	0.881573106853949	-0.00572280048127017	Spleen	0.917590229125096	-0.00862722453434562	0.338034799170279	Cerebellum	0.557344899069083	-0.0731857253512349	0.125085828404731	Pituitary gland	0.420808174543254	0.0901740689476852	0.114394041394895
PLAT	5327	0.803377	0.884141527954809	-0.0387763264841151	Testis	0.0932254707615736	-0.289758594104408	0.22819449055357	Ovar	0.0105717497168775	0.285550868870756	0.131877321978504	Kidney	0.570508145830527	-0.0545649204904433	0.124521124807016
DPP4	1803	0.805277	0.884428980709486	0.0479077174180808	Kidney	0.406895901998208	0.0612699512409026	0.494041715422002	Salivary gland	0.56055345803425	0.141824467974867	0.198361714507593	Liver	0.0334778109258648	-0.146411718051802	0.127100808711491
C8G	733	0.805359	0.884428980709486	0.00818206373533197	Liver	0.586251820503496	-0.043433353940632	0.561079581525769	Kidney	0.75162283514927	0.0415360553631259	0.112644144270999	Adrenal gland	0.498320342131787	0.0921747823046563	0.105783492485578
CD9	928	0.819113	0.889093244350987	-0.029532209013299	Skin	0.8030263329747	0.0166681886816915	0.300464216125802	Salivary gland	0.659211917980392	0.0493537426203693	0.140327999047832	Pituitary gland	0.321722123640578	0.0512649172286311	0.101810749010858
APOA1	335	0.824496	0.890317967741936	0.0151434473165262	Liver	0.826417067588853	0.0243272856221765	0.947304852975527	Heart	0.0375192091560844	-0.224525463471927	0.0277477616436372	Testis	0.0843326722802973	-0.386154366803197	0.00788035914984406
MST1	4485	0.839164	0.891766283658213	0.0257540703586386	Liver	0.982093409114737	0.00180301770550248	0.610101308132791	Testis	0.242899396090423	0.47465161220677	0.0838000328580922	Pituitary gland	0.530438366492556	-0.126037371482291	0.0551214455111766
CRIP2	1397	0.846545	0.892291399666944	0.00541489973968383	Heart	0.739937422993063	0.0185940369220338	0.310669917972277	Skin	0.913188789097461	0.0123010723713395	0.108148477795958	Hippocampus	0.539887215972757	-0.0369982676382078	0.100937637880676
SERPINA1	5265	0.880363	0.899622422119009	-0.0139163255469196	Liver	0.990088341734629	0.00164203303226437	0.963928555045863	Pituitary gland	0.219728923910067	-0.376069666545427	0.0134146316029374	Skin	0.343959432651635	-0.331581455933653	0.00965857228091461
PDGFB	5155	0.884914	0.900127849554558	-0.0307794454868312	Spleen	0.209579895052621	-0.112640296457784	0.163805191941123	Muscle	0.00112401290980123	0.353453625135368	0.130227284308934	Kidney	0.219355406142413	-0.128030776101238	0.0910942560867264
CFI	3426	0.89926	0.901993132474397	0.00329594200825437	Liver	0.931035003788252	0.00563246670713479	0.71862524682432	Kidney	0.297359829739015	-0.162583582990194	0.11863014990938	Spleen	0.14613037107831	0.254898289762884	0.0468583456467673
WDR1	9948	0.900903	0.902262239348371	-0.0065536226853677	Spleen	0.397481994438237	0.0322846584686543	0.15521685966767	Ovar	0.560582106158768	0.0326861843296115	0.0946947358862227	Kidney	0.915193725256403	-0.00586844603756241	0.0867861083159083
