## Supplement Data S1-S13 for "The HPA stress axis shapes aging rates in long-lived, social mole-rats": HALLMARK_HYPOXIA.tsv

	entrez	combined_p_value	combined_FDR	combined_log2FC	tissue	p-value	log2FC	weight	tissue	p-value	log2FC	weight	tissue	p-value	log2FC	weight
INHA	3623	1.6e-05	0.0809653333333333	1.56597431264347	Ovar	3.56111736703141e-08	2.22273223534873	0.679058936986312	Testis	0.149105965555036	0.214761125181436	0.276085374429482	Pituitary gland	0.107533437796738	-0.13549010355559	0.00960259078837206
ATF3	467	0.001743	0.618090407407407	0.742541096872665	Skin	1.4488456209072e-07	1.88071949842325	0.361664434741184	Muscle	0.114762766325929	0.435349218097941	0.120137061149464	Kidney	0.79957533219077	0.0347345073326261	0.10849331471422
FOS	2353	0.002506	0.618090407407407	1.06126382684925	Skin	0.000760927849221022	1.40553670275034	0.690561762525936	Pituitary gland	0.0984195926190534	0.388307525956803	0.0885521378880028	Ovar	0.595087664769745	-0.320845789195173	0.0444526534129814
HEXA	3073	0.003609	0.618090407407407	0.213039798329396	Adrenal gland	2.59351408391006e-05	0.432581444649651	0.240167401545462	Ovar	9.48440813990085e-05	0.325462223762704	0.11939642300596	Testis	0.0214942750204402	0.269380118900343	0.114146585884815
DCN	1634	0.006532	0.618090407407407	0.228318644545456	Ovar	0.000373456138440678	0.257175018065278	0.329809056235428	Skin	0.376023295824001	0.234339226696419	0.246252695618301	Muscle	0.712813623117223	0.0541356486793032	0.0950677165333286
SCARB1	949	0.008006	0.618090407407407	0.281224617719198	Adrenal gland	0.265196902418478	0.13145393180902	0.469113976115012	Ovar	4.01571556014894e-06	0.911325588745699	0.254579859423994	Testis	0.471391097640999	-0.161915752768534	0.138578590899011
ZFP36	7538	0.008654	0.618090407407407	0.229120409811158	Spleen	0.000407076376235071	0.280686022304871	0.244975847973163	Skin	0.00080302111016189	0.576076582633146	0.227642954072201	Blood	0.928796088087274	-0.0142092640637968	0.10236928908976
DUSP1	1843	0.01046	0.618090407407407	0.337598643736671	Skin	0.000301799536962847	0.829796878240795	0.26851309528165	Muscle	0.215315899257014	0.145402902317488	0.109494433298119	Spleen	0.0293395766120546	0.1957062359771	0.0865544680779684
SDC2	6383	0.011383	0.618090407407407	0.0726136442006975	Liver	7.86174083362747e-05	0.262686013786655	0.511224183746008	Skin	0.120412636263958	-0.188314935786477	0.0807958977092885	Adrenal gland	0.204120834247974	0.142710393411016	0.0621494162688531
FOSL2	2355	0.01203	0.618090407407407	-0.138483733799392	Adrenal gland	0.00123815233303906	-0.229235160721599	0.467930945910001	Skin	0.906736425231191	-0.00649727539102747	0.186641841093641	Ovar	0.0299054254304165	-0.328056603299731	0.126202978966425
B3GALT6	126792	0.012857	0.618090407407407	0.128883204661977	Ovar	2.17132272763671e-07	0.371324978850368	0.134778253509546	Testis	0.178474200147921	0.215008764393587	0.126414146079109	Adrenal gland	0.00110146283041931	0.228095519408943	0.10562658637162
TPBG	7162	0.014679	0.618090407407407	-0.390242943545488	Adrenal gland	0.00334268463024171	-0.798483643150408	0.465665461612636	Pituitary gland	0.0676966892903967	-0.136264741309591	0.254022030398392	Skin	0.65816642448784	0.0404170499897307	0.0669076624629401
STC1	6781	0.015101	0.618090407407407	-0.56278969974171	Ovar	0.00300353480788477	-1.05010356585349	0.57143321712297	Kidney	0.68963267405889	0.0688430220495196	0.251404845950393	Hypothalamus	0.38757130532299	0.120741391479492	0.0248076059489875
NEDD4L	23327	0.015527	0.618090407407407	-0.1546927794138	Kidney	0.00108389574142817	-0.232051375716886	0.268649195455157	Cerebellum	0.434862034785118	0.0586216767874349	0.123309485215842	Testis	0.0624582932057792	-0.386209463703251	0.0829644866429292
MIF	4282	0.015536	0.618090407407407	0.161901157087124	Adrenal gland	0.00370376587409169	0.20119806575633	0.144451703535329	Kidney	0.680279305517846	0.0353042761145666	0.115908103957435	Testis	0.0618603801368025	0.290420748965126	0.106958744995332
SDC3	9672	0.02633	0.618090407407407	0.202466077805528	Hypothalamus	0.952065827776787	-0.00306860850357234	0.188745010512831	Adrenal gland	0.0516649150777388	0.206858965644541	0.177174707828626	Ovar	1.39381043279196e-05	0.664577359528532	0.174048129711927
SRPX	8406	0.029949	0.618090407407407	0.2019328969308	Ovar	0.00025899186493446	0.554699307815201	0.305427525786655	Skin	0.187503020977173	0.197849729989907	0.202220147755967	Heart	0.00554346521040422	-0.292387903561365	0.0849439063428016
CYR61	3491	0.037954	0.618090407407407	0.251518364448807	Ovar	0.870861222738117	0.0697386692444077	0.267632137472645	Skin	0.000188973356193272	0.659988142896916	0.161605304335759	Kidney	0.798854994433834	-0.0343500952002692	0.128224928805798
FBP1	2203	0.040082	0.618090407407407	0.142587111526182	Kidney	0.108052149499209	0.187785586117959	0.430201290038696	Liver	0.0101976556300953	0.206314492238195	0.31857834386607	Spleen	0.0523756289802272	-0.236262629067439	0.0829544638596773
VLDLR	7436	0.04911	0.618090407407407	0.126161013442445	Ovar	4.03648688568804e-05	0.689561698179779	0.194601007482944	Cerebellum	0.978320935674339	-0.0010294840162502	0.151840064513008	Kidney	0.274947985719836	0.0651614475440029	0.107564372704039
PYGM	5837	0.052582	0.618090407407407	0.207545891031256	Muscle	0.0302056348855423	0.280574793020338	0.82742859525736	Heart	0.000113903522066498	-0.245839063533974	0.100262233624806	Skin	0.961312136079046	-0.0239137438782448	0.0425751808424293
MYH9	4627	0.055822	0.618090407407407	-0.0809997966873638	Spleen	0.00772429649021778	-0.155135544952957	0.283889455841674	Ovar	0.165581834744301	0.148831220332671	0.13576794795977	Skin	0.515470988091666	-0.0402894176714982	0.0945962412571973
PLIN2	123	0.05585	0.618090407407407	0.228936683071918	Adrenal gland	0.0533590204148534	0.305292551129582	0.324423134557962	Ovar	0.00407599589763212	0.697157947170266	0.201451008968779	Testis	0.461818533586321	0.141192550517123	0.1096681223976
PGM1	5236	0.061492	0.618090407407407	0.114612489867662	Muscle	0.0353786284516737	0.312181574482892	0.28847265863502	Liver	0.76144116156748	0.0162263037868876	0.147433927256147	Heart	0.335293050878116	-0.0568595009459256	0.0938641073391562
NDST2	8509	0.063107	0.618090407407407	-0.103929357871522	Testis	0.027696146849983	-0.231999958525364	0.106068117096424	Cerebellum	0.0625800805073242	-0.147569378772694	0.105144441735397	Ovar	0.334751101211431	-0.102955536408893	0.100611543584475
KLF6	1316	0.08392	0.618090407407407	0.0831056901967134	Skin	0.00185345943706031	0.365489685766847	0.271522134086967	Spleen	0.0916352186592345	0.0929779568750966	0.148716237957204	Heart	0.91318217045074	0.00732240752585727	0.0639766667698749
TKTL1	8277	0.083932	0.618090407407407	-0.194799597912508	Testis	0.159345565027165	-0.239186581380596	0.846863127029811	Ovar	0.0325137026849276	-0.582462306495582	0.0192123211768711	Pituitary gland	0.793751990658171	-0.0406419608448112	0.0146695637368838
SELENBP1	8991	0.084274	0.618090407407407	-0.190145179063601	Kidney	0.35092928416939	0.0961548375427612	0.257830226260515	Liver	0.529456741713876	-0.0533400213149781	0.219654865720245	Skin	0.00338074112260311	-0.821143254309673	0.157664248197744
KLF7	8609	0.085836	0.618090407407407	-0.0852822917071608	Spleen	0.0750390231262895	-0.109850837444286	0.158115422253623	Cerebellum	0.070262037465226	-0.0849155436019356	0.154158372166586	Hypothalamus	0.872693362006911	0.0144100865177919	0.102156069778734
HMOX1	3162	0.090652	0.618090407407407	0.104681891388572	Spleen	0.194778123795296	0.0994082486053411	0.819762246062951	Kidney	0.367598590863084	-0.123634101058904	0.0392988308352689	Liver	0.295869653799714	0.124657252985631	0.0366070206416116
F3	2152	0.094877	0.618090407407407	0.164171164135815	Skin	0.219649678351931	0.166167376055466	0.339699316737718	Salivary gland	0.365963699881365	0.287334515013215	0.132730917862643	Testis	0.782687490675559	0.038583789522042	0.113492801109263
KLHL24	54800	0.09852	0.618090407407407	-0.0632918699834028	Muscle	0.916922898570083	-0.00794573458949111	0.16783602689095	Heart	0.892607639903809	-0.00766533117026569	0.118995583930244	Kidney	0.957603561766324	0.00318202945055327	0.0876184772933728
ZNF292	23036	0.09871	0.618090407407407	-0.0527678280314124	Spleen	0.953387799863912	-0.0028438221332773	0.111864333387022	Testis	0.0276478810262167	-0.231334678681606	0.11157629566915	Skin	0.951224534510034	0.00306699561047406	0.10989636882272
TPST2	8459	0.10072	0.618090407407407	0.065722609114617	Adrenal gland	0.00495034830118209	0.220168054093903	0.217968443664829	Testis	0.668063852911943	0.0550973244747704	0.148415255598793	Ovar	0.0115253717325145	0.25722472735417	0.127892956875321
JUN	3725	0.101275	0.618090407407407	0.154379572291701	Skin	0.00285740246150916	0.563787362608832	0.191336789675222	Muscle	0.391724606644673	0.112908152886234	0.104286653230838	Adrenal gland	0.694718611087584	-0.0450671736727519	0.0964702760955875
PGAM2	5224	0.10546	0.620251445778466	0.17628887112453	Muscle	0.173264026519513	0.190841016882675	0.822174006979467	Testis	0.565961401473099	0.178356460615275	0.0878950288928234	Heart	0.723483006947095	0.0638906404306447	0.037641214707246
HDLBP	3069	0.108495	0.620478725	-0.0704431154883388	Salivary gland	0.095749212643615	-0.169229276065792	0.149965021987891	Adrenal gland	0.137762864169765	-0.0505330176728608	0.100823679825293	Ovar	0.211929140814774	0.086431403803014	0.0860553221915028
ATP7A	538	0.10937	0.620478725	-0.147623379649991	Skin	0.970169191517229	-0.00304882775865113	0.169913902636506	Spleen	0.352198223395715	-0.0769806617956804	0.120180180310675	Ovar	0.153265175997233	-0.143202784365693	0.101652600839587
KIF5A	3798	0.113283	0.622202095890411	-0.0598054650905588	Hippocampus	0.0672938879431324	-0.0998703950674627	0.394001071950943	Hypothalamus	0.975109987133789	-0.00244805963882203	0.310883321877691	Cerebellum	0.363596069875049	-0.0473524657679895	0.262698091633269
DDIT4	54541	0.11559	0.624252358730159	0.103578597760236	Adrenal gland	0.0153014113103078	0.292227324771993	0.130876958302004	Testis	0.0753557436578462	0.220516720546074	0.119359391063264	Muscle	0.0517405528626769	0.376895232202286	0.100700986161773
PPARGC1A	10891	0.12349	0.629037710429857	-0.0937460120937061	Heart	0.0115234444522392	-0.292690991636602	0.268896160316336	Kidney	0.12481708829201	-0.119856681892159	0.151903935680639	Muscle	0.457451660513328	-0.115196100246306	0.140222797077814
PKLR	5313	0.127384	0.62929271200781	-0.0893198575368201	Kidney	0.892306594118337	-0.00830167478577292	0.524362207357806	Liver	0.0204459272795929	-0.201844529430599	0.314990647831258	Spleen	0.23787688615422	-0.423296664097132	0.0310606001816797
GBE1	2632	0.132106	0.635054207093097	-0.0855155819711261	Liver	0.046660437469311	-0.16568205845938	0.214027115386601	Muscle	0.224737722814693	-0.0925032823498273	0.150740106314002	Heart	0.702536515144104	0.0236936426661576	0.0891680830853171
BHLHE40	8553	0.133947	0.635863789670193	0.0824346900161715	Skin	0.00719163976448414	0.337904509827585	0.123344389762138	Cerebellum	0.255964364854119	0.0385870524671423	0.106525020797738	Muscle	0.330405995662449	0.149494103697774	0.103802814520446
GCK	2645	0.135678	0.636413435369972	-0.0968335952409043	Liver	0.765495234892759	-0.051620916980079	0.444974857846824	Pituitary gland	0.0195346645150867	-0.149215722456883	0.283356580094885	Hypothalamus	0.881727101416692	0.0370072765064713	0.0510020133540761
GAPDH	2597	0.148245	0.643133363506974	0.0785339441124575	Muscle	0.127688614620587	0.157785423529534	0.246564915832912	Heart	0.252774884846296	-0.0741220738284872	0.0996921661383012	Hippocampus	0.515310731659446	-0.0241669383610698	0.093570361761431
GLRX	2745	0.154735	0.649442088747581	0.153146356704909	Skin	0.136426575476231	0.277598384105852	0.585665373785434	Salivary gland	0.0314083414855414	0.366738536242476	0.0702368907330613	Spleen	0.280337704376491	0.0886422249472969	0.0687698379805828
BGN	633	0.155283	0.650119885331144	0.0040895035315031	Ovar	0.000939546522738831	0.294768029917735	0.26479399336931	Spleen	0.406887397741668	-0.0652543444759591	0.176580669017054	Skin	0.784734244429467	-0.0825681129605541	0.101235078277
SIAH2	6478	0.156125	0.650119885331144	0.057378045834835	Kidney	0.278931302323525	0.0644962530527152	0.108063319055649	Testis	0.658031968356292	0.0894072431868954	0.104732854188631	Salivary gland	0.472391248678034	-0.105852574954899	0.0957679791571462
S100A4	6275	0.156406	0.650119885331144	0.0468890871002358	Spleen	0.447791616137644	0.0589813863685532	0.343130539343701	Skin	0.738253089702703	0.0538756748818068	0.193380377983091	Blood	0.245775949629523	-0.204871299035589	0.167134931863897
AKAP12	9590	0.159158	0.650894063291139	-0.0443562744249197	Testis	0.459442267739903	-0.111118455712802	0.28712523945687	Ovar	0.326149949796722	0.121810912234104	0.214828570414781	Hypothalamus	0.258152897729547	-0.0550658562665357	0.124563532031828
TGFBI	7045	0.162394	0.65339024	0.0876357057022076	Spleen	0.450427018679295	0.0397502793470656	0.508333418436063	Ovar	0.0184486582017368	0.383468551674561	0.130650807375151	Skin	0.160333794493569	0.257763723402495	0.117248211489539
EFNA1	1942	0.16439	0.653644165235493	0.0854412613464177	Skin	0.549893113812332	0.0385486276365761	0.203411698428748	Adrenal gland	0.392419688680466	0.0619310375858464	0.147073091285994	Liver	0.6807020607611	0.037428291392222	0.12840626837037
SERPINE1	5054	0.168306	0.654609917925478	0.0469782424096965	Skin	0.0353118517445771	0.329864619534061	0.140846582075458	Ovar	0.467281263173086	0.186694733242673	0.137416720271389	Spleen	0.00252449626931802	0.499559505492131	0.134353330129162
LARGE	9215	0.170214	0.654609917925478	0.0503500923274627	Hippocampus	0.656531847301919	-0.0433535955466253	0.159224955481865	Ovar	3.03711343641608e-05	0.448224756507171	0.10584800696602	Muscle	0.402279915557361	0.0425387351316375	0.0939212700255677
GPC3	2719	0.176559	0.65802514902339	-0.0729800290749985	Liver	0.120012341507536	-0.136269631555929	0.515414366546465	Kidney	0.26775210694144	0.154909693735727	0.162466483291802	Skin	0.306519672797884	-0.213574032794168	0.0585967606595926
PRDX5	25824	0.177794	0.65802514902339	0.0748714333238905	Skin	0.900511224035468	0.0135348152570068	0.132597311302518	Adrenal gland	0.00370491108807498	0.211017320004249	0.100067123838055	Pituitary gland	0.0656336310782248	-0.0988039382815297	0.0965360056514708
XPNPEP1	7511	0.1789	0.65802514902339	0.0432854408503422	Testis	0.0504422976597247	0.120566615174745	0.196876332561781	Hippocampus	0.108842767156394	-0.0942213602898222	0.0910011794646921	Skin	0.304184810002574	-0.0498208859475157	0.0796486061808893
IER3	8870	0.18081	0.658638891840153	0.121702682437288	Skin	0.128737933000738	0.171219566209945	0.296474853576315	Adrenal gland	0.034483823571866	0.395447491839405	0.151812033794586	Kidney	0.737304459694268	0.0402706286554777	0.113855175585614
HOXB9	3219	0.185794	0.661358933333333	-0.11064189311164	Kidney	0.125119129923677	-0.141777055971303	0.430617058459387	Ovar	0.000242198909949515	-1.09669440864889	0.196973279484802	Adrenal gland	0.381384926938172	0.235022467362305	0.127183891342978
RRAGD	58528	0.187502	0.662507722312514	0.0603333980026446	Muscle	0.221700523018114	0.0744914396890091	0.222904223480163	Heart	0.111017343739436	0.091356001085265	0.167078210176417	Blood	0.584601188072455	0.122405296348676	0.101131662288332
SLC2A5	6518	0.190031	0.664897731690465	0.0954400411346857	Kidney	0.36284583522348	0.10850592286473	0.41330842784396	Muscle	0.28578934869494	0.111919382636358	0.209100218439285	Heart	0.137484626379904	0.125643998721612	0.199335097911433
COL5A1	1289	0.192677	0.665467840949821	0.0929066381709201	Ovar	0.0560579940469512	0.249139690111454	0.270334816133435	Skin	0.290347563135259	0.199594399396712	0.234332813531321	Heart	0.0837326899901122	0.135958638776908	0.0753468513276366
KDM3A	55818	0.194481	0.665467840949821	-0.0372444007409173	Skin	0.685277857186294	0.0173525483204986	0.135376098070167	Testis	0.0187443367993352	-0.267376867254568	0.118780092490192	Spleen	0.923989470802697	0.00308719297217016	0.102233284652423
ALDOC	230	0.198213	0.667637345829636	-0.05111423348459	Cerebellum	0.478324829053181	-0.0325261047355084	0.486615822449243	Hippocampus	0.525871679155533	-0.0397359170313562	0.259631742931447	Hypothalamus	0.0943007505925787	-0.0954357074584013	0.225785452725027
TNFAIP3	7128	0.199838	0.66800395	0.0492591663132193	Spleen	0.459793692865111	0.0617188075851605	0.303037739554638	Ovar	0.947639744723444	-0.0118671067279292	0.135086241742356	Skin	0.0120371733700855	0.326968419653502	0.13016400878315
LDHA	3939	0.212279	0.677013291745432	-0.0787587845885885	Muscle	0.787351097249562	0.050929650473149	0.340783373816206	Heart	0.235243831447645	-0.157453250383658	0.222811913316981	Kidney	0.327853410192454	-0.0912905645175438	0.0835967006055202
JMJD6	23210	0.219209	0.681091246213672	-0.0240115215303719	Hypothalamus	0.358000222799041	-0.0390939125851613	0.132675689903294	Cerebellum	0.0985485198320254	-0.0705016812233687	0.126306599491772	Pituitary gland	0.0902603597413392	-0.0969608511449375	0.108313482611834
AK4	205	0.219614	0.681234191663261	-0.085627006734573	Kidney	0.268117999400199	-0.111667104336646	0.681638642046681	Liver	0.469115242424083	0.0529109861519808	0.132444843088194	Hippocampus	0.213456474767271	-0.119625966873753	0.0536742725524703
FOXO3	2309	0.227637	0.687198091775924	-0.035052798991372	Cerebellum	0.785888379985991	0.0100940822143723	0.360474842271841	Spleen	0.446749704065728	-0.042580334171077	0.0984040481433841	Skin	0.260055982464253	-0.0740850536504396	0.0851987936309902
HK1	3098	0.234205	0.692003782338066	-0.0438351198140944	Hippocampus	0.234539894651236	-0.0543690801338787	0.166030181381532	Cerebellum	0.241045646880068	-0.0411640280022733	0.140880563626074	Hypothalamus	0.780544805448786	-0.0100006878165361	0.140199150308872
WISP2	8839	0.235561	0.692511132220303	0.184783735339971	Skin	0.125412608624767	0.402668707569039	0.27892633398337	Hypothalamus	0.93268199926015	-0.0137075376593826	0.0755909291972198	Muscle	0.539675051590158	0.122035709739765	0.0734139498326686
EGFR	1956	0.237177	0.692511132220303	-0.108784106117269	Skin	0.630125568746341	-0.030866146778593	0.338581080950465	Ovar	0.798560237911259	0.0244301481223679	0.160874042109438	Liver	0.0395233213424836	-0.220412073802683	0.110067796565832
PAM	5066	0.256759	0.701937399423735	-0.0694681316603343	Adrenal gland	0.550971713886693	-0.0377845431616642	0.24839526707006	Pituitary gland	0.233804495361813	-0.139895882051555	0.168528458729512	Heart	0.166318684255898	-0.161771835631254	0.0802943074639522
STC2	8614	0.26058	0.703099241251326	0.18659248159899	Adrenal gland	0.75403916759095	0.0306649221681803	0.544194030183061	Ovar	0.0785529307224895	0.533419163313498	0.213682648719094	Spleen	0.273030248405715	-0.123752254223418	0.123648819610003
PGK1	5230	0.26344	0.703210553333333	0.0543852131671851	Muscle	0.309410918698086	0.111970928114054	0.171978948439112	Hippocampus	0.792963925574787	-0.013540308431714	0.113540876701543	Heart	0.893247502709564	0.00622620354484644	0.089590584689843
PRKCA	5578	0.264616	0.703516494138233	-0.0860376282146141	Hippocampus	0.296565775309808	-0.216708065222936	0.276887018100897	Kidney	0.673544690832567	-0.0328140732194837	0.111729983684794	Spleen	0.0850850374961512	-0.107726015158555	0.104593208208472
CASP6	839	0.265693	0.703988774969496	0.0716636690270667	Spleen	0.171828813052046	0.0698944060125544	0.163599550886408	Adrenal gland	0.426538620884674	0.0555979509069982	0.129660494154784	Pituitary gland	0.244319991049034	-0.0776212184361404	0.126416622525673
PRKCDBP	112464	0.26827	0.705050698360656	0.0605367995567824	Skin	0.485795641023118	0.0611332278115047	0.142513864631806	Salivary gland	0.664988148881944	-0.0567452514120724	0.131392891769543	Ovar	0.0877864320464479	0.17244283230741	0.105070336184257
PFKL	5211	0.274481	0.709138199625596	0.05887656127436	Adrenal gland	0.527971637131588	-0.0301877716393309	0.110067312566615	Spleen	0.377568707885391	-0.0493286042463586	0.106133695285557	Kidney	0.356628507765705	0.0568790807106744	0.102703425788911
LOX	4015	0.289914	0.715788223613596	0.0565249558797278	Adrenal gland	0.949238971810242	0.00855840156325157	0.120829449793773	Ovar	0.0929975703927853	0.178533722801341	0.0998048638466372	Testis	0.945066731427224	0.00982823561429425	0.099216583897155
NCAN	1463	0.290309	0.716239826645004	-0.0370057216519217	Hippocampus	0.97636202863433	0.00190487549023732	0.523844780227041	Hypothalamus	0.110457724656705	-0.0941609275421746	0.345658902991766	Cerebellum	0.529861002361456	-0.0702054340925972	0.0835100130440161
PLAUR	5329	0.297372	0.719026484877428	0.0187547949842554	Cerebellum	0.366859283739903	-0.0666923949364168	0.176928015938157	Spleen	0.0373369430299791	0.184592933587175	0.141723004285386	Testis	0.820699592173823	0.0264247617495372	0.0865839912143798
VHL	7428	0.307228	0.72256155	-0.0554100107956754	Pituitary gland	0.996338101172397	0.000118651488008993	0.119025385476943	Spleen	0.406783746455592	-0.0316028319017028	0.109172884680852	Ovar	0.197276762208738	0.0867429972496421	0.09360643995652
UGP2	7360	0.314637	0.726112837209302	-0.0523686702956686	Liver	0.0377242137150461	-0.13761762146537	0.20575095820552	Kidney	0.768804460370529	0.023556215149488	0.162091358132041	Muscle	0.088589093917645	-0.216076346868342	0.108749866578228
ALDOA	226	0.324252	0.732169611623068	0.0668085918710922	Muscle	0.344699910243969	0.111409631872623	0.562302494997381	Heart	0.057206128545189	-0.0998936284210879	0.0875171017307025	Hippocampus	0.7812816124662	-0.010390054691721	0.0539220646881683
NAGK	55577	0.326964	0.732798120165338	0.0230114563100008	Pituitary gland	0.246705754001922	0.0389730786652558	0.120199757111543	Hypothalamus	0.852187595656117	0.0125231515089108	0.110775311014331	Kidney	0.41130337740342	0.0346187390127455	0.108450918787162
FAM162A	26355	0.329166	0.73383821887845	0.0321368676764782	Heart	0.877201005688613	0.00872496544184013	0.178937939805451	Muscle	0.195118815340889	-0.10071181892658	0.0878206218721264	Skin	0.510034706827647	-0.0420646462492858	0.0828762201069703
HS3ST1	9957	0.331497	0.734817553042463	0.0862020755474149	Adrenal gland	0.724847351333902	0.0700237454009405	0.487216588212856	Spleen	0.714521360283167	-0.0377720754114828	0.114387825951852	Cerebellum	0.0734570459105165	0.0870563434894138	0.0775420533405897
BCL2	596	0.331999	0.734918314248252	-0.0657383446377744	Spleen	0.504923987693581	0.0473818789813047	0.189281489933165	Ovar	0.0956001496827347	-0.201636152299501	0.175204872660576	Pituitary gland	0.499760591738992	0.0473994025971646	0.138761186910466
LXN	56925	0.334684	0.73580409375	0.111667797570377	Hypothalamus	0.547802488075519	-0.0718012217168659	0.200909828914122	Hippocampus	0.141021924053006	0.269639847255084	0.14356159765085	Pituitary gland	0.152993268385291	-0.103777195458173	0.105718414367963
VEGFA	7422	0.336845	0.73590186797066	-0.0799365366596989	Kidney	0.0853690308480643	-0.105999894585653	0.136725413461961	Adrenal gland	0.023566631436626	-0.244161284385616	0.130922102457351	Spleen	0.480772925700004	0.0664042283816455	0.112523402438689
TIPARP	25976	0.350017	0.743473915908773	0.0277803204430491	Testis	0.38043455550561	-0.0527025933448984	0.262323166570139	Ovar	0.379273753489905	-0.0677026938686639	0.102288759732697	Skin	0.935825266540786	0.00694952068255152	0.0987690023962148
B4GALNT2	124872	0.350319	0.74380318027972	-0.107319619279454	Skin	0.901767252812226	-0.0226027185814616	0.353153308198678	Adrenal gland	0.344685091269398	-0.214878946336308	0.120006336468162	Kidney	0.833218303410144	0.0301702371139802	0.109723793394466
PDK1	5163	0.358681	0.749824831980184	0.000391133337706926	Heart	0.145393405896244	-0.104136729965588	0.260090349884164	Skin	0.898684087674981	0.00912317687735261	0.0934593395291108	Liver	0.270381942298456	-0.105407783076806	0.0905072004930974
ILVBL	10994	0.360649	0.750310054680005	0.0970610588709795	Skin	0.29096193500149	-0.118481068800035	0.173723574702601	Kidney	0.308154802119785	0.0744416961108507	0.120205500865028	Ovar	0.817703784398454	0.0607566795911303	0.0994190713522592
ISG20	3669	0.365301	0.752889474840635	0.126874522115036	Blood	0.572756709180466	0.182340787785675	0.394613351389382	Spleen	0.0733242968105039	-0.3311633811117	0.205174292697423	Liver	0.705922131297098	0.0356373450878662	0.110565638536753
RBPJ	3516	0.374188	0.757589160069306	0.0364939911928357	Ovar	0.165838934415524	0.132923533408888	0.274900169887539	Spleen	0.933884116654856	-0.00444796052808195	0.0955113468911145	Testis	0.960841791243714	0.00450041700957737	0.0895538046973052
AMPD3	272	0.374965	0.758010980825566	-0.0554967823898828	Skin	0.353131296273701	-0.134545361097574	0.229411593461525	Pituitary gland	0.086552202715019	0.12211794097744	0.129918524845081	Hypothalamus	0.657306463536944	0.022036424909401	0.0939838923658322
PGM2	55276	0.382608	0.76145744580991	0.000437603044206401	Testis	0.262040307191511	-0.142825701158361	0.11444195460049	Skin	0.798412922712407	-0.0364916690081311	0.107403302802201	Spleen	0.551698234907676	0.0268314978195148	0.092861396023121
GPC1	2817	0.386904	0.763602921520301	0.0395964231022519	Adrenal gland	0.00433519771975767	0.368262110801018	0.198593410792123	Muscle	0.370982868943727	-0.0733048237966823	0.120369273574421	Ovar	0.308226388563792	0.119842296999244	0.110703373989626
CDKN1C	1028	0.391095	0.76561048612182	0.173265767710046	Adrenal gland	0.0500405006196387	0.711224883994528	0.23195659884288	Ovar	0.270362980860733	0.192091879075819	0.191686523464505	Pituitary gland	0.0118010434994158	-0.390173589274795	0.14019052435668
CCNG2	901	0.407988	0.772637768962945	0.0405633794638832	Cerebellum	0.620367432917631	0.0311162914531503	0.137612332696011	Skin	0.811034960779363	0.0213190321549532	0.125659177684299	Spleen	0.0314248416435267	0.182690902457987	0.119118164692577
NFIL3	4783	0.414322	0.774117193806071	0.0203071217914691	Skin	0.223214134923084	-0.153646082705494	0.210975849191123	Testis	0.860328463519237	-0.0335851595519242	0.124651186957818	Muscle	0.507576022464546	0.071871064501176	0.112150486367404
PLAC8	51316	0.41915	0.776179086362528	-0.0519951384664485	Spleen	0.98003696785876	0.00242069618814404	0.417704698875775	Blood	0.215117687170451	-0.261148361637546	0.174311451183509	Kidney	0.93105883541315	-0.0072145956458388	0.119062701869142
PTRF	284119	0.422273	0.776819109414758	0.0258444976534631	Skin	0.0604068195263926	0.165466351861794	0.136044361514708	Ovar	0.338762329014752	0.109316346647438	0.116073231717577	Heart	0.145891442322524	-0.111762890009707	0.0925758445366252
HK2	3099	0.428359	0.77955616754491	-0.0354464234857702	Muscle	0.260945961019904	0.158369130776723	0.46363742006281	Heart	0.0602485551046851	-0.262523937598816	0.211294018869293	Testis	0.00124818133551194	-0.622271942045267	0.0882652181451286
BRS3	680	0.434554	0.782162393411542	0.220061142506401	Hypothalamus	0.394819389952264	0.274404047283069	0.390068621934807	Hippocampus	0.154432047841468	0.485272629589478	0.0815892591429148	Testis	0.631062451807591	0.210940849192524	0.0474699923601068
DTNA	1837	0.445265	0.786125573418456	-0.0276736184554962	Muscle	0.361232770780988	-0.0562532847601424	0.236448022036305	Heart	0.366793016854827	-0.0489148718479416	0.157076100083543	Cerebellum	0.930099749679777	0.00302724633278932	0.150911933706472
MXI1	4601	0.451776	0.786519469867094	-0.0268134608005272	Testis	0.945480569829347	0.00849603875689679	0.176627875677753	Cerebellum	0.770221871577896	0.0141278175611799	0.146596219924505	Skin	0.871066421538234	-0.0123828398786546	0.128175322495758
MAP3K1	4214	0.451986	0.786519469867094	0.0442319621439935	Spleen	0.478915100613722	0.0662919202129843	0.317962057800437	Skin	0.538050543243873	0.041617640627492	0.159665088687414	Salivary gland	0.826380529094908	0.0345359853407744	0.110082389527345
STBD1	8987	0.454003	0.787251460194175	0.0067607918548552	Adrenal gland	0.636098576298433	-0.0445305933383483	0.256722107555931	Muscle	0.429027979309588	0.0810683210011642	0.244181303703396	Liver	0.0109171826169236	-0.231764579635794	0.212322714214413
GYS1	2997	0.45777	0.789525831629175	0.0202011377446123	Muscle	0.112181112628046	0.100342778487661	0.345043355460756	Heart	0.0561941945628559	-0.143754875637487	0.100259624120725	Testis	0.93983478331113	0.0113800408360391	0.0936395042729332
GPI	2821	0.462057	0.791071994481982	0.00329615631550356	Muscle	0.0842556182972908	0.155259928503999	0.148708784477971	Heart	0.0695210662313469	-0.0934922005553613	0.121563013518686	Hippocampus	0.223839639088145	-0.0469378637413467	0.116036819260413
TES	26136	0.47536	0.796590391635401	-0.075377216360742	Spleen	0.997862170724262	0.000144387349381537	0.166031999230092	Pituitary gland	0.00374748158999841	0.20064569857483	0.165786308698793	Skin	0.437124529729483	-0.0539000284263872	0.130357122307075
NR3C1	2908	0.492695	0.803049473373416	-0.0585466056552463	Cerebellum	0.402331241334291	0.0676410989744078	0.132422622810295	Spleen	0.874014821028309	-0.0120389576456249	0.121229396204822	Skin	0.912017181563865	0.00937707613754545	0.104682230292073
NDST1	3340	0.499182	0.80500368905156	0.0107679725271891	Spleen	0.426150981233915	-0.0822849637718693	0.147524163790611	Liver	0.0218312794763102	0.346149200459451	0.134089929741908	Skin	0.880545394408564	-0.0154218760502104	0.125737440800646
PHKG1	5260	0.507086	0.806418663943013	0.0243204347580201	Muscle	0.157760256885023	0.146694299336655	0.412246141092002	Ovar	0.274726679797823	-0.158240416591524	0.0699011315325176	Pituitary gland	0.944861912410533	-0.00557324823254561	0.0621302588299247
ALDOB	229	0.513904	0.809796203446128	0.0405238800682399	Liver	0.844651687762481	0.0158109212119438	0.503044658280867	Kidney	0.466358915602911	0.0800890223485771	0.490191331143285	Muscle	0.00175125464578622	-2.14123160957137	0.00181384583630889
HAS1	3036	0.524675	0.812674458681902	0.0120126092320944	Hypothalamus	0.207287798444369	0.167850403728667	0.151962727518555	Pituitary gland	0.248802236044286	0.142755546155931	0.12034074208647	Hippocampus	0.0989136709552395	0.21825836772466	0.115744281148019
SLC2A3	6515	0.539136	0.81878987755102	0.0519936300647072	Testis	0.816258412811162	0.0417635122334126	0.4248453029344	Blood	0.86602987497078	0.0281763140665691	0.136382371336943	Spleen	0.384962432185012	0.109517425323561	0.0934559756760938
PPP1R15A	23645	0.539628	0.819160810237952	0.0179575078833308	Blood	0.953632956159648	-0.0136636193402586	0.282886818464562	Skin	0.0956192506932638	0.193086421914215	0.112010364072087	Spleen	0.768149810549481	-0.0528322459958411	0.0957145005972251
CDKN1A	1026	0.543382	0.820222186580517	0.0355770817867076	Skin	0.415145520167376	-0.0873382981039354	0.374437697654305	Muscle	0.997951228412814	0.000517787173968838	0.140142643022674	Heart	0.834716706274368	0.0233978229959746	0.104882384685935
SLC25A1	6576	0.544186	0.820619817956103	0.024349524130518	Testis	0.441382835717783	0.0692569147514749	0.199035866517642	Liver	0.252010050046041	-0.0620609156722434	0.178507639069438	Kidney	0.136769970371537	0.0964193846085718	0.168926549642082
ERRFI1	54206	0.55618	0.822982583900447	-0.0302711719647601	Skin	0.839101695776261	-0.0182872962690607	0.150078106439221	Ovar	0.821994038458846	0.026530595319166	0.121764817717799	Adrenal gland	0.164370607063036	-0.171199040238369	0.108479420970744
IGFBP1	3484	0.55658	0.822982583900447	0.111181276579156	Liver	0.559079858979284	0.195795963268689	0.796208963744813	Kidney	0.763328627516089	-0.0751746001149217	0.0881720996381024	Testis	0.841724118691742	0.0550185541810871	0.0268419232444589
CXCR4	7852	0.556659	0.822982583900447	-0.13277193375966	Spleen	0.422338311266673	0.087856840119632	0.324254745017156	Blood	0.638145138600632	-0.0591825262847729	0.197844154393075	Adrenal gland	0.461970386151542	-0.117915736140798	0.120383440537952
IDS	3423	0.585467	0.833370475124145	0.0124465862802527	Hypothalamus	0.0917892363597695	0.0858208384492805	0.245524872383844	Hippocampus	0.766487460288407	0.0155411035714658	0.227461742890427	Cerebellum	0.740152781369613	0.0109961118394624	0.106683640728981
TMEM45A	55076	0.596321	0.835631422785978	-0.0281027355322024	Skin	0.829264085240256	-0.0326091070459369	0.476777585069146	Pituitary gland	0.0505949361394643	0.117055779724232	0.202788543699344	Salivary gland	0.253645096000597	-0.265960836206247	0.150455598987255
LALBA	3906	0.59653	0.835631422785978	0.221069656781184	Testis	0.0956783218525304	0.787170853694835	0.0793500100602879	Cerebellum	0.221889797800898	0.521536173633389	0.0709517857569641	Pituitary gland	0.547757671945575	0.264845833899348	0.0689181811696495
PNRC1	10957	0.602758	0.838077678450408	-0.0363781980929847	Liver	0.637199085138668	-0.0342887897873111	0.130287541095214	Spleen	0.958781549732726	0.00274880087207297	0.115282937438973	Skin	0.413004354658686	0.0685325616666646	0.0934029826927909
ANKZF1	55139	0.604041	0.838148809358435	0.00853850983905039	Cerebellum	0.524879626915616	-0.0372156726353584	0.15616271365458	Hypothalamus	0.307464416540439	-0.0618918656622251	0.0973921952230193	Pituitary gland	0.180580692885889	-0.071365971539652	0.0949034912022575
CHST3	9469	0.607586	0.839210541897916	0.0207930261741636	Ovar	0.123887338453239	0.27679963046359	0.230600167593525	Skin	0.618874496019213	0.0999246288405934	0.134278566908271	Testis	0.0229450343414799	-0.902759631690663	0.0960357726561703
KDELR3	11015	0.620418	0.842101075444712	-0.0442550782313843	Salivary gland	0.655901389592092	-0.270001941869318	0.247123644571523	Ovar	0.0810935550027146	0.282009808204099	0.137172191593355	Skin	0.973984121417946	-0.00659972076332556	0.0851660606611179
RORA	6095	0.629158	0.843872950524738	0.00497458230523071	Skin	0.762059166066193	0.0429242452353504	0.294148998538333	Kidney	0.437194490617218	-0.0638469256429994	0.139411640822799	Cerebellum	0.77728024809443	0.0290871319693122	0.136391877581488
SULT2B1	6820	0.634982	0.844431156797477	-0.0450357631499597	Skin	0.644868869530916	-0.057725082445167	0.815425547332769	Testis	0.476095767223061	0.16748387559712	0.0353744299305365	Pituitary gland	0.138495916141652	-0.181266928540454	0.0226118382362284
WSB1	26118	0.63674	0.845260185641833	0.0180049697470835	Pituitary gland	0.765564870044464	-0.0169506639328334	0.128086391222562	Spleen	0.615398123422543	0.0245188915382053	0.11154686054344	Testis	0.852939257665728	0.0217548634140318	0.104671442328359
CSRP2	1466	0.640287	0.84685590939188	0.0317420453009543	Kidney	0.423841771631199	0.0892579711687471	0.404946497696558	Adrenal gland	0.0387474967236228	0.23807394368055	0.155198041183988	Ovar	0.0214042256980352	-0.283581873757835	0.15483000721401
CA12	771	0.640288	0.84685590939188	-0.0899285740751416	Kidney	0.536175080229591	0.0534305518848403	0.588631001016859	Salivary gland	0.826944545593046	-0.124838053537002	0.24422971220962	Skin	0.766705015855405	0.0313750386379901	0.114549890092555
ETS1	2113	0.645443	0.848143929022765	-0.0350571885023208	Spleen	0.423119748698058	0.0367344592898817	0.461356126617299	Ovar	0.751512493943363	-0.0242109463129351	0.101064026996794	Heart	0.772689508687049	-0.0227473649467916	0.0679658407164452
GAPDHS	26330	0.66556	0.855172776978417	0.151460257806925	Testis	0.608369302038033	0.202344983545361	0.800437180468141	Skin	0.985872264182394	0.00218321171922642	0.0224068283724584	Ovar	0.669391291315062	-0.0515946500213646	0.0215252234099009
SLC37A4	2542	0.675491	0.857553844371969	0.0100716833995037	Kidney	0.419627878831171	-0.0778560258090113	0.281341487963025	Liver	0.677233229184545	-0.0432291212664079	0.146392230251085	Adrenal gland	0.00363824617493474	0.152891896397978	0.0680798341174504
BCAN	63827	0.681519	0.859490343302129	0.004020163531483	Hypothalamus	0.73072074115692	-0.02262290754164	0.394387290572092	Hippocampus	0.461843079137314	-0.0448191772856864	0.377970886840525	Cerebellum	0.69055037106311	-0.0316724841664907	0.170191362899626
GCNT2	2651	0.690171	0.860867095847694	0.0241721846888466	Heart	0.340764982227576	0.0672385440789389	0.186363652786539	Pituitary gland	0.591706826386801	-0.0375456659386557	0.157480406771722	Kidney	0.317132331982941	0.0536367665003845	0.132605219478893
PFKP	5214	0.690959	0.860867095847694	0.0132910464997011	Cerebellum	0.187555811739232	-0.0615930221871201	0.202148403946574	Hippocampus	0.822887907282267	-0.014744834566038	0.190135688531769	Hypothalamus	0.728132589472788	-0.0221000685527788	0.174681194795845
SAP30	8819	0.69103	0.860867095847694	-0.00869010202820649	Skin	0.315213432293487	-0.05742118843438	0.117602392777542	Spleen	0.960868973828405	0.00307879311509089	0.113251709123837	Ovar	0.783766108199617	-0.0207183357463737	0.111388331391229
CP	1356	0.708434	0.866477813747585	-0.0240061179577126	Liver	0.590910334022674	0.0670972865736462	0.41490962064794	Spleen	0.414425509200383	0.093518045505417	0.279437796104701	Adrenal gland	0.0169182479550542	-0.174378046058174	0.094493495738716
IRS2	8660	0.718569	0.868031427492447	-0.0342974624970995	Cerebellum	0.616362911366034	-0.0340059154654773	0.139534581853981	Hippocampus	0.840386982200849	-0.0142841956665808	0.125559625901675	Hypothalamus	0.812289283094129	0.0161828127467402	0.120864854508496
DDIT3	1649	0.723489	0.869059521550363	-0.0023220027889635	Pituitary gland	0.85793824089602	-0.0110361314621302	0.113796037498388	Testis	0.544471370021214	0.0801517253829805	0.100049281632986	Hypothalamus	0.901223170746787	-0.00622130940021016	0.0986402534003694
SLC2A1	6513	0.731538	0.870120451547199	0.0225813450804391	Hypothalamus	0.158999451597195	-0.109257935245763	0.18165993826717	Cerebellum	0.752130489481048	0.0200689975935514	0.164250853294058	Skin	0.261440863418062	0.118963577887474	0.16034713313039
ACKR3	57007	0.743289	0.872014707032457	-0.0176447516959635	Spleen	0.802804862285787	-0.0332828090612758	0.205549002553307	Kidney	0.0753530146702822	-0.176524837330604	0.142950555584789	Testis	0.149916966519947	0.193464711253435	0.117244249307247
P4HA2	8974	0.76023	0.874489500643501	-0.00719350644882538	Testis	0.899045243142896	0.0174972994953881	0.359547344825847	Ovar	0.0102603994760424	0.287337007374074	0.112693610924854	Heart	0.305749813255996	-0.0677565462235117	0.0862667281189026
CCRN4L	25819	0.764315	0.874976699720986	-0.0185390689767561	Hippocampus	0.355989939067959	-0.0703824568356699	0.165014793158539	Testis	0.418755506930953	0.0652297407908013	0.161034052438807	Hypothalamus	0.18014466632345	0.065302016886266	0.1032629695782
PPP1R3C	5507	0.765856	0.875524067243325	0.00192755218512663	Muscle	0.789146043699067	0.0306338301538548	0.440505504141857	Heart	0.951201918989334	-0.00551456811864522	0.294997992177569	Liver	0.0271710034504055	-0.305762547846498	0.0817132768221657
TGM2	7052	0.768349	0.875770463363363	-0.0297229323091834	Heart	0.237944638320235	-0.0823092040046227	0.320826951423902	Spleen	0.723819247118413	-0.0321780305874377	0.231032868918901	Liver	0.169345448915043	0.116199519374506	0.0917555282791549
TPD52	7163	0.772125	0.877056806762924	-0.0100990513161887	Salivary gland	0.986972678189056	-0.00148197312126167	0.204007300690788	Kidney	0.134641972126072	0.0588064616803894	0.109331548770537	Pituitary gland	0.519897904856571	-0.030649148692859	0.0991992833190786
CAV1	857	0.785242	0.880684146107254	0.0230056164292919	Spleen	0.297189375351889	-0.123902593419011	0.252900441948934	Heart	0.468589364709206	0.0433665835674045	0.194571691979288	Skin	0.667531446087098	0.047981446660704	0.182914346198039
SLC6A6	6533	0.785869	0.880724364656381	-0.00557034624220891	Spleen	0.523644367024605	-0.0410509302031407	0.139631039365212	Ovar	0.00607924065553338	0.296499959132434	0.134987692923019	Kidney	0.74771591102246	-0.0241350355477186	0.134810981126868
EXT1	2131	0.792248	0.882116861312798	-0.0017192705360257	Liver	0.887489384385883	-0.00734179083423076	0.112423666698576	Skin	0.0352151696546052	0.145345281395959	0.11038857959933	Spleen	0.386655600769781	-0.0479845032177804	0.105708615031884
DPYSL4	10570	0.803503	0.884141527954809	-0.0127899385927456	Hippocampus	0.959366112641333	0.00447372445931249	0.274999341812286	Cerebellum	0.630951732390155	-0.0249120758562962	0.196193725599924	Hypothalamus	0.265359622525012	0.0516600802316494	0.151147983572565
ANXA2	302	0.807855	0.884781926422852	0.00899895914793366	Skin	0.868791501017936	0.013609325331799	0.36064665997353	Pituitary gland	0.00589903132254559	-0.182814238491439	0.10439520308276	Spleen	0.746641900442622	-0.0128941242351172	0.0910962008855541
P4HA1	5033	0.808314	0.884971501081783	0.0290818398669759	Testis	0.840510102475628	0.020180029151404	0.209754814136989	Ovar	0.00404427727075162	0.424844300600474	0.151808166426105	Pituitary gland	0.1181728413682	-0.0679291510178639	0.132713014362039
LDHC	3948	0.812705	0.886526985197959	0.0648896900248657	Testis	0.707361919280369	0.0833448461227371	0.661017764717111	Pituitary gland	0.0342626036911985	-0.154111554670928	0.0517902299181058	Hippocampus	0.246543664191753	-0.124938650799221	0.0429449045449934
GAA	2548	0.816864	0.88837397979798	0.00555169591116723	Liver	0.223650423575824	0.0856341101602102	0.125426874777281	Ovar	0.019501085851642	0.187731290351033	0.122881298911149	Heart	0.440225364331759	-0.0491346217082516	0.109455729410439
PCK1	5105	0.831282	0.890934468619838	0.0757555635642604	Liver	0.727832261036395	0.199506676589078	0.573894528567395	Kidney	0.828009500271074	-0.0754104151966144	0.397834642704952	Testis	0.865143150241085	0.0486417328759386	0.0080167620209803
PFKFB3	5209	0.831784	0.89125585149633	0.0534526047418364	Muscle	0.0494779660679526	0.543684831862188	0.151390763465179	Cerebellum	0.885422719107282	0.00835872734700014	0.136739450745135	Spleen	0.230068074416731	-0.0834560866085272	0.109516833764787
TPI1	7167	0.834283	0.89129135981703	0.00516468535585354	Muscle	0.946465762504746	-0.00724876583271772	0.317132996136931	Hippocampus	0.118748589964883	-0.107161781089447	0.0994823809348368	Heart	0.0403257642892149	-0.135704428352978	0.0799394108130484
BTG1	694	0.840051	0.891766283658213	-0.00841583756519571	Skin	0.944117438972185	-0.00714527784538181	0.242785463125097	Spleen	0.0426979151843262	0.174271170373373	0.154978708877637	Ovar	0.018503438998333	0.397158215364923	0.12803485302711
ADORA2B	136	0.840702	0.891766283658213	-0.00280624375229738	Hypothalamus	0.907083163841671	-0.00973141104004292	0.18235494422517	Hippocampus	0.394699195546917	0.0513773739049726	0.13452525082268	Skin	0.984572823126495	0.00296975850717972	0.109150729698041
ANGPTL4	51129	0.841591	0.891796642439839	0.043524110079896	Liver	0.709368427830551	0.149922837043231	0.199815324248822	Spleen	0.121146699552012	-0.279581085658277	0.161993532331687	Adrenal gland	0.396195875633346	0.156688864424235	0.0937335752617646
PDK3	5165	0.84244	0.891796642439839	0.0133640101324858	Ovar	0.0548642225671565	0.323612684757919	0.337224393187287	Testis	0.117884072600384	-0.192161561127437	0.118685784693257	Adrenal gland	0.0201427721222751	-0.254776246727288	0.102258768183976
HSPA5	3309	0.862312	0.895420445348837	-0.0371715431190264	Pituitary gland	0.139491859769208	0.0650915253466212	0.167647143787562	Testis	0.73422559140463	0.0169185581965955	0.143132529540016	Ovar	0.0464449205123189	0.213528439887465	0.101969108135253
PPFIA4	8497	0.865359	0.895667616837083	-0.00834386602747629	Cerebellum	0.945708249224335	-0.00505877175344357	0.421080310747008	Hippocampus	0.888006036790682	0.0169252305423825	0.16717484034972	Hypothalamus	0.873602708937889	-0.0107362648032832	0.166647397918
EDN2	1907	0.875237	0.898653391789531	0.124655236942912	Skin	0.592078926143787	-0.140602665672139	0.18485351852769	Adrenal gland	0.229388252499241	-0.465253000524603	0.119309546209028	Ovar	0.821484504608524	-0.0863215288956416	0.0939660005784826
SDC4	6385	0.876644	0.899119069952734	-0.000308246956186841	Kidney	0.44463319155592	-0.0316682373223176	0.170612162678596	Skin	0.845517481475111	0.0144550298506617	0.152984799438676	Testis	0.730648862854839	-0.0407341209400344	0.150085115384922
PGF	5228	0.881615	0.8997533424584	0.0011790134269945	Adrenal gland	0.336376683210746	0.103885013067792	0.187747515269512	Pituitary gland	0.516141522638685	-0.0585783824230344	0.167493203712032	Ovar	0.186801825805194	0.260554665063897	0.131876083593643
PDGFB	5155	0.884914	0.900127849554558	-0.0307794454868312	Spleen	0.209579895052621	-0.112640296457784	0.163805191941123	Muscle	0.00112401290980123	0.353453625135368	0.130227284308934	Kidney	0.219355406142413	-0.128030776101238	0.0910942560867264
PKP1	5317	0.885172	0.900127849554558	-0.000840746023504981	Skin	0.976806228294995	-0.00256471502301682	0.948424781210325	Salivary gland	0.893876063915248	0.0353525286888614	0.0194392174531233	Hippocampus	0.530547201572292	0.120560679246387	0.00806773816975183
PIM1	5292	0.889841	0.900551201812246	0.00523333830060311	Skin	0.256706853643873	0.0982790105492925	0.214926428368455	Blood	0.708111981757853	0.0769114723088808	0.161206893411901	Testis	0.444808522640418	-0.0977299530809431	0.161200848382751
