## Supplement Data S1-S13 for "The HPA stress axis shapes aging rates in long-lived, social mole-rats": HALLMARK_MYC_TARGETS_V1.tsv

	entrez	combined_p_value	combined_FDR	combined_log2FC	tissue	p-value	log2FC	weight	tissue	p-value	log2FC	weight	tissue	p-value	log2FC	weight
RPS10	6204	0.008349	0.618090407407407	0.178022954122512	Ovar	0.000143057303122043	0.306921873917259	0.172078230779183	Skin	0.66649959904607	0.0322546532307641	0.14844819610092	Spleen	0.0155886733951955	0.168899263873973	0.12218339234145
RPS5	6193	0.014727	0.618090407407407	0.133232506956058	Ovar	6.19158292518894e-05	0.255043216436263	0.146107824573315	Skin	0.984133772182107	0.00154439390152964	0.128411666882975	Spleen	0.112916558295615	0.101462200608046	0.100484419533011
PSMB3	5691	0.014776	0.618090407407407	0.164751167901963	Adrenal gland	0.00059097614144998	0.228965274114879	0.121168180201169	Testis	0.0158887681563752	0.351663617370219	0.105302661802174	Ovar	2.28738511716886e-05	0.46279326276809	0.0989582707526153
PSMB2	5690	0.01725	0.618090407407407	0.113205549193448	Testis	0.0208866515772514	0.261511987796097	0.116836134603578	Skin	0.380570746824738	-0.0731160159076982	0.102280319229417	Adrenal gland	8.58829704164704e-06	0.294309155160177	0.0861078610744438
MRPL9	65005	0.018671	0.618090407407407	0.119746981944109	Adrenal gland	0.00281194162393683	0.223569236239238	0.147405553781159	Testis	0.0584240356457331	0.231308358415998	0.142391761114791	Ovar	0.000249657675640684	0.271000645584608	0.0948600177058189
PSMA7	5688	0.019086	0.618090407407407	0.100819003589765	Skin	0.319934103065066	-0.0739000098460276	0.10028155240914	Heart	0.530274847551913	0.0339717608857727	0.0879969304125574	Adrenal gland	0.000338191367386682	0.249866443012204	0.0872817093822201
RPS6	6194	0.019477	0.618090407407407	0.117740670985293	Ovar	0.00114226044804894	0.213778296736365	0.180903096614459	Skin	0.745440078864958	0.0218426408814063	0.14277087688524	Spleen	0.0593754352240686	0.128768013624599	0.120159113743631
RPL14	9045	0.02032	0.618090407407407	0.133222298428155	Ovar	0.0643405349391303	0.144191003587806	0.158292696014554	Spleen	0.0430435866402241	0.131066608842881	0.116966250325538	Skin	0.903469708005391	0.00861528790694163	0.11080326415041
RPLP0	6175	0.020444	0.618090407407407	0.111949443868739	Ovar	8.33934257455904e-05	0.253461228156695	0.154286122285434	Skin	0.780548139592288	-0.0196667979594946	0.120033587671585	Adrenal gland	0.0448785637593163	0.186928664742145	0.11481471539501
HNRNPD	3184	0.023131	0.618090407407407	0.0854502629107045	Spleen	0.0749360147870402	0.0675143074992753	0.119140522466135	Ovar	0.23335975766119	0.0691536086329606	0.101229860034818	Testis	0.0479370106339372	0.186109996073445	0.101176482880369
LSM7	51690	0.02508	0.618090407407407	0.14866200210728	Testis	0.143123898986497	0.2583278256482	0.134793880272269	Ovar	0.00282422110413999	0.324879636868871	0.108366732311987	Adrenal gland	8.56178084581187e-05	0.282177981292368	0.0872818740025904
H2AFZ	3015	0.026945	0.618090407407407	0.124842054016664	Testis	0.0270826664744655	0.29965824632375	0.164944926477201	Spleen	0.0793887697819403	0.118112184821472	0.115790870896374	Skin	0.431176168416822	-0.073269797147228	0.110400383074152
RPL22	6146	0.029521	0.618090407407407	0.104494918210432	Ovar	0.199359061250821	0.116676664229136	0.162797489816222	Skin	0.642300362896286	0.0345766826976968	0.133363832801909	Spleen	0.00829955194055019	0.149105102857404	0.107074480234132
NME1	4830	0.030696	0.618090407407407	0.140793338790477	Kidney	0.255141955645731	0.0642738308613482	0.0998957124263058	Ovar	0.000165878558792137	0.376914698337311	0.0973426694648742	Pituitary gland	0.741451534688962	-0.0220730573580123	0.0967055967483829
SNRPD1	6632	0.031854	0.618090407407407	0.0865604052143412	Testis	0.300814292729958	0.109145495433678	0.190109735901244	Ovar	0.00417310356075006	0.220177416649795	0.104585456672641	Skin	0.174591862424614	-0.104338484509861	0.102810114446424
RPL34	6164	0.032112	0.618090407407407	0.133714256780361	Ovar	0.0303368188379549	0.185480058515641	0.164819134614967	Spleen	0.161406826601445	0.103926182620847	0.123890170250724	Skin	0.671295466952436	0.0339257007448857	0.113896287849177
PSMA2	5683	0.034965	0.618090407407407	0.0910351379172821	Adrenal gland	0.000700692528828644	0.220527715904224	0.108088653679946	Ovar	0.00377834883312194	0.313615227751152	0.0930797381324766	Testis	0.0284845749182916	0.214972716581232	0.0842016966560363
FBL	2091	0.035362	0.618090407407407	0.118665556271017	Testis	0.0982700120311747	0.24555931209907	0.115039273366308	Ovar	0.00102472326202807	0.261715961168954	0.110593453216626	Spleen	0.190940390265121	0.08075232984822	0.100985013662468
RANBP1	5902	0.037481	0.618090407407407	0.103379396962563	Testis	0.117784676776655	0.204447794151491	0.156119663708002	Cerebellum	0.115397777667115	0.0757001430358367	0.111855317759846	Adrenal gland	0.0012216191683623	0.218193614034368	0.0895424548195335
HSPE1	3336	0.037789	0.618090407407407	0.130282880478463	Adrenal gland	0.00901021008166547	0.226755455540872	0.343264647211461	Ovar	0.069504646084927	0.272350728496816	0.116958864112664	Testis	0.445464248949954	0.120990478260575	0.0930392993119237
SNRPG	6637	0.037815	0.618090407407407	0.104988656823383	Skin	0.548735712641358	-0.0735576163670772	0.162516593850029	Testis	0.0578995833870443	0.250178537933577	0.135486111872016	Spleen	0.130032943151078	0.0858610736529288	0.101638039847573
SNRPB2	6629	0.038432	0.618090407407407	0.0951380917182754	Ovar	0.0392986666353984	0.202615217734831	0.120606843333176	Testis	0.0668090509528659	0.218715622754878	0.118185570763682	Pituitary gland	0.0590977950141338	0.0943947365558463	0.0975370808017348
PSMD7	5713	0.039312	0.618090407407407	0.0830364713952332	Skin	0.418217212369683	-0.0540389382076894	0.0997242158058725	Adrenal gland	1.93567742523221e-05	0.214253434486718	0.0911852785870958	Kidney	0.304311567396855	0.0461396563425834	0.0845475618611491
MRPL23	6150	0.040322	0.618090407407407	0.128823038421653	Adrenal gland	0.0151346506562736	0.220981496632979	0.121056509328937	Testis	0.0304654701182168	0.320159275386282	0.111376009862195	Ovar	0.00122931723910119	0.228316358049143	0.109915342943572
PSMD3	5709	0.041261	0.618090407407407	0.0782474111427934	Adrenal gland	0.00791642559051602	0.138283839048714	0.0986680036714346	Testis	0.160045518704483	0.130463457474497	0.0982403518270503	Kidney	0.663858891399585	0.0246797922231008	0.0899366050842209
ILF2	3608	0.043096	0.618090407407407	0.0764484687300512	Testis	0.0570309980419784	0.183192852852358	0.14327389006618	Adrenal gland	0.0464055649242562	0.082052865846846	0.0950640952822694	Ovar	0.00172778063148935	0.186874957989275	0.0939971662484069
RPS3	6188	0.043969	0.618090407407407	0.0982053854636116	Ovar	0.013080433783176	0.17388000106537	0.173033011589799	Skin	0.698975773720599	0.0238863990414374	0.117289798007882	Spleen	0.0925700785868451	0.107548877998021	0.10624906760888
PHB	5245	0.045012	0.618090407407407	0.078657258828976	Adrenal gland	0.00378881138657073	0.1554066599185	0.111980959318152	Kidney	0.241107296947665	0.0563056617993038	0.0970652410733094	Ovar	0.000123652503556147	0.236442077863275	0.0904879921720899
EIF3J	8669	0.045549	0.618090407407407	0.0692855996921302	Muscle	0.578003123964153	0.0358746355191933	0.114562475869623	Ovar	0.397601613470576	0.122054408876643	0.0999087968872801	Testis	0.489207443602276	0.0874173569002544	0.0915899254694647
MRPS18B	28973	0.046324	0.618090407407407	0.093152780219643	Testis	0.00233955034463391	0.33405605218892	0.118183548335199	Adrenal gland	0.0241744943991674	0.150544688267506	0.109856497503649	Ovar	0.000262541235219561	0.228041385625454	0.0873330640197103
TUFM	7284	0.046946	0.618090407407407	0.0676397053266726	Adrenal gland	0.0872338903901424	0.0670648279403433	0.127545904208753	Heart	0.176567070322541	-0.0845831639306394	0.108065297028589	Kidney	0.375933810701218	0.0434326441113562	0.0999861201964193
EIF2S1	1965	0.047161	0.618090407407407	0.0534118526282407	Testis	0.104726995046667	0.100031930215981	0.124045604793309	Skin	0.208323149419141	-0.105741013584349	0.111475279745916	Ovar	0.0368194273507799	0.170008885661281	0.089400845210372
RPL6	6128	0.047763	0.618090407407407	0.0863513876770407	Ovar	0.00479084709782626	0.186333084779262	0.171691930867261	Skin	0.482706188793112	-0.048163702856474	0.14080101912401	Spleen	0.398837271836461	0.0494107497463815	0.126120815037704
PSMD8	5714	0.052922	0.618090407407407	0.0774180284023734	Testis	0.0838913724323811	0.172335665644649	0.139117273778919	Skin	0.163085222994824	-0.119690514790763	0.0936979916039303	Ovar	0.000123516761856439	0.306682954426952	0.0836208492787771
GSPT1	2935	0.054588	0.618090407407407	-0.127211803717387	Skin	0.151865436373159	-0.094736343832316	0.106084769149874	Spleen	0.795321745892706	-0.0252512134631626	0.0990074941124812	Kidney	0.206946946650971	-0.0947766534248149	0.082551285245323
HDDC2	51020	0.057327	0.618090407407407	0.103538920492471	Spleen	0.362997868268675	0.0561835258769884	0.105298678393668	Ovar	0.150050120414933	0.131961269716421	0.0979168483017727	Skin	0.917152219007834	-0.00663982115941774	0.0912989099003815
TXNL4A	10907	0.059452	0.618090407407407	0.0840054685134683	Testis	0.588324322804076	0.05170073706424	0.118947601301357	Skin	0.718969100313163	-0.0226188716729262	0.0937390963494744	Spleen	0.0319797781819039	0.09541857343494	0.0781905092240175
PSMA1	5682	0.060018	0.618090407407407	0.0669113260886326	Skin	0.271354123101927	-0.0879955331450789	0.110660607113818	Testis	0.0152260305046185	0.16795708387742	0.097602126600762	Adrenal gland	0.0180098742751725	0.143027898318731	0.0949954853291547
RAN	5901	0.061403	0.618090407407407	0.0718893247336624	Testis	0.216837939251939	0.101451719763321	0.171609873256583	Ovar	0.00110422000401686	0.331878018557725	0.0857446225355771	Skin	0.425523486538761	-0.0741071751080658	0.0821890442809279
SRSF3	6428	0.061892	0.618090407407407	0.06607526039513	Skin	0.710077087156852	-0.0253318345557184	0.120885824828673	Spleen	0.128071344543585	0.0609149955030165	0.115967966427104	Ovar	0.0302726440576332	0.170448242133622	0.102836843116481
CNBP	7555	0.067681	0.618090407407407	0.0599642187462876	Muscle	0.242455439245155	0.0791089035115944	0.131634344334059	Heart	0.0419765376445635	0.0998972496899547	0.0887193440497135	Ovar	0.518290878810203	0.0391517919901156	0.0863072839455491
SLC25A3	5250	0.071898	0.618090407407407	0.0651594433856584	Heart	0.630971698939468	0.0191529275374444	0.203581351422755	Muscle	0.383909622539255	0.0484857601943154	0.175657983859672	Adrenal gland	0.000516105057886268	0.204259512651316	0.0848251522454459
PHB2	11331	0.072259	0.618090407407407	0.0795218081554954	Adrenal gland	0.194949720181578	0.0959675268232508	0.149945389645376	Ovar	0.000128670036134424	0.205679005465694	0.1108866556953	Liver	0.523454769175146	0.0364102186697934	0.0862347514869026
COX5A	9377	0.072538	0.618090407407407	0.0745209786037747	Muscle	0.992551126546027	0.00069236674860431	0.223736905263532	Heart	0.231122756044432	0.0611654240900351	0.213440786879509	Kidney	0.0670419948780714	0.0927280380576627	0.0766146581121396
SNRPA1	6627	0.073435	0.618090407407407	0.0822980381371152	Testis	0.0190265615627268	0.261782957268271	0.131899136181641	Skin	0.368630581050485	-0.0656324297881375	0.0947704526115378	Cerebellum	0.184534782009949	0.047344470698854	0.0939541979725623
GNB2L1	10399	0.075286	0.618090407407407	0.0761351683108914	Ovar	0.0130478406952736	0.177159398714666	0.164151923890086	Skin	0.296231859794987	-0.0857181533088317	0.131697138107249	Spleen	0.227760012802981	0.0717861481923361	0.0986587303428819
VDAC3	7419	0.08072	0.618090407407407	0.0644487720733518	Muscle	0.432887179687967	0.0408080834542436	0.241632339389184	Heart	0.775204585658859	0.0217892130569564	0.0999178057551615	Testis	0.118241143964151	0.175769392454868	0.094060917304776
PSMA6	5687	0.080999	0.618090407407407	0.0838435264048432	Testis	0.357615970772553	0.169747042224215	0.160499202492605	Skin	0.123503765395398	-0.0980322895879493	0.0879248324056614	Spleen	0.128256620924604	0.0904458092948429	0.083226381409678
PSMD14	10213	0.084186	0.618090407407407	0.050014722077961	Testis	0.00887542458622746	0.166843706701746	0.104981790136598	Skin	0.413356640338654	-0.0625779325321672	0.0929633379896223	Kidney	0.278143264877134	0.0454614094523108	0.0876496085545011
PSMA4	5685	0.084573	0.618090407407407	0.0663493290141035	Kidney	0.355210090786741	0.0366356893270174	0.0884804001384792	Ovar	0.0156904516635189	0.277905035406274	0.086479588174993	Adrenal gland	0.000911800412478501	0.220102315881893	0.08601179069147
PPIA	5478	0.084881	0.618090407407407	0.0811634418843465	Hippocampus	0.745836708718206	-0.0135752189682893	0.10751885139005	Cerebellum	0.627809809058789	-0.0135410321664336	0.10094922989834	Testis	0.0354130742877248	0.256699842625755	0.0997000897465644
PWP1	11137	0.088995	0.618090407407407	0.0434697997308681	Testis	0.0824855464860235	0.129484420741863	0.0984949620511741	Spleen	0.0264019044687644	0.0668456784228017	0.0953357060873053	Ovar	0.415502490520004	0.0457426498449434	0.0841357106156761
KARS	3735	0.091948	0.618090407407407	0.0437839933440534	Ovar	0.0151831345476062	0.127964532779785	0.114725804689201	Spleen	0.163261232768564	0.0571539485982267	0.110726589129167	Testis	0.76699362825763	0.0167708066770988	0.0949584622057
BUB3	9184	0.092832	0.618090407407407	0.0572475439722051	Adrenal gland	9.27915181741173e-05	0.345006711826261	0.120558346313406	Testis	0.44632860305569	0.0559396745162021	0.101645507929924	Kidney	0.325931059945577	0.0362619874325931	0.0900311455687169
CDK2	1017	0.094219	0.618090407407407	0.0847187006050241	Ovar	0.0262354743823067	0.172667343141383	0.173570360803726	Skin	0.296538146685633	-0.101782533190531	0.151509251817986	Spleen	0.815487573949061	-0.0150959273858653	0.147772712190573
EIF2S2	8894	0.097712	0.618090407407407	0.0487653726196103	Skin	0.343577898034888	-0.0846926238210803	0.124473257446715	Kidney	0.0894884277064932	0.0807137561906334	0.106318592280545	Testis	0.137978889975656	0.137564709107612	0.0915055605401768
KPNB1	3837	0.102081	0.618090407407407	-0.0675611775755278	Testis	0.135323096877745	-0.167050286218676	0.144359355063496	Spleen	0.535115790665321	-0.0242164691167824	0.0982860492593749	Ovar	0.648335546718397	0.0261803525538704	0.0876267447680987
SSBP1	6742	0.10469	0.620173055577147	0.0778004324686842	Adrenal gland	0.0042675746867742	0.186384524738038	0.0982103833539417	Ovar	0.139178295942866	0.152249945012423	0.0938796786827414	Testis	0.164863540572093	0.176438744981743	0.0918340514359533
CSTF2	1478	0.115686	0.624252358730159	-0.083665920247648	Hypothalamus	0.453757666404838	0.0377342464380146	0.15290772590076	Cerebellum	0.483577748531829	0.0332371486464696	0.139601823104975	Hippocampus	0.983884149653621	0.00109651640943122	0.101050996004543
U2AF1	7307	0.117216	0.625248101194659	0.056713432420857	Spleen	0.958384425636518	-0.00186701813464421	0.117371165897501	Ovar	0.719925609858806	-0.0206188587642288	0.105553536011465	Pituitary gland	0.0919454636650088	0.0461667054516751	0.0987077430363342
IFRD1	3475	0.123585	0.629037710429857	0.0642753692598552	Skin	0.702669441548582	0.0341552978031388	0.136264142725776	Hippocampus	0.64787149463364	-0.0373957612318146	0.104267315771898	Cerebellum	0.17187807711606	0.0520590037820172	0.0851709570214918
PCNA	5111	0.127427	0.62930035361093	0.0865036433410875	Spleen	0.551170396934692	0.0494284519445132	0.174893871551963	Testis	0.0834196745134319	0.253299313105869	0.163721943791392	Skin	0.358113092746469	-0.0845872256233425	0.151559412603817
EIF4A1	1973	0.131718	0.634816406984127	0.0102153625469273	Skin	0.340556947905693	-0.0873742640681362	0.1557802962618	Ovar	0.000210896854274857	0.296863196603404	0.109315431716399	Adrenal gland	0.511333833190419	0.0334758675236343	0.106629829360695
IARS	3376	0.131771	0.634851015867978	-0.0701724878637493	Testis	0.504189237773399	-0.0653535662036478	0.125477837049921	Hippocampus	0.280826588998821	-0.0447828327583366	0.0971466550582141	Hypothalamus	0.291453023762743	0.0392369551311745	0.096592283558174
SNRPA	6626	0.133214	0.635685951456311	0.100240048239379	Testis	0.0198630172444841	0.279194746006499	0.129369371411163	Spleen	0.486835836471148	0.0334918618996596	0.0987651537945956	Ovar	0.0739951140398844	0.139215410133791	0.0914759416945365
APEX1	328	0.134404	0.635863789670193	0.120571817319664	Testis	0.0700672444402178	0.355572343748888	0.169874433444648	Ovar	0.139145178519331	0.169941945664871	0.123231070894356	Skin	0.898444596393446	-0.0157356638499475	0.118644915106718
UBE2L3	7332	0.134498	0.635863789670193	0.0451217378022493	Testis	0.0987543053626797	0.177725701481297	0.104279868749205	Skin	0.106889162013874	-0.0945397917354901	0.0812576070713111	Cerebellum	0.608383042346702	-0.0106388841594387	0.0795575100260714
NOP16	51491	0.138645	0.637919036622276	0.0958686702264391	Testis	0.209887292809314	0.20591499472761	0.140042622208313	Skin	0.876565372865975	-0.0208304082634065	0.110556091966777	Ovar	0.0823619589534703	0.291682138586394	0.0950229290379582
DEK	7913	0.140087	0.639020657151442	0.0762864389329877	Spleen	0.584881930097885	0.0398894771316906	0.129500649324072	Ovar	0.522214788579399	0.0782734445229479	0.120985350683498	Muscle	0.269629497259274	0.0677854500514298	0.0953913144789948
PCBP1	5093	0.146924	0.642141009784173	0.0155214029864013	Spleen	0.880904945649305	0.00622768366263356	0.109245287708399	Adrenal gland	0.0467504737148262	0.0834829090173046	0.0979485727724841	Kidney	0.0203557736364876	0.0840931223383173	0.0905264821569222
PSMC6	5706	0.150351	0.645389878745054	0.0523962632764331	Skin	0.208766438645947	-0.0901307480605276	0.102445341768881	Heart	0.789899968448195	0.0191226298231606	0.093298257934884	Muscle	0.201270534071044	0.0741957753842748	0.0875393231543543
CCT2	10576	0.152793	0.647283803402119	0.0488915845377769	Testis	0.326755182318143	0.082836973581438	0.148851295229521	Ovar	0.0132796369047781	0.212282977054095	0.128878011111883	Adrenal gland	0.106015957975429	0.0842848744790911	0.108634019195336
EIF4H	7458	0.161489	0.652742614259111	0.00752941282606761	Ovar	0.000357048793160595	0.16234103420014	0.0951088096153424	Cerebellum	0.854996538142053	-0.00477957565264946	0.087222460253927	Testis	0.728381630706391	-0.0262380905820082	0.0853029745060314
NHP2	55651	0.161776	0.652887835590969	0.103489968598178	Skin	0.429491831422454	0.0667538335077311	0.130953240520495	Ovar	0.590255160956343	0.0698881642526053	0.0963936287879135	Adrenal gland	0.426117852413897	0.0595168361268191	0.0935620180009554
DDX21	9188	0.168613	0.654609917925478	-0.0769884279277855	Skin	0.643447967063655	-0.0250484924282655	0.148441990105985	Spleen	0.733956017849192	0.0193485428825884	0.134138676963246	Ovar	0.610847769890651	0.038600303365797	0.119515699150724
TCP1	6950	0.170563	0.654609917925478	0.0473842242056187	Testis	0.656375210995248	0.051712179048669	0.171269254448462	Skin	0.709670381186567	-0.0248364280036628	0.101254338968041	Ovar	0.637110190377676	0.0563535893322234	0.0844858899559002
CBX3	11335	0.171999	0.654989208970183	0.059420192429207	Testis	0.184815561766242	0.145174699330875	0.135187182040314	Cerebellum	0.113635691320142	0.0710539752925082	0.114489230987021	Ovar	0.850986826327121	-0.024176714647186	0.105041559283455
CCT4	10575	0.173304	0.656091776558604	0.0368019759676939	Testis	0.34758266377081	0.0767121168327874	0.162710044692255	Ovar	0.491061898181217	0.0402951225134679	0.123409728241597	Skin	0.258282761368714	-0.0515273798970014	0.0942142880888948
AP3S1	1176	0.176558	0.65802514902339	0.050718939362861	Testis	0.621956586221868	0.0493093918633639	0.123516136946735	Hypothalamus	0.653491584409154	0.0347677676227297	0.107512367192622	Hippocampus	0.103227464408008	0.0915722460996127	0.0913237775068462
SNRPD3	6634	0.187902	0.662507722312514	0.0321749510789496	Ovar	0.00159095017201494	0.256076154961131	0.111097622869585	Skin	0.0978712276851652	-0.125116906869167	0.0931555841385294	Testis	0.959859310526869	0.00441638049238169	0.0881328120303154
SSB	6741	0.193869	0.665467840949821	0.0327526290279195	Testis	0.908934273684844	-0.00864663405067729	0.120183224879933	Skin	0.262222328198845	-0.106034554362682	0.102435058825417	Spleen	0.159004417101822	0.0827603741848551	0.0990175274712933
POLE3	54107	0.200554	0.66800395	0.0661182842151206	Testis	0.398765298948935	0.125051973559788	0.151713252322756	Ovar	0.646587855153012	0.0525142522632122	0.118045170761904	Adrenal gland	0.0345775027944159	0.150970711156988	0.0928242892034481
NAP1L1	4673	0.205074	0.671026374137931	0.0455486704008753	Ovar	0.776141525708185	0.0215136962095884	0.179716149404292	Spleen	0.161520817844124	0.0819564893932516	0.136023273897822	Adrenal gland	0.0731608791352631	0.113897057202906	0.114037729960449
PRPF31	26121	0.208348	0.673863771081772	0.0616512083301384	Testis	0.0878051741303822	0.144848776471813	0.117019602076601	Cerebellum	0.673107026968018	-0.0182853490459627	0.094821099890415	Adrenal gland	0.247080409262811	0.0406257881889469	0.0945274126005752
RFC4	5984	0.208439	0.673863771081772	0.0824418670679221	Testis	0.272526011318393	0.177246804738554	0.357051671253834	Skin	0.302595536136957	-0.0966251784759315	0.0733539098512688	Ovar	0.332021608499733	-0.140737502590462	0.0727739098363321
EIF3D	8664	0.208867	0.67466625	0.0214457966347666	Testis	0.545480693901893	0.0582574852028445	0.162603559357137	Skin	0.244273415618529	-0.0846845471957526	0.105017814338636	Ovar	0.010277188309117	0.101037731866017	0.0940367653280998
LDHA	3939	0.212279	0.677013291745432	-0.0787587845885885	Muscle	0.787351097249562	0.050929650473149	0.340783373816206	Heart	0.235243831447645	-0.157453250383658	0.222811913316981	Kidney	0.327853410192454	-0.0912905645175438	0.0835967006055202
HNRNPR	10236	0.217109	0.679279380716934	0.02851275415945	Ovar	0.567525054366921	0.0439065944420342	0.101643147429648	Pituitary gland	0.30216380224616	0.0305116174637539	0.0970041758801958	Spleen	0.0908574582605604	0.0549258018108427	0.0921585182468743
COPS5	10987	0.223261	0.683386794153226	0.0471836474076977	Testis	0.112159280669578	0.184519959631453	0.129084079526886	Muscle	0.728997220027183	-0.0124728252528314	0.0949651884539732	Heart	0.952538994194342	-0.0034303353404327	0.085650370068416
HNRNPU	3192	0.225346	0.686287254890219	0.0305382674486508	Testis	0.208603151480198	0.0955772415619352	0.110065617799964	Spleen	0.336662076548643	0.0318822721231439	0.103679844022758	Cerebellum	0.18816158130858	0.0542034709504522	0.0942465214096628
ETF1	2107	0.236365	0.692511132220303	0.00467049799353887	Skin	0.272457367858427	-0.0867670396221442	0.115188636602033	Testis	0.233586884239942	-0.080887537614039	0.114139183536611	Spleen	0.278668337914029	0.0425467088241414	0.0819112331385905
VBP1	7411	0.240777	0.69299792920354	0.0404341106383114	Hypothalamus	0.218613882888362	0.0655158560988395	0.12880600216675	Pituitary gland	0.0999989793127517	0.0858560948710304	0.112603529637494	Hippocampus	0.552804977644472	0.0293612180606201	0.100782347556224
SRSF7	6432	0.244373	0.694228235206272	0.0436394168964304	Pituitary gland	0.15767720218792	0.0409468114217138	0.114771239463248	Spleen	0.734904110026538	0.0116825977452256	0.111365706440124	Ovar	0.797635952704743	0.0209595654881097	0.0993984836043487
EPRS	2058	0.250382	0.696484698790766	-0.03622299550029	Pituitary gland	0.487568913093903	0.0315205252907133	0.114564870096923	Salivary gland	0.897189089801508	0.0393289077425515	0.0965124143858778	Testis	0.518364285407478	-0.0532235769899095	0.0923528368695155
EXOSC7	23016	0.257399	0.702147086528126	0.0573802148513128	Heart	0.499349905428415	-0.0512329482895334	0.0991810611694914	Testis	0.0272585721485207	0.3221806691053	0.0960595925423606	Adrenal gland	0.00997192568209361	0.168325243738686	0.0915537282218048
FAM120A	23196	0.25751	0.702147086528126	-0.0151966298613654	Ovar	0.0242709025797231	0.0946909716246336	0.112595282863282	Kidney	0.335646591368718	0.0252732095405211	0.0978883294825394	Adrenal gland	0.00494111106754449	-0.0797582274635519	0.097825587774253
CDK4	1019	0.2581	0.702147086528126	0.074806993723255	Testis	0.0340969421814717	0.366913253051644	0.1262161029996	Ovar	0.0889522681136787	0.188382514043642	0.125447441182726	Spleen	0.75114063178186	0.0189061250920501	0.112314147230322
SERBP1	26135	0.262254	0.703210553333333	0.0240135864024046	Skin	0.499754243063743	-0.0481888668878791	0.122364544957042	Ovar	0.00353448546641095	0.173326465948436	0.0946744755843495	Spleen	0.403198276198525	0.0377078252365485	0.0850152535904273
MYC	4609	0.262488	0.703210553333333	0.0766606254137234	Ovar	0.713736831539336	0.0727201573870094	0.231699430529109	Skin	0.92170501823558	-0.0095950679444378	0.205248508743729	Spleen	0.0863037161325247	0.176420954893044	0.205120553606555
PGK1	5230	0.26344	0.703210553333333	0.0543852131671851	Muscle	0.309410918698086	0.111970928114054	0.171978948439112	Hippocampus	0.792963925574787	-0.013540308431714	0.113540876701543	Heart	0.893247502709564	0.00622620354484644	0.089590584689843
RSL1D1	26156	0.269001	0.705050698360656	0.019585412649523	Skin	0.238766601366428	-0.0887587442565731	0.116609798144548	Ovar	0.596036034844144	0.0339249709004756	0.110280511172431	Spleen	0.0359649348192872	0.0939270728067831	0.102241288132419
XRCC6	2547	0.271431	0.706406923050557	0.0373449732569967	Ovar	0.995367527994295	-0.000409633225933366	0.118587076453936	Adrenal gland	0.0546946942632001	0.0951504438913768	0.10557024986511	Spleen	0.395516779122522	0.0313631851117059	0.0886569450617193
CCT7	10574	0.27195	0.706751805750471	0.0641094521892524	Testis	0.202069929192343	0.183106210914483	0.182716212544844	Ovar	0.153663328630735	0.149238548424582	0.10143333066494	Adrenal gland	0.0497805025279245	0.106895286102424	0.087152763745757
MCM4	4173	0.281416	0.712041283012608	-0.0948283699713832	Skin	0.245531839562125	-0.12587200088798	0.225634514136715	Spleen	0.659355966639715	-0.0619373679075148	0.211235344648905	Testis	0.0751939821806109	-0.237525350626708	0.159890398127211
UBE2E1	7324	0.282005	0.712041283012608	0.0271702212003761	Spleen	0.0358618080262178	0.0810329832111761	0.10213527192414	Skin	0.332266949549486	-0.0611475532498407	0.0942141166424856	Cerebellum	0.383610104899489	0.0462785163366034	0.0938245168981076
NPM1	4869	0.285962	0.712956006240762	0.0263826462750273	Ovar	0.161856842046443	0.105653140579298	0.150699556207441	Skin	0.173383260202722	-0.170241788819274	0.111306485301085	Adrenal gland	0.0257995411920395	0.122613077497494	0.104454651194334
HNRNPC	3183	0.299637	0.72030102528445	0.034363110878331	Ovar	0.300187816672279	0.0510362843108518	0.114255418642305	Testis	0.121816025188316	0.162128401207848	0.101549430778116	Spleen	0.315778568426091	0.0309308575011018	0.101203714938454
C1QBP	708	0.300039	0.72030102528445	0.0505885791731493	Adrenal gland	0.887093590220469	-0.00822914068352111	0.0966385584394819	Ovar	0.021724217531615	0.24599877924591	0.093752373546452	Skin	0.221275920192463	0.102435321464491	0.0877354886465466
EEF1B2	1933	0.301979	0.720974552759868	0.0743947884014192	Salivary gland	0.986418878885553	0.00195433647213844	0.157069417620643	Ovar	0.0704839862361408	0.256966525092924	0.144873393637438	Skin	0.977958707019374	0.00301867375267	0.13759320467553
EIF3B	8662	0.30435	0.722184557907846	0.025453477309193	Testis	0.68620949013516	0.0297892498730564	0.164471355339339	Adrenal gland	0.0827033060151958	0.0612275795027168	0.0964883422188972	Skin	0.158000896737777	-0.106242469335512	0.0918323567125671
UBA2	10054	0.304679	0.722184557907846	-0.0328031807253772	Testis	0.215558149488151	-0.0939174077030398	0.18998514603208	Adrenal gland	0.969338005901814	-0.00200388995224899	0.11119026691288	Skin	0.467890292452064	-0.0374094763657536	0.100471286711486
CCT3	7203	0.311316	0.724860152760736	0.0123826259141937	Testis	0.194608471244861	0.0809377936598054	0.123446841311572	Ovar	5.71515844817412e-05	0.17988205141844	0.11054849199889	Skin	0.414823872311559	-0.0534545578767919	0.105816727504555
YWHAE	7531	0.316232	0.727161162072099	0.0219933959850022	Hippocampus	0.994139130553601	0.000277372475286975	0.12514292568587	Hypothalamus	0.248593352237369	0.0411910734330887	0.108854643960288	Cerebellum	0.418313878680768	0.0274774857807557	0.0908482872108512
ACP1	52	0.327504	0.733332231653404	0.0177604629749935	Hippocampus	0.512292787600233	-0.0256091962693791	0.0993879243232667	Ovar	0.0520510073113777	0.123409234631303	0.0904439329865398	Hypothalamus	0.128423868642205	0.0446364843128569	0.0865138659657374
GNL3	26354	0.337274	0.736051592267893	0.0250656498900978	Testis	0.797419776393727	0.025081224049152	0.165117238761514	Pituitary gland	0.0399439500502428	0.0669896313234909	0.117125687508651	Ovar	0.259861899420941	0.0889447972919593	0.101701873524777
RRM1	6240	0.341333	0.738144768233618	0.0228452341663926	Ovar	0.553208112367628	0.04062944211133	0.117913234940323	Adrenal gland	0.720485258165748	0.0161842848660956	0.10893947936628	Spleen	0.726837898147801	0.0232845247286402	0.0936500919298774
MCM5	4174	0.343917	0.741009904484814	-0.0803144592609823	Testis	0.35211755546616	-0.132396050954785	0.196128161069341	Spleen	0.832072996592201	-0.0238377226272289	0.190903801327007	Skin	0.356578130133083	-0.104660070578547	0.17221758677728
ERH	2079	0.345875	0.741716214124294	0.0960938344296911	Testis	0.207844910567245	0.275852759022876	0.152779534640814	Ovar	0.225297864192131	0.324326856365278	0.111689914586929	Spleen	0.340620151367595	0.102120286449521	0.0893905745668775
GLO1	2739	0.35334	0.745628932443703	0.0306975670135542	Kidney	0.121682710377228	-0.0724918731514285	0.167195920937699	Muscle	0.632151156025781	-0.0265798607917976	0.11388064167528	Heart	0.737851769692825	0.0221864694743677	0.0887638900436826
IMPDH2	3615	0.354016	0.746329245382586	0.0408262402175353	Ovar	0.116903188789512	0.0818214952938971	0.141618907351075	Skin	0.481251549763513	-0.0425955264474631	0.10782564619466	Spleen	0.218769889946381	0.0701538981824804	0.0899689829608285
TRA2B	6434	0.36587	0.753046342597614	0.0249295711176454	Testis	0.121406346559415	0.120176833943502	0.126014385092097	Spleen	0.0733907029146801	0.0518335732521322	0.114172012576797	Ovar	0.326877058353813	0.0582231477430858	0.0965476582809986
PTGES3	10728	0.366219	0.753329354878049	0.0217513629253926	Testis	0.416525130090564	0.0671379818525264	0.128895281641039	Adrenal gland	0.109003475412037	0.0969625402156502	0.094196117670177	Ovar	0.545324832220213	0.0636878010473236	0.0938205668458852
DDX18	8886	0.372439	0.75664712028365	0.00510368573044842	Spleen	0.0507986709705094	0.068356984954671	0.127852829155639	Testis	0.161886250961995	-0.114066103134521	0.116758663959509	Ovar	0.113193271594193	0.113956431614287	0.101081591471649
SRSF2	6427	0.381316	0.760743418635171	0.0462854470924265	Spleen	0.940752266195665	0.0040793384398342	0.112487485136076	Ovar	0.800539129222359	0.0367137656138323	0.111076702185042	Pituitary gland	0.765908572716353	-0.0122758680282293	0.105117838006562
ABCE1	6059	0.384331	0.761588423312883	0.0198323606191651	Testis	0.688845144275984	0.0329418634050142	0.102486368254477	Skin	0.535869350141176	-0.0445105499705123	0.0944272480611857	Spleen	0.239826454042017	0.0477077526745507	0.0831139380552376
CCNA2	890	0.407752	0.772510966558523	-0.0580389130699846	Skin	0.742372282789913	-0.0437510375872755	0.188164216727494	Testis	0.878734330835525	0.0166602156461308	0.179278166458218	Spleen	0.408609197525752	-0.145987521924305	0.148023841249282
CTPS1	1503	0.421836	0.776819109414758	0.00462817242375668	Ovar	0.0256085183722743	0.484699686587653	0.162408399686528	Skin	0.547558617790677	-0.120431963702795	0.159979638555477	Testis	0.0312337160918927	-0.162573147160013	0.142149434684879
EIF4E	1977	0.429896	0.780409946049176	-0.00054335852825887	Hypothalamus	0.154162720382269	0.0769073677857548	0.102888750433043	Testis	0.233211019454032	-0.119434678843374	0.0932330049551511	Skin	0.362774697923858	-0.0564304879166701	0.0898417365607951
CLNS1A	1207	0.430392	0.780409946049176	0.0116977321815218	Skin	0.290173596825143	-0.0709133991100024	0.0984993618109815	Spleen	0.0642786649094647	0.0596559622308847	0.0928933793729522	Adrenal gland	0.00724977429080301	0.134322136558309	0.084654737247312
DUT	1854	0.431708	0.780953187321258	0.0402836994171738	Testis	0.189562577401154	0.195425103103913	0.149811190089873	Ovar	0.0607852084076051	-0.27772218929747	0.107416406273325	Skin	0.312642113147674	-0.120014871344847	0.09041815843184
HNRNPA3	220988	0.435531	0.782251421899019	0.0176220434793847	Skin	0.226562315210472	-0.0671580591143934	0.11758996037024	Spleen	0.730289232611361	0.0116179236944886	0.107036457802453	Cerebellum	0.964112773619046	0.00194095900330886	0.0965802086774101
NOLC1	9221	0.435775	0.782251421899019	-0.0152374675389686	Ovar	0.43820134325051	0.0404072942932222	0.106252741924172	Skin	0.414371804937811	-0.0653547699975211	0.0971693411800378	Spleen	0.131782257400626	0.0602491211249466	0.093702747851984
EIF1AX	1964	0.441531	0.784886484199438	-0.0261175458283952	Skin	0.0569973930482546	-0.0952108051610418	0.128324923116358	Cerebellum	0.765841837911744	-0.0149460836981388	0.110811462750781	Spleen	0.751125173454716	-0.0117324259543629	0.094510102714327
PRDX4	10549	0.443433	0.786080579432707	0.0296881293109249	Ovar	0.934383017314694	-0.00681920967663559	0.138483377335124	Testis	0.103647097796314	0.195591815657728	0.137273965758912	Adrenal gland	0.161078720929413	0.0996618400782433	0.133553096749518
CCT5	22948	0.458519	0.790256442047906	0.0385122652186965	Testis	0.173759296581068	0.165653375930898	0.130753590467352	Ovar	0.00199396420658711	0.249764691428037	0.102501031036909	Adrenal gland	0.984587930375833	-0.000988246948631206	0.0838804162864558
HSPD1	3329	0.459089	0.790286837288136	0.0361348274491266	Adrenal gland	0.902391644321118	0.00953123798621851	0.365515458054823	Ovar	0.0322691615202316	0.299565881559012	0.111429960806848	Kidney	0.36852592274093	0.0532294322707423	0.0979358864814198
SRM	6723	0.46035	0.790286837288136	0.0217070002977886	Hippocampus	0.607089207510614	0.0302618875982907	0.111856563170897	Pituitary gland	0.283857319391479	-0.0934587765297707	0.0993831390387558	Hypothalamus	0.259930376659879	0.0664761755915562	0.0977745642397287
POLD2	5425	0.463907	0.791977730687057	0.0379817820541925	Testis	0.504297058389273	0.0692318120913638	0.136034555411507	Cerebellum	0.598458002066654	-0.0252283015003615	0.100096637780282	Hippocampus	0.564929872205075	-0.0274915118555103	0.09198244960415
CAD	790	0.4666	0.7932965	-0.0225841204395926	Testis	0.783902951693661	-0.034314352330455	0.159351310368135	Hypothalamus	0.363744914538094	-0.064083108343382	0.11540526572396	Cerebellum	0.416300415975083	-0.0506507499917382	0.100401579956331
CANX	821	0.468455	0.793809126824919	-0.0530514114223446	Kidney	0.434831909701447	0.0388116581948793	0.103977019214516	Pituitary gland	0.633573963359554	0.0438544690285108	0.0936585401903954	Hypothalamus	0.990887935084862	-0.000374492071788823	0.0933425179427071
SMARCC1	6599	0.475068	0.796590391635401	-0.023677757091786	Testis	0.617000794725833	-0.0502380658389957	0.118699180127497	Skin	0.566934766300916	-0.032193376846534	0.118223987084728	Ovar	0.151616627611045	-0.0495738012720903	0.110413829745562
CDC20	991	0.476218	0.796677276462165	0.0471533297658506	Skin	0.59755051716218	0.0707577613997955	0.303592846423238	Testis	0.692089806861426	0.0725082111449144	0.236205525272005	Kidney	NA	-0.32242793419304	0.0985051845150458
PSMD1	5707	0.49781	0.804733639654989	-0.0144928878837461	Testis	0.251075074112286	-0.0779268569660176	0.0939311032351227	Hypothalamus	0.870072298754396	0.00753474502950286	0.0897236345491034	Hippocampus	0.615839989249277	-0.0195220470297204	0.0865934459423454
AIMP2	7965	0.499559	0.80500368905156	0.0580614610431521	Muscle	0.618372474983373	-0.0561471051749807	0.106839171950202	Skin	0.189716015342264	-0.155866952415858	0.0919954012299785	Pituitary gland	0.726070742778258	0.0281457421511414	0.0854702698317242
TOMM70A	9868	0.502761	0.805834254025045	0.0132693222962863	Hippocampus	0.697146641604248	-0.0197327491959599	0.127167547144265	Testis	0.810554013540818	-0.015821591845714	0.105259551568216	Hypothalamus	0.0631769089756012	0.0938000452981733	0.0993913595391801
SRPK1	6732	0.506776	0.806418663943013	-0.0488606548728576	Testis	0.429839380371548	-0.162582409123773	0.246740121173542	Skin	0.273054794190853	-0.0856046141995501	0.187406158596658	Ovar	0.372600870594234	-0.0510091135617204	0.0683922764598734
MAD2L1	4085	0.523842	0.812509072916667	0.0347513133472244	Testis	0.839592547678595	0.019619085077796	0.258800364526807	Kidney	0.0957884792193732	0.169395339311172	0.134765657345302	Ovar	0.580823694212395	0.0835222643104951	0.110341448267766
TARDBP	23435	0.528517	0.813721293604946	0.0200782757431058	Cerebellum	0.333036051331047	0.0434309657084525	0.132818955433384	Pituitary gland	0.462631599022049	0.0485193502258754	0.0985255820260502	Testis	0.00912983342728718	0.201835126096928	0.0953731562730227
RAD23B	5887	0.532756	0.816604525832492	0.0296064837498562	Ovar	0.0185828082114872	0.261141997386402	0.131373106673385	Skin	0.0911608863401375	-0.0555294141266812	0.118488651741669	Pituitary gland	0.191777480501697	0.0369861957628823	0.0757942271994242
HPRT1	3251	0.536596	0.818109577108434	0.0193815948048478	Adrenal gland	0.465615204028573	-0.0873986508231554	0.26009379256243	Testis	0.474763451674908	0.0977624971968535	0.183370936638746	Hippocampus	0.609821575133771	0.0269869727470675	0.0843635779313702
ORC2	4999	0.537949	0.818563292054904	0.00760346153098074	Testis	0.687124459538996	-0.0514695589518256	0.239970335132959	Spleen	0.50723838192852	0.02041202053886	0.0875817276018178	Ovar	0.200167006195799	-0.0916128438036764	0.0851783761817539
NCBP2	22916	0.54261	0.820222186580517	-0.00363034430669836	Ovar	0.0211947730545314	0.23230616554816	0.101116152076156	Testis	0.845116825298399	-0.0181064525761027	0.0922729250909266	Liver	0.281739801561197	-0.113902475668423	0.0818683859198034
PRPS2	5634	0.547793	0.82105681697927	-0.017396093362486	Testis	0.907581144490273	0.0197492285794656	0.61385542882778	Skin	0.90132773975088	0.0105420110884364	0.0755231112289147	Spleen	0.562172503380496	0.0318300737581319	0.0551261621889452
XPO1	7514	0.553794	0.822982583900447	-0.0270139582162579	Testis	0.209682746044703	-0.117766486629169	0.209804629473118	Skin	0.473535678632974	-0.0352797537173187	0.0942675155265678	Ovar	0.879718767992242	-0.00950795955128469	0.0937750897055026
XPOT	11260	0.562244	0.824519528979907	0.000195300364738257	Kidney	0.41662710424769	-0.0573332505647932	0.10163384810852	Skin	0.309588895172108	-0.07177438561466	0.0886356939384383	Spleen	0.725776583362311	-0.0144114568956417	0.0879615282660928
VDAC1	7416	0.564015	0.825521761955264	0.0201020795241488	Kidney	0.159289773413855	0.0818015529811369	0.21250907043184	Muscle	0.773739550150313	-0.016137026535953	0.18994768363209	Heart	0.22300599504875	-0.0457111465309029	0.120850030207768
RPS2	6187	0.56915	0.829200206333973	0.0264684003009591	Ovar	0.0322468761542708	0.199373655308649	0.181396329051829	Skin	0.507769362586349	-0.0711135656264887	0.11465376577825	Adrenal gland	0.500753659857399	0.0527723183038314	0.0994886681179512
CYC1	1537	0.586355	0.833607599194832	0.0087713577388131	Heart	0.197862984606909	-0.0764878549489082	0.191137691859331	Muscle	0.293559990610879	-0.0851607555484668	0.174714542783608	Kidney	0.828915127003895	0.0132518927701367	0.0924651997215623
RPL18	6141	0.591867	0.834933854582598	0.028250787597224	Ovar	0.0988139163624629	0.139371299478636	0.196931232633693	Skin	0.623410483657197	-0.0454829347642874	0.130181818944874	Salivary gland	0.800014418086038	-0.0379386313183052	0.104494811390136
RNPS1	10921	0.59369	0.835631422785978	-0.000101199453518322	Testis	0.217894876860163	-0.0861753681817175	0.14557748093187	Ovar	0.626438378321463	-0.0269053301882571	0.0933310321198331	Hippocampus	0.913429142120323	-0.00410332180100109	0.0929362273260233
TRIM28	10155	0.596883	0.835678771394319	0.0193593580167857	Testis	0.641612774577829	0.0446452648658138	0.125313194807091	Ovar	0.00289608647844931	0.130919095869378	0.106908046540057	Adrenal gland	0.536257673757025	-0.0239954676743814	0.0994311953734969
TYMS	7298	0.609774	0.840035066201143	0.0248279375316566	Ovar	0.158921364028159	-0.195337078935626	0.206385442030654	Testis	0.718601771911815	-0.0424855784424682	0.139124888929074	Skin	0.52810605134244	-0.0748265357543066	0.126055449259085
STARD7	56910	0.62162	0.842665467720332	-0.0033553179945946	Muscle	0.607271923459237	-0.0403018707523144	0.172693901269549	Heart	0.00897337687090347	-0.0854006140468054	0.165080539936194	Adrenal gland	0.438939837915295	-0.0346254569364232	0.0705796195334654
HDGF	3068	0.627628	0.843832196246791	-0.0236387402399865	Testis	0.87255752841738	-0.0223397289097645	0.129424864445654	Adrenal gland	0.588920344554151	-0.0264550820249011	0.119360339649399	Kidney	0.615286807834684	-0.0238045950113362	0.107654172857631
KPNA2	3838	0.648741	0.849158227366787	-0.0307628189224885	Testis	0.917703486368622	-0.0181141740965646	0.233170690671586	Skin	0.340837378269419	-0.114115927229223	0.193588702047284	Spleen	0.38572369637253	0.0831518560481503	0.14684721028995
USP1	7398	0.66976	0.856590541533546	-0.00549754074846166	Testis	0.454791464010375	-0.124823293021356	0.242446734374198	Spleen	0.125565780079203	0.159616944447509	0.13887547149133	Skin	0.84572502680481	-0.0123540181839179	0.0827331344008193
PABPC1	26986	0.671004	0.856590541533546	-0.022762469259252	Spleen	0.631516559143138	0.0234403393053804	0.212602661908625	Ovar	0.179640797294475	0.0985403492646342	0.13497549984859	Salivary gland	0.988234052449921	-0.00458735502619751	0.132528717943397
HNRNPA2B1	3181	0.682149	0.859490343302129	0.0157382577618041	Pituitary gland	0.460760138182979	0.0216465525830975	0.112946295645761	Spleen	0.904033515031203	0.00395243686675813	0.100369629158004	Ovar	0.60934473845145	-0.0285623527639317	0.0872454082354635
SYNCRIP	10492	0.693108	0.862060908077994	0.0119994135915491	Skin	0.42444974913993	-0.034553229563836	0.129695434122268	Spleen	0.192794825853028	0.0515923644961301	0.109947626075768	Ovar	0.401509113342335	0.0572959789537926	0.0976433289357024
EIF4G2	1982	0.697628	0.863348061302682	-0.0199066696873416	Skin	0.454708397145568	-0.0333532311946411	0.0996678039370379	Testis	0.0460831256701459	-0.172987333812399	0.092484365518574	Pituitary gland	0.0839419697555147	0.0499371872499432	0.0886891761354574
HNRNPA1	3178	0.705738	0.865622410761897	0.00816679631087405	Ovar	0.492091089581436	0.040373524417216	0.142526228075242	Spleen	0.221038596572121	0.0499056190287363	0.120798398095292	Skin	0.266062248675988	-0.063945220418706	0.112241328572414
CUL1	8454	0.723493	0.869059521550363	-0.00431247334413833	Testis	0.169866468233084	-0.0934732355184897	0.110986369179543	Ovar	0.94524539332711	-0.00240865194014109	0.0826980177374285	Cerebellum	0.98706465847594	0.000381949609967525	0.0826011479867273
YWHAQ	10971	0.748275	0.872733253589252	-0.00127612894163336	Cerebellum	0.664940185569037	-0.0167234514553437	0.17580635342769	Testis	0.351183163060422	-0.0832460612917667	0.121164677920117	Hypothalamus	0.181127865663047	0.0474578746065514	0.111206679551368
PABPC4	8761	0.760894	0.874489500643501	0.0144746135910661	Muscle	0.34461196470828	0.0758352351029819	0.166056745625814	Adrenal gland	0.590018499335221	-0.0310800835322726	0.132759082294899	Ovar	0.877076631526103	0.00605582463603521	0.12062682430215
NCBP1	4686	0.767791	0.875770463363363	-0.0125020666800916	Testis	0.819604922531096	-0.0208718456494715	0.142211529377239	Pituitary gland	0.231180963991011	0.0422673344938217	0.095708866115045	Hypothalamus	0.851015960234841	0.00712423517347851	0.0880290893522739
MCM2	4171	0.773019	0.877103772530264	0.00652207187583392	Testis	0.881039567806102	0.0179779426351843	0.323604545485054	Spleen	0.772806615543739	0.0273384591564005	0.151177673688188	Skin	0.382871366320817	-0.0924108924051807	0.125793853182767
SRSF1	6426	0.784131	0.880684146107254	0.00681379582194909	Pituitary gland	0.152431185979835	0.0299477421022885	0.112358247020442	Cerebellum	0.236966300135293	0.0341127064128514	0.108359153737894	Ovar	0.839024011838819	-0.0132833436686836	0.107769973756341
PRDX3	10935	0.795193	0.882517191385468	0.0326096597702224	Adrenal gland	0.657440728447327	0.0439539717050953	0.243942360306625	Kidney	0.179897949725843	0.168790041692722	0.14619349472449	Ovar	0.43440358611441	0.129063410050217	0.107836984026712
RUVBL2	10856	0.804887	0.884428980709486	0.027335266325932	Testis	0.414154730282924	0.0940926609721083	0.223901774119074	Ovar	0.928607753705422	0.00892652132745743	0.116082051049869	Spleen	0.277373508700832	-0.0553655274167994	0.0887121070965479
DHX15	1665	0.805537	0.884428980709486	-0.00787129885687731	Spleen	0.218304794102412	0.0411712947505231	0.112718249862482	Ovar	0.971636247078078	0.00193751345090362	0.103430805161498	Skin	0.185351930231608	-0.0596250623743663	0.101410782733102
G3BP1	10146	0.847423	0.892352389986188	-0.0177731650561838	Testis	0.026190280765844	-0.185931786727218	0.135257787407115	Spleen	0.279968429380849	0.0481632251962331	0.131064788676459	Ovar	0.0776736500258017	0.101925015516885	0.096702111986114
PA2G4	5036	0.850437	0.892352389986188	-0.00976726505006661	Skin	0.244314987651263	-0.111941741269328	0.165723400954179	Ovar	0.586161500577645	0.0286323588250452	0.108808584493947	Spleen	0.767087956008457	0.014540281404598	0.105626668318266
TFDP1	7027	0.860555	0.895238006303097	-0.00266174511163955	Skin	0.343037984260253	-0.0370836649548504	0.134639097169291	Cerebellum	0.336367673011635	-0.0314430433610714	0.0941608776857045	Ovar	0.0808876895826717	0.112448455425657	0.0920355677421235
MCM6	4175	0.864547	0.895667616837083	0.00686897820154604	Testis	0.498841625320032	0.0808908671461521	0.219118098538924	Skin	0.586763130854895	-0.0501702583832348	0.138728112301838	Ovar	0.355869570104041	-0.108048504800397	0.131888166714294
HSP90AB1	3326	0.866347	0.896246929744463	0.00935614260461505	Ovar	0.0927744719546725	0.110475593584497	0.118641474091102	Hypothalamus	0.204156789675369	0.0376937213852596	0.093000185806061	Testis	0.593142914120325	0.0396940547091626	0.0929068427561388
SF3B3	23450	0.881992	0.8997533424584	-0.016414685895756	Testis	0.505530745569043	-0.0551070883889986	0.11799495322169	Ovar	0.00397181779757119	0.127749667683502	0.115512669497382	Spleen	0.525083468434302	-0.0186221883829737	0.102743225292809
MCM7	4176	0.885019	0.900127849554558	-0.00176138643017971	Testis	0.273935691787276	0.0958442307522421	0.226820106503232	Skin	0.350915054718577	-0.0821743096675164	0.129322560440424	Spleen	0.943375745933868	-0.00702915535022133	0.126359446494551
CDC45	8318	0.887475	0.900551201812246	0.0070225785196515	Testis	0.879542803584763	0.033593486039996	0.346287711162655	Skin	0.574138120857179	-0.111911810820936	0.153139538835901	Ovar	0.351628840999547	0.324789371640183	0.0897086722523728
GOT2	2806	0.88926	0.900551201812246	-0.0108886720287065	Muscle	0.467384294255203	-0.0608659444058072	0.20944089937132	Heart	0.0571003412846884	-0.108409808361291	0.179024059571925	Liver	0.635977964579944	-0.0231296880624082	0.0858194378841368
SET	6418	0.900257	0.902144499142141	0.0250695713980309	Hypothalamus	0.904354115332601	-0.0834573507122074	0.0687020644509456	Skin	0.692293687914506	0.414114194527139	0.0670208027370662	Hippocampus	0.589645513725757	-0.690374145388578	0.0669839699283823
PPM1G	5496	0.901516	0.902332067747463	-0.012905767855745	Testis	0.515037625743031	-0.0743617299956103	0.258653722671312	Spleen	0.654851666911534	-0.0264184532700839	0.092941436833268	Pituitary gland	0.957190239779415	0.00199207041762146	0.0807445212347983
