## Supplement Data S1-S13 for "The HPA stress axis shapes aging rates in long-lived, social mole-rats": HALLMARK_MYOGENESIS.tsv

	entrez	combined_p_value	combined_FDR	combined_log2FC	tissue	p-value	log2FC	weight	tissue	p-value	log2FC	weight	tissue	p-value	log2FC	weight
IGF1	3479	0.000362	0.618090407407407	0.58754781974292	Ovar	1.10216107890199e-06	0.759521698017061	0.517334091516196	Liver	0.0581950385739163	0.241348405057131	0.362777518016565	Adrenal gland	4.08850076605561e-09	2.20617327982305	0.0484450388965219
MYBPC3	4607	0.001717	0.618090407407407	-0.200530582972298	Heart	0.00134920972976615	-0.218174403975636	0.937400007350355	Cerebellum	0.960268216005832	0.00428458716265345	0.00730370744563971	Hippocampus	0.674199984502206	0.0371917518497839	0.00726914357271654
CASQ1	844	0.007269	0.618090407407407	0.320907192010602	Muscle	0.0154295157517478	0.344117909649614	0.951114645026035	Skin	0.872330001362591	-0.108588146162	0.0345994012168902	Testis	0.749199578214498	-0.0853058064625747	0.00413080920308986
GNAO1	2775	0.00768	0.618090407407407	-0.132696819904776	Pituitary gland	0.00212019452973104	-0.113154688173925	0.280540059944471	Hippocampus	0.0224574896092083	-0.0997308581614815	0.220459742260456	Hypothalamus	0.0158490541364454	-0.142744808425435	0.195015438150437
TNNC2	7125	0.010908	0.618090407407407	0.281169284692285	Muscle	0.0270297577303107	0.293982729833916	0.955990004934039	Skin	0.970100576461796	0.0215518985222204	0.0384630464082536	Pituitary gland	0.000141407622840816	-0.918275922622997	0.00175918111556635
AEBP1	165	0.010948	0.618090407407407	-0.164498938183624	Adrenal gland	0.000400914331145896	-0.326870618235115	0.395502370731787	Ovar	0.375203030371375	-0.0787268382722248	0.209271552040735	Skin	0.223270468151854	0.318074474862397	0.116154485511002
ATP2A1	487	0.013541	0.618090407407407	0.280021283203753	Muscle	0.0360219889654185	0.286375527946481	0.963763058517555	Skin	0.806627782567078	0.165979104429673	0.0308471472403418	Testis	0.369543413629799	-0.156424954481948	0.0018930562562771
CACNG1	786	0.015703	0.618090407407407	0.240198218382987	Muscle	0.0303757075784049	0.256967459068874	0.86774866332058	Skin	0.771307948614877	0.188885706560204	0.0546765310950876	Testis	0.643169287282969	0.207295256432976	0.0171341421254434
KCNH1	3756	0.019878	0.618090407407407	-0.269900025778525	Hippocampus	0.176275130682709	-0.157374211251171	0.254982010346642	Cerebellum	0.990438152491145	0.000936659396817611	0.219701531034345	Ovar	1.78262807364164e-06	-1.18461440878108	0.165163995930188
CACNA1H	8912	0.024724	0.618090407407407	-0.210833034806604	Pituitary gland	0.0559459616845789	-0.183807819694645	0.348161417619567	Hippocampus	0.304491084314493	-0.150199099375911	0.209820465464789	Testis	0.00321683836833811	-0.444985659257287	0.11266918938243
MYOM1	8736	0.025753	0.618090407407407	-0.0920870190607551	Heart	0.00631064765438012	-0.15691257289454	0.47083196136355	Muscle	0.65301838380487	-0.0436761371903432	0.372273575751462	Skin	0.875744657864928	-0.0705836310450068	0.0304475639054283
CHRNB1	1140	0.027558	0.618090407407407	0.105932838266375	Muscle	0.000959022354908257	0.233714124838372	0.376866381422166	Skin	0.642290717835351	0.0809509472028445	0.0931364257778575	Kidney	0.914644095063368	-0.00537095443116589	0.0757756577594418
APLNR	187	0.028942	0.618090407407407	0.205858067225172	Ovar	0.00177525683523793	0.44760315751273	0.275094923304267	Spleen	0.474685541465911	-0.0996535633677758	0.242713958538456	Liver	0.0127174330226711	0.293958310364807	0.156324830334088
DMPK	1760	0.030172	0.618090407407407	-0.0621919768393437	Heart	0.002136676636503	-0.200665990927038	0.409737951670623	Muscle	0.737834749130174	0.0290707899600031	0.405098671985789	Ovar	0.450638875715894	0.156233232737122	0.039923172121502
RYR1	6261	0.030504	0.618090407407407	0.16656091829122	Muscle	0.0686144913761905	0.182640295233422	0.916628191108089	Skin	0.617239684699549	0.309694178744081	0.0360549039696452	Hippocampus	0.204942269825422	-0.409074979833785	0.0213055411730969
ACSL1	2180	0.031287	0.618090407407407	-0.112483470629106	Liver	0.0181577584932758	-0.172273916876951	0.401504777433901	Heart	0.0125663446759789	-0.163217232892843	0.209130566233723	Skin	0.93851423554917	0.0088085227500414	0.105566113028983
MYL6B	140465	0.031774	0.618090407407407	0.0985604153938291	Testis	0.0154919227381425	0.374618790459794	0.186300066647066	Ovar	0.00894697718591934	0.260552915251401	0.0993129914680769	Spleen	0.00416852447406602	0.184330740593207	0.0928767446110208
MYOM2	9172	0.037605	0.618090407407407	-0.127958415392797	Heart	0.897640346207244	0.0104939752514977	0.487507089999957	Muscle	0.00930594418772736	-0.266813620944217	0.475028467327435	Skin	0.871007000116222	-0.102245363755402	0.0196939968918908
SGCA	6442	0.038617	0.618090407407407	0.13642975245127	Muscle	0.0138943480592748	0.205834302613966	0.343936608590052	Testis	0.591148826831633	0.072587493529837	0.167551436213885	Ovar	0.1288656638457	0.145682861208666	0.107383508127417
SH3BGR	6450	0.039838	0.618090407407407	0.146279530851158	Muscle	0.0196265184493121	0.251604374991057	0.607426167803116	Heart	0.433469300210516	-0.057127217154792	0.236684396320646	Pituitary gland	0.44856928272386	0.0438243225391581	0.0399120895920302
MYOG	4656	0.040416	0.618090407407407	0.305159792168365	Muscle	0.076967608870837	0.283859731595155	0.522524338105626	Skin	0.819132070539106	0.191317159591571	0.0742849406334843	Pituitary gland	7.50000511544002e-06	2.28568431471945	0.0671874431250303
CKM	1158	0.041186	0.618090407407407	0.129631614784526	Muscle	0.0397219550727503	0.189968979308814	0.786888887089751	Heart	0.124749241181383	-0.128427993596184	0.178241123910541	Skin	0.871595694690763	0.101621220482215	0.0315126788395169
OCEL1	79629	0.044555	0.618090407407407	0.132397719694086	Adrenal gland	0.0457105280551509	0.157572120894571	0.117927657924886	Kidney	0.017014509229706	0.125202620667117	0.102879758280045	Ovar	0.00807374302354067	0.183164246879395	0.102124160233151
TPM2	7169	0.049073	0.618090407407407	0.116180908828932	Muscle	0.1105647452341	0.119853012856641	0.923148445567151	Skin	0.798189431749355	0.132930705663714	0.0450195257938714	Ovar	0.875980778810938	0.0316318331651866	0.00906893487572622
TNNI2	7136	0.049326	0.618090407407407	0.137662199009858	Muscle	0.121567651269908	0.162628975412924	0.975419465913725	Skin	0.206166476890572	-1.14614594120423	0.0206767557007092	Pituitary gland	NA	-1.55473385717685	0.000672629924697977
PYGM	5837	0.052582	0.618090407407407	0.207545891031256	Muscle	0.0302056348855423	0.280574793020338	0.82742859525736	Heart	0.000113903522066498	-0.245839063533974	0.100262233624806	Skin	0.961312136079046	-0.0239137438782448	0.0425751808424293
PLXNB2	23654	0.055079	0.618090407407407	-0.0776278476163088	Skin	0.394919490684912	0.0424181932352395	0.155734100145243	Spleen	0.784971189634237	0.0216832608783454	0.136835206603984	Adrenal gland	0.007245172993412	-0.17523676532575	0.116114622682888
MYH9	4627	0.055822	0.618090407407407	-0.0809997966873638	Spleen	0.00772429649021778	-0.155135544952957	0.283889455841674	Ovar	0.165581834744301	0.148831220332671	0.13576794795977	Skin	0.515470988091666	-0.0402894176714982	0.0945962412571973
AGRN	375790	0.058816	0.618090407407407	-0.181633087019037	Testis	0.189373943439091	-0.38161821290361	0.14819907279075	Skin	0.850097174292931	-0.0147663931675431	0.125634964431327	Spleen	0.0184825534669536	-0.312671241568745	0.11734478686861
CFD	1675	0.061674	0.618090407407407	0.282604620031614	Skin	0.195160287260849	0.34250824880586	0.455444857520758	Muscle	0.366511507950627	0.159606958171766	0.111992028970164	Adrenal gland	0.00539284908101927	0.580555501491848	0.0756325226721141
SPDEF	25803	0.067539	0.618090407407407	-0.217232605337967	Salivary gland	0.139421512355219	-0.208249668774797	0.847658952853699	Pituitary gland	0.417179220122214	0.196621268219895	0.0165254822408848	Testis	0.610114390133126	0.13907156321855	0.0154471934019403
TNNT3	7140	0.072412	0.618090407407407	0.159462056934641	Muscle	0.163416403368116	0.166662961866177	0.965076462095019	Skin	0.990659003566902	-0.00800315865814193	0.0336414568617199	Pituitary gland	1.52038807887695e-11	-5.38285905979806	0.000504563480392178
PVALB	5816	0.074838	0.618090407407407	0.406011008409486	Muscle	0.0844834222538801	0.596472126953836	0.658399671770463	Cerebellum	0.988496746348283	-0.000755304184357718	0.200878616893249	Kidney	0.498065484240146	0.227172191963388	0.0677592899304152
SPTAN1	6709	0.075034	0.618090407407407	-0.0805461352170663	Cerebellum	0.11751784781748	-0.0571941390092935	0.185933276904164	Hippocampus	0.696270049029317	0.0166335985766564	0.156994074811102	Hypothalamus	0.749118038517443	-0.0200919237993879	0.156516987424849
ITGB5	3693	0.079715	0.618090407407407	0.106086628641759	Testis	0.510461168442407	0.211134730517874	0.146117123543813	Ovar	1.11268103984873e-07	0.835087445613973	0.116598854101735	Skin	0.845882329070796	0.0147171119480516	0.102676794861723
CLU	1191	0.084396	0.618090407407407	-0.213320456370661	Adrenal gland	0.171528299135492	-0.311317329248189	0.531382649100392	Liver	0.0527312420232145	-0.169278377619788	0.133632192589172	Testis	0.869442391017137	-0.0297325732076845	0.100749114234025
SYNGR2	9144	0.084736	0.618090407407407	0.0784340412326427	Spleen	0.978519453143704	0.00133913445031252	0.148521216609602	Muscle	0.0114589829798485	0.203803443275486	0.14659268438654	Salivary gland	0.77440006227993	0.0408312293410426	0.135537090602717
NOS1	4842	0.09233	0.618090407407407	-0.18209240598816	Muscle	0.495403756085951	0.10082853185014	0.242164684928972	Cerebellum	0.416286115106695	-0.0587271419664022	0.158777718067717	Hypothalamus	0.321697513870245	-0.220909738380308	0.144364519253952
ST5	6764	0.09357	0.618090407407407	-0.105914198864032	Ovar	0.224168352654775	-0.132630982916466	0.217928355799725	Testis	0.680504608271367	0.0286046676280423	0.140447017932456	Adrenal gland	0.66981213140197	0.0285309600407081	0.135552221640576
TNNI1	7135	0.098174	0.618090407407407	-0.609957270893919	Muscle	0.223085017436718	-0.750733368515209	0.781694612816443	Heart	0.0329068008166651	-0.306578109340953	0.107683323824537	Skin	0.793350670941941	0.0929755623102522	0.0791892912198325
TSC2	7249	0.099176	0.618090407407407	-0.0800876164556346	Adrenal gland	0.00995527582588466	-0.222677025846878	0.106685974474362	Ovar	0.0780834189136395	-0.143495370925727	0.101920693463247	Testis	0.022920147166745	-0.181476857388141	0.0907129611047733
CKMT2	1160	0.099353	0.618090407407407	-0.156550982930028	Muscle	0.214236193361181	-0.228438838333343	0.522301563141695	Heart	0.155044724253895	-0.132023292018719	0.415785129774994	Adrenal gland	0.25139483615213	0.139092929544553	0.0201513398877219
REEP1	65055	0.102243	0.618090407407407	0.0979921762768317	Testis	0.161301252160384	0.201556775617275	0.286005570115347	Hypothalamus	0.0994943457810554	0.0697157921361465	0.161571878024181	Hippocampus	0.0167438779197846	0.103638343927447	0.107580187864411
FST	10468	0.104406	0.620173055577147	0.170845273196856	Ovar	0.174471739205748	0.225720004570678	0.626394121648828	Skin	0.695955090264817	0.0558314574785529	0.174296938707204	Liver	8.32143838359142e-05	0.957565621414008	0.0505578766563369
PGAM2	5224	0.10546	0.620251445778466	0.17628887112453	Muscle	0.173264026519513	0.190841016882675	0.822174006979467	Testis	0.565961401473099	0.178356460615275	0.0878950288928234	Heart	0.723483006947095	0.0638906404306447	0.037641214707246
MEF2C	4208	0.107681	0.620478725	0.114639846710745	Muscle	0.120471844179414	0.170294926203588	0.41969655735635	Spleen	0.174777286365658	0.0737396506405295	0.0975800963072029	Hippocampus	0.201970451830917	0.0839972834165202	0.0800674337494052
IFRD1	3475	0.123585	0.629037710429857	0.0642753692598552	Skin	0.702669441548582	0.0341552978031388	0.136264142725776	Hippocampus	0.64787149463364	-0.0373957612318146	0.104267315771898	Cerebellum	0.17187807711606	0.0520590037820172	0.0851709570214918
AGL	178	0.126512	0.629198320416802	-0.0720359349148311	Muscle	0.965408627218857	0.00450729079211797	0.443709332188917	Heart	0.420126838676828	-0.0620534427614429	0.149594348666484	Liver	0.0092218767664219	-0.187416746159159	0.0792277735160623
ACTC1	70	0.127085	0.629198320416802	-0.0648658671096872	Heart	0.254851381638488	-0.0663469993303258	0.978682978147287	Muscle	0.457161129436356	-0.196051331397736	0.0170746226785054	Skin	0.250095981760083	-0.876921618585791	0.0013818022775392
MEF2A	4205	0.128798	0.6324418347348	-0.0769875588901469	Muscle	0.741370799481201	0.0332590680848587	0.150513754305936	Heart	0.193205041897594	-0.112987918701521	0.138728800142529	Cerebellum	0.573541945182103	-0.0285103681403195	0.120596627769171
GJA5	2702	0.129131	0.633184015180879	-0.198664723417005	Heart	0.0826103616227343	-0.360509454112742	0.62722237944561	Spleen	0.592107021204243	-0.0802546031150119	0.0548630718940097	Kidney	0.733895966312966	-0.0384904978114077	0.0458587060969188
CAMK2B	816	0.130587	0.634816406984127	-0.0749534688289086	Cerebellum	0.165501243118554	-0.0688304726352579	0.367227715859321	Hippocampus	0.114845976792283	-0.141234473873525	0.310926165435744	Hypothalamus	0.826150834453245	0.0119503209190014	0.14178971911442
BHLHE40	8553	0.133947	0.635863789670193	0.0824346900161715	Skin	0.00719163976448414	0.337904509827585	0.123344389762138	Cerebellum	0.255964364854119	0.0385870524671423	0.106525020797738	Muscle	0.330405995662449	0.149494103697774	0.103802814520446
FXYD1	5348	0.135896	0.636413435369972	0.0860706611751102	Muscle	0.0273088398785771	0.153953853714836	0.245687593204071	Heart	0.629555133087695	0.0327476779817566	0.195537824874961	Ovar	0.460213277045678	0.103027140459626	0.136107995874625
TNNT1	7138	0.136164	0.636413435369972	-0.397857273925242	Muscle	0.447236393612861	-0.513220591848061	0.692300909781364	Skin	0.780928473116037	-0.156152029296622	0.0957544046276591	Heart	0.000110778386322771	-0.489791086323425	0.0864350754479056
SLN	6588	0.154645	0.649323612831858	-0.208892173570285	Muscle	0.344264999168251	-0.239931594036962	0.813422179055171	Heart	0.0323151977197949	-0.484401228120605	0.111235508496385	Skin	0.53761312631706	0.422730080965015	0.0556802396032233
FOXO4	4303	0.158215	0.650894063291139	-0.0301362522585329	Muscle	0.415812950859457	0.0793228552388738	0.206060047451025	Spleen	0.327589492183542	-0.0637491139217838	0.0961870892139994	Adrenal gland	0.00212975642479876	-0.141028343147129	0.0732952058758523
LARGE	9215	0.170214	0.654609917925478	0.0503500923274627	Hippocampus	0.656531847301919	-0.0433535955466253	0.159224955481865	Ovar	3.03711343641608e-05	0.448224756507171	0.10584800696602	Muscle	0.402279915557361	0.0425387351316375	0.0939212700255677
DAPK2	23604	0.170794	0.654609917925478	-0.064275128254181	Spleen	0.0388470433089096	-0.134224015856216	0.289381733134119	Heart	0.626202728067225	0.0600441535611281	0.139443621180953	Testis	0.290814031400702	0.104268220980684	0.112624632716323
MEF2D	4209	0.173207	0.655888118483412	-0.0591332654430913	Muscle	0.460476234191652	0.040741907197358	0.152731915918779	Cerebellum	0.179820423239088	-0.0879117040596664	0.102114079946904	Hippocampus	0.352366918069378	-0.0721059177538325	0.0995598824644757
SPHK1	8877	0.18762	0.662507722312514	0.116806798649365	Skin	0.213727055939289	0.0896317314879267	0.168548228783324	Liver	0.177725857375553	-0.222007351871004	0.137001939999717	Testis	0.0408954412895866	0.30656821217004	0.114124653180985
PICK1	9463	0.194404	0.665467840949821	0.0885971779571046	Testis	0.475397853406763	0.121549887528654	0.163964141034688	Pituitary gland	0.65344298319098	0.0257898410365479	0.131269047034332	Cerebellum	0.81059625392079	-0.00992463351652188	0.0826272533948596
EIF4A2	1974	0.199914	0.66800395	0.0385282998382362	Pituitary gland	0.218783033190056	-0.0537085393612869	0.113574601459445	Hypothalamus	0.420920032803915	0.0349414123567032	0.11145106077945	Cerebellum	0.537918816626392	0.0253996613573308	0.110290883065413
CSRP3	8048	0.209062	0.67488821381509	-0.105617475173485	Heart	0.252970542582168	-0.116179243072143	0.660854163438251	Muscle	0.667673563597835	-0.137545409295505	0.290458060325313	Skin	0.828543241758747	0.149278648619225	0.0400973272095294
MRAS	22808	0.211985	0.676364919083649	-0.0428521619569813	Hippocampus	0.107724571603525	-0.0730865084765426	0.214123746121794	Cerebellum	0.785038965091706	-0.0124095180529419	0.161149036260605	Hypothalamus	0.15360542954951	-0.0658393106926499	0.158675997214911
FGF2	2247	0.218254	0.680309468390805	-0.0828715195776975	Hypothalamus	0.0280644121022159	0.226215173508698	0.135597385445084	Cerebellum	0.607780949855865	0.0490962628007846	0.0948194296949204	Hippocampus	0.440911999055483	0.0660101288894149	0.0945054217976332
HSPB8	26353	0.222635	0.683175637739657	0.0538818347676228	Muscle	0.304013888038966	0.0999277427138725	0.306078414726431	Heart	0.164519197520067	0.0748997732203705	0.285455887752135	Salivary gland	0.479935759417249	0.0740240624179839	0.0956087505797051
ACTN2	88	0.22361	0.683710656596173	0.00632554221859637	Muscle	0.671533503685477	0.0402826520408488	0.645479712897597	Heart	0.0113452969399557	-0.133234494540241	0.274734276230662	Skin	0.5951033770505	0.312770975621514	0.0626374808295169
SOD3	6649	0.228468	0.687480279627428	-0.144282523769212	Ovar	0.945872410316785	-0.0103984107474103	0.256947847441438	Spleen	0.760661130753487	0.0307114951121662	0.229958273386069	Skin	0.812035949037671	-0.0381880194039543	0.163648609672308
KCNH2	3757	0.23665	0.692511132220303	-0.0663975928753005	Pituitary gland	0.157193995729109	-0.0963755738333949	0.231336610168974	Heart	0.04824415965709	-0.221243242571392	0.155570010183317	Testis	0.957835207467587	-0.0147709600063308	0.15373025021371
MYOZ1	58529	0.243486	0.694019494934334	0.114810700991717	Muscle	0.368627502900924	0.122569121376869	0.948828275525303	Skin	0.992601204186579	0.00614658362901488	0.0388896805223904	Heart	0.0653452429870533	-0.453342667265392	0.00159961532564032
TNNT2	7139	0.243643	0.694019494934334	-0.0630495572907872	Heart	0.354930698496472	-0.0652237502403652	0.873446874948093	Skin	0.329218387973457	0.112098627854105	0.043713520340665	Kidney	0.523039588547011	-0.065308511777076	0.0249054923217912
PDLIM7	9260	0.247828	0.695044682800665	0.0621627542386518	Muscle	0.208115453715204	0.115327215680561	0.284109832442418	Ovar	0.155061749027302	0.168039328794305	0.121836062737987	Spleen	0.860657273339872	0.00944071967184976	0.0938643992977011
HBEGF	1839	0.248223	0.695155940601365	0.0800390524303371	Skin	0.504185890706705	0.119528958972477	0.153918747796509	Kidney	0.363832866783483	-0.0683452780007808	0.120984285554572	Hypothalamus	0.271068334176813	0.0691541935654966	0.10910023535347
COL3A1	1281	0.253379	0.698882949146386	0.154783126839495	Skin	0.49379646494251	0.215003465672492	0.457397772526351	Ovar	0.0912054028297492	0.319356261368714	0.211972238270221	Spleen	0.685651180273168	0.0671882141876839	0.0669749308432897
STC2	8614	0.26058	0.703099241251326	0.18659248159899	Adrenal gland	0.75403916759095	0.0306649221681803	0.544194030183061	Ovar	0.0785529307224895	0.533419163313498	0.213682648719094	Spleen	0.273030248405715	-0.123752254223418	0.123648819610003
SMTN	6525	0.266203	0.704046645121951	-0.0694942018069036	Heart	0.225469267646523	-0.055428279371149	0.189825949845374	Ovar	0.945011902028005	-0.0109541797614073	0.151274421772701	Skin	0.679713669442115	-0.0504072914825828	0.138965438548906
FLII	2314	0.269316	0.705397894409938	-0.0295882985552095	Spleen	0.288011663913024	-0.0372463204789385	0.12332810604755	Testis	0.553946301013693	-0.0558146253171192	0.106480707720451	Ovar	0.91061724180053	0.00585267002988444	0.0889726423548289
CAV3	859	0.276191	0.710292321023209	-0.0632467553719174	Muscle	0.561005354322163	-0.0635612390034522	0.429144183200037	Heart	0.255899539489779	-0.0928395343348816	0.408935813011254	Skin	0.89435819484704	-0.0688128287654929	0.0464700345187674
NQO1	1728	0.279458	0.711872475050234	-0.122112228673857	Liver	0.851472728862238	0.0330630144751828	0.316460464538883	Skin	0.797198047966263	0.0500784684935655	0.289295457230422	Kidney	0.612836270603296	0.207312427199594	0.163180155249934
EPHB3	2049	0.282463	0.712041283012608	0.0932108676991377	Skin	0.448693232852912	-0.0736202399488577	0.311543558080946	Salivary gland	0.723970989118609	0.0434510970922665	0.225247062859527	Ovar	0.220282710148461	0.146030635720062	0.0791067495937818
SIRT2	22933	0.289805	0.715788223613596	0.0386085693584407	Hypothalamus	0.507095800292526	-0.0284902253929941	0.139162105656949	Hippocampus	0.909649118369539	0.0046593467966354	0.121392548259329	Cerebellum	0.562274658968435	0.0225912207203829	0.104216776606911
MYH7	4625	0.290721	0.716274113577447	-0.202110734810522	Heart	0.370185055640881	-0.182061154966117	0.685436377846353	Muscle	0.624541501391737	-0.278416736586459	0.292402843854614	Skin	0.813662679851477	0.143933602753475	0.018037270206528
ITGB1	3688	0.294786	0.718029880956201	0.0198886237049633	Spleen	0.859568314424214	0.0119183600310233	0.170543223044441	Ovar	0.0339787465531233	0.16609956645844	0.158050030925226	Adrenal gland	0.680880866925307	-0.0178925171848121	0.108191301437489
CHRNA1	1134	0.302324	0.721012883027163	0.112654174346466	Muscle	0.384313636663933	0.120148328066446	0.837369548027326	Skin	0.715289312354512	0.248260821185959	0.0572849826524007	Pituitary gland	0.96878819652287	-0.00777038960291459	0.0134978589043272
LAMA2	3908	0.319976	0.729472241477699	-0.0922802168059988	Heart	0.926619010116264	-0.00736766256339926	0.360723000735637	Ovar	0.0883684303630596	-0.295829912371279	0.247523199444065	Spleen	0.277443117745462	-0.134941527393548	0.100137883220336
KIFC3	3801	0.321572	0.730197925964702	-0.052080778405837	Ovar	0.0501762027861563	-0.294688907191669	0.148989999917908	Adrenal gland	0.625137924006853	-0.0507599265704217	0.144064370950736	Skin	0.795678430762262	0.0339551707900458	0.10448019177529
TAGLN	6876	0.337474	0.736196694065239	0.093190172813123	Spleen	0.667804356018271	0.0437917649102093	0.276079263623557	Ovar	0.201705040349995	0.213766353251726	0.26128832037757	Adrenal gland	0.0807493550474638	0.167665885622539	0.0846726485028969
SCHIP1	29970	0.340203	0.73777624026252	0.0447279425036783	Muscle	0.494974854926283	0.0592656862589874	0.24636890319841	Heart	0.321674520770282	0.0590197144913896	0.242614149708246	Hippocampus	0.422687202228003	0.0589999335136894	0.158995134854072
AKT2	208	0.349159	0.743473915908773	-0.0521539298311358	Cerebellum	0.773151065192317	0.0171481070168222	0.139045393963727	Testis	0.26678799468976	0.178981645251188	0.120329957276708	Ovar	0.178286364166733	-0.157572541557653	0.0934327368342017
SPARC	6678	0.35334	0.745628932443703	0.0475036408045567	Adrenal gland	0.361219443272224	0.0737771800202133	0.215834807170314	Hypothalamus	0.24146603569677	-0.0781999506998278	0.179399470844857	Ovar	0.00582700731643109	0.281749464236162	0.125933354072423
FDPS	2224	0.35762	0.748728343676734	0.0410909944958361	Kidney	0.620615862310133	0.0373890272368942	0.193330139882194	Liver	0.785762017329591	-0.0299350162079068	0.164037325557041	Skin	0.303067551527385	-0.113605646606922	0.108966266013446
MYLPF	29895	0.361711	0.750732297526309	0.0870275448605686	Muscle	0.483211579105734	0.0860457847145473	0.941923367773801	Skin	0.861811459107339	0.118547995255262	0.0460480862161911	Testis	0.918792250583423	0.0260845264167457	0.00562769372923935
MAPRE3	22924	0.377936	0.759120143234323	0.0548705274196247	Hypothalamus	0.277319976359108	0.050765541035274	0.194452361846756	Hippocampus	0.230433803423522	0.0567682379487167	0.178536326468458	Cerebellum	0.761609624554171	-0.0104846557618156	0.133709213782868
NCAM1	4684	0.37854	0.759120143234323	-0.0494627613776418	Hypothalamus	0.576050417212701	0.0267045421359543	0.290836487479102	Cerebellum	0.51492446964063	-0.0230376617018567	0.252168764700729	Hippocampus	0.19328686644865	-0.0592041626985096	0.207481823967895
MYL7	58498	0.379251	0.759552695382586	-0.00985973477348506	Heart	0.306732261509708	-0.429910568698064	0.49337581580705	Blood	NA	2.76222807281399	0.0678591933873975	Pituitary gland	0.434529343428663	-0.176934271246467	0.0436885438534852
GPX3	2878	0.392011	0.76561048612182	0.0781914745538423	Kidney	0.559380434989754	0.0676014930266249	0.940821054112027	Skin	0.82158126716291	0.0351766735090171	0.0185922790570112	Adrenal gland	0.00501855738910861	1.14692645133007	0.0180258849568845
GSN	2934	0.392359	0.76561048612182	0.0640572129549852	Skin	0.0951211781349351	0.271947187234037	0.484528637268343	Muscle	0.963067192358138	-0.00896951977289908	0.0958881913856159	Pituitary gland	0.207765557738369	-0.245537669206541	0.0882206687475809
MYBPH	4608	0.401313	0.768097011465289	0.242561685995459	Muscle	0.516613808126443	0.351824664971109	0.514689402384068	Skin	0.282382721581941	-0.769104492546414	0.0758976833579415	Spleen	0.0421852011770758	0.78769623967094	0.0511497967658435
DMD	1756	0.414529	0.774117193806071	-0.0881676966269625	Heart	0.267560794766364	-0.101015472986724	0.311627453701865	Muscle	0.41324869862792	0.0796532712698903	0.248171069371143	Adrenal gland	0.0799123914393419	-0.140472387968977	0.0724730389274547
EFS	10278	0.414702	0.774117193806071	-0.0102712144852555	Skin	0.67047820839557	0.0218972152763977	0.300008977006419	Ovar	0.904582087481974	0.0113829201028099	0.138779851502171	Adrenal gland	0.0179925190237748	-0.140403802947862	0.127389733737479
APOD	347	0.419917	0.776387843206423	0.0630965690496013	Kidney	0.495539715963748	0.0787509163043246	0.904297532047873	Hippocampus	0.804374862524946	0.0462945507712894	0.0203609845273875	Hypothalamus	0.0133915825959595	-0.441667307738522	0.0196280798041191
MYL2	4633	0.420203	0.776387843206423	-0.0826514376484674	Heart	0.584061973107319	-0.0399567201069445	0.916297414862129	Muscle	0.334788616604085	-0.649879402754964	0.0769914899463067	Skin	0.477484767421966	0.497380087835498	0.00545633683034375
PFKM	5213	0.427353	0.77955616754491	0.0474316835764103	Muscle	0.166250308337963	0.112031957101758	0.396086893231184	Heart	0.801646261680801	-0.0238779953463234	0.123426605147863	Cerebellum	0.943083899271926	-0.0021566596427698	0.0917129528773548
CTF1	1489	0.440981	0.7845663187251	-0.0409646829350406	Testis	0.166815878867528	-0.210070882714588	0.140544499225782	Ovar	0.739322346018611	0.0560072836835837	0.110958544277557	Kidney	0.563842448948337	-0.0556954494382884	0.0867398869977691
WWTR1	25937	0.443696	0.786125573418456	-0.0623370336395372	Ovar	0.622403786332355	-0.0325667473089202	0.211149550728546	Skin	0.496329163878578	0.033966297547601	0.175596854306661	Heart	0.887638297585806	-0.00911094158144939	0.104967389260406
MYL4	4635	0.444125	0.786125573418456	-0.0878690916969494	Testis	0.357711678989622	0.180057931833971	0.341377816293898	Spleen	0.203674630219431	-0.424883894841245	0.150900624798223	Heart	0.0492193210052882	-1.09509368289068	0.0824651496306514
SH2B1	25970	0.444831	0.786125573418456	0.0349224520457036	Adrenal gland	0.60440333838389	-0.0185626025184084	0.108748205219472	Pituitary gland	0.157644953588885	-0.103080988145436	0.104740205014823	Ovar	0.826794267026191	0.011931467876365	0.103910556339416
DTNA	1837	0.445265	0.786125573418456	-0.0276736184554962	Muscle	0.361232770780988	-0.0562532847601424	0.236448022036305	Heart	0.366793016854827	-0.0489148718479416	0.157076100083543	Cerebellum	0.930099749679777	0.00302724633278932	0.150911933706472
FKBP1B	2281	0.447396	0.786188553083573	0.117863780202287	Blood	0.52471471219829	0.153626267283314	0.333209736705118	Hippocampus	0.588624868944061	-0.0314013524976589	0.114467024887396	Testis	0.0413943567329106	0.559011925045985	0.0900036433811397
COL1A1	1277	0.450655	0.786454911271809	0.131393174949057	Skin	0.564843388904745	0.201954920625844	0.617295818835946	Ovar	0.184001442905782	0.198821979510962	0.209897298098141	Muscle	0.603662782899703	0.190803401405597	0.0388380204581963
CRAT	1384	0.452565	0.78672308232196	0.00417974026950029	Muscle	0.536638245896648	-0.0263299615332487	0.194820496466586	Adrenal gland	0.509034351950631	0.0368788461279018	0.150795660398438	Testis	0.634313193471059	0.0908454853130828	0.129905835339229
TCAP	8557	0.45924	0.790286837288136	-0.0610668641627577	Muscle	0.785404459260172	0.0335009042285727	0.515107558890249	Heart	0.23650541436371	-0.188779748511891	0.448845962159293	Skin	0.722129785504292	0.193080158102831	0.0214967223971051
SORBS1	10580	0.464273	0.792354001348921	0.0399262480573501	Heart	0.356925387292642	0.0603450092113228	0.250905013628686	Muscle	0.232564726844668	0.114950379157289	0.153810445858772	Cerebellum	0.228672099214153	-0.0440511679914806	0.107064450918452
SLC6A8	6535	0.466645	0.7932965	0.0182240875231425	Kidney	0.313581926706669	0.0698391539289951	0.141445065712611	Cerebellum	0.595164998521918	0.031930648552006	0.112259659466053	Hypothalamus	0.473139282295801	-0.116070487918563	0.106174977887535
SORBS3	10174	0.471059	0.794587034222222	0.0566630512676812	Spleen	0.438478223269684	-0.0544441900278096	0.182383845356051	Muscle	0.685349471752399	0.044083406700117	0.133954803901809	Testis	0.877518048249521	-0.0237242268217816	0.131289177643808
SPEG	10290	0.477473	0.796989159929701	-0.00378990884864083	Muscle	0.260101945867272	0.0951178964888187	0.422066163596021	Cerebellum	0.668737160924683	-0.0325147881083799	0.223971209293499	Hippocampus	0.637131745660803	-0.0429402638893894	0.117599760222952
PKIA	5569	0.478277	0.797186658579427	0.0178661662073414	Muscle	0.747900881888649	-0.0200298110218848	0.422236807562825	Cerebellum	0.758302042574898	0.0190980927603548	0.153176248708906	Hypothalamus	0.0467406828913755	0.1473520128123	0.129598290936376
ADCY9	115	0.498899	0.80500368905156	-0.0267127592379767	Adrenal gland	0.858662429868672	-0.0113024904413363	0.152130637920329	Hippocampus	0.0956540657035104	-0.139039346230381	0.133405690626352	Cerebellum	0.993549635551716	-0.000375358142288856	0.0874600417167336
CD36	948	0.499192	0.80500368905156	0.0505199226239515	Heart	0.590038144857075	0.034838529793182	0.404237066454334	Muscle	0.683447305291629	-0.0443425661155793	0.300777194123585	Spleen	0.951768410873585	0.00596549856196953	0.157719461984706
MAPK12	6300	0.503098	0.805834254025045	-0.0163933124159719	Muscle	0.582787405853745	0.08933666536189	0.178060794778706	Cerebellum	0.52232301202392	-0.071273525807815	0.125559113509565	Hypothalamus	0.0464923668540567	-0.176633435428343	0.124936017461842
ITGA7	3679	0.508638	0.807523639903947	0.00243676325339234	Muscle	0.0463549267245959	0.188299601534242	0.260462214336201	Heart	0.00574967627823654	-0.196772222343627	0.251274466369721	Cerebellum	0.455235873697069	-0.0898150163718582	0.134877475441813
SCD	6319	0.508829	0.807523639903947	-0.0437262240685647	Liver	0.0451479535359222	-0.247774164317423	0.281511904006611	Skin	0.756884705147542	-0.0556875780860721	0.117737943759682	Adrenal gland	0.16909488020136	0.111121522222782	0.0986711162281452
COL4A2	1284	0.516844	0.810810040715098	-0.0700170232842263	Ovar	0.326463451640444	0.148301824785997	0.174978565532141	Spleen	0.15796232784349	-0.144062907620881	0.172568672641453	Pituitary gland	0.599606234202434	-0.0615945189656767	0.141395852196762
LDB3	11155	0.518464	0.810889425444456	0.000268925872760734	Muscle	0.518589891030811	0.0460928596655957	0.719813167684958	Heart	0.0197660541323091	-0.17142006053718	0.229886031663474	Skin	0.798352180104223	0.150848745318465	0.0385373881803719
CDKN1A	1026	0.543382	0.820222186580517	0.0355770817867076	Skin	0.415145520167376	-0.0873382981039354	0.374437697654305	Muscle	0.997951228412814	0.000517787173968838	0.140142643022674	Heart	0.834716706274368	0.0233978229959746	0.104882384685935
ANKRD2	26287	0.556825	0.822982583900447	-0.210255621502799	Muscle	0.55435414092543	-0.338911031359774	0.699019861044049	Heart	0.198211887617299	-0.286831753558767	0.0658830901156702	Skin	0.435806627686522	0.328704273317772	0.0489881662716035
BDKRB2	624	0.560837	0.8238071875	0.056162716814565	Skin	0.19779456952896	0.203053952025484	0.400946602793899	Kidney	0.0704040981943032	-0.218300560469749	0.124409211750767	Adrenal gland	0.814378132803472	0.0637210336200131	0.111958724996274
CKB	1152	0.579395	0.831656338141026	-0.00787160141809493	Cerebellum	0.889227993756878	0.0075704476653127	0.32698843632443	Hypothalamus	0.521300090852928	-0.0428261650910186	0.277486292421614	Hippocampus	0.063488961318813	0.120119481016849	0.254490375591119
SVIL	6840	0.602223	0.838055492070767	-0.00660311499573094	Muscle	0.108454201475752	0.157051234135891	0.226583519688022	Heart	0.124507764400592	-0.0802796781183071	0.196792090941567	Testis	0.401357769025149	-0.106433202210583	0.116853400055835
AK1	203	0.603602	0.838148809358435	-0.00135381559643781	Muscle	0.823095782252486	-0.0175364695017335	0.397567824742854	Heart	0.370902367028419	-0.0624215093014095	0.17791446022114	Adrenal gland	0.183150259297771	0.149069220916487	0.0935339696048576
TNNC1	7134	0.615092	0.840776819908199	-0.134729446787144	Heart	0.800733177016235	-0.0155207799778595	0.755434225159706	Muscle	0.291812181057365	-0.686566289617037	0.201835205970515	Skin	0.720267059332505	0.20391224992123	0.0176045170915486
ADAM12	8038	0.618225	0.841502172061329	-0.0695379543000236	Hippocampus	0.303537903500995	-0.149156842759165	0.182566809446666	Spleen	0.472708750442155	0.0776243954400407	0.147541396535995	Salivary gland	0.426310406009096	-0.3201502237563	0.118611390854351
COL6A3	1293	0.620226	0.842101075444712	0.0587259940505582	Skin	0.45224277073152	0.184382383748718	0.265565300886698	Ovar	0.306880974187605	0.155668413026237	0.244843489613535	Muscle	0.204856248953711	0.202436293888385	0.122366484508809
DES	1674	0.621404	0.842665467720332	0.0287044268284999	Muscle	0.566539966323388	0.0542453789629029	0.773444535029228	Heart	0.429726549589478	-0.0734561785260801	0.152268634633453	Skin	0.979594946004973	-0.0126150053567128	0.0536630236091651
ABLIM1	3983	0.622441	0.84286910497681	-0.0246533103438927	Cerebellum	0.70766295766276	0.0167860510560658	0.265674125062267	Heart	0.333798250798603	-0.0492336271342112	0.198073050091414	Skin	0.656250094444835	0.027587479119177	0.13762578790563
SGCG	6445	0.64366	0.847409551876571	0.0361252220536491	Heart	0.70911365057444	0.0355938380544545	0.565146079099886	Muscle	0.923233713549984	0.0068422190096481	0.3277463518091	Skin	0.841952965499048	0.062957936672062	0.0318440301976265
VIPR1	7433	0.652385	0.850919897327949	-0.107831030526688	Liver	0.762557902866542	0.0222554109186772	0.294968673564658	Salivary gland	0.309154544892424	-0.49646116506556	0.160828219906679	Hippocampus	0.903303285040981	0.0208244222768835	0.157212431963176
CRYAB	1410	0.680676	0.859490343302129	0.0516772792732434	Heart	0.644752255116712	-0.0300074107168163	0.517165544522693	Muscle	0.278054605800179	0.184628670928055	0.38090986174547	Skin	0.876058853423885	-0.0398271248361616	0.0337599908236412
COL15A1	1306	0.683299	0.859490343302129	-0.0067780013738369	Ovar	0.487113253500379	0.096501262817292	0.254356194726217	Heart	0.33340145913219	0.0797978306042428	0.174684491935542	Testis	0.0858084651123232	-0.381785660459975	0.108441010429111
PC	5091	0.692496	0.86198604263693	0.0317438285822772	Liver	0.955853230321457	-0.00298755002319775	0.208389264185519	Kidney	0.613030702685942	0.0620707273223765	0.189146674985359	Hypothalamus	0.61248654206468	-0.02290924270932	0.10125037624866
ACHE	43	0.704015	0.864882626091174	-0.0316654542922027	Skin	0.569393497223806	0.0906373384696381	0.338196734549078	Hypothalamus	0.901724900412059	-0.00950850381073406	0.266470975378244	Cerebellum	0.471241140962959	-0.0457969128942596	0.154603256679515
BIN1	274	0.707471	0.866477813747585	0.00410490369748697	Muscle	0.281070370694352	0.100249082583008	0.346708068794688	Cerebellum	0.135514802816458	-0.099544097140669	0.186688604206255	Hippocampus	0.316040305991004	-0.0640577210927325	0.130082040581025
CNN3	1266	0.714299	0.867884918295699	-0.0175666128165904	Hypothalamus	0.418255864189429	-0.0398666881120634	0.131138204141156	Spleen	0.723803495329297	-0.020468051321806	0.108353446474572	Kidney	0.979570130263929	0.00121490356650267	0.100188131387457
GABARAPL2	11345	0.717713	0.867999129839095	0.000939729731374379	Cerebellum	0.831802214053055	0.0064928618049105	0.145747479732873	Pituitary gland	0.0328295000885617	-0.0606476052737424	0.0980379579438318	Hypothalamus	0.384548252149303	-0.0265163785993097	0.0976521789742094
KLF5	688	0.719165	0.868031427492447	0.0360199456418662	Skin	0.352864530711084	0.13682493060275	0.565526371993269	Salivary gland	0.519179030725023	-0.181813410889734	0.140428442664487	Testis	0.791848569181714	0.0635485508010066	0.0851382492772089
ATP6AP1	537	0.724337	0.869059521550363	-0.0167048782766215	Hippocampus	0.834456906517819	-0.00792751086965056	0.130370309019264	Pituitary gland	0.047097503974301	-0.169103394400343	0.10420378180151	Hypothalamus	0.749532659858169	-0.0311769228196546	0.103265930351117
BAG1	573	0.725138	0.869059521550363	-0.0115969068152378	Heart	0.608066797364432	-0.022090219314652	0.1541525637756	Adrenal gland	0.758520962157618	0.0185818286498029	0.143335867648377	Muscle	0.51839099072642	-0.0419652124828934	0.139660058655117
COX6A2	1339	0.728041	0.86997943699331	-0.00264426297298545	Muscle	0.820169753581461	0.0209710950914096	0.519618380098277	Heart	0.481929496863668	-0.0538129246353691	0.340173617029828	Cerebellum	0.106837609243113	-0.10184054684331	0.0260553853424431
NAV2	89797	0.728295	0.870016903930818	-0.0807996945899812	Cerebellum	0.873539520459703	-0.00798695677297502	0.166383284128364	Hypothalamus	0.780924669334912	0.0168226413284792	0.126773779279004	Skin	0.571619505999818	-0.0825271894410599	0.109644982683688
FHL1	2273	0.729411	0.870081326083543	-0.00933189970112409	Muscle	0.530013818571315	-0.0916948361142296	0.684939814755205	Ovar	0.0098268869414322	0.519743708343919	0.0690256745323914	Skin	0.735073497429007	0.132892455568511	0.0613035794095526
RB1	5925	0.729672	0.870081326083543	-0.00138634654242616	Spleen	0.627809983196848	-0.0289264202778366	0.136352381103518	Cerebellum	0.619637554264234	0.0229529299838108	0.124322414959419	Testis	0.605142306013449	-0.0493072120362831	0.0998231794726738
ERBB3	2065	0.731158	0.870120451547199	-0.0315934350247927	Skin	0.620403120207841	0.0350281720054169	0.452977363177873	Kidney	0.017468800856603	0.155289600016507	0.16939163645453	Liver	0.95790279935832	0.00500876856873539	0.165045036714804
TGFB1	7040	0.741209	0.872014707032457	0.0140066665066271	Spleen	0.291766600847353	-0.0778356053633676	0.328475765178894	Testis	0.481910505643402	-0.105482686831365	0.135980727023355	Ovar	0.0348532817177134	0.292822301728299	0.133457928956357
RIT1	6016	0.741907	0.872014707032457	-0.00819581583037776	Spleen	0.502053990881762	0.01657472986636	0.157378934759831	Skin	0.292838748296197	0.0446862773917558	0.139783106531121	Ovar	0.314057752233885	0.0545507225873334	0.111829341717942
MYO1C	4641	0.745435	0.872442273918742	-0.00162924281340776	Spleen	0.551179407226577	0.0231081024538811	0.15103955072481	Skin	0.096013385872063	0.0918585868975149	0.137378352528517	Salivary gland	0.881482824917427	-0.021751326510781	0.128017024614971
MYLK	4638	0.746995	0.872577529045164	0.0325363148698458	Ovar	0.17683125747488	0.211775257639127	0.322988592022029	Spleen	0.728613646273498	-0.0299415985862365	0.224802091950044	Salivary gland	0.645394028386453	-0.0877026412159674	0.0730145442567289
ITGB4	3691	0.753585	0.873039548985198	0.0404902507221946	Skin	0.70633985932597	0.0402275291670153	0.513819459564688	Salivary gland	0.635875953937381	0.062371448099838	0.160171956160824	Pituitary gland	0.648684099888284	-0.0516759877135529	0.0683368060891425
CDH13	1012	0.757685	0.873711810482339	0.00403544622368153	Muscle	0.00377971440616211	0.228628025011008	0.26031448998052	Heart	0.00684021265084708	-0.29332477289333	0.238503847174609	Hypothalamus	0.203834092655189	0.127869939441812	0.155879521061357
NOTCH1	4851	0.758949	0.87417335121396	-0.0164205065627635	Skin	0.785181871266484	0.024175586164886	0.358312001249655	Spleen	0.86191056068675	-0.012975164443921	0.106715343733908	Testis	0.132883695806576	-0.283116479546151	0.102738024627894
PPP1R3C	5507	0.765856	0.875524067243325	0.00192755218512663	Muscle	0.789146043699067	0.0306338301538548	0.440505504141857	Heart	0.951201918989334	-0.00551456811864522	0.294997992177569	Liver	0.0271710034504055	-0.305762547846498	0.0817132768221657
SGCD	6444	0.768132	0.875770463363363	-0.00199664537305947	Heart	0.0736627871815578	-0.137266087520737	0.331438173454785	Muscle	0.137452737087683	0.116013161907344	0.306165701067949	Testis	0.0356545882780265	0.346420609564817	0.0814041952946474
TEAD4	7004	0.807132	0.884710804215998	0.0338046846520278	Muscle	0.927830478314894	0.0125351087478447	0.498679871366841	Skin	0.734501519442962	0.0597876988719505	0.218667978473318	Testis	0.707198406218062	0.0693260339754805	0.0378871451907149
LSP1	4046	0.80982	0.8857310558796	0.0102366845550615	Spleen	0.891336784284371	0.00918957419071337	0.483837371766669	Ovar	0.38736424092411	-0.170163015384637	0.0754889900184597	Blood	0.879754380302861	-0.0215517466528425	0.0740135746725601
GAA	2548	0.816864	0.88837397979798	0.00555169591116723	Liver	0.223650423575824	0.0856341101602102	0.125426874777281	Ovar	0.019501085851642	0.187731290351033	0.122881298911149	Heart	0.440225364331759	-0.0491346217082516	0.109455729410439
COL6A2	1292	0.839124	0.891766283658213	0.0113838228197249	Ovar	0.512747109338978	0.0743439956721909	0.302078978350423	Skin	0.519544083000257	0.130601406198016	0.18934519320282	Heart	0.322755409304079	-0.0789112261978519	0.0835983129035496
PSEN2	5664	0.840679	0.891766283658213	-0.00276496836663659	Pituitary gland	0.204738182318147	0.0710953666467353	0.150152753871075	Hypothalamus	0.940400479832565	0.00385367454586632	0.142019168371462	Cerebellum	0.253073711563292	-0.0696285281838221	0.0922744208651913
PDE4DIP	9659	0.846422	0.892291399666944	0.00644988460244461	Muscle	0.483949243324014	0.0675965992429263	0.460622342832552	Heart	0.553912025734366	-0.0467583137315669	0.234375939535089	Hippocampus	0.295240956764512	-0.0982624028698562	0.0445179187358208
APP	351	0.857084	0.894438179968378	-0.0121049083235084	Hippocampus	0.142290752274938	0.0463156772000452	0.134903522635206	Cerebellum	0.249462121792365	0.0287559104357213	0.133774071660691	Hypothalamus	0.695973889735977	-0.0262565732556294	0.129992342526237
PPFIA4	8497	0.865359	0.895667616837083	-0.00834386602747629	Cerebellum	0.945708249224335	-0.00505877175344357	0.421080310747008	Hippocampus	0.888006036790682	0.0169252305423825	0.16717484034972	Hypothalamus	0.873602708937889	-0.0107362648032832	0.166647397918
LPIN1	23175	0.880341	0.899622422119009	-0.00460521965853035	Testis	0.657210255237198	-0.110266305767247	0.225317437240554	Pituitary gland	0.040393395878907	-0.14391908599138	0.101042474692967	Muscle	0.00615916831249735	0.292423064419627	0.0918242130070381
PTP4A3	11156	0.886073	0.900493429585007	-0.00234129444148799	Muscle	0.919124513590814	0.0076243441000101	0.445357786654123	Heart	0.91073667275473	-0.00754809132881004	0.266424882065464	Spleen	0.141323827032522	0.0630485736638266	0.0619134248480485
TPD52L1	7164	0.887171	0.900551201812246	0.025876792057171	Salivary gland	0.804783970618902	0.0441777567131109	0.222643719172864	Skin	0.114822632055991	-0.142230358544889	0.11113354561156	Cerebellum	0.273190866793003	-0.073227267965428	0.105704221536518
PTGIS	5740	0.889057	0.900551201812246	-0.057224142690549	Pituitary gland	0.255484646074515	-0.369344726296009	0.246522489991784	Ovar	0.822326652375584	-0.0496036559386499	0.116504933884732	Hypothalamus	0.188905418820043	-0.572279246339187	0.108437443748434
TPM3	7170	0.893479	0.901100426489101	-0.0823431320108537	Heart	0.917543022529993	0.00683791701289972	0.448815293884593	Muscle	0.080243835931676	-0.743213083390546	0.115913570954298	Spleen	0.222240572586122	0.036946405079321	0.0862223182415528
HDAC5	10014	0.90253	0.902625	0.00370810286600764	Cerebellum	0.365722090748072	-0.0674802634787603	0.112940483462348	Skin	0.2668704477069	0.119502794311576	0.10102337543833	Hypothalamus	0.0993157398817986	-0.176347618576401	0.0962915403655329
