## Supplement Data S1-S13 for "The HPA stress axis shapes aging rates in long-lived, social mole-rats": HALLMARK_OXIDATIVE_PHOSPHORYLATION.tsv

	entrez	combined_p_value	combined_FDR	combined_log2FC	tissue	p-value	log2FC	weight	tissue	p-value	log2FC	weight	tissue	p-value	log2FC	weight
NDUFA6	4700	0.014281	0.618090407407407	0.154125824213856	Heart	0.0295688015398879	0.188352930881752	0.158033371532953	Muscle	0.462586771681002	0.0547894634377193	0.131454486845332	Adrenal gland	0.000249582242348092	0.292750707377836	0.116156584032926
COX7A2	1347	0.015707	0.618090407407407	0.133187076891762	Heart	0.0210810074132122	0.181865541244554	0.165513528047803	Testis	0.14811313704166	0.253290203190315	0.084841770670051	Adrenal gland	4.34423754914605e-05	0.344565320220709	0.0823963957626843
COX15	1355	0.017224	0.618090407407407	-0.134773989861545	Kidney	0.393164603983271	-0.0522588505528241	0.110202879009469	Heart	0.00229627535276616	-0.167609971834007	0.110004654643437	Adrenal gland	0.0143386185817393	-0.16843185511722	0.109063867099726
COX5B	1329	0.021204	0.618090407407407	0.120621823696813	Heart	0.160679224085619	0.0744805602538605	0.21589988681452	Muscle	0.845652065840053	0.0154199334448768	0.154425300078069	Adrenal gland	9.09170791087245e-05	0.327586287449377	0.0963310323018318
CASP7	840	0.021607	0.618090407407407	0.146321016242238	Testis	0.22625682786918	0.188646994207571	0.153052341862886	Spleen	0.0231027537831729	0.110447292743296	0.131213490231673	Ovar	0.25048889956366	0.0992431453104591	0.107835834620647
MRPS15	64960	0.022663	0.618090407407407	0.107930479450697	Muscle	0.826438362680244	-0.0151404837054657	0.131602930942364	Heart	0.00875731944138542	0.134044688674179	0.115039149308414	Testis	0.0337262204932728	0.267833679734441	0.102761292141894
ISCU	23479	0.023631	0.618090407407407	0.116390965065381	Adrenal gland	0.000185550238138522	0.332101985109028	0.104449796111457	Testis	0.0825140356030393	0.208994961145014	0.103382373023355	Hypothalamus	0.808924058305828	0.00923109152688022	0.0935947475303365
TIMM17A	10440	0.025672	0.618090407407407	0.0918331716999206	Heart	0.288894023909797	0.0602743869439113	0.127316504137741	Adrenal gland	2.46662006967279e-05	0.350508018881177	0.122855919929715	Hippocampus	0.383232951494517	-0.0442002929045155	0.0842392835770878
SLC25A6	293	0.02605	0.618090407407407	0.121167542981145	Skin	0.429782972335535	0.0546108615754586	0.124999707310826	Kidney	0.231967588103687	0.0769380785373488	0.115458509018465	Ovar	2.80758468750271e-06	0.330608308760873	0.10156178735701
ATP5I	521	0.031164	0.618090407407407	0.164003326784096	Adrenal gland	6.80084316902071e-05	0.506625269400947	0.156315002913636	Heart	0.764734563736934	0.019783033757561	0.133551743544248	Testis	0.0117100069208216	0.447014161857357	0.0980354988427006
MAOB	4129	0.031961	0.618090407407407	-0.0905426467089041	Liver	0.00203312129982757	-0.178095901169682	0.385735120207736	Kidney	0.806843440455668	0.0145581450635869	0.312790346746782	Hypothalamus	0.427133156739955	0.0704600948311677	0.0953426972530844
MRPS22	56945	0.032444	0.618090407407407	0.0841022703206916	Testis	0.414780283299371	0.0918593784555984	0.106171494078043	Adrenal gland	0.0465756318308783	0.107540721272262	0.0981809349118095	Ovar	0.000880257541792473	0.256745242779801	0.0979267273641362
ATP5L	10632	0.033476	0.618090407407407	0.0983855522247118	Muscle	0.536833321971397	0.0336878540577371	0.187264839846361	Heart	0.210281330827389	0.0631446702587143	0.186920268279973	Kidney	0.0297956129261589	0.0852705187006164	0.0825799814219372
ATP5J2	9551	0.043958	0.618090407407407	0.136878901960183	Heart	0.134042110063856	0.156150827878207	0.154999263902746	Muscle	0.97080284135795	-0.0041614434024123	0.102717561697191	Testis	0.310559841764463	0.210059950338074	0.101983693390913
ATP6V0E1	8992	0.04503	0.618090407407407	0.0775612611780133	Skin	0.160008683839562	-0.127767062765763	0.13791021069887	Adrenal gland	0.000208042621379637	0.311409242708862	0.129219811688209	Salivary gland	0.694479099656747	-0.039254707696608	0.106231997907048
NDUFA2	4695	0.046369	0.618090407407407	0.13820334641344	Heart	0.0178951098365146	0.254312657807955	0.121235298249182	Testis	0.0182191086030712	0.551948952414375	0.11474138722275	Adrenal gland	0.00465075922979361	0.262612312510772	0.0918046568620096
POR	5447	0.047181	0.618090407407407	0.226652413950201	Ovar	1.0262057407164e-05	1.21865255414126	0.182213925698025	Liver	0.652569723967716	0.0653506578845148	0.173040414494446	Adrenal gland	0.498781343252702	0.0742399362489144	0.158438033302762
MRPL34	64981	0.048397	0.618090407407407	0.100452804180711	Muscle	0.0646799745400021	0.137414656899711	0.128872140391433	Adrenal gland	0.00789404219868929	0.239087130043935	0.12818365019656	Kidney	0.29378497966959	0.0775483949002855	0.101630766208801
NDUFC1	4717	0.049332	0.618090407407407	0.107349890685952	Heart	0.492756783467654	0.0431011570830151	0.171097902266812	Muscle	0.633709579388116	-0.0239814871580272	0.168657219467726	Adrenal gland	6.26994352769679e-05	0.394301864419677	0.101648977647272
UQCR11	10975	0.050532	0.618090407407407	0.125952633808988	Heart	0.693385454392515	0.0295616723405501	0.234422389692452	Muscle	0.538867135754728	-0.0582381139779491	0.152005508825438	Kidney	0.277653109791765	0.0734694884844923	0.0936663082629952
UQCR10	29796	0.050537	0.618090407407407	0.0933104960572566	Muscle	0.887234553634613	-0.0090513633146144	0.195940038664023	Heart	0.772932664296064	0.0212129250907453	0.194638025979516	Adrenal gland	0.000431438942943181	0.327284462280373	0.118676165219798
ATP5J	522	0.053395	0.618090407407407	0.189733800780756	Heart	0.153778784811239	0.201252706830312	0.164807939091182	Muscle	0.525568075787464	0.0743415904382849	0.103121919363555	Adrenal gland	0.00354350971754938	0.355370374913901	0.0864463316991822
MDH1	4190	0.053995	0.618090407407407	0.101577772682363	Heart	0.0264690012628856	0.227328620106111	0.197447184662458	Muscle	0.95817471675145	-0.0107493836873433	0.143535696223682	Salivary gland	0.744438651099385	0.0581355694210362	0.113624757917218
GPX4	2879	0.05445	0.618090407407407	0.136446262075487	Testis	0.198179298634969	0.251495943664602	0.199434617730256	Adrenal gland	0.00162194527310569	0.255893697819102	0.0914523836916196	Hypothalamus	0.687787748419465	-0.0159180023955589	0.0809753705106955
UQCRQ	27089	0.056356	0.618090407407407	0.0832519756440379	Heart	0.154448040078466	0.0828003977402242	0.201205058029582	Muscle	0.824320145288233	-0.0206957071701121	0.160479578778115	Liver	0.00486101754214726	-0.1712584830915	0.0868789136004468
MRPS11	64963	0.057312	0.618090407407407	0.103353815677349	Adrenal gland	0.00105267202503343	0.362755013249031	0.14442990532931	Testis	0.0827485142421613	0.257622938519765	0.118305777288666	Pituitary gland	0.806401505748305	0.0134658964475506	0.0816420109682326
ATP5E	514	0.059063	0.618090407407407	0.0746488028087104	Adrenal gland	0.000183190026932408	0.347479663951303	0.112192529827447	Pituitary gland	0.316023469335982	-0.0301808474136	0.0929374467261082	Kidney	0.254646676025534	0.0447493978825049	0.0907084280318249
NDUFB4	4710	0.060066	0.618090407407407	0.104329555363954	Adrenal gland	0.0186922063816069	0.245707944584595	0.159080645374979	Heart	0.053801587923191	0.128145499884654	0.126885946145673	Muscle	0.598354110374327	-0.0253086322224042	0.116657682351061
CYB5A	1528	0.062606	0.618090407407407	0.135194161851173	Liver	0.60918175707459	-0.0349552171368273	0.287800094490026	Ovar	0.0314450810856492	0.258978736589858	0.204991763962642	Kidney	0.910617551078911	0.0106813368603237	0.135684007922533
PDK4	5166	0.063139	0.618090407407407	-0.309350891005255	Liver	0.800599090587169	-0.0512038152670114	0.29284786737474	Muscle	0.0219146130567454	-0.887450545127013	0.181997334016907	Heart	0.00311035406017453	-0.798369256456768	0.0841282189000703
BDH2	56898	0.070216	0.618090407407407	0.136590342050928	Kidney	0.182335823169654	0.150776338627406	0.463125487284321	Pituitary gland	0.0367711413503675	0.134047242081309	0.0979972625129397	Liver	0.151366771973706	0.152572477916454	0.0771327262675482
NDUFA8	4702	0.070275	0.618090407407407	0.0649508082260763	Heart	0.0944163124377993	0.0863000773965346	0.182472388883774	Muscle	0.461022127346863	-0.0532137952060287	0.127206738816229	Kidney	0.154513768310859	0.0667183469829711	0.0789395623690097
ATP5C1	509	0.070852	0.618090407407407	0.07825611297251	Heart	0.516863379775524	0.0362167473796081	0.173852720585209	Muscle	0.991653383924079	0.000747126929883948	0.143984512995948	Kidney	0.0247222830147656	0.125314959878261	0.120190971625441
SLC25A3	5250	0.071898	0.618090407407407	0.0651594433856584	Heart	0.630971698939468	0.0191529275374444	0.203581351422755	Muscle	0.383909622539255	0.0484857601943154	0.175657983859672	Adrenal gland	0.000516105057886268	0.204259512651316	0.0848251522454459
PHB2	11331	0.072259	0.618090407407407	0.0795218081554954	Adrenal gland	0.194949720181578	0.0959675268232508	0.149945389645376	Ovar	0.000128670036134424	0.205679005465694	0.1108866556953	Liver	0.523454769175146	0.0364102186697934	0.0862347514869026
COX5A	9377	0.072538	0.618090407407407	0.0745209786037747	Muscle	0.992551126546027	0.00069236674860431	0.223736905263532	Heart	0.231122756044432	0.0611654240900351	0.213440786879509	Kidney	0.0670419948780714	0.0927280380576627	0.0766146581121396
NDUFB3	4709	0.074106	0.618090407407407	0.0908846645829884	Heart	0.0872689901028933	0.12249422163355	0.174615373638142	Muscle	0.352588450808294	-0.0747801678457004	0.146350864666877	Kidney	0.0276324354632182	0.0978699763111666	0.0930818714447397
POLR2F	5435	0.077459	0.618090407407407	0.0864689855185055	Adrenal gland	0.000404735948670625	0.270663648629647	0.126379135893257	Testis	0.137191778307314	0.219332602435801	0.102933588150505	Kidney	0.0170796632136989	0.0952574931135149	0.0843129290384943
OXA1L	5018	0.078952	0.618090407407407	0.0509135269965533	Testis	0.0564685565360489	0.165486821322714	0.109127514093549	Kidney	0.084214948660205	0.0791679705241225	0.0904092890411884	Heart	0.108329749435963	-0.084679520512552	0.0874191990910202
VDAC3	7419	0.08072	0.618090407407407	0.0644487720733518	Muscle	0.432887179687967	0.0408080834542436	0.241632339389184	Heart	0.775204585658859	0.0217892130569564	0.0999178057551615	Testis	0.118241143964151	0.175769392454868	0.094060917304776
COX7A2L	9167	0.081449	0.618090407407407	0.0777286402300612	Kidney	0.0717546943776904	0.0921959729189872	0.112904500537023	Ovar	0.0108132496499772	0.235857514798336	0.0958762459258495	Adrenal gland	0.00110467980959545	0.242501796854074	0.0901486257710077
VDAC2	7417	0.082309	0.618090407407407	0.0518644535266471	Heart	0.708018931083579	0.0149999284792595	0.166668876256687	Muscle	0.757445334780532	-0.0182156925407205	0.157368553170176	Testis	0.0153806090529223	0.148312035277805	0.0794425949445811
NDUFS6	4726	0.08294	0.618090407407407	0.0963653930240608	Heart	0.461294487294778	0.0466823351353643	0.137805407844499	Muscle	0.120314938335832	0.12110776242088	0.0956331523765781	Kidney	0.422681057413059	0.0457323041964755	0.0904048228859194
COX6B1	1340	0.083205	0.618090407407407	0.0797840180505595	Heart	0.209807518798708	0.0860470834169374	0.172255389630167	Muscle	0.298409192929281	-0.0788214176678282	0.137998317586203	Kidney	0.122477297568472	0.0745233183590459	0.0927775025759541
UQCRH	7388	0.086177	0.618090407407407	0.0941015597566985	Heart	0.310937185750191	0.0805842940719053	0.171869336685028	Muscle	0.0165689331606713	-0.154012172106664	0.105291124934549	Adrenal gland	0.00100758370807167	0.28901904970914	0.0864151241715689
TIMM9	26520	0.087053	0.618090407407407	0.115603686682293	Testis	0.291620557775216	0.224006936622884	0.12447176431609	Ovar	0.357458117024818	0.10521895153413	0.0979951056046603	Adrenal gland	0.00702862603100914	0.182580726224173	0.0894572158349796
TOMM22	56993	0.08842	0.618090407407407	0.0519858985236187	Skin	0.287472851232365	-0.0811008887345343	0.105483652920027	Ovar	0.00423500459637376	0.161788805520007	0.100787601688094	Testis	0.0556957150433239	0.166141820477781	0.0918366031835708
NDUFA7	4701	0.088898	0.618090407407407	0.165429922666533	Testis	0.104129061199783	0.492181210424364	0.146282980182713	Muscle	0.829239937288891	0.0260612567513239	0.100068633625816	Heart	0.523943616472822	0.069199734651438	0.0995255841978351
BCKDHA	593	0.089332	0.618090407407407	0.127446151893189	Testis	0.0644718573968647	0.285422937142944	0.151241833286256	Adrenal gland	0.0348130430655965	0.213195466414238	0.102492922271627	Salivary gland	0.315893896558226	0.139176765516572	0.0986369773079518
TIMM10	26519	0.093237	0.618090407407407	0.0997295694083234	Testis	0.011474604564465	0.408036658521322	0.107723528896523	Muscle	0.33879865059352	-0.0701163217360792	0.104256592574446	Heart	0.728712612904954	-0.0222173060873861	0.103294551846654
ISCA1	81689	0.094849	0.618090407407407	0.0638352549964328	Muscle	0.541092280671846	0.0324715829426462	0.143956534458481	Blood	0.521172885925226	0.148282080390283	0.143953209611791	Heart	0.514257967351347	0.0345552190150877	0.119306746904059
ATP5D	513	0.101574	0.618090407407407	0.088762530834495	Heart	0.769277410577938	-0.0224787417713008	0.149075023746303	Muscle	0.385674884631736	-0.0771875590750904	0.144336980232304	Adrenal gland	0.0476325828423776	0.184059650263144	0.107512040606437
NDUFB8	4714	0.101921	0.618090407407407	0.0655438113415027	Heart	0.718567866050388	0.0186785540839505	0.191589443516501	Muscle	0.823587996518272	-0.0138612043378364	0.156541849523508	Kidney	0.124004898259936	0.0795949821620928	0.0869953791775204
NDUFB1	4707	0.104528	0.620173055577147	0.148781489785604	Heart	0.0955096963349817	0.212902675624203	0.157125475230048	Muscle	0.484557729608186	0.0651044742464785	0.116714786772583	Testis	0.0476939304620368	0.474313254478108	0.116417734171234
NDUFA5	4698	0.105112	0.620173055577147	0.0708418168103862	Heart	0.395929056253483	0.0609581139059811	0.19134627197222	Muscle	0.10318934886055	-0.128616323274496	0.124744313440198	Adrenal gland	0.00307943820584758	0.248504307230621	0.0817211352822448
CS	1431	0.110482	0.620478725	-0.0416901078960558	Heart	0.00265881347395308	-0.133161083653176	0.227205011507364	Muscle	0.36259300498675	-0.0521781554609963	0.203266083159614	Skin	0.806817431302231	-0.0161804380779879	0.110754167979685
TIMM50	92609	0.115599	0.624252358730159	0.0709267172667031	Testis	0.0330367954354762	0.255029311985194	0.122709929159163	Adrenal gland	0.0056172720562764	0.159218936714069	0.094214336863021	Ovar	0.828787158176221	0.0114305529033112	0.0876309870931582
ATP6V0B	533	0.11657	0.624252358730159	0.0798565021229754	Kidney	0.814868004394564	0.0128473343120335	0.11936241357538	Hippocampus	0.977917805339502	0.00165799736435038	0.108709337654644	Hypothalamus	0.467089639088996	0.029892465190864	0.0986974850454749
ABCB7	22	0.117644	0.625802826970228	-0.0781853234172666	Muscle	0.721738592367886	0.0224874774505499	0.120374250144844	Kidney	0.81143892111774	-0.0164130511821711	0.119788421389975	Heart	0.0594427397241568	-0.130262663868068	0.114321623631872
PDHB	5162	0.118703	0.626536551842921	0.0489901580885961	Heart	0.319521866492983	0.043861852948554	0.166167380689495	Muscle	0.177459642474912	-0.104133349934627	0.10679711212026	Kidney	0.416964133678027	0.0378881349428937	0.101847736391047
UQCRC1	7384	0.126391	0.629198320416802	0.0415683598922302	Heart	0.683773447817526	-0.0210684691907403	0.235203582601219	Muscle	0.641568281808992	-0.0363057050464855	0.148199176551091	Kidney	0.53209498466766	0.0361753244340396	0.0949605406872052
NDUFV2	4729	0.132756	0.635685951456311	0.0599348861628159	Heart	0.619662855302891	0.0240562698442365	0.162430577456957	Muscle	0.413145931810221	-0.0420067367471556	0.160914745262853	Adrenal gland	0.00268812211342917	0.23957658717906	0.0942816079663602
ACADSB	36	0.134924	0.636413435369972	0.0876159112779478	Liver	0.826722117096615	-0.0267197467947944	0.217919364534202	Kidney	0.100147288636398	0.21540449461671	0.198774169897121	Adrenal gland	0.195986180354469	0.129983785329699	0.107447393353464
NDUFS7	374291	0.1354	0.636413435369972	0.0616335155319811	Muscle	0.830169986061472	0.0153690075574173	0.257879168779961	Heart	0.449449870015068	-0.0559030675414677	0.177681079035637	Adrenal gland	0.0380407716967668	0.143518806537344	0.0884482441393116
ATP6V1C1	528	0.137506	0.637592768622682	0.0432301200141317	Hippocampus	0.981225042638125	0.00107014490492877	0.162226603498183	Cerebellum	0.621056130689324	0.0146785065722984	0.119936875187844	Hypothalamus	0.410416905180509	0.0343679599099282	0.116900352073858
MGST3	4259	0.13908	0.638042028985507	0.0726339225066715	Muscle	0.954194998823171	0.00497638120724309	0.185742080630856	Heart	0.398082229755213	0.0518313126811375	0.173963638773769	Skin	0.869346048410258	0.0149664012428489	0.0755042975700407
NDUFS4	4724	0.140338	0.639781134534534	0.0708565108964172	Heart	0.417800416038352	0.0507207558665239	0.201339194627774	Muscle	0.206368012181566	-0.100057370954539	0.125009001498515	Testis	0.0315509278388821	0.272441304597667	0.0980393620154881
NQO2	4835	0.140982	0.640217691295244	0.0953243660331738	Liver	0.419717629775989	0.0520962838184209	0.20552394875571	Kidney	0.216087348262972	0.0978198620380924	0.157666392136015	Spleen	0.582223488872861	0.0298095729060887	0.104008456635594
ACO2	50	0.142935	0.641045837962963	-0.0487965241765793	Heart	0.0283304611742695	-0.183666301943103	0.178574171863603	Kidney	0.961536560825361	0.00504023221268317	0.166132469009058	Muscle	0.874952541405178	-0.0210551146248125	0.144002988763117
DLST	1743	0.145906	0.641045837962963	-0.0304087761164485	Heart	0.00135812957819786	-0.134095076084108	0.143565665480926	Kidney	0.379963139931492	0.0364778318724913	0.123992632828259	Muscle	0.0366926898424279	-0.124793384204829	0.114936155494885
OGDH	4967	0.153465	0.64805345340751	-0.0530516733700065	Heart	0.0311372252564912	-0.108121916055147	0.207245143863379	Muscle	0.17863721706632	-0.0939850093147677	0.134277479134269	Kidney	0.811917233317628	0.0128883094588264	0.133349127440156
SDHD	6392	0.155115	0.650119885331144	0.049804216045803	Muscle	0.795856953636984	-0.0217520970747743	0.166399704869873	Heart	0.169243869999107	0.100881846906487	0.140444909645762	Kidney	0.0205554298362362	0.171531186894965	0.106466139074031
NDUFB7	4713	0.156755	0.650299739367503	0.104180402413918	Heart	0.848413539699815	0.0140557282473342	0.151351354686697	Muscle	0.432083918815906	-0.0737543392233922	0.141588068679232	Adrenal gland	0.0107321665002287	0.266607434602792	0.112905546956753
SDHB	6390	0.163589	0.653612432098765	0.0413251693922523	Muscle	0.31731023782834	-0.102677606622455	0.148661087436383	Heart	0.971944386051965	-0.00178175435634654	0.140427089368148	Adrenal gland	0.0710888728027283	0.107206776616708	0.108498624911707
HSD17B10	3028	0.165097	0.653644165235493	0.10738691153206	Liver	0.285361472511246	0.129602167104591	0.31395083756877	Kidney	0.999524648645796	-4.73657191447195e-05	0.191133763591706	Adrenal gland	0.00755782768343374	0.374952663067511	0.169648598029175
NDUFB6	4712	0.181274	0.658638891840153	0.0503758522154723	Heart	0.506871872774792	0.0341990567203363	0.201107093194358	Muscle	0.14621201905046	-0.0838685500920572	0.110720524317679	Kidney	0.0146196858583134	0.0983668768454177	0.0788836785402964
ATP6V1E1	529	0.181743	0.658969456015216	0.0513653705596519	Hippocampus	0.776813135718862	-0.0130226895207239	0.17213373626606	Cerebellum	0.311871566259657	0.0419116427027396	0.166143879704994	Hypothalamus	0.779086783888951	0.0177158808561598	0.104643565536497
NDUFV1	4723	0.185724	0.661358933333333	0.0538547570844379	Heart	0.593915952581907	-0.0365465876634486	0.157279055271669	Kidney	0.76337939677541	0.0200101776484067	0.1286985807963	Muscle	0.219009459220403	-0.0954491891497956	0.118634520913572
SLC25A5	292	0.191221	0.665467840949821	0.0587235362996579	Kidney	0.394180114447881	0.0466755412268272	0.294488660167272	Liver	0.60799465077701	0.0383485973146484	0.162562826395288	Salivary gland	0.175828627701977	0.122748311494829	0.103990557206446
ATP5O	539	0.194163	0.665467840949821	0.0585261589513546	Heart	0.463246670400617	0.0432039434260282	0.199783812424969	Muscle	0.407029394733074	-0.0573225317996551	0.126938548251823	Adrenal gland	0.00763959408938157	0.254259947274027	0.0923992285638421
MRPL35	51318	0.199647	0.66800395	0.045623294459203	Testis	0.215959357379467	0.0986195521522731	0.0861637994605728	Kidney	0.299354007014754	0.0392201671721855	0.0848108530206246	Hippocampus	0.156381959141543	0.0694585663127766	0.0837346636918517
NDUFA4	4697	0.200404	0.66800395	0.0529547796044096	Heart	0.24038493713215	0.0916353834408355	0.211849586830517	Muscle	0.0803119569830324	-0.13498432594734	0.203654876236733	Hippocampus	0.213540225116937	0.0458125326458041	0.0841965664302095
ETFB	2109	0.200617	0.66800395	0.059774147440002	Heart	0.243629415991962	-0.0964733262864385	0.132919195281761	Liver	0.535543225181827	-0.044764228081235	0.119178953142187	Muscle	0.508123186455336	0.0773776753610891	0.117681836402641
ATP6V1H	51606	0.20237	0.669327582644628	0.0403908749847432	Hippocampus	0.915699172849303	0.00461889996271084	0.140373027438151	Hypothalamus	0.192492721790319	0.0696131317287295	0.121700150656738	Cerebellum	0.736644267571374	0.0101831471244068	0.108414142463118
SUPV3L1	6832	0.205203	0.671050552659918	0.0308909785309356	Testis	0.311265061338762	0.0497691708797595	0.0995684636406766	Ovar	0.542089145562642	0.0353127430088187	0.0884890066018451	Cerebellum	0.239273938261634	0.0371908804970713	0.0850834268946921
MRPS30	10884	0.20681	0.672785168733961	0.0425365333157923	Adrenal gland	0.0338600183418183	0.114091279811695	0.097352832366233	Kidney	0.489135053399379	0.0333215377296534	0.0883235047275776	Heart	0.785645216975775	0.0132498245332086	0.079012088064721
MTX2	10651	0.206896	0.672785168733961	0.0438317406897184	Testis	0.287417349308212	0.104917679034002	0.120290487018998	Heart	0.235223346759749	0.069325853524143	0.116113989561571	Kidney	0.0715727449994234	0.0554083640438606	0.0878163614132888
LDHA	3939	0.212279	0.677013291745432	-0.0787587845885885	Muscle	0.787351097249562	0.050929650473149	0.340783373816206	Heart	0.235243831447645	-0.157453250383658	0.222811913316981	Kidney	0.327853410192454	-0.0912905645175438	0.0835967006055202
MRPL11	65003	0.213083	0.677014882389806	0.0637829329305285	Muscle	0.376189966798155	-0.048325340152305	0.120351826540021	Heart	0.41329185711693	-0.0586666719357915	0.119135109917477	Testis	0.14850017689049	0.222914896565979	0.11672260818137
FDX1	2230	0.227689	0.687198091775924	0.0804173720403138	Adrenal gland	0.308944593983348	0.0991681240589504	0.5811421549368	Ovar	0.2891697333387	0.137975565214725	0.0964301539355916	Liver	0.0840724432644872	0.130956192369231	0.0569943684434272
NNT	23530	0.232906	0.691203976171875	-0.0473942120265784	Heart	0.716110042177569	-0.0192164036744104	0.259905771390032	Muscle	0.499257689731577	-0.0782702050800393	0.237073713506197	Adrenal gland	0.00109372814138261	-0.174939972634544	0.0900285036092496
HADHA	3030	0.234691	0.692072747574699	-0.0534434214217662	Heart	0.000895950395909654	-0.195053062707013	0.196749133660222	Muscle	0.0793924107293357	-0.184673800348092	0.122797617564986	Kidney	0.258912746255187	0.0704538408566974	0.11974330530578
SLC25A11	8402	0.235566	0.692511132220303	0.0729125530639414	Muscle	0.798313754421472	0.0209561799339997	0.16752039886662	Heart	0.342931327458592	0.0671738868826803	0.134715492444835	Kidney	0.191266097466686	0.123087336501256	0.0952425350555562
ATP6V1G1	9550	0.237183	0.692511132220303	0.0395479068555253	Testis	0.0504117918947884	0.240606512443294	0.11131849804321	Adrenal gland	0.0410054946648324	0.157167485449673	0.0904381779496638	Skin	0.125551705988481	-0.134145055801336	0.0867634912770314
TIMM13	26517	0.23771	0.692511132220303	0.0560675534400111	Kidney	0.117856275022998	0.0750966057812213	0.120458395665247	Adrenal gland	0.0280377969352341	0.170040697799514	0.0982229503074996	Skin	0.134946711265327	-0.143702590154524	0.0875449499321759
DECR1	1666	0.246172	0.694812271611824	0.056288904449217	Heart	0.226376456703141	0.085520800658259	0.229198731691013	Kidney	0.126762735648277	0.108235610531985	0.105813575983048	Muscle	0.223884529070223	-0.134026371339082	0.0836628409018923
CYB5R3	1727	0.246189	0.694812271611824	0.0623603673552639	Testis	0.255821781649822	0.166196991941755	0.126180233333792	Kidney	0.00238910591048776	0.233712657120582	0.117453593844578	Ovar	0.300641389769902	0.0602091965410268	0.102830003942986
NDUFA1	4694	0.250406	0.696484698790766	0.0735503452065043	Heart	0.0225644198273492	0.257281082585153	0.180283298610715	Muscle	0.323300022729523	-0.0952066354256485	0.156930192193397	Kidney	0.153047565436973	0.0904900958601048	0.0769077661861841
MRPS12	6183	0.264034	0.703210553333333	0.0817544427540373	Testis	0.0241623400895209	0.512681711717951	0.0997026554203919	Adrenal gland	0.043545060387466	0.170794286650678	0.0923993869966258	Skin	0.973192293424728	0.00411433683328197	0.0848487281283126
MDH2	4191	0.267627	0.704503640901213	0.0509013985671305	Heart	0.812392195597168	0.0195267355378447	0.207952556325361	Muscle	0.477251973813909	-0.0999317119966992	0.151453291528348	Kidney	0.495632594581166	0.0603163863613733	0.0845566278344769
PDP1	54704	0.27453	0.709144109239408	-0.0509507874595792	Muscle	0.0971649900928959	-0.162495759448468	0.277389803723231	Heart	0.532924323730895	-0.0860233457268718	0.115513892298034	Hypothalamus	0.920754425877329	0.0308766513106983	0.105099510585577
OPA1	4976	0.298706	0.719920930350627	-0.0237901039681062	Hippocampus	0.704727392657525	0.0212264172540686	0.104707638863439	Hypothalamus	0.0471824441932754	0.116342325601522	0.10073392204543	Heart	0.025901117874133	-0.138400961433471	0.0979138940023502
ATP5F1	515	0.302408	0.721012883027163	0.0372834558839353	Heart	0.345852359406974	0.078927652495914	0.169952928658751	Muscle	0.161537283079553	-0.13203083332574	0.13410445689251	Kidney	0.0637360125667327	0.126396491001572	0.0956361131727236
FH	2271	0.303911	0.722129598967298	0.0206750126294397	Heart	0.744809194411921	-0.015226610145864	0.167647678570646	Kidney	0.433222969002388	0.0570859986330699	0.135929271767743	Liver	0.22159353501503	-0.0939920803275961	0.121834999530691
PMPCA	23203	0.304704	0.722184557907846	0.0281275279657784	Heart	0.605652956726784	-0.0258828114788798	0.114682485582071	Kidney	0.430788151388576	0.0355298816810396	0.0910057411488265	Adrenal gland	0.550088632671849	0.0236910140765547	0.0876649295446866
SDHC	6391	0.311795	0.725307982684646	0.027783127714596	Heart	0.614867034439155	0.0264507694979366	0.15375434474508	Muscle	0.148686631698086	-0.122041669377749	0.134532338692941	Kidney	0.278673526846494	0.0542504505190869	0.108362702400798
PDHX	8050	0.31552	0.726448595360825	0.0281801853090357	Kidney	0.17199765681504	0.074943484585472	0.137952742161178	Heart	0.368099005690338	-0.0563599055423835	0.125123160534138	Muscle	0.81509345214585	0.00957532151770274	0.101367417854541
COX10	1352	0.332525	0.735163192806174	-0.0417215245976958	Muscle	0.199148343089276	-0.0978800561706889	0.15252666628272	Cerebellum	0.538786822140619	0.0301839659896487	0.149807844014709	Heart	0.800475959608979	-0.0160601548831375	0.0906249041694954
GRPEL1	80273	0.333643	0.73580409375	0.0857738951322128	Adrenal gland	0.344120799570706	0.0705276869593369	0.18385270440638	Testis	0.0177885599287711	0.511552002864925	0.112533672929018	Ovar	0.388582673455936	0.104772230135666	0.0937785492998765
ATP5G3	518	0.341105	0.73797873738957	0.0381370775475788	Heart	0.811358249376474	0.0174427931647468	0.243190308642015	Muscle	0.14932838907242	-0.139970569819893	0.154757497891594	Kidney	0.103258370694699	0.0945499647050432	0.0999090771841614
AFG3L2	10939	0.360502	0.750107026041667	0.0135861832019033	Heart	0.334744565887776	-0.0437614931597371	0.115727150199085	Adrenal gland	0.718682097081764	-0.0128961686775561	0.102592867312177	Kidney	0.276521604835884	0.0584293063670518	0.0971541994705057
BAX	581	0.371347	0.756302942539512	0.0598631675235831	Testis	0.0911960526727675	0.268812929742301	0.107053627627719	Kidney	0.806954893439232	0.0123021709242046	0.106983114575422	Spleen	0.301601178011755	-0.0620480436991385	0.101511992895427
ETFDH	2110	0.374203	0.757589160069306	-0.0339969843938047	Heart	0.017816303786756	-0.196168188615326	0.162593127603072	Muscle	0.355985450157693	-0.16587782571935	0.148891145311265	Kidney	0.21055991142537	0.156484436863243	0.130466881302626
MTRR	4552	0.37864	0.759120143234323	0.0292370420859874	Testis	0.745671373669347	-0.0284885036556565	0.116128269866856	Cerebellum	0.954980217146099	-0.00264392762563386	0.0872931449878239	Adrenal gland	0.689942661438236	-0.0314437294813184	0.0843099811382632
IDH3G	3421	0.381702	0.760743418635171	0.0514669109054228	Cerebellum	0.37861790621733	-0.0450217334548498	0.103674596208913	Heart	0.789603754307567	-0.0159947638438054	0.09949946253056	Pituitary gland	0.356336455474419	-0.0525538869636308	0.0912669889441223
ATP5G2	517	0.387938	0.763652331172199	0.0497660415561965	Adrenal gland	0.314205482451286	0.0899397448215018	0.10920725114967	Muscle	0.210373676058186	0.110840847497219	0.0988857585911587	Heart	0.200323576950961	0.102734087071386	0.097523088762004
GLUD1	2746	0.392201	0.76561048612182	-0.0413514748065556	Liver	0.0978563463804748	-0.134071939922145	0.302365587921666	Kidney	0.86978400728074	0.00991042726259215	0.116024720420648	Hypothalamus	0.529715520565516	-0.0232905964767775	0.111852842195022
IDH3B	3420	0.395379	0.767329310710634	0.0179952197806479	Heart	0.292233332451511	-0.0576333791386393	0.155318899387905	Muscle	0.0666953637195499	-0.127113497779399	0.124375408313696	Adrenal gland	0.0629165345709981	0.0776455562332751	0.0870912750410621
RHOT1	55288	0.39541	0.767329310710634	0.0255588471871515	Heart	0.477782419223557	0.0381778550829668	0.170482528294299	Cerebellum	0.62660927388935	0.0227867958168146	0.0907598067189372	Hippocampus	0.945349296175804	0.00267150846782404	0.0828621595531875
IDH1	3417	0.399428	0.768097011465289	0.0610892958693112	Adrenal gland	0.467726711480936	0.0504001151214816	0.225852305177685	Kidney	0.467342441416578	0.0507480510136485	0.209746591881817	Liver	0.307094710638377	-0.0537878250053944	0.200056056321288
COX6C	1345	0.409734	0.772757572082097	0.0368212714470358	Heart	0.713604491986288	0.0465883755995146	0.19039411332478	Muscle	0.85120866404428	0.01658237304773	0.17128547762233	Adrenal gland	0.615248982187125	-0.101743187498779	0.100144267541117
MFN2	9927	0.431858	0.781076375863712	-0.0169410056321175	Muscle	0.652282259652688	0.0235139589518384	0.253181426606303	Heart	0.0539757124791344	-0.0912086752159666	0.201991196027493	Hypothalamus	0.694972797237231	-0.0167381195488266	0.074758303535282
TCIRG1	10312	0.437449	0.78294190863004	-0.0577406986233251	Testis	0.751005454659442	-0.0503227411294384	0.229319130701131	Spleen	0.510957991383376	-0.0392611664265696	0.18555727132128	Ovar	0.0691319819625573	-0.202610785593661	0.112222789937139
COX7B	1349	0.438131	0.783311024	-0.0148856475143543	Heart	0.212464714049904	-0.0852001007472637	0.241837866482813	Muscle	0.057452786165998	-0.14662187794469	0.182369729712999	Kidney	0.279690433934578	-0.05293052132597	0.0783711445973393
CPT1A	1374	0.453174	0.787050279569892	-0.0627881433043302	Adrenal gland	0.822743423000845	-0.0196780829724256	0.19067250875759	Testis	0.117823973393257	-0.208810951069824	0.130119009477958	Kidney	0.976274768700186	0.00330225056660237	0.0940074384298409
GPI	2821	0.462057	0.791071994481982	0.00329615631550356	Muscle	0.0842556182972908	0.155259928503999	0.148708784477971	Heart	0.0695210662313469	-0.0934922005553613	0.121563013518686	Hippocampus	0.223839639088145	-0.0469378637413467	0.116036819260413
NDUFS2	4720	0.465247	0.792542559631998	0.00884422858681946	Heart	0.500260560478772	-0.0385262357791021	0.176481138701436	Muscle	0.230633653984418	-0.0697773553536902	0.154552785198135	Kidney	0.196712719814834	0.0621694154008564	0.0918742164796485
ECH1	1891	0.466325	0.793218731428571	-0.0301697469666372	Liver	0.308550356214315	-0.0674417402952863	0.125415595274946	Heart	0.190521491199624	-0.118016082733244	0.124277596006923	Muscle	0.417468891076576	-0.107410178574276	0.10664434612445
DLD	1738	0.476167	0.796677276462165	-0.0188578052685137	Heart	0.67490631606727	-0.0211039243487703	0.161909786365241	Muscle	0.127782950783561	-0.0702245369930361	0.135832163498954	Adrenal gland	0.370253070058868	-0.0347313732972292	0.114257993968006
ACADM	34	0.481288	0.798142981327801	-0.00929817299940158	Kidney	0.487896841535004	0.0603784199935486	0.353767671945235	Heart	0.534767041957304	0.0579448183786153	0.214694632813362	Muscle	0.0678997841625893	-0.213060783787431	0.124098632041922
SDHA	6389	0.484486	0.798496938737959	0.0315886994800663	Heart	0.875917432463171	-0.00823053238441445	0.179096426209288	Kidney	0.450115977329119	0.072645116142376	0.124049570654971	Muscle	0.842122448081849	-0.0232292686371574	0.112710811587264
ACADVL	37	0.493252	0.803351908925319	-0.0127190122565562	Heart	0.0198758643689597	-0.150041972581266	0.247915820817211	Muscle	0.133574186801417	-0.217743672831273	0.135359636901658	Kidney	0.363932285989053	0.0608842902266211	0.0998310322246482
TOMM70A	9868	0.502761	0.805834254025045	0.0132693222962863	Hippocampus	0.697146641604248	-0.0197327491959599	0.127167547144265	Testis	0.810554013540818	-0.015821591845714	0.105259551568216	Hypothalamus	0.0631769089756012	0.0938000452981733	0.0993913595391801
AIFM1	9131	0.523949	0.812509072916667	-0.00644615986930243	Adrenal gland	0.130987106747943	-0.0916680489928586	0.225092631709102	Kidney	0.299045277166573	0.0667961941226452	0.150511349679146	Heart	0.0159174657874417	-0.133916130353245	0.0971692830883983
MRPL15	29088	0.530977	0.814911048302344	0.00528750843368309	Heart	0.623973360735767	0.0356284979495985	0.144485146704342	Muscle	0.0191527177232717	-0.157227305572432	0.111078791398267	Adrenal gland	0.0587752844620791	0.0968775425918086	0.0799990862788057
RHOT2	89941	0.540336	0.81950870391452	0.0372761511597772	Cerebellum	0.636232300541049	-0.0422319520302274	0.120640990872557	Skin	0.722239574795397	-0.0201957902505518	0.106428958628066	Pituitary gland	0.26202220227964	-0.0838435310804712	0.102095684927287
NDUFS3	4722	0.542096	0.819931253386454	-0.00928550343312965	Muscle	0.0809026068391295	-0.1671469974007	0.177259384726733	Heart	0.430849480494567	-0.0639464921070532	0.169241069233833	Cerebellum	0.055158375546446	-0.0922550491236369	0.0781819248725357
ATP5A1	498	0.554586	0.822982583900447	0.0316050770242577	Heart	0.95627598514306	0.0032043526713284	0.190531197614726	Muscle	0.568003194156898	-0.0665826149355083	0.145130115092778	Kidney	0.558108793064125	0.0385142250889517	0.0784124593081872
VDAC1	7416	0.564015	0.825521761955264	0.0201020795241488	Kidney	0.159289773413855	0.0818015529811369	0.21250907043184	Muscle	0.773739550150313	-0.016137026535953	0.18994768363209	Heart	0.22300599504875	-0.0457111465309029	0.120850030207768
ATP6V1D	51382	0.568656	0.829037427830596	0.0162915156361534	Adrenal gland	0.657220185891238	0.0251399753602601	0.143745853928812	Hippocampus	0.425391255777313	0.0376453275400985	0.125389210648079	Hypothalamus	0.161802107165187	0.0775113158644955	0.101446890907019
MTRF1	9617	0.573046	0.829930863614688	0.00518528854371079	Muscle	0.983294272797588	-0.00114327946923664	0.117455078904117	Heart	0.985030493838009	-0.00107296128324707	0.0977435523329432	Testis	0.719376542422694	-0.02335199709477	0.0916743587106117
CYC1	1537	0.586355	0.833607599194832	0.0087713577388131	Heart	0.197862984606909	-0.0764878549489082	0.191137691859331	Muscle	0.293559990610879	-0.0851607555484668	0.174714542783608	Kidney	0.828915127003895	0.0132518927701367	0.0924651997215623
HTRA2	27429	0.595535	0.835631422785978	-0.0101937334620619	Ovar	0.890259757375693	-0.00976921361976692	0.105462550730288	Adrenal gland	0.709462567801132	0.0250715778063634	0.104177075652765	Kidney	0.971294153936401	-0.00249845764334356	0.0870955558436644
SUCLA2	8803	0.603375	0.838148809358435	-0.0123198300954696	Muscle	0.0834907723202182	-0.0840330247232574	0.201078460667261	Heart	0.718156159894757	-0.0266044455783024	0.189662589137543	Kidney	0.309082814818234	0.0405889681004712	0.073024178530055
ALDH6A1	4329	0.613943	0.840776819908199	0.0279210543757862	Liver	0.997543149982728	0.000327977713296357	0.242250444532224	Kidney	0.0223104010088313	0.303273604297034	0.221870623561629	Salivary gland	0.372648968313445	-0.116507273159083	0.0960877968595039
ATP5B	506	0.618143	0.841502172061329	0.00339951074590706	Heart	0.650948478692566	-0.0177289193086639	0.210404267108557	Muscle	0.476937946171215	-0.0488520841804521	0.173864614992123	Kidney	0.49980621641272	0.0252686737301568	0.0895458653557205
ATP1B1	481	0.629896	0.843872950524738	0.0166134716257435	Salivary gland	0.292838342504356	0.158746660425398	0.196888219738609	Hippocampus	0.971889548622101	0.00234919747155085	0.192324131270981	Kidney	0.322081000965245	0.0450575019689009	0.188823212137679
IDH2	3418	0.630306	0.843872950524738	0.026475839934269	Heart	0.258378909678894	0.0846931800174205	0.29242522440416	Muscle	0.960920574864354	0.00451083190561874	0.246732114288529	Kidney	0.995472104429985	0.000474715463690017	0.153483209953701
SUCLG1	8802	0.63572	0.84486258601068	0.0117549841484039	Kidney	0.31790153605825	0.0592999242135628	0.158906619220841	Heart	0.777897880300254	0.0148789883888769	0.147003250528211	Liver	0.0559215902903964	-0.106854826764863	0.132472592428365
MPC1	51660	0.643709	0.847409551876571	0.00883987491662722	Heart	0.684547444742967	-0.0262119360540372	0.255023042232015	Muscle	0.985628092296311	-0.00170697654634035	0.157240933579372	Liver	0.123444466770404	-0.0758810783326539	0.101231429410954
SLC25A4	291	0.655081	0.852095969969199	-0.013337901211711	Muscle	0.694789737062185	-0.0293713773313903	0.464716172886029	Heart	0.649361337163746	-0.0250861583823177	0.430379299597583	Cerebellum	0.764518452260499	0.0128508433291543	0.0172791548008033
ECHS1	1892	0.660272	0.853579939708763	0.00420753495190765	Liver	0.00502686356729299	-0.211671039316734	0.25677457629173	Adrenal gland	0.0690021793613325	0.165505202208185	0.18007284716946	Kidney	0.733905031817333	0.035491130879399	0.1751994141334
UQCRC2	7385	0.66117	0.853937060044225	-0.0146667242032263	Heart	0.834032954647243	-0.0121030655318948	0.21851204130075	Muscle	0.0195431825584364	-0.195167357080131	0.118848944353725	Kidney	0.557049661299264	0.02865138250421	0.109641658812123
ATP6V0C	527	0.674793	0.85724256752008	-0.0129383666560071	Hippocampus	0.413925098711708	-0.0409446880249438	0.149124651131302	Hypothalamus	0.676597185924175	-0.0251787884433236	0.127945456326316	Cerebellum	0.200681932394543	-0.044620478954412	0.107830630386328
PDHA1	5160	0.675609	0.857560219816053	0.00667747071855937	Testis	0.877040740899164	-0.032368014279872	0.138067587180123	Muscle	0.787233570019475	-0.0548305089394787	0.0788904236764563	Heart	0.692479587356323	0.0884333371550214	0.0754662862727495
IMMT	10989	0.686249	0.860753432601881	0.0024160445849942	Heart	0.299486013766651	-0.0527043425856211	0.154190422946576	Muscle	0.166388432867655	-0.100558331496856	0.133233203411365	Adrenal gland	0.996770521331185	-0.000177272751246237	0.0945034105504454
SLC25A12	8604	0.695288	0.86281557817736	-0.010147949215134	Muscle	0.334543016739296	-0.0510420159707927	0.242217998048914	Heart	0.326119167609652	-0.0549864071890629	0.156692466784043	Hippocampus	0.609122179736026	-0.0243840029555626	0.11003140047003
ETFA	2108	0.69639	0.862948684725849	0.0173793870383393	Heart	0.693483854446496	0.026706166463346	0.227373511978164	Muscle	0.0926281294474282	-0.133490729010003	0.120654922942439	Adrenal gland	0.873673559841037	0.0121951065108584	0.113909882430926
HADHB	3032	0.70663	0.866366502180585	-0.0277705066365634	Heart	0.033061425421783	-0.155085765952173	0.264500182636151	Kidney	0.0760924827861698	0.139655318527004	0.155818108914189	Muscle	0.0214217414314533	-0.258513717942181	0.138143558194049
ACAA1	30	0.708128	0.866477813747585	-0.0165756634357461	Kidney	0.88281006318941	-0.0174259338528282	0.394351223113096	Liver	0.248238959840618	-0.0866777395118784	0.338161574329907	Adrenal gland	0.972100982852339	-0.00351814801434826	0.0666504596597359
ATP6AP1	537	0.724337	0.869059521550363	-0.0167048782766215	Hippocampus	0.834456906517819	-0.00792751086965056	0.130370309019264	Pituitary gland	0.047097503974301	-0.169103394400343	0.10420378180151	Hypothalamus	0.749532659858169	-0.0311769228196546	0.103265930351117
ACAT1	38	0.728698	0.870016903930818	0.0155163309223235	Kidney	0.807250604188633	0.0196398546261421	0.213212324385024	Liver	0.129481248420762	-0.0913336678273782	0.210961479505209	Heart	0.643104975348048	0.0292150886306456	0.182441570290375
NDUFS8	4728	0.737874	0.871436125291466	0.0240132165945783	Cerebellum	0.391201794177626	-0.0678403536724152	0.11037117397535	Spleen	0.81938558274293	-0.0254657440311788	0.105062369536737	Pituitary gland	0.721840720109691	0.027462787757465	0.0961770822293808
FXN	2395	0.742491	0.872014707032457	-0.00515526444096283	Hippocampus	0.0476946006470968	-0.142387920764347	0.115981038622592	Testis	0.729796050811616	-0.0442554480407736	0.101752535343831	Cerebellum	0.801714949981566	-0.0117932250320504	0.086401546657583
NDUFA9	4704	0.746742	0.872536590611774	-0.00095906602922923	Heart	0.182935155007872	-0.0703449171748543	0.21425338036018	Muscle	0.0956724361368144	-0.136004528786921	0.145049331142953	Kidney	0.131676962179999	0.0643053127002195	0.0829135251509426
NDUFS1	4719	0.753592	0.873039548985198	-0.000476909787816974	Heart	0.436337426832655	-0.0324355311338849	0.184259045889915	Muscle	0.190125962209637	-0.0907773250296161	0.13766994462316	Kidney	0.361505942951686	0.0441429676328785	0.0961703618677972
OAT	4942	0.755003	0.873461184452727	-0.102969179598598	Kidney	0.554724815459913	0.0306154695885362	0.324790752463436	Liver	0.1523462391122	-0.349332254355866	0.0744145523826572	Skin	0.951198995847873	-0.0048039616231954	0.0720164691490396
LRPPRC	10128	0.755524	0.873461184452727	0.00485694861071011	Muscle	0.642896062800783	-0.0225405058204832	0.140276852072605	Heart	0.903830914670318	-0.00576643571355004	0.121689931584909	Adrenal gland	0.678139486685781	-0.0167664938249313	0.089517654801304
CYCS	54205	0.766538	0.875524067243325	-0.00734631445493211	Heart	0.481000656402299	0.0572091300685323	0.306370013653722	Muscle	0.0731049406317814	-0.152705254865176	0.251432922750098	Hippocampus	0.903774892779794	0.00581542426079509	0.0706000195452521
COX11	1353	0.768635	0.875831480225141	0.0302710472869753	Kidney	0.727782442738002	0.0415168620682714	0.165011221335255	Liver	0.899201155376453	0.0108848268705289	0.116920714197693	Adrenal gland	0.661302337134986	0.0410592660110882	0.082748177203403
ACAA2	10449	0.782183	0.87958714	0.00568668670282067	Liver	0.444557978751732	-0.0658394507508471	0.288604682444732	Heart	0.814327017404211	-0.0217224651527127	0.155678926591372	Muscle	0.170514419702767	-0.165008245459321	0.108756693631081
RETSAT	54884	0.783877	0.880547423899371	-0.00424202223328323	Kidney	0.363801570649592	0.0506072839329517	0.126647485496983	Liver	0.407362335393663	-0.0578807184513317	0.126139706719688	Heart	0.379172184300955	-0.0516125004634679	0.0957400126516066
SLC25A20	788	0.788719	0.881573106853949	0.0187950961714223	Adrenal gland	0.0264367034015145	0.250110354083118	0.113705929295208	Testis	0.0233156604800029	0.242077368249503	0.108560383484969	Heart	0.0613030450631963	-0.141668350396434	0.1045437179857
UQCRB	7381	0.788912	0.881573106853949	-0.0291792362061445	Hippocampus	0.290549700724687	-0.185821457538296	0.17997582736106	Kidney	0.502794220832763	-0.188093761366514	0.0999386371694539	Testis	0.739647941737356	0.0752379729002711	0.0943193232620393
LDHB	3945	0.792052	0.882116861312798	0.0317572051866815	Heart	0.635778265428281	0.0306274287894678	0.313931085852817	Salivary gland	0.224222114792289	0.287280656872677	0.113000819394563	Hypothalamus	0.168064303549081	-0.0927263197990407	0.0965471349615651
PHYH	5264	0.792764	0.882426929760246	0.00815978734578726	Liver	0.305321426116279	-0.0596597788659589	0.471774283579093	Kidney	0.374310559438352	0.0671692340375961	0.297859696293053	Skin	0.849900166688601	0.0360474989482501	0.0694218474035815
PRDX3	10935	0.795193	0.882517191385468	0.0326096597702224	Adrenal gland	0.657440728447327	0.0439539717050953	0.243942360306625	Kidney	0.179897949725843	0.168790041692722	0.14619349472449	Ovar	0.43440358611441	0.129063410050217	0.107836984026712
ECI1	1632	0.807808	0.884781926422852	0.0119337580329588	Kidney	0.776460504274139	0.0291399052469961	0.160459532915073	Liver	0.34947952644397	-0.0625706029712729	0.154214507373796	Muscle	0.012878500566581	-0.215322128331557	0.141172169221379
UQCRFS1	7386	0.837352	0.891639032450238	-0.00315243665917347	Heart	0.81301021420458	-0.0123022469268053	0.203385844549503	Muscle	0.0244804170159243	-0.156897196422545	0.180467576858344	Kidney	0.166402204194044	0.0706781815604542	0.134351716170691
HCCS	3052	0.871615	0.897509822627688	0.00111171020700118	Heart	0.419338044148671	0.0478285577969709	0.201259587282561	Muscle	0.0724416803532673	-0.117310567042175	0.151510296918795	Testis	0.279197473203334	-0.089488592488844	0.0998997004230624
HSPA9	3313	0.879132	0.899618755441741	-0.0138637444496348	Adrenal gland	0.36705652878429	-0.0484051233272924	0.153005851801157	Heart	0.478102513112271	-0.0312410418399911	0.111767234621318	Kidney	0.0783782393527982	0.0639216834373246	0.0989679915450035
DLAT	1737	0.887015	0.900551201812246	-0.00560484006410278	Heart	0.468459082657617	-0.0372036094140513	0.198924604979103	Muscle	0.134586512428357	-0.0901345680736928	0.128061261410967	Kidney	0.437506190535805	0.027738959630402	0.0825373510803429
GOT2	2806	0.88926	0.900551201812246	-0.0108886720287065	Muscle	0.467384294255203	-0.0608659444058072	0.20944089937132	Heart	0.0571003412846884	-0.108409808361291	0.179024059571925	Liver	0.635977964579944	-0.0231296880624082	0.0858194378841368
