## Supplement Data S1-S13 for "The HPA stress axis shapes aging rates in long-lived, social mole-rats": HALLMARK_P53_PATHWAY.tsv

	entrez	combined_p_value	combined_FDR	combined_log2FC	tissue	p-value	log2FC	weight	tissue	p-value	log2FC	weight	tissue	p-value	log2FC	weight
ATF3	467	0.001743	0.618090407407407	0.742541096872665	Skin	1.4488456209072e-07	1.88071949842325	0.361664434741184	Muscle	0.114762766325929	0.435349218097941	0.120137061149464	Kidney	0.79957533219077	0.0347345073326261	0.10849331471422
FOS	2353	0.002506	0.618090407407407	1.06126382684925	Skin	0.000760927849221022	1.40553670275034	0.690561762525936	Pituitary gland	0.0984195926190534	0.388307525956803	0.0885521378880028	Ovar	0.595087664769745	-0.320845789195173	0.0444526534129814
LIF	3976	0.004255	0.618090407407407	0.782606671098917	Spleen	8.35795243438554e-05	1.69161997370651	0.327886627473695	Skin	0.0399544534701795	0.391774346093138	0.0904227453947486	Salivary gland	0.37860081939038	-0.30133651739019	0.077580389707111
BTG2	7832	0.00493	0.618090407407407	0.229525128458841	Spleen	0.305123409414037	0.089154033649529	0.229972339987672	Skin	7.11943450968384e-07	0.822900865500177	0.228812747980823	Pituitary gland	0.00614258775954396	0.380199138514302	0.139290980961886
BAK1	578	0.008349	0.618090407407407	0.136118709348593	Spleen	0.000327712792413471	0.173176003821501	0.198880311650002	Ovar	0.000148428814347642	0.348033845197961	0.0946356708396391	Skin	0.0947085552342972	0.102810966075566	0.0859751590380735
TCN2	6948	0.022463	0.618090407407407	0.112433395225471	Kidney	0.0222335609265245	0.161761520959141	0.757670741239215	Spleen	0.218011989644727	-0.094886201202802	0.0630567247053566	Liver	0.407509151415042	-0.0484987795313211	0.0491846639322791
KLF4	9314	0.023624	0.618090407407407	0.20275520438174	Skin	0.019553215173138	0.308565841206827	0.625928448655189	Spleen	0.00901626573373496	0.403855979672538	0.0756360901686245	Testis	0.675420612411032	-0.0697592786199505	0.0537840519431957
ISCU	23479	0.023631	0.618090407407407	0.116390965065381	Adrenal gland	0.000185550238138522	0.332101985109028	0.104449796111457	Testis	0.0825140356030393	0.208994961145014	0.103382373023355	Hypothalamus	0.808924058305828	0.00923109152688022	0.0935947475303365
RCHY1	25898	0.024795	0.618090407407407	0.0769732338270355	Testis	0.0437705127658403	0.195343444025253	0.105251038117679	Pituitary gland	0.0862982106681711	0.0629280675161507	0.0914870032361378	Spleen	0.164052489532377	0.0566771377651155	0.0885286820624426
BAIAP2	10458	0.0279	0.618090407407407	-0.12410304873451	Hippocampus	0.396947848307491	-0.11723706713064	0.147894531724616	Ovar	0.000990812691783081	-0.385877889897732	0.105357845416656	Cerebellum	0.395310120503561	-0.0342687014880817	0.10293393333292
INHBB	3625	0.02926	0.618090407407407	0.627574440756991	Ovar	0.191343102513366	0.521793526705863	0.517079653975966	Spleen	1.67926325415659e-05	2.53187511499577	0.132035506925465	Testis	0.293482544445321	-0.195564226657658	0.0858794717500759
HINT1	3094	0.030317	0.618090407407407	0.103602111905027	Kidney	0.120029289221661	0.129208703280903	0.143392960090951	Liver	0.66472002376632	0.0356184611758568	0.128724401961568	Muscle	0.110016896356251	0.137698483078684	0.112295134864947
KIF13B	23303	0.033364	0.618090407407407	-0.103160660305243	Kidney	0.0333522484935502	-0.106675199506262	0.139838315539923	Adrenal gland	1.85123795895675e-05	-0.425746225655044	0.113284934139619	Skin	0.577418477686967	0.0474077569056911	0.0991871133137529
NINJ1	4814	0.034061	0.618090407407407	0.111343036818939	Spleen	0.405607179258634	0.058451641818403	0.21919463527876	Kidney	0.640081141031738	0.0278666883760575	0.143511649659256	Liver	0.0728754373022985	0.137613113748162	0.113260061019404
RPL36	25873	0.036998	0.618090407407407	0.121066253935665	Ovar	0.000938449391408952	0.271103322470517	0.143043437427029	Skin	0.521397527031534	-0.0616324129963192	0.116074823327121	Spleen	0.095368261914706	0.117173621025441	0.0933870000399021
RPS27L	51065	0.037395	0.618090407407407	0.129876596904562	Liver	0.922243630807096	0.00889270225355855	0.164624238498434	Kidney	0.0881810603011199	0.0982381468056653	0.141863140181009	Adrenal gland	1.89925579813931e-05	0.462255682331795	0.101643220882082
CCND2	894	0.04468	0.618090407407407	-0.141948758113274	Adrenal gland	0.0108224069152115	-0.156158759289994	0.200021734687739	Hippocampus	0.0157328123072076	-0.112750636564612	0.150748281556909	Spleen	0.0988353542325915	-0.102195053891265	0.108908662034646
RPS12	6206	0.044879	0.618090407407407	0.134343939901406	Ovar	0.145393931849713	0.107498454969194	0.147331002306815	Skin	0.908701877603615	-0.00988760585998447	0.14045173771476	Spleen	0.145260028619122	0.09971033728625	0.124207763396659
DEF6	50619	0.045859	0.618090407407407	0.163456921004313	Spleen	0.482117887343668	0.0514304351136043	0.339354956466962	Skin	0.215716032967391	0.0865777721531178	0.184145717861969	Blood	0.0398034488369832	0.210668018120203	0.0933611856858965
CLCA2	9635	0.046151	0.618090407407407	0.0958874976503759	Skin	0.0747594707277329	0.174383013852567	0.850512230351213	Testis	0.0576618803013075	-0.729653902896663	0.0233862140044841	Salivary gland	0.251200755039972	-0.678421311038061	0.0149259449436172
PTPN14	5784	0.046404	0.618090407407407	-0.148215817088751	Skin	0.818446064821207	-0.0194100772857057	0.260843389195642	Spleen	0.00607734374328566	-0.266840335509135	0.148353246903236	Ovar	0.0409304459368242	-0.174697144997087	0.100684858322114
SP1	6667	0.049991	0.618090407407407	-0.141570147869243	Skin	0.638403227450042	-0.0262053353851763	0.156519251535167	Spleen	0.100064593482452	-0.0929886849973068	0.148303123518907	Ovar	0.242989329699281	-0.114383477184371	0.116084282839001
ANKRA2	57763	0.054447	0.618090407407407	0.0578879491787811	Kidney	0.554068988104439	0.0342942408615146	0.101426186882872	Pituitary gland	0.910195670573823	-0.00450360208590832	0.0999084543425062	Spleen	0.000901441161278296	0.110118546753757	0.0939399561771829
PLXNB2	23654	0.055079	0.618090407407407	-0.0776278476163088	Skin	0.394919490684912	0.0424181932352395	0.155734100145243	Spleen	0.784971189634237	0.0216832608783454	0.136835206603984	Adrenal gland	0.007245172993412	-0.17523676532575	0.116114622682888
HIST1H1C	3006	0.063897	0.618090407407407	0.121055874804102	Muscle	0.0147272136345616	0.276525717527134	0.160174683461762	Spleen	0.0746565469936235	0.153147077321392	0.147636670841825	Adrenal gland	0.0282483290943199	0.187177093353668	0.145788028053598
ABCC5	10057	0.066497	0.618090407407407	-0.120589750719919	Cerebellum	0.169557783818206	-0.057694275646739	0.178038525652328	Ovar	0.0926855541653331	-0.394311261079707	0.147687486814516	Pituitary gland	0.260739144358498	-0.0569896738472525	0.131076892123555
FDXR	2232	0.068463	0.618090407407407	0.0848136446854387	Adrenal gland	0.728962101299659	-0.0213940902987983	0.630107699435046	Ovar	1.74487422928152e-05	0.501002448024037	0.173356866421627	Testis	0.524285053319873	0.0940421012128772	0.0611329973207666
RAB40C	57799	0.069924	0.618090407407407	-0.0917124356806781	Skin	0.649765715143594	-0.0263516395512376	0.15177399748652	Testis	0.0835633901549803	-0.206745767575517	0.0974287659064811	Kidney	0.0110784574564507	-0.208954393447088	0.0953337397887914
GNB2L1	10399	0.075286	0.618090407407407	0.0761351683108914	Ovar	0.0130478406952736	0.177159398714666	0.164151923890086	Skin	0.296231859794987	-0.0857181533088317	0.131697138107249	Spleen	0.227760012802981	0.0717861481923361	0.0986587303428819
ZBTB16	7704	0.077083	0.618090407407407	-0.220691349288758	Muscle	0.307320770712593	-0.156460750021037	0.187754283164211	Hippocampus	0.635664476147786	-0.0601767179930147	0.148043004033263	Heart	0.0171366018191128	-0.498744407432475	0.109404590295748
CYFIP2	26999	0.078057	0.618090407407407	-0.0826683693540704	Cerebellum	0.927230554085797	0.00421985687454229	0.214030167614034	Adrenal gland	0.00336350312231682	-0.266685190186996	0.207939077782896	Hippocampus	0.613505638139045	-0.0328573584600396	0.197149266250301
GLS2	27165	0.079684	0.618090407407407	-0.171233916132021	Liver	0.0381903411059587	-0.326343158530536	0.404704022922026	Cerebellum	0.193273666085477	0.0457605539294592	0.180570281087325	Testis	0.435356423675325	-0.146317912220674	0.136564977643136
TCHH	7062	0.081027	0.618090407407407	-0.926117565441209	Skin	0.181799172911113	-0.96706438619493	0.953326054820027	Cerebellum	0.580681264914367	0.028748482835911	0.00846660006464115	Hypothalamus	0.788399987485849	-0.0185782876278606	0.00776334754198224
H2AFJ	55766	0.081693	0.618090407407407	0.134101686000136	Adrenal gland	0.0216437272445934	0.226546210669633	0.154117321812574	Kidney	0.214321934832786	0.121570626751638	0.145870949440984	Skin	0.940072002512846	-0.00716874041862526	0.126452623705103
GADD45A	1647	0.082015	0.618090407407407	0.218892782808068	Muscle	0.0246394225962926	0.588217716492679	0.14907970557768	Kidney	0.49279227096054	0.0718521562616947	0.143983040150682	Cerebellum	0.979697362575056	0.00258620616449817	0.0961075655042434
RAD51C	5889	0.082221	0.618090407407407	-0.125490462183696	Testis	0.23200684474712	-0.205685030687164	0.161375684810446	Ovar	0.00303486527516952	-0.269780822838878	0.101452381624641	Cerebellum	0.375609288708479	-0.0602698178780778	0.0990216472375433
SLC3A2	6520	0.089274	0.618090407407407	0.052972260946555	Kidney	0.442965325319174	-0.0576864498336444	0.11328513468945	Ovar	4.63126014581473e-06	0.350673125458442	0.104676325872617	Adrenal gland	0.00107856554172299	0.185673477824269	0.0926030105383679
NUPR1	26471	0.089418	0.618090407407407	0.0909340784246548	Adrenal gland	0.0144931617781125	0.252971285098259	0.496817832991893	Salivary gland	0.612859473548643	-0.106639555444893	0.1040057567877	Pituitary gland	0.0307001411389158	-0.185801557623407	0.10052583632737
HMOX1	3162	0.090652	0.618090407407407	0.104681891388572	Spleen	0.194778123795296	0.0994082486053411	0.819762246062951	Kidney	0.367598590863084	-0.123634101058904	0.0392988308352689	Liver	0.295869653799714	0.124657252985631	0.0366070206416116
HDAC3	8841	0.094875	0.618090407407407	0.0650949605668913	Testis	0.128327750471905	0.147755254793198	0.190528726970204	Skin	0.780134140481295	-0.0119048076298672	0.0916140685151577	Pituitary gland	0.691804111640465	0.00935054268205728	0.0893898370293228
IFI30	10437	0.096157	0.618090407407407	0.121964673322768	Kidney	0.0436074881860083	0.224300874916801	0.243590676875499	Liver	0.404617703785436	0.0672725255607818	0.19703192823018	Spleen	0.486336433751748	0.0577696527221842	0.184693895480858
TPRKB	51002	0.097021	0.618090407407407	0.0984703762513093	Testis	0.198504331996445	0.172380278760565	0.111505172175393	Adrenal gland	0.00811135625653256	0.188472625706145	0.093809932560433	Ovar	0.95493661505368	-0.0055369827390009	0.0838460559958268
SLC35D1	23169	0.097763	0.618090407407407	0.0628526573516778	Kidney	0.0787385097359048	0.103512624488796	0.247848613371532	Liver	0.709304488281086	0.0170043814620669	0.184364314494629	Adrenal gland	0.178152765893651	0.0909151099738466	0.0729038934400882
TNNI1	7135	0.098174	0.618090407407407	-0.609957270893919	Muscle	0.223085017436718	-0.750733368515209	0.781694612816443	Heart	0.0329068008166651	-0.306578109340953	0.107683323824537	Skin	0.793350670941941	0.0929755623102522	0.0791892912198325
FUCA1	2517	0.100748	0.618090407407407	0.0669583715400683	Adrenal gland	0.0254133301307506	0.131044626148573	0.156201583322929	Kidney	0.0354707801629653	0.0975780598272463	0.129773048602806	Ovar	0.0589929945041355	0.157284635122706	0.107032398319585
JUN	3725	0.101275	0.618090407407407	0.154379572291701	Skin	0.00285740246150916	0.563787362608832	0.191336789675222	Muscle	0.391724606644673	0.112908152886234	0.104286653230838	Adrenal gland	0.694718611087584	-0.0450671736727519	0.0964702760955875
DDIT4	54541	0.11559	0.624252358730159	0.103578597760236	Adrenal gland	0.0153014113103078	0.292227324771993	0.130876958302004	Testis	0.0753557436578462	0.220516720546074	0.119359391063264	Muscle	0.0517405528626769	0.376895232202286	0.100700986161773
IER5	51278	0.116633	0.624332007404795	0.0709541570324431	Skin	0.876260345700658	-0.0123952759786443	0.170078219255936	Spleen	0.00597669557749956	0.132396382864541	0.150027750927137	Testis	0.15941604513058	0.17628272312716	0.0942397949733
STEAP3	55240	0.118162	0.626536551842921	-0.0945583249656472	Adrenal gland	0.00635813730621594	-0.250356618327621	0.17980347694381	Liver	0.871180558111069	-0.0123481706018343	0.136764888744793	Pituitary gland	0.236853517637148	-0.0936750021001166	0.0997413860122404
SEC61A1	29927	0.119301	0.626536551842921	0.0336280169441878	Salivary gland	0.363303067606935	-0.119395739595803	0.1507827080224	Adrenal gland	0.0350879652444987	0.0984659468906281	0.135077325474454	Ovar	0.00035376061065921	0.218419264669271	0.105273052109065
RRAD	6236	0.11939	0.626536551842921	-0.124993666054125	Heart	0.149902444013172	-0.187230722572737	0.77393867035869	Muscle	0.538056404119416	-0.225569619536006	0.0681507357438712	Ovar	0.861071986090156	-0.0245230307878542	0.0421352546900142
APAF1	317	0.119466	0.626536551842921	-0.0570645234713445	Spleen	0.250928298598248	-0.0451865793649464	0.228873609664518	Ovar	0.0126764220090774	-0.17501459895906	0.118056111278046	Testis	0.0369757495839503	-0.256499924196655	0.0787520041026954
PCNA	5111	0.127427	0.62930035361093	0.0865036433410875	Spleen	0.551170396934692	0.0494284519445132	0.174893871551963	Testis	0.0834196745134319	0.253299313105869	0.163721943791392	Skin	0.358113092746469	-0.0845872256233425	0.151559412603817
IRAK1	3654	0.131644	0.634816406984127	0.0656358023465501	Cerebellum	0.943134157358033	0.0043188713822972	0.12420837025964	Testis	0.318701248813836	0.148919323694888	0.104814458442259	Adrenal gland	0.0238430023299961	0.0977534954202359	0.102582354813478
GM2A	2760	0.134163	0.635863789670193	0.0738720558530541	Spleen	0.0334651722918872	0.138206036043239	0.304895939541398	Ovar	0.0933848067211397	0.12567532523885	0.109968172132855	Adrenal gland	0.28943132676088	0.092109574420739	0.0735969639218473
TOB1	10140	0.135384	0.636413435369972	0.0562999873478184	Muscle	0.0827196165057993	0.121246001861815	0.133448198290947	Skin	0.345075602044288	0.0670181157054	0.115297006615482	Adrenal gland	0.0750505987079966	0.147926831512729	0.11132574352716
OSGIN1	29948	0.150237	0.645389878745054	0.0640063493708442	Liver	0.79442831918179	-0.0254974084365773	0.251694507601699	Kidney	0.575569561463228	-0.0664827887393188	0.163046632620635	Muscle	0.600693080240979	-0.0691343782761806	0.131889316125775
S100A4	6275	0.156406	0.650119885331144	0.0468890871002358	Spleen	0.447791616137644	0.0589813863685532	0.343130539343701	Skin	0.738253089702703	0.0538756748818068	0.193380377983091	Blood	0.245775949629523	-0.204871299035589	0.167134931863897
ZFP36L1	677	0.159737	0.651906704970604	0.0498143974710428	Spleen	0.122117000257036	0.0672077498215695	0.172935337879713	Ovar	0.7432170097859	-0.0263467086043524	0.16287890084111	Skin	0.00780492376218581	0.212045793739403	0.136493728685445
TRIB3	57761	0.161351	0.652742614259111	0.156476776369718	Liver	0.115860374813414	0.2742851359744	0.425057798932687	Testis	0.536757514043174	0.164410504898256	0.240735578177287	Pituitary gland	0.0316966924274931	0.395894200046933	0.0466068321644107
CCNK	8812	0.166351	0.653953791407867	-0.0494877262365461	Testis	0.341712219769332	-0.0685751473783977	0.251821681147576	Cerebellum	0.579046524658825	-0.0260528762368874	0.0905854601032942	Pituitary gland	0.915325742020652	-0.00473439330061854	0.0891496695893875
PHLDA3	23612	0.169854	0.654609917925478	0.0718586066306545	Muscle	0.0779422360911786	0.181234276492391	0.325325981356074	Skin	0.86732162216961	-0.0159614451165283	0.16087382424457	Spleen	0.536774832430924	-0.0573990994951632	0.123496045211046
TRAFD1	10906	0.174291	0.657206078241431	-0.0320195291888222	Spleen	0.813590506223208	-0.0135575653745172	0.177562720565363	Testis	0.151138616916627	0.110766615012309	0.13091282550346	Ovar	0.000103784797399591	-0.321877124545048	0.112821005418435
IER3	8870	0.18081	0.658638891840153	0.121702682437288	Skin	0.128737933000738	0.171219566209945	0.296474853576315	Adrenal gland	0.034483823571866	0.395447491839405	0.151812033794586	Kidney	0.737304459694268	0.0402706286554777	0.113855175585614
PTPRE	5791	0.186208	0.661358933333333	-0.0744876034215631	Spleen	0.913707163835339	-0.00700243231940025	0.262128879191997	Hippocampus	0.115730793230332	-0.20829337936271	0.210984060846647	Cerebellum	0.713230999954449	-0.0302800675067149	0.0842386149588336
TRIAP1	51499	0.187593	0.662507722312514	-0.0463278669915852	Salivary gland	0.700018079388856	-0.0519147265548246	0.112814796262933	Skin	0.313351541070798	-0.1900304697803	0.097510783700081	Adrenal gland	0.0240187923157325	0.174574509313187	0.0877092880541985
SPHK1	8877	0.18762	0.662507722312514	0.116806798649365	Skin	0.213727055939289	0.0896317314879267	0.168548228783324	Liver	0.177725857375553	-0.222007351871004	0.137001939999717	Testis	0.0408954412895866	0.30656821217004	0.114124653180985
WRAP73	49856	0.194897	0.665467840949821	0.0787011854903363	Testis	0.0385945897034019	0.222159455462257	0.119875309563911	Spleen	0.113244924011499	-0.115580416007333	0.101048648204396	Adrenal gland	0.145602122970989	0.0595993837865467	0.0978803874020547
ACVR1B	91	0.199834	0.66800395	-0.0361068714676882	Skin	0.786285185645834	-0.0159170166747237	0.159380276611481	Testis	0.193766293244464	-0.170338610777699	0.12290196363534	Cerebellum	0.878673208781009	-0.00494539601674801	0.119582542916551
CCND3	896	0.213333	0.677014882389806	0.0593204136277139	Spleen	0.485474421487298	0.0622048922914555	0.232771644455391	Blood	0.755990115434699	0.0393705387313506	0.131983502393611	Kidney	0.637449423278711	0.0303057397198747	0.113415422779112
TP53	7157	0.215063	0.678098326204319	0.0572769095115954	Spleen	0.365699033837057	0.0511929349817768	0.198458600135897	Skin	0.718903451329485	0.0238618640715471	0.189324967714351	Ovar	0.0375977917390962	0.192909640692084	0.154665067778332
FOXO3	2309	0.227637	0.687198091775924	-0.035052798991372	Cerebellum	0.785888379985991	0.0100940822143723	0.360474842271841	Spleen	0.446749704065728	-0.042580334171077	0.0984040481433841	Skin	0.260055982464253	-0.0740850536504396	0.0851987936309902
FGF13	2258	0.231178	0.689898411244348	0.0792402184458147	Hippocampus	0.762896744384027	0.0207872732526882	0.376658772644534	Hypothalamus	0.203930692653498	0.121344749464338	0.23842623609572	Heart	0.845084058504672	-0.0161007651110788	0.121459375082487
NHLH2	4808	0.244169	0.694228235206272	-0.0936479064713141	Hypothalamus	0.374280833640684	-0.142993387742763	0.25351476118956	Cerebellum	0.064866455373366	-0.343801808397535	0.237051639491816	Hippocampus	0.637899152350262	-0.135792773399581	0.106722374538059
POLH	5429	0.245557	0.694350495064258	-0.0652342583137647	Spleen	0.877175058088405	0.0117504048775794	0.15014361922405	Testis	0.0589452626972724	-0.260827037009577	0.134252052388411	Skin	0.808367609946581	-0.016682339997818	0.126213907489323
HBEGF	1839	0.248223	0.695155940601365	0.0800390524303371	Skin	0.504185890706705	0.119528958972477	0.153918747796509	Kidney	0.363832866783483	-0.0683452780007808	0.120984285554572	Hypothalamus	0.271068334176813	0.0691541935654966	0.10910023535347
TXNIP	10628	0.250707	0.696512721602341	0.0933693300913994	Adrenal gland	0.232130835177691	0.0638197249151926	0.210780815521165	Spleen	0.234713450112984	-0.085436614889927	0.136551727683478	Ovar	0.215071361309039	-0.133977486391221	0.124720600341617
EI24	9538	0.251656	0.697273878898413	0.0270052162279053	Kidney	0.578255208629991	0.0411936366224727	0.115855493547082	Skin	0.70387356479849	-0.0213417390837144	0.114601388778389	Testis	0.652191014436101	0.0495024451154689	0.108805925545964
TAX1BP3	30851	0.255385	0.700154408631275	0.0637270912397571	Kidney	0.474595236170678	0.0677937210344431	0.135096131552916	Ovar	0.172178387570001	0.208726963738251	0.125033428016728	Spleen	0.581019979442884	0.0396872163545553	0.108199018137009
SESN1	27244	0.25745	0.702147086528126	-0.0444613474733991	Testis	0.217129927623835	-0.165615106273441	0.164408148092245	Muscle	0.130136148693187	0.148475816995876	0.131833351243581	Cerebellum	0.809736630020183	-0.0100171374393552	0.111195749314074
UPP1	7378	0.257909	0.702147086528126	0.100896313833951	Adrenal gland	0.850523277321211	0.0203715165247973	0.308018715854634	Kidney	0.528690358415001	-0.0638830972512279	0.112895694333795	Testis	0.118617393280298	0.329714230935154	0.0932986063284167
ABAT	18	0.257974	0.702147086528126	-0.0404913512493739	Hypothalamus	0.720216192975098	-0.0184703616477563	0.330635402496341	Hippocampus	0.897002319709486	-0.00779670675032236	0.20452245648736	Cerebellum	0.703039179997721	-0.0177441924184647	0.163834764144232
ADCK3	56997	0.259017	0.703045299070433	-0.0698229015021553	Muscle	0.351982605043142	-0.126416173184158	0.547464010577916	Heart	0.0347907236053158	-0.138510644238368	0.104020399520527	Liver	0.345405926845872	0.0564888102690946	0.0730392113406581
BMP2	650	0.259871	0.703099241251326	0.0673501332808692	Skin	0.0608585483738913	0.229004079705351	0.253831425792462	Ovar	0.168102930483561	0.249910044475164	0.14455151658694	Spleen	0.681187474320798	0.0553978531477944	0.0896705182781764
VDR	7421	0.271093	0.706230329215989	0.108443837603196	Kidney	0.257187930547847	0.091049845721268	0.681205698022237	Skin	0.732041808021414	-0.0505687313771584	0.192674982740573	Adrenal gland	0.336632795944954	-0.144820251897436	0.0396734085363798
LRMP	4033	0.297454	0.719026484877428	-0.0586150076026679	Spleen	0.322482693545801	0.100000500943387	0.451631856489353	Blood	0.0608703240587715	-0.217952552280954	0.154724718856473	Testis	0.424459086441794	0.188631305060451	0.0896861024575152
PDGFA	5154	0.29942	0.720135459442332	0.0460079401791832	Hypothalamus	0.895365921897683	-0.00541369027376682	0.130149262817327	Hippocampus	0.322851786553463	-0.03902698158338	0.120402730979822	Skin	0.991347633259575	0.00149703876867239	0.116235413648787
XPC	7508	0.307446	0.72256155	-0.0269116029457776	Ovar	0.085954993511486	-0.0762592918926923	0.110367663681968	Pituitary gland	0.574712665825621	0.0214585356183096	0.10249397905031	Spleen	0.593011301848857	-0.0202557496833296	0.0995649893732798
S100A10	6281	0.325576	0.732240043954418	0.0798026008616371	Skin	0.796398419983774	0.0202878884332629	0.232587803135697	Spleen	0.131317308256374	0.113395887069862	0.118562657003109	Adrenal gland	0.00123312824741283	0.304506590362724	0.103146887555441
FAM162A	26355	0.329166	0.73383821887845	0.0321368676764782	Heart	0.877201005688613	0.00872496544184013	0.178937939805451	Muscle	0.195118815340889	-0.10071181892658	0.0878206218721264	Skin	0.510034706827647	-0.0420646462492858	0.0828762201069703
IKBKAP	8518	0.343459	0.740542159636415	-0.0299162685928516	Hypothalamus	0.044497966913984	0.197910216441025	0.11607808946439	Cerebellum	0.345135194753033	0.082072113880945	0.10328743085918	Hippocampus	0.831746539806932	0.0202156746749497	0.0853860336514121
CDKN2A	1029	0.344843	0.741048075431645	-0.00851661109512636	Adrenal gland	0.0544470670921101	0.404258258645263	0.116417474952049	Spleen	0.270979165035336	-0.30348233237436	0.103884069826418	Pituitary gland	0.00102750605367397	0.607384460146117	0.082931631008876
TNFSF9	8744	0.355837	0.747108425114092	0.161017637051009	Testis	0.0418004391878513	0.604474701978365	0.225845424850825	Kidney	0.364999366056389	-0.147986274955382	0.0997039194764612	Liver	0.773067204241733	0.0444722453352165	0.0936674560941955
SAT1	6303	0.361352	0.750732297526309	0.0219271524703308	Spleen	0.0484994092431589	0.107498635272939	0.206834529447186	Liver	0.897760050000043	0.00970812158443091	0.183369393856774	Kidney	0.902909580633135	-0.00929736186674688	0.129319271616148
CCNG1	900	0.363421	0.751779089112958	0.0215756089458273	Muscle	0.654351604957399	0.0597170564715715	0.165680603651346	Ovar	0.0110023079779937	0.317857755886313	0.154306202551242	Adrenal gland	0.172744758614319	0.151493371271642	0.0877230647408964
BAX	581	0.371347	0.756302942539512	0.0598631675235831	Testis	0.0911960526727675	0.268812929742301	0.107053627627719	Kidney	0.806954893439232	0.0123021709242046	0.106983114575422	Spleen	0.301601178011755	-0.0620480436991385	0.101511992895427
CDKN2AIP	55602	0.371845	0.756302942539512	0.0163167517727949	Ovar	0.338109925163548	-0.0658686819561318	0.133707775448522	Salivary gland	0.823357609562037	0.0495854090940964	0.109737808792656	Adrenal gland	0.227847564465245	0.0659597528733818	0.105542069296304
WWP1	11059	0.385752	0.763003900247428	0.0266473300949876	Kidney	0.326335883944472	0.0517012725743934	0.181708347016614	Muscle	0.728500835147112	0.0184987874866813	0.180011884843939	Spleen	0.742889885389337	0.0217167191364681	0.118915159825219
PLK2	10769	0.390001	0.765034911616488	0.0467267322798087	Hippocampus	0.135594552710251	0.194736002260732	0.22318371460525	Ovar	0.202800401963463	0.187576939297694	0.218153824970911	Skin	0.432430366705702	-0.0953325589760662	0.131558488465078
TP63	8626	0.399226	0.768097011465289	-0.0326730299595507	Skin	0.502139808194072	-0.0395408563188758	0.892396767751952	Salivary gland	0.737583628096192	-0.0877735885914932	0.0530848337014834	Ovar	0.498661908042913	-0.187368781437642	0.0149812735735512
NOL8	55035	0.41887	0.776179086362528	-0.0323904230736158	Ovar	0.398457426002071	-0.0529644393157251	0.107970446415804	Skin	0.133307233243927	-0.0552254193049549	0.091472681413283	Spleen	0.271959617616901	0.0353786195057975	0.0898077599692919
CD82	3732	0.423665	0.777840109446726	0.0619432524167414	Spleen	0.198537037069295	-0.0980406584900465	0.215150441166683	Salivary gland	0.354088292239973	0.209178185302412	0.179190216753516	Liver	0.5363434404885	0.0483524084707493	0.145923131247315
PLK3	1263	0.431297	0.780639669647115	0.0720662353653021	Skin	0.771674519259434	0.0524217323832629	0.462567745892242	Spleen	0.160611013601013	0.146391273415194	0.0909391749444442	Testis	0.352824766467874	0.132713517937591	0.0749774584027432
PRKAB1	5564	0.44466	0.786125573418456	0.000442555283939024	Salivary gland	0.600005038856105	-0.151700492335843	0.167424918782445	Pituitary gland	0.715986628050853	0.0123759733079289	0.0955063090698677	Spleen	0.0892586856733198	0.0523309369267463	0.0895230237700939
EPS8L2	64787	0.448642	0.786188553083573	0.0624229012723484	Kidney	0.976475387730131	-0.00165688781608404	0.383719363398279	Skin	0.876131327720881	-0.0110539227250799	0.264356378840387	Liver	0.11496179163708	0.100822268818654	0.0904525447408716
RALGDS	5900	0.449414	0.786241495104251	0.0441911438615339	Skin	0.282593243825023	0.140480847885422	0.159833183659524	Pituitary gland	0.229147355885441	-0.0719834264551464	0.13020880438814	Hippocampus	0.202194996612324	-0.0775284353988853	0.1040471376635
ZMAT3	64393	0.452193	0.786519469867094	-0.0478933112852802	Hypothalamus	0.0972526909303389	0.206382055200161	0.204869155898058	Cerebellum	0.565404997746007	0.0529743591847367	0.18322810070883	Hippocampus	0.582143992857719	0.0735632574818373	0.113917029001177
EPHX1	2052	0.461376	0.790604278943805	0.0656189863949812	Kidney	0.632000297179292	0.0677859956339302	0.307523942980021	Liver	0.106999595467813	0.221003136843333	0.271468733305993	Adrenal gland	0.065642651971604	0.176786598710174	0.120699656306997
TRAF4	9618	0.469658	0.794212496658498	0.0559880791202626	Kidney	0.135756153452612	-0.0595123510250431	0.163462526040386	Testis	0.888857214973866	-0.0148841374526793	0.118467645682664	Salivary gland	0.141910207049876	0.185401286674277	0.109031189800081
ST14	6768	0.479882	0.797753902978537	-0.0897968799240831	Skin	0.248424807222484	-0.1374487899117	0.252907317663685	Adrenal gland	0.522421549555824	0.0671480678390473	0.170326935331931	Salivary gland	0.553752112763128	0.0735950974464572	0.129019550919732
PMM1	5372	0.482235	0.798198648975588	0.0670262769805921	Skin	0.51210607427222	0.0980633114912814	0.290704853948656	Kidney	0.592546820790665	-0.0404605667320556	0.116472973479487	Hypothalamus	0.701149829913163	-0.0219264797914447	0.087127846599446
DNTTIP2	30836	0.487974	0.799323548446267	0.00445470938129688	Testis	0.981858647243692	-0.00262418683378416	0.150603582676233	Spleen	0.27338558780033	0.0458528571366612	0.105994320096843	Ovar	0.518590628777981	-0.0395544667916773	0.101385120225602
CDKN2B	1030	0.495834	0.804272034917245	-0.107880586995391	Skin	0.547323595895423	-0.0757936509697131	0.384765503130299	Adrenal gland	0.325000214765613	0.118492995418963	0.0883936063383457	Pituitary gland	0.218590587449533	0.165440327870218	0.0810545878799536
BLCAP	10904	0.49636	0.804445517241379	0.0143420116051683	Pituitary gland	0.126512923192453	-0.0589149353037676	0.191879225599922	Hypothalamus	0.679009814002884	0.0342116205552336	0.154919438081925	Muscle	0.537898045048382	0.0263846891874354	0.138375047590339
MXD1	4084	0.499469	0.80500368905156	-0.0387892913162646	Skin	0.724787600321835	0.0420602803176511	0.203077096682916	Spleen	0.904373392825019	-0.0131954608207386	0.151832770683076	Blood	0.122093023445528	-0.267767621279838	0.105941851244911
HIST3H2A	92815	0.504299	0.805834254025045	0.103563099415102	Blood	0.484799961520904	0.292618652155779	0.142317168120692	Salivary gland	0.374813079237571	0.202021353107853	0.112286737603264	Testis	0.716112347592107	-0.103163931031032	0.0798614603297647
CEBPA	1050	0.518894	0.810889425444456	0.0439456037838838	Skin	0.958948543530444	0.00420523383060063	0.303501036605602	Liver	0.550191163198637	0.0505037917426367	0.288960100775192	Kidney	0.263961278263668	-0.0873559238008413	0.129194644231054
FBXW7	55294	0.524048	0.812509072916667	0.0631132557135217	Cerebellum	0.734358729787498	0.0108575171885673	0.240491294870244	Hippocampus	0.461884849089052	-0.0333920147631567	0.153259730007104	Hypothalamus	0.744045444183262	0.0197638233406327	0.13764697763643
F2R	2149	0.526516	0.813618707703238	-0.0782418790817162	Spleen	0.718262032304805	-0.0327157370069135	0.225191162756616	Hippocampus	0.662378107639642	0.0225702061140702	0.0985152559465648	Hypothalamus	0.402250170573804	0.0548903408173607	0.0974379870437223
PPP1R15A	23645	0.539628	0.819160810237952	0.0179575078833308	Blood	0.953632956159648	-0.0136636193402586	0.282886818464562	Skin	0.0956192506932638	0.193086421914215	0.112010364072087	Spleen	0.768149810549481	-0.0528322459958411	0.0957145005972251
CDKN1A	1026	0.543382	0.820222186580517	0.0355770817867076	Skin	0.415145520167376	-0.0873382981039354	0.374437697654305	Muscle	0.997951228412814	0.000517787173968838	0.140142643022674	Heart	0.834716706274368	0.0233978229959746	0.104882384685935
TM7SF3	51768	0.552101	0.822543255127073	-0.0396611443470361	Kidney	0.143548841047056	0.0860126552404823	0.204854324566457	Spleen	0.508452329808322	-0.0402686509164719	0.135033324993736	Ovar	0.142125910215163	0.127806626525673	0.0890841487286532
PIDD	55367	0.574214	0.830597784641703	0.0333141270191893	Ovar	0.988788715990443	0.00109553042604308	0.123663851259947	Skin	0.847054962971404	0.0150672700086228	0.123024921746568	Testis	0.802165542471754	0.0341739296502637	0.122024717353219
SERPINB5	5268	0.576427	0.831300715398499	-0.045478153229528	Skin	0.680177784764692	-0.0495615822804298	0.937735886985824	Testis	0.892453530327198	0.0416380241606426	0.026879627434172	Pituitary gland	0.524038095410043	-0.0999808384895149	0.00890257154298039
ABHD4	63874	0.576804	0.831572794301994	0.0559001516829512	Testis	0.421228263972543	0.121072862508075	0.290818729934786	Blood	0.70385482319958	0.104631055434915	0.182420526662038	Ovar	0.0783134721881522	0.142235078932638	0.0799237533841864
CDK5R1	8851	0.577869	0.831656338141026	-0.00462740652657766	Hippocampus	0.7784213880453	0.0108711808107236	0.370341144707959	Hypothalamus	0.585751490581258	0.0602256048945707	0.246914007930535	Cerebellum	0.301163959441479	-0.0465625342225585	0.216058599768701
HSPA4L	22824	0.581347	0.831692529583569	-0.0143735612710847	Testis	0.654021493802219	-0.0924076540860898	0.273822542325771	Cerebellum	0.072081915690977	0.103454827442175	0.1248589399356	Hypothalamus	0.0357545601372241	0.118766029286631	0.112697978465761
TAP1	6890	0.58452	0.83314125875176	0.0178489140577711	Spleen	0.78606219822351	0.0370134476893318	0.412646390677046	Skin	0.0597913868867224	0.329038319819698	0.139790997700268	Blood	0.952463426667746	-0.00966421292643743	0.133899613064162
GPX2	2877	0.589911	0.834328702458558	-0.0213544378131727	Salivary gland	0.28464954841351	0.200935430325024	0.455269049017846	Skin	0.141593718750322	-0.164173205341855	0.394590771126982	Pituitary gland	0.0830673100161184	0.142796516536564	0.0191073301824001
RPL18	6141	0.591867	0.834933854582598	0.028250787597224	Ovar	0.0988139163624629	0.139371299478636	0.196931232633693	Skin	0.623410483657197	-0.0454829347642874	0.130181818944874	Salivary gland	0.800014418086038	-0.0379386313183052	0.104494811390136
MKNK2	2872	0.592047	0.834933854582598	0.00363926543925894	Spleen	0.643918751083241	-0.0212320517480742	0.111521472901071	Muscle	0.67046295893958	-0.0482614870942512	0.105767536414196	Kidney	0.656110622208523	-0.0192116324267805	0.102293805042731
DRAM1	55332	0.595027	0.835631422785978	0.0436525920693217	Spleen	0.740189275703937	-0.0214186106601499	0.474043359988465	Liver	0.0751222016519508	0.248239499584574	0.080555906664123	Ovar	0.0751973249470502	0.292048388095032	0.0692247502039605
AK1	203	0.603602	0.838148809358435	-0.00135381559643781	Muscle	0.823095782252486	-0.0175364695017335	0.397567824742854	Heart	0.370902367028419	-0.0624215093014095	0.17791446022114	Adrenal gland	0.183150259297771	0.149069220916487	0.0935339696048576
DCXR	51181	0.617016	0.841289733788396	0.0539657860611056	Kidney	0.816718249863987	0.028715543192173	0.309378095791165	Liver	0.491569942221404	-0.0608811872490003	0.18686473437286	Salivary gland	0.96050342792592	-0.00955873207609703	0.0931704138219529
KLK8	11202	0.61923	0.84181343512134	0.10300455894959	Skin	0.657325063404093	-0.067721510519785	0.533622625601713	Hypothalamus	0.45184468265795	-0.222184579794478	0.10056834141635	Hippocampus	0.236627355229426	0.383142909993737	0.0719473006739743
HEXIM1	10614	0.623826	0.843261686794131	0.0450482478595771	Adrenal gland	0.341708960608145	0.0915391629328867	0.145321337352928	Kidney	0.768017838124047	-0.0249339095585894	0.103428179211184	Testis	0.341252684553033	0.173103326241372	0.0878093813037498
TGFA	7039	0.624222	0.843261686794131	-0.0409438357456094	Skin	0.36523501469719	-0.109210122349921	0.426018919827237	Testis	0.575492307066398	-0.087026747066333	0.081205023484572	Hippocampus	0.326867187398883	-0.0971158151661837	0.0744887983280373
EPHA2	1969	0.628346	0.843872950524738	-0.00897957258868047	Skin	0.753878450927996	-0.0355959173630002	0.292048096056672	Salivary gland	0.618599826478889	0.205851160991412	0.147785296901845	Liver	0.138242091332929	-0.190242399358274	0.0904835904858055
RNF19B	127544	0.631322	0.844236205342237	-0.0159764426616398	Testis	0.922617041792974	-0.0107338455362929	0.166922250744174	Skin	0.930246476039608	0.0103476620714126	0.136467014088258	Cerebellum	0.409713983986123	-0.0319988843515893	0.133710466018851
STOM	2040	0.635068	0.844439634580012	-0.00204237013764912	Liver	0.658333406494077	0.0224892636768216	0.270629403775208	Kidney	0.802370574662045	-0.0174448510669545	0.162586249358849	Hypothalamus	0.266282801780585	-0.184521047136526	0.0868731033287296
RGS16	6004	0.647319	0.848828965716753	-0.0440628780053648	Hypothalamus	0.911672622914052	-0.0378261255186316	0.208233721539484	Pituitary gland	0.242124103375512	-0.123524403048608	0.151817732831152	Liver	0.0602014944669616	-0.564987883185663	0.133093664575305
PRMT2	3275	0.650122	0.849690422361852	-0.0323829487163633	Hypothalamus	0.817713060036991	0.0197816050530137	0.162622896097276	Testis	0.657045937739742	-0.0547028540168979	0.117620635786846	Ovar	0.605644580569346	-0.0446932022545323	0.0963497426024032
ERCC5	2073	0.655283	0.852095969969199	0.00246666947630429	Skin	0.471717542929594	-0.0357779376360517	0.106075870336504	Cerebellum	0.379681283992818	0.0409053055405091	0.103158675805207	Testis	0.294658027935511	0.0933731848949826	0.0964136407125045
ZNF365	22891	0.66297	0.854194822437039	0.0240322996988368	Cerebellum	0.285077752708799	0.0651476266451073	0.273177079432863	Hypothalamus	0.905951286958478	0.0232685589926889	0.238865654049722	Hippocampus	0.278497369139748	0.127718499156156	0.209834004158603
HRAS	3265	0.666575	0.855204881915702	-0.0202372766690252	Skin	0.0262479908178423	-0.203947056022043	0.133973505560495	Testis	0.494253157943849	0.0652753663953596	0.11168410097598	Muscle	0.0413433054961427	-0.185300780066163	0.111667080932768
IP6K2	51447	0.682456	0.859490343302129	0.00440103479387361	Testis	0.871741304427644	0.0171523405499357	0.196764716201097	Pituitary gland	0.102731045404741	-0.0445075996517077	0.146596143750665	Cerebellum	0.575801313313911	-0.0188568686837218	0.0979973199559937
MDM2	4193	0.688436	0.860867095847694	0.0203581759340525	Testis	0.857264406043849	-0.0241271855620675	0.151742942178672	Muscle	0.104594365190135	0.140578032099611	0.124730521659277	Salivary gland	0.651099534436473	0.0824138251799598	0.0870146970766733
SLC19A2	10560	0.689638	0.860867095847694	-0.0359752597252542	Skin	0.756035280900631	0.0453961136753463	0.210325989586746	Hypothalamus	0.947417978144212	-0.00424727397612162	0.0858263852572189	Liver	8.59066597719758e-05	0.560062939325549	0.0810447582093846
CASP1	834	0.703508	0.864882626091174	-0.0170719857542356	Spleen	0.268628322185621	0.0587124556867671	0.456635887425179	Testis	0.889719796464365	-0.0593732050521678	0.178776181415038	Blood	0.797872827765934	-0.0397501566348326	0.131355573186393
SFN	2810	0.71075	0.866936827093042	-0.0343195872041725	Skin	0.851751917273928	-0.0301232457034532	0.944680499634542	Salivary gland	0.58593728568568	0.0789829986089841	0.0213376989310774	Testis	0.636306841706787	0.114744275365351	0.00499375583774432
FAS	355	0.711146	0.867141158714859	-0.0113345372420144	Spleen	0.69800033341358	0.0299305078224222	0.258651383663614	Skin	0.444902064584397	0.0780069707196829	0.15303470666153	Ovar	0.129976221352344	-0.188838640176874	0.125370418474686
VWA5A	4013	0.716752	0.86799258318055	0.0135290243640401	Spleen	0.333425707126275	0.0460579073082161	0.180036663713183	Pituitary gland	0.0663637203468457	-0.26152326781676	0.168795121477875	Ovar	0.292408308131797	0.113607634764207	0.132110583652525
IL1A	3552	0.720286	0.868588590515529	0.0528295092675556	Skin	0.865973987099077	0.0326753113533208	0.641977033089632	Liver	0.149000931919593	0.252717363652683	0.058084594637604	Spleen	0.872962587074018	-0.0375764289596894	0.0413446650251977
DDIT3	1649	0.723489	0.869059521550363	-0.0023220027889635	Pituitary gland	0.85793824089602	-0.0110361314621302	0.113796037498388	Testis	0.544471370021214	0.0801517253829805	0.100049281632986	Hypothalamus	0.901223170746787	-0.00622130940021016	0.0986402534003694
RB1	5925	0.729672	0.870081326083543	-0.00138634654242616	Spleen	0.627809983196848	-0.0289264202778366	0.136352381103518	Cerebellum	0.619637554264234	0.0229529299838108	0.124322414959419	Testis	0.605142306013449	-0.0493072120362831	0.0998231794726738
TGFB1	7040	0.741209	0.872014707032457	0.0140066665066271	Spleen	0.291766600847353	-0.0778356053633676	0.328475765178894	Testis	0.481910505643402	-0.105482686831365	0.135980727023355	Ovar	0.0348532817177134	0.292822301728299	0.133457928956357
DGKA	1606	0.746815	0.872536590611774	0.0121069729878763	Spleen	0.288305715648317	0.0785050946844942	0.301596115840025	Testis	0.825690806025533	-0.0238313727774667	0.144139585288563	Skin	0.912609942657337	-0.00622968155069798	0.0974971842368122
ITGB4	3691	0.753585	0.873039548985198	0.0404902507221946	Skin	0.70633985932597	0.0402275291670153	0.513819459564688	Salivary gland	0.635875953937381	0.062371448099838	0.160171956160824	Pituitary gland	0.648684099888284	-0.0516759877135529	0.0683368060891425
CDH13	1012	0.757685	0.873711810482339	0.00403544622368153	Muscle	0.00377971440616211	0.228628025011008	0.26031448998052	Heart	0.00684021265084708	-0.29332477289333	0.238503847174609	Hypothalamus	0.203834092655189	0.127869939441812	0.155879521061357
NOTCH1	4851	0.758949	0.87417335121396	-0.0164205065627635	Skin	0.785181871266484	0.024175586164886	0.358312001249655	Spleen	0.86191056068675	-0.012975164443921	0.106715343733908	Testis	0.132883695806576	-0.283116479546151	0.102738024627894
CGRRF1	10668	0.763717	0.874976699720986	-0.0243190189705423	Testis	0.184273341175587	-0.128907026569777	0.130710980753978	Skin	0.281725426491812	-0.0582738977963049	0.101204465832009	Ovar	0.28250998879774	-0.0938880587469071	0.0839986321163766
MXD4	10608	0.770791	0.87657966234739	-0.00821970567412352	Spleen	0.696417709158528	-0.0166908625938576	0.12694695109691	Ovar	0.00192464999607697	0.238988771394628	0.0976730427738418	Pituitary gland	0.99412804224723	0.000372087386797358	0.0945092494360045
RAP2B	5912	0.778643	0.878526895800817	0.0140282182131274	Spleen	0.597910765234713	0.0323600956059398	0.202489734588336	Hippocampus	0.773372592064324	-0.0334455890543502	0.142961470995809	Adrenal gland	0.659260955244243	0.0647430351656337	0.125496150226678
CSRNP2	81566	0.779196	0.878693691576289	0.00140404817674052	Adrenal gland	0.159426843550671	-0.114024549836059	0.157362519723233	Ovar	0.463906332071862	-0.0817545848938431	0.128487060338972	Testis	0.588458159952611	0.0506775571253628	0.122063382169134
CCP110	9738	0.780492	0.879138490651432	-0.0223312260804961	Hypothalamus	0.0328174041578717	0.13924442239063	0.20532282692929	Cerebellum	0.407933076114633	0.0448094188954631	0.189226226930977	Hippocampus	0.6562434116903	0.0333043273470843	0.184391614283447
RETSAT	54884	0.783877	0.880547423899371	-0.00424202223328323	Kidney	0.363801570649592	0.0506072839329517	0.126647485496983	Liver	0.407362335393663	-0.0578807184513317	0.126139706719688	Heart	0.379172184300955	-0.0516125004634679	0.0957400126516066
LDHB	3945	0.792052	0.882116861312798	0.0317572051866815	Heart	0.635778265428281	0.0306274287894678	0.313931085852817	Salivary gland	0.224222114792289	0.287280656872677	0.113000819394563	Hypothalamus	0.168064303549081	-0.0927263197990407	0.0965471349615651
MAPKAPK3	7867	0.792944	0.882478082150695	-0.0306542512478431	Skin	0.688924257302511	-0.0288372261191043	0.217677411711441	Heart	0.269177351693738	0.0537168091841863	0.158924389979212	Muscle	0.188432866650929	-0.106589911865549	0.140215473182431
PPM1D	8493	0.797761	0.882583423772045	-0.0261193631704466	Testis	0.369076323310661	-0.159813659320609	0.229398650601751	Cerebellum	0.512120621245892	-0.0306108393935837	0.163794126627109	Skin	0.648768367969486	0.0308038758382352	0.105237975516802
ADA	100	0.81667	0.888370193580742	0.0405218844695178	Spleen	0.138845239136224	-0.102588658771686	0.142372543329548	Adrenal gland	0.00938884590639829	0.214283300329413	0.0961365225292091	Blood	0.312906058339086	-0.162395788549552	0.080996706504534
SDC1	6382	0.817118	0.88846797063458	-0.0070351420564478	Skin	0.681569167158891	-0.0314382139147093	0.709408515572436	Liver	0.234921367000702	0.0968053374055195	0.1268183616097	Salivary gland	0.536471018654379	-0.227876808385819	0.0436998253441669
NUDT15	55270	0.828558	0.890317967741936	0.00136323012900791	Testis	0.135698113704349	0.238934378991434	0.112991495958911	Hypothalamus	0.495623047115531	-0.0590135940327945	0.0974488723699975	Pituitary gland	0.500089306108138	-0.0493426788143907	0.0951720271297724
TM4SF1	4071	0.837998	0.891639032450238	-0.0250068750380553	Spleen	0.525394290786882	0.053794329212986	0.289808827837982	Skin	0.387932713402618	-0.212142603066084	0.152752578476137	Ovar	0.647792440123608	-0.0653656933420541	0.125270598675821
TSC22D1	8848	0.83913	0.891766283658213	0.0180149774734058	Adrenal gland	0.194410651640476	0.113292981755411	0.156039625377702	Cerebellum	0.45415715572301	-0.0247308904071062	0.133090610454856	Kidney	0.127371498991813	-0.0948794360591085	0.100491626967251
BTG1	694	0.840051	0.891766283658213	-0.00841583756519571	Skin	0.944117438972185	-0.00714527784538181	0.242785463125097	Spleen	0.0426979151843262	0.174271170373373	0.154978708877637	Ovar	0.018503438998333	0.397158215364923	0.12803485302711
DDB2	1643	0.841163	0.891796642439839	0.0199199784633193	Skin	0.450089973777434	0.0814383034705826	0.282740216678947	Testis	0.799324403202241	0.0362470287850268	0.130445330017622	Spleen	0.445281932856541	0.0644973395857491	0.111170042558368
PERP	64065	0.848483	0.892352389986188	-0.00464508134729765	Skin	0.904159097577786	0.0115560515446332	0.807934842046838	Salivary gland	0.538682898348726	0.0565665737331219	0.0803561352309664	Heart	0.191500006326764	0.0937570951267605	0.0413561766092133
AEN	64782	0.850139	0.892352389986188	0.00316040265562152	Spleen	0.0728967439093718	-0.102177536388259	0.114270216016778	Skin	0.543938543761766	-0.0466154089965533	0.101514882411716	Adrenal gland	0.0259054897967305	0.133530916085653	0.0934451019588888
PITPNC1	26207	0.853636	0.893418222589759	-0.0101519045359557	Hypothalamus	0.525984241932106	-0.048833623452259	0.147604617731175	Kidney	0.158707177888579	0.0860818279280079	0.129068393297515	Salivary gland	0.468572000846445	-0.0962441546395935	0.116481729508849
APP	351	0.857084	0.894438179968378	-0.0121049083235084	Hippocampus	0.142290752274938	0.0463156772000452	0.134903522635206	Cerebellum	0.249462121792365	0.0287559104357213	0.133774071660691	Hypothalamus	0.695973889735977	-0.0262565732556294	0.129992342526237
JAG2	3714	0.867953	0.896719374778821	-0.0110465375975861	Skin	0.166468134949286	0.0969973967680271	0.189576078784191	Hypothalamus	0.336391921596879	-0.0708449268730064	0.118852141421542	Cerebellum	0.41510314868628	-0.059657916752133	0.116799404742096
TPD52L1	7164	0.887171	0.900551201812246	0.025876792057171	Salivary gland	0.804783970618902	0.0441777567131109	0.222643719172864	Skin	0.114822632055991	-0.142230358544889	0.11113354561156	Cerebellum	0.273190866793003	-0.073227267965428	0.105704221536518
RHBDF2	79651	0.888597	0.900551201812246	-0.0170791991553835	Spleen	0.693582695819994	-0.0231449602624768	0.252679246974933	Skin	0.140207783519363	0.119940237388414	0.205574864172914	Ovar	0.189599077993582	-0.126109517281676	0.0709696035507069
SLC7A11	23657	0.89657	0.901234347739758	-0.0641366284827111	Hippocampus	0.409084239858764	0.0958945417415082	0.403751875545567	Hypothalamus	0.808420800496413	0.0396647179023938	0.178529873972658	Skin	0.411286337298827	-0.206228856040343	0.123395371497806
TSPYL2	64061	0.900009	0.902090782450812	0.013788072270883	Cerebellum	0.669130438065585	-0.0228129017904487	0.196652777946314	Hypothalamus	0.815278794630512	-0.0157769255630821	0.166956978069752	Pituitary gland	0.252912595195979	-0.0522860030471992	0.141907734909973
