## Supplement Data S1-S13 for "The HPA stress axis shapes aging rates in long-lived, social mole-rats": HALLMARK_PEROXISOME.tsv

	entrez	combined_p_value	combined_FDR	combined_log2FC	tissue	p-value	log2FC	weight	tissue	p-value	log2FC	weight	tissue	p-value	log2FC	weight
ABCB1	5243	0.004817	0.618090407407407	-0.212967743228257	Adrenal gland	0.00222809270265571	-0.241337747178762	0.645470889911186	Kidney	0.147612060259117	-0.114536060154125	0.068467272398314	Ovar	0.0659068534902327	-0.286155055829688	0.0542313077030296
TTR	7276	0.007024	0.618090407407407	-0.413913895159579	Liver	0.0273029578889215	-0.154876097583352	0.91902211363262	Hippocampus	9.21235954418918e-07	-4.09538756660116	0.0389692946918267	Cerebellum	NA	-3.420944368107	0.0324097149773321
HSD11B2	3291	0.009806	0.618090407407407	-0.0171159998492793	Kidney	0.00810483924641433	-0.14229496455426	0.815571691946239	Salivary gland	0.0344161965024758	0.952920695071093	0.118213724400126	Spleen	0.242930503436456	-0.226628929636929	0.0175292825061316
DHRS3	9249	0.011506	0.618090407407407	0.209962122253388	Adrenal gland	0.000108557949621768	0.379631736990356	0.197423471531284	Kidney	0.00752087047540588	0.261171590019734	0.151955396533032	Ovar	0.00665445446982888	0.439241817206665	0.144743163438666
ACOX1	51	0.01518	0.618090407407407	-0.101635426402603	Liver	0.000111017593817951	-0.217453103267591	0.305921464434366	Kidney	0.877045354533776	-0.012471652370071	0.206753578172698	Spleen	0.68856857030986	-0.0187474242868738	0.060848571859727
STS	412	0.01608	0.618090407407407	-0.327595736797373	Kidney	0.0480629571281548	-0.341217762311233	0.829601787910747	Hippocampus	0.113217011604821	-0.195937031272358	0.0354442352729173	Liver	0.488215311274035	-0.0729332280364356	0.0223036914278605
ITGB1BP1	9270	0.016614	0.618090407407407	0.117099738174557	Adrenal gland	0.00926408040277837	0.196642703959882	0.15090094789542	Hippocampus	0.00384506241432852	0.10804595220271	0.13769747440079	Hypothalamus	0.35203507350715	0.0441645175589067	0.124824703731951
ALDH1A1	216	0.017223	0.618090407407407	-0.20045893969441	Liver	0.00165923690456115	-0.40343025274011	0.521388305080376	Kidney	0.551993929202762	-0.0673334647632855	0.263046440391139	Ovar	0.000445835509784484	0.530888697057902	0.0370534367853412
ACSL1	2180	0.031287	0.618090407407407	-0.112483470629106	Liver	0.0181577584932758	-0.172273916876951	0.401504777433901	Heart	0.0125663446759789	-0.163217232892843	0.209130566233723	Skin	0.93851423554917	0.0088085227500414	0.105566113028983
EHHADH	1962	0.034905	0.618090407407407	-0.0849365819542306	Kidney	0.700211537139553	0.0300641741879386	0.497801991744428	Liver	0.00128596270877564	-0.251979882106302	0.363640735875969	Ovar	0.623158046561563	-0.0845665109582378	0.0218582760110245
ATXN1	6310	0.035129	0.618090407407407	-0.0816496474634208	Testis	0.793014546206091	0.088419767389218	0.239824183555674	Ovar	2.31075466421876e-07	-0.711604789582672	0.119473190036631	Spleen	0.037341281489771	-0.0946756846811967	0.0762777775326946
ALB	213	0.036619	0.618090407407407	-0.0809977804038991	Liver	0.104349629631875	-0.0801247043109183	0.997833801041835	Kidney	0.795596008512632	-0.124007254596911	0.000812990109898812	Adrenal gland	0.531662640495292	0.581563785035689	0.000742899661784716
SLC23A2	9962	0.037026	0.618090407407407	-0.134104572654754	Adrenal gland	0.00683594499572233	-0.30575454382908	0.330981633868443	Ovar	0.24125688708421	0.13336549792591	0.0950259524875538	Cerebellum	0.403048009111114	-0.0414634075719431	0.0940706254583239
PEX5	5830	0.042066	0.618090407407407	0.148344093977605	Ovar	0.000820427594866479	0.529009806528693	0.214301142225278	Kidney	0.684973522746396	-0.0493085661114244	0.169536910110132	Liver	0.0107143817538999	0.220848971828012	0.132685154610796
CDK7	1022	0.043153	0.618090407407407	0.0877933693231809	Ovar	0.645741409257397	0.0317918526451305	0.119921856209142	Adrenal gland	0.0500843676805458	0.11467989422411	0.0960174419152489	Testis	0.0531884218655975	0.225991674849062	0.0936772200867779
HSD3B7	80270	0.060782	0.618090407407407	0.0881259043543194	Liver	0.00688726043761967	0.147217309624585	0.155996404494954	Cerebellum	0.571451267167145	0.0314758804436331	0.150386297378804	Adrenal gland	0.00242728656605937	0.314810614428086	0.0959402144063629
ABCC5	10057	0.066497	0.618090407407407	-0.120589750719919	Cerebellum	0.169557783818206	-0.057694275646739	0.178038525652328	Ovar	0.0926855541653331	-0.394311261079707	0.147687486814516	Pituitary gland	0.260739144358498	-0.0569896738472525	0.131076892123555
CNBP	7555	0.067681	0.618090407407407	0.0599642187462876	Muscle	0.242455439245155	0.0791089035115944	0.131634344334059	Heart	0.0419765376445635	0.0998972496899547	0.0887193440497135	Ovar	0.518290878810203	0.0391517919901156	0.0863072839455491
ACSL5	51703	0.073257	0.618090407407407	-0.108708207683467	Liver	0.056936504377467	-0.128729002526009	0.329833210597358	Spleen	0.485919604791051	-0.0303709242830555	0.169001011695126	Skin	0.664207289885933	-0.0943199969471853	0.13137939312316
SERPINA6	866	0.080305	0.618090407407407	0.207483903333665	Liver	0.206390055095328	0.157082672098123	0.764942051017523	Kidney	1.25619473603915e-05	2.24539065934555	0.0336166330084076	Ovar	0.837530806701543	-0.266426798834371	0.016445744422371
SOD1	6647	0.086189	0.618090407407407	0.0997821568065987	Adrenal gland	0.0187045802915785	0.205549997999013	0.167863288426735	Liver	0.973815803196926	-0.0021679016788949	0.16681222594678	Kidney	0.290491880149128	0.0614231016928267	0.112963031591888
CTBP1	1487	0.092126	0.618090407407407	0.0569925910369444	Cerebellum	0.683561952727711	-0.0147211921962029	0.115253770452543	Spleen	0.659637652590616	0.0152362750323846	0.0994981929158322	Hypothalamus	0.179491547712213	0.0489793189763513	0.0977362825362379
ABCD1	215	0.098274	0.618090407407407	0.0733362206996264	Spleen	0.592959733958203	0.0264308169233416	0.185866094924888	Testis	0.755440573479501	0.0444549646558743	0.165949969008674	Adrenal gland	0.000747169730547373	0.276203877158302	0.125527282295099
ERCC3	2071	0.099093	0.618090407407407	-0.0632496330437837	Skin	0.534209042136112	-0.0304428775368675	0.110434484384005	Testis	0.189932711287544	-0.134873345346821	0.108220811856107	Spleen	0.148975407170887	-0.0620778729646427	0.102729493900414
PEX11A	8800	0.109767	0.620478725	-0.119938729723003	Liver	0.0382039462641847	-0.248393045115688	0.350777770151679	Kidney	0.664196414960915	-0.0403492705137261	0.161805265548713	Skin	0.284941776883348	-0.114498898118321	0.0856515145703672
PEX14	5195	0.116498	0.624252358730159	0.0565222234849685	Hypothalamus	0.570368282031597	0.0279275426013248	0.0999754415178889	Testis	0.0296184445862217	0.208034737609363	0.094827047205227	Hippocampus	0.725318166054055	-0.0168165343008111	0.0875930925174538
HAO2	51179	0.129081	0.633143347657512	0.140807757115069	Kidney	0.224613283482967	0.142725380914079	0.789114105383461	Adrenal gland	0.00546345380127834	0.889894926729136	0.0397977340798913	Ovar	0.551668661055323	0.151168195713881	0.0330721166798615
CLN8	2055	0.137673	0.637592768622682	0.0564106788553613	Skin	0.889983820585906	0.0107796641233251	0.143255590221379	Testis	0.33817778125448	0.115936881656074	0.103544015634148	Spleen	0.684432524538912	-0.016633783727767	0.0905668532205108
HSD17B11	51170	0.151988	0.647217343057504	-0.264502617472233	Liver	0.381855616401583	-0.206315212552204	0.410411804371603	Skin	0.180669466342276	-0.367299420064527	0.16523782949965	Kidney	0.407892503214393	-0.182403041711449	0.115902934408919
GSTK1	373156	0.163339	0.653612432098765	0.0703349142743693	Liver	0.810945504002348	-0.0172849471915124	0.20583006063507	Heart	0.571549229746518	0.0361704497665662	0.131360847642811	Kidney	0.39465129604612	0.0685876063990031	0.116106130408252
TOP2A	7153	0.170207	0.654609917925478	-0.168608913065406	Testis	0.237421527097291	-0.204479139545123	0.682715804458733	Skin	0.409916403657114	-0.129193417488992	0.127065821310205	Spleen	0.502709436375381	-0.11512057385772	0.0827973451293003
PRDX5	25824	0.177794	0.65802514902339	0.0748714333238905	Skin	0.900511224035468	0.0135348152570068	0.132597311302518	Adrenal gland	0.00370491108807498	0.211017320004249	0.100067123838055	Pituitary gland	0.0656336310782248	-0.0988039382815297	0.0965360056514708
BCL10	8915	0.197584	0.666955082685041	0.0481056050955944	Spleen	0.241450066361545	0.0462821090526789	0.199111187117292	Skin	0.217575660152225	0.0908556420323247	0.103528482893684	Kidney	0.0815824327622868	0.0780306158561567	0.0955998186636472
ERCC1	2067	0.249704	0.696021118964568	0.0387789192880576	Testis	0.817001244550354	-0.0417079297913881	0.130940938942346	Hypothalamus	0.776022216131687	-0.0142763577416957	0.104680604216394	Hippocampus	0.339057569450261	0.033841523528485	0.101336538096997
ESR2	2100	0.253798	0.699009034833092	-0.0960854867343148	Ovar	0.687469080685585	-0.0411808196669541	0.725411263769822	Adrenal gland	0.0237144454202285	-0.327266404514045	0.133708102976668	Testis	0.0413084946569938	-0.50958233418121	0.0409371161282535
IDI1	3422	0.254234	0.69925371252938	0.0371927529259562	Skin	0.949966161607788	-0.00840688382733874	0.168683822773312	Liver	0.450681045446483	-0.0790792422189628	0.124797087929313	Kidney	0.0202710898802882	0.141790129316426	0.12034462924354
ABCD2	225	0.261843	0.703099241251326	0.0452084344469168	Cerebellum	0.17473090424231	0.0616773945774792	0.288878834972876	Hypothalamus	0.598503528844553	-0.0376736599240803	0.199368085532853	Hippocampus	0.114908779532175	0.0798001090592322	0.187848386982092
ABCB9	23457	0.266042	0.703988774969496	-0.0678717886657667	Cerebellum	0.184128413585688	-0.0993365052615983	0.174623349078571	Hippocampus	0.228438080317994	-0.10231483766058	0.170970220785561	Pituitary gland	0.388079233619828	-0.0929476735596332	0.13875920705253
DHCR24	1718	0.273703	0.708710549079755	0.223700273225668	Ovar	0.00885800643192703	0.912749242836462	0.303989824961255	Liver	0.498928950282175	-0.0526139373813862	0.222520513065843	Adrenal gland	0.0775860918893272	-0.195373305871399	0.0952809043615813
CLN6	54982	0.325695	0.732240043954418	0.0613614485331269	Ovar	0.284438978444644	0.121372120278112	0.269640119342752	Kidney	0.625060471338785	0.035559935061696	0.12429994173548	Adrenal gland	0.982819119421904	-0.00222119693454365	0.091172497522987
ISOC1	51015	0.339214	0.737269415545376	0.0464778385522108	Adrenal gland	0.977015130854062	0.00301450583686429	0.169448306053257	Ovar	0.133438274716242	0.161799935195249	0.139896975005865	Testis	0.780490750465085	-0.0446245288427567	0.103768228607551
FDPS	2224	0.35762	0.748728343676734	0.0410909944958361	Kidney	0.620615862310133	0.0373890272368942	0.193330139882194	Liver	0.785762017329591	-0.0299350162079068	0.164037325557041	Skin	0.303067551527385	-0.113605646606922	0.108966266013446
PEX6	5190	0.385	0.76201890482399	0.0520908449598055	Kidney	0.650851184481705	0.0262037022102901	0.115962801818105	Adrenal gland	0.835191586811924	-0.00859818901200711	0.0986806601309018	Ovar	0.457745504692685	0.0592001409436671	0.095712888248172
FABP6	2172	0.387471	0.763602921520301	0.128698047023323	Testis	0.851828024069289	-0.0251766653133179	0.288963312274142	Hippocampus	0.0631922136612793	-0.3502386567714	0.104015680756259	Liver	NA	1.42853463612436	0.0714043321636433
IDH1	3417	0.399428	0.768097011465289	0.0610892958693112	Adrenal gland	0.467726711480936	0.0504001151214816	0.225852305177685	Kidney	0.467342441416578	0.0507480510136485	0.209746591881817	Liver	0.307094710638377	-0.0537878250053944	0.200056056321288
ELOVL5	60481	0.403104	0.769751172830189	0.027521831727575	Ovar	0.019906776078697	0.203365861761445	0.208179477982688	Kidney	0.504783957540674	0.0389776799315849	0.201167846448561	Testis	0.686351347902467	0.0377266655084453	0.136862579669829
MVP	9961	0.406591	0.77222850500125	-0.0510882341410127	Kidney	0.870861467482919	-0.0124294744147038	0.21302042407006	Skin	0.290869932571627	0.0837563136121377	0.118493314814936	Spleen	0.962707276836105	0.0045478437021002	0.111754374658904
DIO1	1733	0.416384	0.77468308125	-0.22697314760471	Kidney	0.304366986067273	0.278432511217909	0.424360654559212	Liver	0.356885413332714	0.343158947142088	0.153457837503304	Salivary gland	0.807112344308327	0.192634706654148	0.133831704591545
CTPS1	1503	0.421836	0.776819109414758	0.00462817242375668	Ovar	0.0256085183722743	0.484699686587653	0.162408399686528	Skin	0.547558617790677	-0.120431963702795	0.159979638555477	Testis	0.0312337160918927	-0.162573147160013	0.142149434684879
IDE	3416	0.424078	0.777840109446726	-0.0351608818904179	Skin	0.805364632324741	-0.0275361210102011	0.273663844177436	Muscle	0.766374341254524	-0.0186494060959221	0.136104407679817	Kidney	0.211780962156492	-0.0716341739854664	0.0807956359471072
PRDX1	5052	0.433876	0.78202956995372	-0.0894704331235255	Ovar	0.846322349160384	0.0444500786395567	0.20845577247766	Kidney	0.444952537083342	-0.0958745890030503	0.161109173779763	Adrenal gland	0.359613219216613	-0.252434014823864	0.108363608613898
RXRG	6258	0.444816	0.786125573418456	-0.0273926857520289	Heart	0.304964671259321	-0.0952173708136393	0.277027730680297	Pituitary gland	0.0962844079869173	-0.18303020567511	0.21803946740679	Muscle	0.740648524846101	-0.0325578204887426	0.174478355983411
HSD17B4	3295	0.449247	0.786188553083573	-0.01741420824297	Kidney	0.93978817995242	0.00765915237275371	0.278106253258932	Liver	0.104865200551051	-0.0873227058445546	0.188426495537153	Skin	0.948606212117379	0.0103008033607371	0.170408260029368
CRAT	1384	0.452565	0.78672308232196	0.00417974026950029	Muscle	0.536638245896648	-0.0263299615332487	0.194820496466586	Adrenal gland	0.509034351950631	0.0368788461279018	0.150795660398438	Testis	0.634313193471059	0.0908454853130828	0.129905835339229
ECH1	1891	0.466325	0.793218731428571	-0.0301697469666372	Liver	0.308550356214315	-0.0674417402952863	0.125415595274946	Heart	0.190521491199624	-0.118016082733244	0.124277596006923	Muscle	0.417468891076576	-0.107410178574276	0.10664434612445
SMARCC1	6599	0.475068	0.796590391635401	-0.023677757091786	Testis	0.617000794725833	-0.0502380658389957	0.118699180127497	Skin	0.566934766300916	-0.032193376846534	0.118223987084728	Ovar	0.151616627611045	-0.0495738012720903	0.110413829745562
CADM1	23705	0.477716	0.796989159929701	0.0257084874441475	Cerebellum	0.310666559651974	-0.0621051112358923	0.169674352179446	Pituitary gland	0.220266157798333	-0.0780744006247732	0.150727359681001	Hypothalamus	0.0322157476000887	0.161162516722548	0.15043049754123
SLC25A17	10478	0.48553	0.798496938737959	0.0192552754997372	Liver	0.0939038296478228	-0.0866963890811993	0.173003198984074	Testis	0.647951600079323	0.0302513107158294	0.120523814855518	Pituitary gland	0.348858336535617	0.0446197520048757	0.0990131714594723
RDH11	51109	0.491286	0.802124597806216	-0.00852259108978267	Kidney	0.672423683650496	-0.0255405714709513	0.220020790491258	Testis	0.757101912307834	0.0628541136451194	0.16122746707783	Liver	0.105676560295262	-0.0935531095091587	0.131770316829963
ABCD3	5825	0.495435	0.804224552763819	0.0230167978657989	Kidney	0.0245598429510804	0.220160462862628	0.178506408150993	Liver	0.387998341629619	-0.0758521793395755	0.152839176635563	Testis	0.376183191597178	0.120351466416883	0.0858124085148498
GNPAT	8443	0.503591	0.805834254025045	0.00431759258865295	Testis	0.410735395985511	0.0919112268954594	0.160334698250616	Adrenal gland	0.0473122940319838	0.0966808696385702	0.0821806864460026	Pituitary gland	0.759691205473644	0.00728350019193542	0.0780579271532841
ECI2	10455	0.508281	0.807473196002511	0.0238939815050468	Liver	0.480388497513789	-0.0450257082987297	0.253612150544925	Kidney	0.937062949037478	-0.0048518338162326	0.18879868293989	Adrenal gland	0.45486872878422	-0.0563387347486094	0.102651901533085
PEX11B	8799	0.515829	0.810669485560501	0.0304762006442761	Testis	0.092893867300753	0.303896439456009	0.14380197963849	Hypothalamus	0.86795996307806	0.0089597202886996	0.105474486273339	Hippocampus	0.585756340607425	-0.0363258225376226	0.105319937674692
EPHX2	2053	0.552048	0.822543255127073	0.0402158912617832	Liver	0.752712301639793	0.0299013010656305	0.577287354223628	Kidney	0.714251058650556	0.0575582311688836	0.176467320920357	Salivary gland	0.0442001598112447	0.429193746473036	0.0453649880850741
HMGCL	3155	0.55631	0.822982583900447	0.0372152534962644	Kidney	0.826251927682523	-0.0132838241175119	0.157574043620918	Liver	0.719794182880408	0.0235605109850604	0.148815125127647	Adrenal gland	0.561492336201853	0.0412596375654533	0.0857248098136927
ACSL4	2182	0.563904	0.825507678237393	-0.0163370241172203	Adrenal gland	0.456050806816433	-0.064392470793568	0.144687784786622	Hypothalamus	0.0124730709250054	0.157872909058801	0.121494899990774	Hippocampus	0.728346672358954	0.0181332945474768	0.113414369039095
ACOT8	10005	0.588307	0.833961427186276	0.0607330664607661	Skin	0.642090016524443	0.0583790434620341	0.129705565898559	Testis	0.227289885725271	0.198481726855347	0.129689318962884	Ovar	0.0193798042867121	0.213484097304588	0.0792164636115563
SLC25A19	60386	0.603531	0.838148809358435	0.0456202049531927	Muscle	0.378868649332119	-0.0525222147956065	0.178413484010211	Testis	0.239435585250056	0.259890433047548	0.144063133064688	Heart	0.573857854695695	-0.0334719315065462	0.0963417321438047
PEX2	5828	0.62397	0.843261686794131	0.00938209170447877	Heart	0.0633706498541075	0.126474361003809	0.0960405498233052	Kidney	0.153167804029781	0.0522932486786412	0.0859045099004693	Adrenal gland	0.13650440857514	0.0833723047063386	0.0836701169607971
UGT2B17	7367	0.625822	0.843502217869172	0.013450606479116	Liver	0.598592809215351	-0.0384504587420642	0.732737343692053	Kidney	0.0679408988431778	0.180619825400741	0.258419699435566	Ovar	NA	-0.148590752154744	0.00147237091884512
IDH2	3418	0.630306	0.843872950524738	0.026475839934269	Heart	0.258378909678894	0.0846931800174205	0.29242522440416	Muscle	0.960920574864354	0.00451083190561874	0.246732114288529	Kidney	0.995472104429985	0.000474715463690017	0.153483209953701
SULT2B1	6820	0.634982	0.844431156797477	-0.0450357631499597	Skin	0.644868869530916	-0.057725082445167	0.815425547332769	Testis	0.476095767223061	0.16748387559712	0.0353744299305365	Pituitary gland	0.138495916141652	-0.181266928540454	0.0226118382362284
VPS4B	9525	0.65261	0.850992571367228	-0.0106857329822567	Spleen	0.215957910897731	0.0390523145563038	0.125088129454464	Skin	0.59644284726825	-0.0235655583256578	0.118235896080138	Adrenal gland	0.997547665495404	0.000131501089788019	0.0823878513583411
SLC25A4	291	0.655081	0.852095969969199	-0.013337901211711	Muscle	0.694789737062185	-0.0293713773313903	0.464716172886029	Heart	0.649361337163746	-0.0250861583823177	0.430379299597583	Cerebellum	0.764518452260499	0.0128508433291543	0.0172791548008033
HRAS	3265	0.666575	0.855204881915702	-0.0202372766690252	Skin	0.0262479908178423	-0.203947056022043	0.133973505560495	Testis	0.494253157943849	0.0652753663953596	0.11168410097598	Muscle	0.0413433054961427	-0.185300780066163	0.111667080932768
DLG4	1742	0.666928	0.855204881915702	0.00713186482222188	Hippocampus	0.801814278134616	0.0130453713315868	0.319134229840055	Cerebellum	0.930618407170956	-0.00317924807095888	0.204505282786069	Hypothalamus	0.769277764214826	0.018039089921933	0.183129876123239
PABPC1	26986	0.671004	0.856590541533546	-0.022762469259252	Spleen	0.631516559143138	0.0234403393053804	0.212602661908625	Ovar	0.179640797294475	0.0985403492646342	0.13497549984859	Salivary gland	0.988234052449921	-0.00458735502619751	0.132528717943397
FADS1	3992	0.691625	0.861325605004102	-0.0180138854882521	Adrenal gland	0.37935029493678	-0.064838134927985	0.252302131255821	Ovar	0.000960702335901393	0.30567861672385	0.121099264069023	Spleen	0.422715829950721	0.0460705290456014	0.111160701898857
SEMA3C	10512	0.700603	0.864277509167613	-0.00494201297378591	Salivary gland	0.738956035456995	-0.125160422302682	0.503617438391995	Skin	0.383679597982213	0.205233140808523	0.128025449985483	Muscle	0.636504597107652	0.0977709466813173	0.113590823529448
ACAA1	30	0.708128	0.866477813747585	-0.0165756634357461	Kidney	0.88281006318941	-0.0174259338528282	0.394351223113096	Liver	0.248238959840618	-0.0866777395118784	0.338161574329907	Adrenal gland	0.972100982852339	-0.00351814801434826	0.0666504596597359
LONP2	83752	0.73016	0.870120451547199	-0.00977542958767339	Liver	0.0939257300356628	-0.0771825426064491	0.183015432096595	Kidney	0.114786677463512	0.101091350283584	0.155200389569283	Testis	0.826274768511706	-0.0284963010211748	0.112356515294926
ABCC8	6833	0.73335	0.870400665598625	-0.000708956590297083	Cerebellum	0.373733401301033	-0.0625309268880348	0.28858387941361	Hypothalamus	0.917743373931957	-0.00942084203434032	0.196253834922448	Hippocampus	0.12917782696413	0.150545255104806	0.152615191021035
YWHAH	7533	0.742831	0.872014707032457	0.0155708620674617	Hippocampus	0.758617837287261	-0.0208277522111471	0.238228183987361	Hypothalamus	0.420141596141523	0.058162136136538	0.168883013972948	Cerebellum	0.969037763667469	-0.00168458839683503	0.167910429474647
SCGB1A1	7356	0.750464	0.872923783634692	0.0399068494482039	Skin	0.857341508659753	0.05913336638194	0.238058544362941	Adrenal gland	0.518309235198201	-0.0733396062693399	0.117909944701739	Spleen	0.0515052331876218	-0.198856061674806	0.107557641197762
SIAH1	6477	0.751205	0.873039548985198	0.0134689636422254	Skin	0.911363591122109	0.00681024832487441	0.113957998382157	Testis	0.218364710246074	0.139697437935451	0.108660368582998	Spleen	0.550593688191422	0.0325154863811393	0.0930149520350049
CRABP2	1382	0.7563	0.873461184452727	-0.0622736459653748	Skin	0.483973576521667	0.0851510117995124	0.497417618143745	Pituitary gland	0.979692528422314	-0.0030503329276984	0.217238963364697	Hypothalamus	0.340755911285762	-0.551623237221875	0.138215159186536
TSPO	706	0.760627	0.874489500643501	-0.00437646698541902	Skin	0.94207199108274	0.00796430660303607	0.234316670794266	Liver	0.00449355435669236	-0.566231238004314	0.098393072483442	Spleen	0.734143316722089	0.056125175330036	0.0970803198003011
NR1I2	8856	0.768346	0.875770463363363	-0.0011638411471932	Liver	0.346746411139036	-0.0487237394396215	0.684596868840323	Kidney	0.017938777898671	0.267129372381706	0.22655407457284	Testis	0.736903844151942	0.12457640542037	0.019631383782134
MLYCD	23417	0.76928	0.876132750712678	0.0193385228168367	Kidney	0.78210339399037	-0.0234925440325595	0.156268505242288	Muscle	0.0287420082545368	0.235673162875997	0.150407020582041	Liver	0.503698693036785	-0.0518382292443137	0.117235731692504
RETSAT	54884	0.783877	0.880547423899371	-0.00424202223328323	Kidney	0.363801570649592	0.0506072839329517	0.126647485496983	Liver	0.407362335393663	-0.0578807184513317	0.126139706719688	Heart	0.379172184300955	-0.0516125004634679	0.0957400126516066
CAT	847	0.793863	0.882478082150695	-0.00914583270164287	Liver	0.920506160488452	-0.008123734771595	0.495865255706838	Kidney	0.480140072316921	0.0540857144527008	0.225728020229539	Adrenal gland	0.81739193151216	-0.0164986433600927	0.048111584508222
SOD2	6648	0.884354	0.900125918471337	-0.00482557463845849	Heart	0.315952396951832	-0.0632463393933102	0.180453863757843	Muscle	0.0577421831699867	-0.164256230829815	0.115282801507383	Adrenal gland	0.0799662945515426	0.13447105599088	0.115093527329004
