## Supplement Data S1-S13 for "The HPA stress axis shapes aging rates in long-lived, social mole-rats": HALLMARK_REACTIVE_OXIGEN_SPECIES_PATHWAY.tsv

	entrez	combined_p_value	combined_FDR	combined_log2FC	tissue	p-value	log2FC	weight	tissue	p-value	log2FC	weight	tissue	p-value	log2FC	weight
JUNB	3726	0.009311	0.618090407407407	0.305049420488748	Skin	0.00108710022449817	0.576869967809904	0.341636250963059	Ovar	0.905782834293308	-0.0621158636036436	0.112512088593808	Pituitary gland	0.0320525299637703	0.357203025468838	0.102980918963384
NDUFA6	4700	0.014281	0.618090407407407	0.154125824213856	Heart	0.0295688015398879	0.188352930881752	0.158033371532953	Muscle	0.462586771681002	0.0547894634377193	0.131454486845332	Adrenal gland	0.000249582242348092	0.292750707377836	0.116156584032926
ATOX1	475	0.018117	0.618090407407407	0.171681950760515	Skin	0.640816264356638	-0.0490643663709782	0.12216223316182	Kidney	0.0510888836396903	0.136173853563186	0.10830941013858	Ovar	0.0122198882412778	0.24573525356201	0.103221097110118
TXN	7295	0.042407	0.618090407407407	0.102541195170102	Skin	0.580453002592328	-0.052194887024691	0.144164734874836	Kidney	0.0373930898016413	0.108466730658808	0.119491566471627	Adrenal gland	1.84820551762448e-05	0.350527048288128	0.098657293948775
GPX4	2879	0.05445	0.618090407407407	0.136446262075487	Testis	0.198179298634969	0.251495943664602	0.199434617730256	Adrenal gland	0.00162194527310569	0.255893697819102	0.0914523836916196	Hypothalamus	0.687787748419465	-0.0159180023955589	0.0809753705106955
MGST1	4257	0.059794	0.618090407407407	0.132404567756523	Adrenal gland	0.0610014477475523	0.204632069893628	0.349995496764039	Liver	0.291038651042473	-0.0777688634305641	0.248307983133059	Ovar	0.010441450609761	0.491327757709073	0.10909874722756
NDUFB4	4710	0.060066	0.618090407407407	0.104329555363954	Adrenal gland	0.0186922063816069	0.245707944584595	0.159080645374979	Heart	0.053801587923191	0.128145499884654	0.126885946145673	Muscle	0.598354110374327	-0.0253086322224042	0.116657682351061
OXSR1	9943	0.06104	0.618090407407407	-0.0805540065615429	Skin	0.643220141312139	-0.0188817594724338	0.0997526027788582	Testis	0.288806918194234	-0.0940630580918674	0.0993404262630122	Spleen	0.71590983466173	-0.0158523105590959	0.0920899250261467
PPP2R4	5524	0.081293	0.618090407407407	0.065104137039672	Testis	0.0231227373636432	0.217842756541865	0.146897406946878	Spleen	0.380674560257543	0.0297771027195422	0.100972679374687	Hippocampus	0.0492477919201181	-0.0752615416031349	0.0821960682591457
GLRX2	51022	0.081482	0.618090407407407	0.076627119317897	Testis	0.870710550219897	-0.0396005453891926	0.113277323855403	Hypothalamus	0.60808040679043	0.0299593995367531	0.0930946644711375	Hippocampus	0.224404629672107	0.0598802430687239	0.0902402053495677
GSR	2936	0.084428	0.618090407407407	0.0595159773637526	Kidney	0.165193671912812	0.0557225111863448	0.146491536357803	Testis	0.11187669601511	0.133084456804068	0.0997606417784722	Adrenal gland	0.0658426990161826	0.0858646495521155	0.0969937005714706
SOD1	6647	0.086189	0.618090407407407	0.0997821568065987	Adrenal gland	0.0187045802915785	0.205549997999013	0.167863288426735	Liver	0.973815803196926	-0.0021679016788949	0.16681222594678	Kidney	0.290491880149128	0.0614231016928267	0.112963031591888
TXNRD1	7296	0.091792	0.618090407407407	0.0480128510749357	Testis	0.6074781160947	0.0360498739390055	0.0877271920786357	Kidney	0.51544914476898	0.0315396841338527	0.0828202453227322	Skin	0.634526685263814	0.056289267208765	0.0821748990259231
FTL	2512	0.102588	0.618090407407407	0.0889270151518628	Kidney	0.115086738071855	0.124844329073984	0.229187862461081	Liver	0.274353478902322	-0.108873271124037	0.182318641564816	Spleen	0.214215062630749	-0.0966157088608814	0.131520884296621
VIMP	55829	0.109161	0.620478725	0.0537332340674951	Salivary gland	0.182049315770393	-0.228534843084053	0.136143695105032	Skin	0.790869117359768	0.0238308876428229	0.0984623300019975	Testis	0.0453489233663734	0.181542922470596	0.0948219975392026
FES	2242	0.113576	0.622202095890411	0.193422604521266	Salivary gland	0.124471901197721	0.572030011517393	0.28039482611819	Liver	0.70915303723955	-0.033360681796065	0.123542672264852	Spleen	0.311144141829062	-0.0678543297827963	0.098536321568885
MPO	4353	0.122277	0.629037710429857	-0.387247652479398	Spleen	0.106290622901091	-0.723249203686161	0.399938508892921	Salivary gland	0.275636729521852	0.907105009548342	0.199368772307226	Pituitary gland	0.892357174015161	-0.0632463475338569	0.0979186109765581
GLRX	2745	0.154735	0.649442088747581	0.153146356704909	Skin	0.136426575476231	0.277598384105852	0.585665373785434	Salivary gland	0.0314083414855414	0.366738536242476	0.0702368907330613	Spleen	0.280337704376491	0.0886422249472969	0.0687698379805828
MSRA	4482	0.174691	0.657901079632845	-0.0670215740396337	Kidney	0.546307162038582	-0.0572070346024103	0.601080334265695	Liver	0.00271535327188898	-0.232076198404229	0.137461989020459	Cerebellum	0.857590609158067	0.00842373045979337	0.054199251628463
LAMTOR5	10542	0.191104	0.665467840949821	0.0534747064534619	Kidney	0.594638931177563	0.0258528392297567	0.107457597714011	Pituitary gland	0.25682079460883	-0.0371016394332327	0.100940783228475	Hypothalamus	0.648424043501331	0.0166054008569948	0.0845575124703632
HMOX2	3163	0.211361	0.676364919083649	0.0652144100893705	Testis	0.104879169616846	0.211329688408219	0.206990422611638	Kidney	0.530730798215285	0.0434093459030323	0.11521436160728	Hippocampus	0.583873123733985	-0.018137090051949	0.0990908035428512
STK25	10494	0.22175	0.682714246047831	-0.0291238183777673	Testis	0.86285456743797	0.0268624972999731	0.12873416370579	Ovar	0.411181024608978	0.0667593593355453	0.112557578576574	Adrenal gland	0.724044037644393	0.0242525177402671	0.0794596556963932
PRDX6	9588	0.229957	0.688691500690471	0.0486529617816809	Kidney	0.297491795870765	0.0435042365819779	0.167101546589402	Adrenal gland	0.0427967100507778	0.171957724659512	0.114502683574005	Testis	0.755230649246405	0.0269959448007857	0.102957222232184
G6PD	2539	0.254679	0.69925371252938	0.0492622674617434	Testis	0.60461119651679	0.0794706863115119	0.194035134138269	Ovar	0.000161199252778676	0.441879234358449	0.181882266055331	Adrenal gland	0.460000423028351	-0.0441081065892355	0.122543054937251
GCLC	2729	0.274649	0.709200553061224	0.0376061074155513	Kidney	0.437722591675235	0.0811552922754604	0.290926503759676	Liver	0.787306230984403	0.0163240694386365	0.0946956806023519	Testis	0.351657919814202	0.0685878662260466	0.0794589890648318
ABCC1	4363	0.277914	0.711690077492015	0.0346039504562485	Ovar	0.297327453857689	0.108333017164046	0.166084755676502	Testis	0.595243111181054	-0.070894665478848	0.157966984567985	Skin	0.979441408746045	-0.00195137605899888	0.128290943975513
NQO1	1728	0.279458	0.711872475050234	-0.122112228673857	Liver	0.851472728862238	0.0330630144751828	0.316460464538883	Skin	0.797198047966263	0.0500784684935655	0.289295457230422	Kidney	0.612836270603296	0.207312427199594	0.163180155249934
MBP	4155	0.310357	0.724081689506837	-0.101782215006938	Hypothalamus	0.120091579860454	-0.279642440840186	0.353550013953505	Hippocampus	0.551592185688365	-0.121964438017095	0.352879920695909	Cerebellum	0.46579980862454	0.160529930935778	0.273601116423409
IPCEF1	26034	0.310951	0.724677177003377	-0.0618552749439786	Cerebellum	0.212757852432959	-0.101503949992725	0.527338185494634	Hippocampus	0.277495731516871	0.148617227106723	0.155813926501667	Spleen	0.613906734447043	-0.059208772481022	0.106561290473959
SRXN1	140809	0.31647	0.72741774837343	0.0523368939661443	Muscle	0.319120190654645	0.0709892037099478	0.125326472959196	Hippocampus	0.641249717476709	-0.0186892606858975	0.102151456399076	Cerebellum	0.12362185697701	-0.0455913096830252	0.0971482513614895
CDKN2D	1032	0.340456	0.73777624026252	0.0537415910807868	Testis	0.0846246796784185	0.204515596108578	0.113662760816713	Heart	0.780686498858405	-0.0140522459907609	0.110515234544508	Hippocampus	0.699081973983835	-0.0254811991464279	0.107300936007911
TXNRD2	10587	0.355984	0.74726121460177	-0.0485635369724566	Adrenal gland	0.293721811144941	-0.110981697273274	0.142369421469349	Ovar	0.0308378025540586	0.279317344700665	0.105447195479073	Testis	0.707842316777661	0.0678190757224714	0.101795749034909
GCLM	2730	0.357456	0.74859146585736	-0.0536551392753701	Ovar	0.969970402754216	0.00515678555149304	0.41538239128987	Kidney	0.7272090085381	0.0287945205208998	0.205579240821453	Liver	0.0870592253364831	-0.116341132602199	0.0742189534163258
GPX3	2878	0.392011	0.76561048612182	0.0781914745538423	Kidney	0.559380434989754	0.0676014930266249	0.940821054112027	Skin	0.82158126716291	0.0351766735090171	0.0185922790570112	Adrenal gland	0.00501855738910861	1.14692645133007	0.0180258849568845
HHEX	3087	0.424634	0.77835894156001	0.0735015286920991	Spleen	0.796567709064066	0.012908144971446	0.326462596176186	Liver	0.26045989105537	0.08813148554048	0.257508632758919	Adrenal gland	0.578207423480361	0.0964609207925198	0.123840785977823
SBNO2	22904	0.428406	0.77955616754491	0.0326748572889905	Spleen	0.367742186445375	0.0435666045908864	0.220791889405983	Skin	0.0304173004547712	0.196074259558998	0.201288551989382	Cerebellum	0.150104904187551	-0.101976094056466	0.0688020276381274
PRDX1	5052	0.433876	0.78202956995372	-0.0894704331235255	Ovar	0.846322349160384	0.0444500786395567	0.20845577247766	Kidney	0.444952537083342	-0.0958745890030503	0.161109173779763	Adrenal gland	0.359613219216613	-0.252434014823864	0.108363608613898
PRDX4	10549	0.443433	0.786080579432707	0.0296881293109249	Ovar	0.934383017314694	-0.00681920967663559	0.138483377335124	Testis	0.103647097796314	0.195591815657728	0.137273965758912	Adrenal gland	0.161078720929413	0.0996618400782433	0.133553096749518
NDUFS2	4720	0.465247	0.792542559631998	0.00884422858681946	Heart	0.500260560478772	-0.0385262357791021	0.176481138701436	Muscle	0.230633653984418	-0.0697773553536902	0.154552785198135	Kidney	0.196712719814834	0.0621694154008564	0.0918742164796485
EGLN2	112398	0.666937	0.855204881915702	-0.00429121457971332	Testis	0.998663088985774	-0.000161048439214941	0.128766634590154	Cerebellum	0.0647540300507296	-0.0845795688827588	0.124185320908141	Adrenal gland	0.31575842991792	0.0509793546514925	0.0955748160909036
PFKP	5214	0.690959	0.860867095847694	0.0132910464997011	Cerebellum	0.187555811739232	-0.0615930221871201	0.202148403946574	Hippocampus	0.822887907282267	-0.014744834566038	0.190135688531769	Hypothalamus	0.728132589472788	-0.0221000685527788	0.174681194795845
PDLIM1	9124	0.746172	0.872513537501925	-0.00965940253382224	Spleen	0.652447960137387	0.0277779982994988	0.156891614835465	Blood	0.618229836094689	-0.114676499527824	0.143248412834746	Skin	0.993651283041562	-0.000756582206031836	0.130059363831871
CAT	847	0.793863	0.882478082150695	-0.00914583270164287	Liver	0.920506160488452	-0.008123734771595	0.495865255706838	Kidney	0.480140072316921	0.0540857144527008	0.225728020229539	Adrenal gland	0.81739193151216	-0.0164986433600927	0.048111584508222
LSP1	4046	0.80982	0.8857310558796	0.0102366845550615	Spleen	0.891336784284371	0.00918957419071337	0.483837371766669	Ovar	0.38736424092411	-0.170163015384637	0.0754889900184597	Blood	0.879754380302861	-0.0215517466528425	0.0740135746725601
SCAF4	57466	0.879352	0.899618755441741	0.00388825835738763	Testis	0.926220228910063	-0.00793289218832803	0.144384412141545	Spleen	0.41682289490435	0.0588489060919669	0.120451546478176	Skin	0.439713978021924	0.0357076320613275	0.0919290890670387
ERCC2	2068	0.882247	0.8997533424584	0.0230549313559475	Pituitary gland	0.540825020646078	-0.0434119287265366	0.134930598916922	Cerebellum	0.763570242234732	-0.0203887887392256	0.11310201140148	Hippocampus	0.407218858349982	0.0786454664541886	0.106421291676804
SOD2	6648	0.884354	0.900125918471337	-0.00482557463845849	Heart	0.315952396951832	-0.0632463393933102	0.180453863757843	Muscle	0.0577421831699867	-0.164256230829815	0.115282801507383	Adrenal gland	0.0799662945515426	0.13447105599088	0.115093527329004
