## Supplement Data S1-S13 for "The HPA stress axis shapes aging rates in long-lived, social mole-rats": HALLMARK_TNFA_SIGNALING_VIA_NFKB.tsv

	entrez	combined_p_value	combined_FDR	combined_log2FC	tissue	p-value	log2FC	weight	tissue	p-value	log2FC	weight	tissue	p-value	log2FC	weight
FOSB	2354	0.001473	0.618090407407407	1.39384257631431	Skin	0.00018315104449949	1.89579254393057	0.705198426948252	Ovar	0.686776865532341	-0.260388157298666	0.0394335391300445	Pituitary gland	0.0143249972197243	0.818122622775378	0.0368256764337327
ATF3	467	0.001743	0.618090407407407	0.742541096872665	Skin	1.4488456209072e-07	1.88071949842325	0.361664434741184	Muscle	0.114762766325929	0.435349218097941	0.120137061149464	Kidney	0.79957533219077	0.0347345073326261	0.10849331471422
FOS	2353	0.002506	0.618090407407407	1.06126382684925	Skin	0.000760927849221022	1.40553670275034	0.690561762525936	Pituitary gland	0.0984195926190534	0.388307525956803	0.0885521378880028	Ovar	0.595087664769745	-0.320845789195173	0.0444526534129814
INHBA	3624	0.003977	0.618090407407407	0.697812172556704	Ovar	0.000401046444164628	1.13860578931735	0.65808195790434	Testis	0.709675989618311	0.0750685374080901	0.0968577685644846	Liver	0.00940953672145503	-0.734144968989808	0.0392650753878397
LIF	3976	0.004255	0.618090407407407	0.782606671098917	Spleen	8.35795243438554e-05	1.69161997370651	0.327886627473695	Skin	0.0399544534701795	0.391774346093138	0.0904227453947486	Salivary gland	0.37860081939038	-0.30133651739019	0.077580389707111
BTG2	7832	0.00493	0.618090407407407	0.229525128458841	Spleen	0.305123409414037	0.089154033649529	0.229972339987672	Skin	7.11943450968384e-07	0.822900865500177	0.228812747980823	Pituitary gland	0.00614258775954396	0.380199138514302	0.139290980961886
ZFP36	7538	0.008654	0.618090407407407	0.229120409811158	Spleen	0.000407076376235071	0.280686022304871	0.244975847973163	Skin	0.00080302111016189	0.576076582633146	0.227642954072201	Blood	0.928796088087274	-0.0142092640637968	0.10236928908976
JUNB	3726	0.009311	0.618090407407407	0.305049420488748	Skin	0.00108710022449817	0.576869967809904	0.341636250963059	Ovar	0.905782834293308	-0.0621158636036436	0.112512088593808	Pituitary gland	0.0320525299637703	0.357203025468838	0.102980918963384
TNC	3371	0.010224	0.618090407407407	-0.383420827381054	Adrenal gland	0.0128866067853867	-0.491139153028231	0.710559587303023	Skin	0.971816700822106	-0.00411146796912869	0.094944947239079	Ovar	0.759889690175835	0.0706616042541681	0.0753267811820194
DUSP1	1843	0.01046	0.618090407407407	0.337598643736671	Skin	0.000301799536962847	0.829796878240795	0.26851309528165	Muscle	0.215315899257014	0.145402902317488	0.109494433298119	Spleen	0.0293395766120546	0.1957062359771	0.0865544680779684
FOSL2	2355	0.01203	0.618090407407407	-0.138483733799392	Adrenal gland	0.00123815233303906	-0.229235160721599	0.467930945910001	Skin	0.906736425231191	-0.00649727539102747	0.186641841093641	Ovar	0.0299054254304165	-0.328056603299731	0.126202978966425
EGR1	1958	0.013711	0.618090407407407	0.344804748590815	Skin	0.00363737212694076	0.689132906715502	0.374309622444882	Ovar	0.416591136176468	-0.31798482419654	0.19153121371902	Pituitary gland	0.000970445425488512	0.712935656687939	0.123889825643575
KLF4	9314	0.023624	0.618090407407407	0.20275520438174	Skin	0.019553215173138	0.308565841206827	0.625928448655189	Spleen	0.00901626573373496	0.403855979672538	0.0756360901686245	Testis	0.675420612411032	-0.0697592786199505	0.0537840519431957
ABCA1	19	0.024612	0.618090407407407	-0.174294561796595	Adrenal gland	0.00843478285089884	-0.256899002182337	0.244597443073551	Spleen	0.0488685624381264	-0.18616351489349	0.133523434108779	Ovar	0.0248857621812606	-0.351927370357733	0.115532162459911
EIF1	10209	0.027707	0.618090407407407	0.0934528580436143	Muscle	0.111010792037888	0.0919955601750949	0.117449793126091	Skin	0.577281161288339	0.0327117109251504	0.0884040244528573	Testis	0.125729817934097	0.187592204111809	0.0869800356299209
NINJ1	4814	0.034061	0.618090407407407	0.111343036818939	Spleen	0.405607179258634	0.058451641818403	0.21919463527876	Kidney	0.640081141031738	0.0278666883760575	0.143511649659256	Liver	0.0728754373022985	0.137613113748162	0.113260061019404
CYR61	3491	0.037954	0.618090407407407	0.251518364448807	Ovar	0.870861222738117	0.0697386692444077	0.267632137472645	Skin	0.000188973356193272	0.659988142896916	0.161605304335759	Kidney	0.798854994433834	-0.0343500952002692	0.128224928805798
CCNL1	57018	0.048618	0.618090407407407	0.0788001705700606	Spleen	0.0514742427020122	0.104799584094894	0.161920411007399	Pituitary gland	0.000680729550750935	0.117151693841852	0.123914471523981	Skin	0.0675233735200615	0.115064004347821	0.0973111614698735
RHOB	388	0.051258	0.618090407407407	0.101246712673848	Adrenal gland	0.000222589990668666	0.372819440307751	0.13713342800563	Hypothalamus	0.995558739701729	-0.000504345859071432	0.110066263159773	Hippocampus	0.318042388624806	0.0641382551614756	0.108253665239462
IER2	9592	0.052601	0.618090407407407	0.130365485292872	Spleen	0.0275338314957873	0.152305948069201	0.21354525241285	Skin	0.0563713431391167	0.185117160262166	0.194441203218779	Testis	0.469612697079455	0.0976856507992289	0.0776675962222714
NR4A1	3164	0.056724	0.618090407407407	0.196915562213539	Adrenal gland	0.0964254497253187	0.400705201563819	0.209326501615972	Pituitary gland	0.236876242876256	0.334236780155039	0.15326616127088	Ovar	0.210251445753002	-0.897353045134222	0.131003995378375
SQSTM1	8878	0.059304	0.618090407407407	0.0834444426928809	Adrenal gland	0.000536142257272267	0.175980823062058	0.118829797032746	Liver	0.287336587729609	0.0724855096267311	0.107604091685481	Kidney	0.295699564977044	0.0477111610248681	0.0952562794588613
TRIB1	10221	0.059806	0.618090407407407	0.128079650042985	Skin	0.0496123720243485	0.160209298292141	0.181777884195589	Kidney	0.963261030715661	-0.00332951697325129	0.134894882381173	Adrenal gland	0.220425333757476	0.228124259035108	0.115657401138693
IL15RA	3601	0.061938	0.618090407407407	0.179693832213841	Muscle	0.0586136724463313	0.211224271139397	0.207533375712496	Spleen	0.192961801513323	0.129138082664898	0.184841346418509	Adrenal gland	0.00894317276661136	0.438990379565387	0.148151391697103
ZC3H12A	80149	0.065821	0.618090407407407	0.128007277455845	Skin	0.0105364042494952	0.329273404913144	0.241961677806212	Spleen	0.607669003338396	0.0320028551966366	0.20111445463318	Testis	0.581568634902751	0.0660108916689217	0.0906543326205649
PTGS2	5743	0.06728	0.618090407407407	0.205072515211656	Skin	0.00143358810088549	0.845867265207045	0.310740065200049	Spleen	0.535746207750168	0.131409274540821	0.174966199511163	Blood	0.726089164460165	-0.0960691922331802	0.0850748490199918
GEM	2669	0.069687	0.618090407407407	0.167116673885822	Spleen	0.41461288021928	0.108344128884468	0.374389166191349	Ovar	0.00836835993947686	0.334500605920305	0.124102519654619	Salivary gland	0.264591796848238	0.445692945781795	0.0700636034757625
YRDC	79693	0.070225	0.618090407407407	0.0717288172732571	Testis	0.122545770373806	0.155037164116605	0.180980682918034	Adrenal gland	5.64820231849301e-05	0.27374232591689	0.095427433534952	Skin	0.149303324353809	-0.107649864167812	0.0800333985973081
BCL6	604	0.071137	0.618090407407407	-0.10659876417007	Cerebellum	0.337687807532561	-0.0619776466372904	0.150952906522473	Skin	0.83280562054407	0.0204968655478424	0.138259626046683	Liver	0.395763289752785	-0.0809658482523508	0.103941998673422
SIK1	150094	0.071715	0.618090407407407	0.0935582355102895	Spleen	0.0122877021234503	0.279690529292972	0.142314443686682	Skin	0.00558595195778131	0.475168879323569	0.120891788117739	Pituitary gland	0.00112690002190427	0.669569671310334	0.110204946374218
BCL3	602	0.073223	0.618090407407407	0.139614664117101	Spleen	0.120521634635111	0.117271691354142	0.352607579334918	Kidney	0.532197545270364	-0.0429253832803388	0.108427264931613	Ovar	0.752792685657501	0.0462280270850862	0.0829218590868011
GADD45A	1647	0.082015	0.618090407407407	0.218892782808068	Muscle	0.0246394225962926	0.588217716492679	0.14907970557768	Kidney	0.49279227096054	0.0718521562616947	0.143983040150682	Cerebellum	0.979697362575056	0.00258620616449817	0.0961075655042434
KLF6	1316	0.08392	0.618090407407407	0.0831056901967134	Skin	0.00185345943706031	0.365489685766847	0.271522134086967	Spleen	0.0916352186592345	0.0929779568750966	0.148716237957204	Heart	0.91318217045074	0.00732240752585727	0.0639766667698749
NFKBIE	4794	0.087349	0.618090407407407	0.0711759766337512	Spleen	0.296279713545728	0.0663840421657981	0.194473425232143	Hippocampus	0.809213869988667	0.0170455464404849	0.110347609998567	Adrenal gland	0.00116025319114408	0.194877968775431	0.0858595615011866
IL18	3606	0.091252	0.618090407407407	0.160308556934309	Spleen	0.0544378000636099	0.174364348360148	0.240728244601626	Ovar	0.0215943477930474	0.463515414136479	0.148044168648061	Testis	0.881190200871492	0.0344385766176679	0.107077043946445
F3	2152	0.094877	0.618090407407407	0.164171164135815	Skin	0.219649678351931	0.166167376055466	0.339699316737718	Salivary gland	0.365963699881365	0.287334515013215	0.132730917862643	Testis	0.782687490675559	0.038583789522042	0.113492801109263
CCL2	6347	0.098023	0.618090407407407	0.238533954454256	Spleen	0.17416157274743	0.350906744896077	0.21109730988929	Skin	0.0107026905231354	0.670628906799088	0.185364527519243	Kidney	0.0319567590839051	-0.883623287638335	0.0912003407882061
JUN	3725	0.101275	0.618090407407407	0.154379572291701	Skin	0.00285740246150916	0.563787362608832	0.191336789675222	Muscle	0.391724606644673	0.112908152886234	0.104286653230838	Adrenal gland	0.694718611087584	-0.0450671736727519	0.0964702760955875
PHLDA2	7262	0.103101	0.618090407407407	0.198929611114778	Skin	0.176006319947284	0.223211948509117	0.473348234425896	Heart	0.109899028785357	0.227507495841545	0.130934427126152	Pituitary gland	0.0258264723318051	0.41855485294376	0.0865313427630721
TNIP2	79155	0.109609	0.620478725	0.0767694228986588	Spleen	0.0962132794656067	0.0863380872486454	0.163828510665992	Ovar	0.0864569164271486	0.121970414484391	0.104103306736181	Skin	0.335749647982914	0.0588105113192561	0.0924283768218659
IER5	51278	0.116633	0.624332007404795	0.0709541570324431	Skin	0.876260345700658	-0.0123952759786443	0.170078219255936	Spleen	0.00597669557749956	0.132396382864541	0.150027750927137	Testis	0.15941604513058	0.17628272312716	0.0942397949733
RELB	5971	0.119943	0.626800235111876	0.0761409029897636	Spleen	0.373209782974009	0.0728656142713955	0.33389413100814	Skin	0.0181024270106081	0.182025703924985	0.144973772874286	Ovar	0.0823555920274688	0.148192005065338	0.0818860720108483
B4GALT1	2683	0.120454	0.627311208919383	0.0372799408976117	Salivary gland	0.700927177425508	-0.14386572846217	0.129902338815174	Spleen	0.615711056797816	0.0165590548583263	0.117886657787527	Skin	0.926131265803875	-0.00623552321551402	0.111553931417812
MCL1	4170	0.124445	0.629198320416802	0.0376895689059776	Spleen	0.00186145243038288	0.112873211875017	0.154632072079152	Adrenal gland	0.844586602637405	-0.00919637353161494	0.129987656471161	Skin	0.704138205828734	0.0169944683522026	0.0962983281521749
PDLIM5	10611	0.131236	0.634816406984127	0.0626261108550993	Spleen	0.611559780210098	0.0355711421630823	0.15027208427673	Skin	0.0407162537171813	0.11322144580465	0.117713827752944	Ovar	0.755605039438526	0.0213479191195397	0.10842980032461
CFLAR	8837	0.131297	0.634816406984127	-0.0610365095656679	Spleen	0.701316792946237	-0.0238279149594696	0.143094375832984	Liver	0.11529054854714	-0.0704982061854133	0.0901181305746999	Kidney	0.528795153948189	-0.0346711799269215	0.0898325609545294
BHLHE40	8553	0.133947	0.635863789670193	0.0824346900161715	Skin	0.00719163976448414	0.337904509827585	0.123344389762138	Cerebellum	0.255964364854119	0.0385870524671423	0.106525020797738	Muscle	0.330405995662449	0.149494103697774	0.103802814520446
CD69	969	0.143673	0.641045837962963	0.0750966799686704	Spleen	0.0380545962089331	0.221076928929542	0.383891684773012	Blood	0.802958157402093	0.0445981668287693	0.221404268037077	Heart	0.684697837923957	0.0856372241516765	0.0990876830109445
TANK	10010	0.143696	0.641045837962963	0.0384310029498084	Spleen	0.0162342649611832	0.134692146954747	0.199227441458464	Adrenal gland	0.248179239149754	0.081413528267424	0.115854927713952	Skin	0.892981175670928	-0.00502168540342695	0.0826388105918993
NFAT5	10725	0.145012	0.641045837962963	-0.0782641803122821	Adrenal gland	0.00182758576145789	-0.376121371039657	0.113340348256753	Ovar	0.0453315720181868	-0.255297546451794	0.111805011551079	Skin	0.489616418115996	0.0651758034101476	0.104771577934441
EGR2	1959	0.151489	0.647062437991021	0.0801434005288425	Skin	0.230427853418691	0.0905916967680422	0.814067901335485	Spleen	0.401577391173087	0.12476766758399	0.0334807664879412	Hippocampus	0.26588223514566	-0.274521962820761	0.0306964832273149
ETS2	2114	0.153317	0.647976105731775	0.0540499996500488	Skin	0.0309367197004324	0.148178041394971	0.155657897450574	Liver	0.45744022241424	0.0462328743031358	0.112284342507172	Muscle	0.017459449284567	0.196468610439785	0.0955922040139888
NFKBIA	4792	0.163716	0.653612432098765	0.0850302308048695	Spleen	0.412075337034256	0.04782694761655	0.27575676829119	Skin	0.0151192397513681	0.256285493578992	0.12891157570372	Adrenal gland	0.939043968773874	0.00574945468411407	0.125820875598264
EFNA1	1942	0.16439	0.653644165235493	0.0854412613464177	Skin	0.549893113812332	0.0385486276365761	0.203411698428748	Adrenal gland	0.392419688680466	0.0619310375858464	0.147073091285994	Liver	0.6807020607611	0.037428291392222	0.12840626837037
SERPINE1	5054	0.168306	0.654609917925478	0.0469782424096965	Skin	0.0353118517445771	0.329864619534061	0.140846582075458	Ovar	0.467281263173086	0.186694733242673	0.137416720271389	Spleen	0.00252449626931802	0.499559505492131	0.134353330129162
IRF1	3659	0.169595	0.654609917925478	0.0848909703961764	Spleen	0.36867298939234	0.0637777213827171	0.338671718571451	Testis	0.144742923430492	0.197803029357945	0.102127932277077	Ovar	0.435416224957704	-0.12240045725486	0.092918440447828
GPR183	1880	0.172762	0.655246832709114	0.115458462495733	Spleen	0.117625596309857	0.19475574917208	0.43568180905376	Blood	0.457692371835056	0.0780600529522755	0.129581065178442	Skin	0.0161521907276612	0.72846190676071	0.0646654646823218
SGK1	6446	0.179627	0.65802514902339	0.179705257953768	Kidney	0.418392181657412	0.0935421396352934	0.403505605619967	Ovar	0.0208659945452136	0.750121246968671	0.158831592303394	Skin	0.677031742152653	0.0510454053297935	0.0607817095843601
IER3	8870	0.18081	0.658638891840153	0.121702682437288	Skin	0.128737933000738	0.171219566209945	0.296474853576315	Adrenal gland	0.034483823571866	0.395447491839405	0.151812033794586	Kidney	0.737304459694268	0.0402706286554777	0.113855175585614
DENND5A	23258	0.183302	0.660505023023973	-0.0440510070012578	Cerebellum	0.746571402800874	0.00682757053841697	0.151926424075615	Hypothalamus	0.428801519004302	-0.0315682119596423	0.1428174346567	Testis	0.00172889407498221	-0.264507067592249	0.129005794166134
AREG	374	0.185986	0.661358933333333	0.319566216212503	Testis	0.511501660926845	0.214415426115196	0.261212138002987	Skin	0.248950306031986	-0.357324317063083	0.223337274968965	Adrenal gland	2.34789100416208e-05	2.21096964158678	0.0967169269358396
PTPRE	5791	0.186208	0.661358933333333	-0.0744876034215631	Spleen	0.913707163835339	-0.00700243231940025	0.262128879191997	Hippocampus	0.115730793230332	-0.20829337936271	0.210984060846647	Cerebellum	0.713230999954449	-0.0302800675067149	0.0842386149588336
SPHK1	8877	0.18762	0.662507722312514	0.116806798649365	Skin	0.213727055939289	0.0896317314879267	0.168548228783324	Liver	0.177725857375553	-0.222007351871004	0.137001939999717	Testis	0.0408954412895866	0.30656821217004	0.114124653180985
PLAU	5328	0.191806	0.665467840949821	0.106283971341462	Spleen	0.207005560073311	0.0938790605842252	0.141836671739669	Liver	0.968141149561281	-0.00579619927780271	0.124790002040945	Kidney	0.58677506082442	-0.068003103803099	0.115185203996319
TNIP1	10318	0.197475	0.666933921023359	0.0395426327434602	Spleen	0.0676920898049651	0.11077757974111	0.132486080242256	Ovar	0.0124054151035759	0.154372628992783	0.0976967834131819	Skin	0.116519568946331	0.0694476463037918	0.0889371327341348
TNFAIP3	7128	0.199838	0.66800395	0.0492591663132193	Spleen	0.459793692865111	0.0617188075851605	0.303037739554638	Ovar	0.947639744723444	-0.0118671067279292	0.135086241742356	Skin	0.0120371733700855	0.326968419653502	0.13016400878315
KDM6B	23135	0.206259	0.672680174211543	-0.0564503993861555	Spleen	0.185023295946486	-0.0870845111112393	0.134071988472439	Ovar	0.930042496225038	-0.00913406067013713	0.126409884522088	Pituitary gland	0.287787600071551	-0.0687707382563583	0.121727192657781
IL1B	3553	0.210254	0.675694084337349	0.154638867180735	Blood	0.886218094086351	0.0373370832245886	0.479749446420206	Spleen	0.028641540289407	0.370942913543899	0.21479531136672	Testis	0.961229193947597	-0.0177103358715081	0.09535790581836
LDLR	3949	0.219936	0.681387753617281	0.247876261253931	Adrenal gland	0.747259261542422	0.0534707585798658	0.368674360879264	Ovar	0.0517023487195741	0.90287518284704	0.262455327815301	Skin	0.0612437571152442	0.178799939897759	0.0923040738106011
DUSP2	1844	0.222354	0.683175637739657	-0.0376787900758686	Spleen	0.057537738450841	0.19427650114723	0.484661286568838	Skin	0.106145516924725	-0.766566541623455	0.151934859219825	Blood	0.932434845829858	0.0122895374196718	0.0858645864987333
MSC	9242	0.240413	0.69299792920354	-0.0930796886232165	Spleen	0.308131105144697	-0.172094618416815	0.340746814336766	Pituitary gland	0.330634506258633	-0.126178324941749	0.101537251298681	Hypothalamus	0.779442584641792	-0.0551248153010252	0.0725257954983384
NFKB2	4791	0.246113	0.694812271611824	0.0533226618446476	Spleen	0.206194726944271	0.0844690236110426	0.257897782731229	Hippocampus	0.403483279492659	-0.0987089229990852	0.0975263656132215	Ovar	0.783221104570042	-0.0301073011333721	0.0921585525761516
HBEGF	1839	0.248223	0.695155940601365	0.0800390524303371	Skin	0.504185890706705	0.119528958972477	0.153918747796509	Kidney	0.363832866783483	-0.0683452780007808	0.120984285554572	Hypothalamus	0.271068334176813	0.0691541935654966	0.10910023535347
SMAD3	4088	0.256648	0.70177399009366	-0.0574153940979812	Ovar	0.189810728916894	-0.142964916113595	0.150015728807615	Pituitary gland	0.0645189253784539	0.109328606226906	0.1239200120715	Spleen	0.672846733095699	0.0240288873280339	0.0950551861280321
BMP2	650	0.259871	0.703099241251326	0.0673501332808692	Skin	0.0608585483738913	0.229004079705351	0.253831425792462	Ovar	0.168102930483561	0.249910044475164	0.14455151658694	Spleen	0.681187474320798	0.0553978531477944	0.0896705182781764
MYC	4609	0.262488	0.703210553333333	0.0766606254137234	Ovar	0.713736831539336	0.0727201573870094	0.231699430529109	Skin	0.92170501823558	-0.0095950679444378	0.205248508743729	Spleen	0.0863037161325247	0.176420954893044	0.205120553606555
TNFAIP2	7127	0.266632	0.704377278608696	0.0745632832013024	Spleen	0.486179513862236	0.0568842715040878	0.252434408961943	Testis	0.508125197752625	0.097512680741245	0.240963498502694	Adrenal gland	0.00761950024027601	0.380539504201444	0.14610968430285
RIPK2	8767	0.268533	0.705050698360656	0.0399399271455935	Hippocampus	0.805172435480558	-0.0160295907235125	0.146904857756037	Cerebellum	0.833574033230324	-0.00791366313668948	0.108379722335142	Spleen	0.00491685471509912	0.163251985961044	0.103044483664707
LITAF	9516	0.268771	0.705050698360656	0.0434647275658315	Spleen	0.38356993596923	0.0601708123704244	0.302207206841374	Liver	0.09375504165429	0.119548624257601	0.121428955990847	Adrenal gland	0.196539553804012	0.0838421162941617	0.07116192323526
PDE4B	5142	0.272525	0.707697917379405	0.0675807728682587	Cerebellum	0.678854366498479	0.0300120252265709	0.241401995945794	Spleen	0.610929518915508	0.0276793744284623	0.168336446369546	Hypothalamus	0.722517932270438	0.0421099927298088	0.135909296779673
TLR2	7097	0.279501	0.711872475050234	-0.0936483822919418	Spleen	0.404462913608515	-0.0746724237725539	0.571785699101951	Ovar	0.86908229890473	-0.0205416979643223	0.0620316335195415	Blood	0.0973928517615257	-0.343196482313575	0.0486400137152914
CSF1	1435	0.291909	0.716554486988848	-0.0779477835105739	Spleen	0.231806465425339	-0.0894057755798671	0.419547203481476	Skin	0.0534613488742179	0.28818243782067	0.0787852621912616	Hypothalamus	0.2779947866228	-0.127912707839184	0.0605718961898145
SNN	8303	0.295768	0.71803168564119	0.0637337683560795	Hippocampus	0.513159434700946	0.0480614317819246	0.175392925509966	Cerebellum	0.30256115631289	-0.0456908976771572	0.154088231505574	Spleen	0.618215647390506	0.0343278929739958	0.0967270358689326
PLAUR	5329	0.297372	0.719026484877428	0.0187547949842554	Cerebellum	0.366859283739903	-0.0666923949364168	0.176928015938157	Spleen	0.0373369430299791	0.184592933587175	0.141723004285386	Testis	0.820699592173823	0.0264247617495372	0.0865839912143798
REL	5966	0.313963	0.725791427287955	-0.0585258336818266	Spleen	0.364021598921837	-0.108222578567015	0.220946715138662	Skin	0.253690977151745	0.132279677910994	0.164839523928016	Cerebellum	0.0765134586705047	0.232890678968885	0.0956553966775031
CEBPB	1051	0.320849	0.729872559083421	0.0582531455497257	Adrenal gland	0.586123259357672	0.0768074602399594	0.254124356936901	Skin	0.990667337673917	-0.00120311642660815	0.236862975172888	Ovar	0.572740361207878	-0.261300884599413	0.148450213711381
IL6ST	3572	0.324397	0.732169611623068	-0.0915854532643411	Adrenal gland	0.146771492130739	-0.193951724882746	0.268227642459724	Ovar	0.724569672668212	-0.0662011908074989	0.140437136339956	Liver	0.318084713535311	0.128979339500156	0.0838857214581409
NR4A2	4929	0.335828	0.73580409375	0.0263941472549368	Cerebellum	0.800449721802108	-0.0510413863269032	0.250852600827745	Pituitary gland	0.11101024719402	0.165729200303911	0.220663293546146	Hippocampus	0.177298123720753	0.12727745856079	0.109720405430787
CCL5	6352	0.336467	0.73580409375	-0.184475850341572	Spleen	0.484644377196541	-0.192242509006959	0.517550386513226	Blood	0.186261748276421	-0.391716582179294	0.234689843344911	Liver	0.582927732963441	-0.20600519379724	0.0412820551836772
VEGFA	7422	0.336845	0.73590186797066	-0.0799365366596989	Kidney	0.0853690308480643	-0.105999894585653	0.136725413461961	Adrenal gland	0.023566631436626	-0.244161284385616	0.130922102457351	Spleen	0.480772925700004	0.0664042283816455	0.112523402438689
BIRC3	330	0.34775	0.743177985108176	-0.0789408117704418	Spleen	0.994063240150802	-0.000491387926005114	0.351223482491331	Ovar	0.255237504606186	-0.162460161219468	0.179097059762684	Testis	0.908591507577826	0.0149234794378723	0.0618871999471124
TIPARP	25976	0.350017	0.743473915908773	0.0277803204430491	Testis	0.38043455550561	-0.0527025933448984	0.262323166570139	Ovar	0.379273753489905	-0.0677026938686639	0.102288759732697	Skin	0.935825266540786	0.00694952068255152	0.0987690023962148
JAG1	182	0.354265	0.746543165602443	-0.0412835100383811	Skin	0.573839115342204	0.0428984703803551	0.397196474744252	Spleen	0.187999940572386	-0.108470312347316	0.116814225652392	Ovar	0.000555141396744006	-0.393103161902344	0.104183216258542
TNFSF9	8744	0.355837	0.747108425114092	0.161017637051009	Testis	0.0418004391878513	0.604474701978365	0.225845424850825	Kidney	0.364999366056389	-0.147986274955382	0.0997039194764612	Liver	0.773067204241733	0.0444722453352165	0.0936674560941955
SAT1	6303	0.361352	0.750732297526309	0.0219271524703308	Spleen	0.0484994092431589	0.107498635272939	0.206834529447186	Liver	0.897760050000043	0.00970812158443091	0.183369393856774	Kidney	0.902909580633135	-0.00929736186674688	0.129319271616148
CXCL11	6373	0.372771	0.75664936866729	-0.478902012571918	Spleen	0.260132531070867	-0.453862391369653	0.191385306416333	Muscle	NA	-1.603564728651	0.0815794621692397	Liver	0.936292202763316	-0.0416005177522854	0.069231589618158
GCH1	2643	0.388727	0.764085437856033	0.0627779927260374	Liver	0.150047037946705	0.136586165338083	0.228351188877882	Kidney	0.611015418366948	0.0484017269421387	0.194344088148223	Skin	0.376712807651892	0.183264784719494	0.137907270469075
PLK2	10769	0.390001	0.765034911616488	0.0467267322798087	Hippocampus	0.135594552710251	0.194736002260732	0.22318371460525	Ovar	0.202800401963463	0.187576939297694	0.218153824970911	Skin	0.432430366705702	-0.0953325589760662	0.131558488465078
STAT5A	6776	0.395467	0.767329310710634	-0.0364051136475278	Spleen	0.364382739007565	-0.0618999957067241	0.141728702634846	Adrenal gland	0.0816365165011344	-0.132143875290648	0.139037669238801	Ovar	0.386536085636328	0.0620949724642562	0.0946079743250251
NFIL3	4783	0.414322	0.774117193806071	0.0203071217914691	Skin	0.223214134923084	-0.153646082705494	0.210975849191123	Testis	0.860328463519237	-0.0335851595519242	0.124651186957818	Muscle	0.507576022464546	0.071871064501176	0.112150486367404
GFPT2	9945	0.417253	0.775200474186445	-0.0107728368686115	Adrenal gland	0.0216666333684865	-0.257993628850532	0.196360988930156	Pituitary gland	0.483171031547655	0.0783747243493551	0.193128875618482	Cerebellum	0.839735675292215	-0.0168209604415358	0.123561843816204
KLF9	687	0.425337	0.778847005427572	0.0521249927676862	Cerebellum	0.691459662502526	0.0164221975330715	0.14264563399481	Kidney	0.828750075400353	-0.0254625973356137	0.132735669427566	Hippocampus	0.760854166127514	-0.0194359874774317	0.104509223593248
PHLDA1	22822	0.435407	0.782251421899019	-0.113443044268935	Salivary gland	0.823175791837773	-0.114964928792766	0.332553552970539	Hypothalamus	0.210895474734894	-0.227163005695287	0.10817766650328	Ovar	0.0547967509290144	0.245708925132532	0.0744284977144856
PTX3	5806	0.452912	0.786806267078613	0.0478685436848939	Cerebellum	0.550336920977475	0.0495077053821121	0.282941833652748	Adrenal gland	0.375706638986541	0.170535867652282	0.115033585639074	Hippocampus	0.361563467276713	0.0874771077742994	0.106050527557973
MAP2K3	5606	0.47916	0.797426875685157	0.0182480991246701	Muscle	0.614484208820436	-0.0472030775117946	0.158218796070735	Adrenal gland	0.559014976786635	0.0625276910497119	0.110097455118448	Skin	0.858534962388374	-0.0143206603118828	0.10309025392225
NAMPT	10135	0.487197	0.798891516202204	0.0209811989229997	Liver	0.159620970319839	-0.100862383407636	0.153441823888363	Muscle	0.987072142632272	-0.000930587493631415	0.142023884118005	Heart	0.51527136073236	0.048927314570774	0.124172144337379
SLC2A6	11182	0.491702	0.802220815797958	-0.033253485541364	Pituitary gland	0.580318555330927	0.0401630343891589	0.271093785220488	Adrenal gland	0.24511760287586	-0.132894613270115	0.134427496035434	Spleen	0.91780197073975	-0.00899718440491958	0.105535339026871
MXD1	4084	0.499469	0.80500368905156	-0.0387892913162646	Skin	0.724787600321835	0.0420602803176511	0.203077096682916	Spleen	0.904373392825019	-0.0131954608207386	0.151832770683076	Blood	0.122093023445528	-0.267767621279838	0.105941851244911
IL23A	51561	0.504147	0.805834254025045	0.0155732787865663	Pituitary gland	0.182148017979345	-0.337205817423348	0.122266824472274	Cerebellum	0.209207010107689	-0.154818200365364	0.114176022562089	Hypothalamus	0.0308717094100815	-0.320336284572177	0.0872842903712943
DDX58	23586	0.504492	0.805838915404041	-0.0204690007379372	Hypothalamus	0.626040036650767	0.0280948035639931	0.130389981054598	Spleen	0.899997511378115	0.00556717446264026	0.129379080535905	Hippocampus	0.917144341890841	0.00561587705878435	0.100664035207065
PER1	5187	0.506026	0.806217317633484	-0.0233759427463975	Hippocampus	0.926122777679499	0.00578478827508476	0.162355817937722	Hypothalamus	0.197225512660043	-0.120851326413914	0.124997154541959	Cerebellum	0.173187988022341	-0.111084273191284	0.111646525750023
F2RL1	2150	0.518467	0.810889425444456	-0.0993877887335802	Kidney	0.624210598002132	0.0455343494508327	0.258301619769882	Adrenal gland	0.375006990779135	-0.113034286977097	0.198913425946865	Skin	0.236752676972465	-0.283808845664107	0.158825077107768
CCRL2	9034	0.523687	0.812509072916667	-0.0364773368576489	Spleen	0.295493792767516	-0.0941595285816754	0.45058756655461	Blood	0.488826350117229	0.106113821764797	0.130424795082167	Testis	0.375663043462699	-0.245324340015448	0.0869327739165912
MAP3K8	1326	0.529668	0.814023691061848	0.0486575611101254	Spleen	0.966999064972105	-0.00210293622894959	0.274939897158047	Skin	0.580359319046403	0.0769615663150141	0.163999028125844	Kidney	0.250639106731081	-0.12202397136677	0.0844089963907811
TUBB2A	7280	0.538237	0.818571017531557	-0.0230152316436363	Ovar	0.0724311324632492	0.20846118477994	0.16835609448794	Hypothalamus	0.354553754414671	0.0591241916041486	0.154893597165579	Hippocampus	0.825302382384662	-0.0217097263200053	0.11587354607446
SLC2A3	6515	0.539136	0.81878987755102	0.0519936300647072	Testis	0.816258412811162	0.0417635122334126	0.4248453029344	Blood	0.86602987497078	0.0281763140665691	0.136382371336943	Spleen	0.384962432185012	0.109517425323561	0.0934559756760938
PPP1R15A	23645	0.539628	0.819160810237952	0.0179575078833308	Blood	0.953632956159648	-0.0136636193402586	0.282886818464562	Skin	0.0956192506932638	0.193086421914215	0.112010364072087	Spleen	0.768149810549481	-0.0528322459958411	0.0957145005972251
CXCL10	3627	0.539704	0.819160810237952	0.0455546687617395	Spleen	0.773989514273131	0.1100644895138	0.438108311738655	Liver	0.878267603172105	0.0760662252436728	0.094968715249923	Muscle	NA	-0.793674440132364	0.0849823435859458
CDKN1A	1026	0.543382	0.820222186580517	0.0355770817867076	Skin	0.415145520167376	-0.0873382981039354	0.374437697654305	Muscle	0.997951228412814	0.000517787173968838	0.140142643022674	Heart	0.834716706274368	0.0233978229959746	0.104882384685935
LAMB3	3914	0.546334	0.82105681697927	-0.0188471786577861	Testis	0.548693713453267	-0.084521508268777	0.348005276238927	Skin	0.501743424735496	0.0726090345098732	0.177614275044805	Muscle	0.390958691256856	0.15192670015103	0.0742935791349925
BIRC2	329	0.547349	0.82105681697927	0.00153441820635121	Spleen	0.389817051719838	0.0291095303361642	0.117157939246249	Ovar	0.0192643580212786	-0.206338059212884	0.116281234494271	Testis	0.81193338698894	-0.0231152948446094	0.0973672517325619
ID2	3398	0.555701	0.822982583900447	0.0238325547401793	Kidney	0.723105508304941	-0.0355401731956703	0.17734655277262	Adrenal gland	0.363186897380968	-0.119116606196618	0.158467031630097	Spleen	0.475753252286493	0.0510224044238799	0.11676108497139
CD44	960	0.562921	0.824795261171702	-0.0430361662465043	Skin	0.792997800434584	-0.0228945744731676	0.335223782033253	Salivary gland	0.62255431329376	0.108906669262365	0.172009237669994	Spleen	0.628616688982954	0.041361490814447	0.169124703217109
PPAP2B	8613	0.565869	0.827278244318182	-0.000907672730129263	Adrenal gland	0.0589036647840697	0.156761722239695	0.152231783491258	Kidney	0.222964445331387	-0.0565605236143049	0.116626642550517	Liver	0.0182794758121417	0.142341052601091	0.105743096472627
ZBTB10	65986	0.577174	0.831627539140336	-0.00296628770348472	Testis	0.936630952408571	0.00698854918720833	0.149805121505473	Ovar	0.00494052181395943	-0.199829278113129	0.108419076741048	Pituitary gland	0.683749581530604	-0.0258070031865731	0.0914926348823478
RCAN1	1827	0.578714	0.831656338141026	-0.0480349017088854	Heart	0.458836923028981	-0.071586341382823	0.288866952427931	Kidney	0.625449666979457	-0.0389568919022603	0.17014004997676	Liver	0.000693744549355402	-0.638984726018754	0.0653594202792716
TAP1	6890	0.58452	0.83314125875176	0.0178489140577711	Spleen	0.78606219822351	0.0370134476893318	0.412646390677046	Skin	0.0597913868867224	0.329038319819698	0.139790997700268	Blood	0.952463426667746	-0.00966421292643743	0.133899613064162
CCND1	595	0.592555	0.835166414910408	-0.0617239660791185	Skin	0.784958812249664	0.0223217396429247	0.172875024227592	Kidney	0.481213046447166	-0.0693572542566359	0.165748971190922	Spleen	0.46812509002472	-0.061492242773187	0.112568347680537
DRAM1	55332	0.595027	0.835631422785978	0.0436525920693217	Spleen	0.740189275703937	-0.0214186106601499	0.474043359988465	Liver	0.0751222016519508	0.248239499584574	0.080555906664123	Ovar	0.0751973249470502	0.292048388095032	0.0692247502039605
PNRC1	10957	0.602758	0.838077678450408	-0.0363781980929847	Liver	0.637199085138668	-0.0342887897873111	0.130287541095214	Spleen	0.958781549732726	0.00274880087207297	0.115282937438973	Skin	0.413004354658686	0.0685325616666646	0.0934029826927909
NR4A3	8013	0.609189	0.840035066201143	-0.0984089351193144	Hippocampus	0.20908906813956	-0.17284896476503	0.301747165387603	Muscle	0.470815735166815	-0.336894102813864	0.107062431046797	Cerebellum	0.748771845517376	-0.0822953877520855	0.0829662342835139
NFKB1	4790	0.612994	0.840713877857078	0.021198671479953	Spleen	0.994938527402046	0.00028662861639334	0.190702338224174	Skin	0.144201315638845	0.138659456702309	0.162308164017993	Ovar	0.643799133956415	-0.0576954882027861	0.127700080209417
PMEPA1	56937	0.613813	0.840776819908199	0.00932690266725012	Kidney	0.640946481342278	-0.0469485623723913	0.170579825922754	Ovar	0.0287233366707598	0.266694248861329	0.120999226570317	Salivary gland	0.53951613035168	0.113304724379371	0.0918927557094972
KYNU	8942	0.62035	0.842101075444712	-0.0136648684342563	Liver	0.160217665402561	-0.0928069094086828	0.627654738090364	Spleen	0.0075360130823898	0.240436507752666	0.159528957500939	Kidney	0.889409915293924	-0.0293900255722465	0.118737496783674
TNFRSF9	3604	0.621633	0.842665467720332	0.0581350741066241	Spleen	0.766233656221465	0.0347046298763335	0.174501779314068	Testis	0.526128376069017	-0.104910132221002	0.171194639938385	Adrenal gland	0.119090624840722	0.499812886335697	0.146299336501557
DUSP5	1847	0.626336	0.843502217869172	0.0488388983955755	Cerebellum	0.568832377180373	-0.0563421314327275	0.356618984492813	Hippocampus	0.554724996937892	0.139570705669692	0.163764794017067	Skin	0.0783278573761357	0.267566272512957	0.150343918894045
CCL4	6351	0.628746	0.843872950524738	-0.0652499115819222	Spleen	0.808484999613943	-0.0303776107404543	0.673753948324228	Blood	0.248687593348124	-0.279644856283257	0.0973993547032147	Liver	0.822014697707834	-0.0525553718739588	0.0501325960008708
HES1	3280	0.629973	0.843872950524738	-0.000875656116023211	Skin	0.615413057963375	-0.0453888793940196	0.15147591670507	Salivary gland	0.258356584810734	0.156867803647457	0.135758115296703	Spleen	0.494140653805644	0.0503095235916041	0.130158262579356
RNF19B	127544	0.631322	0.844236205342237	-0.0159764426616398	Testis	0.922617041792974	-0.0107338455362929	0.166922250744174	Skin	0.930246476039608	0.0103476620714126	0.136467014088258	Cerebellum	0.409713983986123	-0.0319988843515893	0.133710466018851
DUSP4	1846	0.63445	0.844431156797477	-0.061028026370262	Cerebellum	0.946829727248089	-0.00937588527273488	0.194921730461951	Hippocampus	0.351256953739706	-0.10592963459432	0.176886866822738	Salivary gland	0.181680677810808	-0.375765706622338	0.145834439642682
B4GALT5	9334	0.634821	0.844431156797477	0.0232864338567679	Adrenal gland	0.759373693453288	0.0370319091146187	0.144305063528318	Testis	0.88734541375968	-0.0142666273687734	0.134013322817685	Pituitary gland	0.954398008018344	0.00354866111022491	0.107930843143057
ICOSLG	23308	0.636081	0.845260185641833	-0.021768021431609	Spleen	0.593339702505482	0.0419131487555031	0.272718843748323	Skin	0.433997390170052	0.0700483382364414	0.118364571518897	Adrenal gland	0.919915500578331	0.0106940443466425	0.109070604020029
ATP2B1	490	0.648082	0.849100961594891	-0.00600150095125251	Hippocampus	0.398965537573853	0.057045889320287	0.237340692196562	Cerebellum	0.744408945414771	0.021358280292696	0.148697047684044	Hypothalamus	0.529040076461551	0.118470840268965	0.104615695886656
BTG3	10950	0.650844	0.84977321155334	0.00368075090546151	Skin	0.773749454291235	-0.0249312731075628	0.279918624417069	Testis	0.97478005653026	0.0046541298010422	0.146704466965742	Pituitary gland	0.933489721807875	-0.00669073496775744	0.0847227746439423
IL7R	3575	0.683644	0.859520595330739	0.0465764405998991	Spleen	0.791372441127714	0.0300853487722455	0.511803010652867	Blood	0.583341670475152	-0.08643703118259	0.132792404925208	Liver	0.103771732594304	0.516957579798239	0.0729119895781596
SLC16A6	9120	0.687571	0.860867095847694	0.0358585245983977	Kidney	0.578030113131409	-0.0504926736839828	0.181601131703685	Ovar	3.87657953554914e-05	1.00462507708884	0.0978000129862148	Adrenal gland	0.899808512856036	0.0204220163996816	0.0933523503093667
IFNGR2	3460	0.708429	0.866477813747585	0.0249553586546427	Spleen	0.82913171963205	0.0127286416681739	0.228297774229235	Ovar	0.373121263905265	0.0888072130523227	0.140297292024717	Liver	0.22476724894307	0.089832155760367	0.0751165518524121
IRS2	8660	0.718569	0.868031427492447	-0.0342974624970995	Cerebellum	0.616362911366034	-0.0340059154654773	0.139534581853981	Hippocampus	0.840386982200849	-0.0142841956665808	0.125559625901675	Hypothalamus	0.812289283094129	0.0161828127467402	0.120864854508496
IL1A	3552	0.720286	0.868588590515529	0.0528295092675556	Skin	0.865973987099077	0.0326753113533208	0.641977033089632	Liver	0.149000931919593	0.252717363652683	0.058084594637604	Spleen	0.872962587074018	-0.0375764289596894	0.0413446650251977
IFIH1	64135	0.731065	0.870120451547199	-0.0150202004227121	Spleen	0.850805806377023	0.0188681499588332	0.189091957136051	Salivary gland	0.473509826527173	-0.0887460883211214	0.0961797646109962	Kidney	0.823626240467846	0.0186983060522863	0.0879810580294673
SERPINB2	5055	0.731489	0.870120451547199	0.0643386555371482	Skin	0.888038125142264	0.0183118832103713	0.81772019795819	Blood	0.801982745024031	0.144650262653693	0.0308946050655422	Spleen	0.0733476224305239	0.774181820645083	0.0141279897331106
PTGER4	5734	0.736851	0.871149755974157	-0.0123771804408762	Spleen	0.939443437387408	0.00768833356128601	0.361506489516498	Skin	0.966998541619767	0.00438242985783887	0.270268427538465	Blood	0.19679459926954	-0.14132642986698	0.0797117922937884
ACKR3	57007	0.743289	0.872014707032457	-0.0176447516959635	Spleen	0.802804862285787	-0.0332828090612758	0.205549002553307	Kidney	0.0753530146702822	-0.176524837330604	0.142950555584789	Testis	0.149916966519947	0.193464711253435	0.117244249307247
ICAM1	3383	0.753157	0.873039548985198	-0.00611909614299661	Spleen	0.683963960922182	0.0296275481669802	0.429189358853808	Skin	0.00617278116964691	0.317855105084887	0.0859096904613517	Ovar	0.142050055727615	0.166345485235353	0.0626737930529674
G0S2	50486	0.754688	0.87344046108104	0.103396779007694	Salivary gland	0.771507143686408	0.234003871620444	0.473362081445477	Muscle	0.195567590729957	-0.26246474912936	0.168357991324129	Testis	0.250843150736738	0.210200263861624	0.139592338436631
FJX1	24147	0.770912	0.87657966234739	-0.00359847559694207	Hippocampus	0.877434517387266	0.0108927554520948	0.284533537756758	Hypothalamus	0.825998988558452	0.019545038873941	0.228116055594926	Cerebellum	0.442482636095288	0.0635014120226699	0.146048489830839
CCL20	6364	0.781686	0.879416857195791	0.0811450672103265	Skin	0.725102510307737	0.080265539815364	0.599303302764734	Testis	0.665692098709404	0.21092327054573	0.067228887646804	Kidney	0.0740100148485057	-0.955212375907303	0.0327066913234093
FUT4	2526	0.781691	0.879416857195791	-0.117738130157674	Salivary gland	0.855257443703776	-0.245590932708522	0.488471877459388	Hippocampus	0.301453693940924	-0.167868497532747	0.0601937933733432	Hypothalamus	0.379512226071659	0.124921422431417	0.0597301937592925
TNFAIP8	25816	0.789061	0.881573106853949	0.00928036226143513	Spleen	0.0539568822236736	0.140306850689559	0.365078855635654	Skin	0.423822903882468	-0.056159910495174	0.188013943027763	Blood	0.880058449935327	-0.0145867690511956	0.101583646755607
EGR3	1960	0.79051	0.88165770618481	-0.0152407598470598	Skin	0.592460608207916	-0.05663329600477	0.60056244792501	Hippocampus	0.580488487454379	-0.0969145233261148	0.171387154942721	Spleen	0.159209827304853	0.20625152502183	0.0618944318003845
CLCF1	23529	0.80221	0.884090223270668	0.0113325411325088	Kidney	0.545759629406834	-0.045384636530377	0.203398689607401	Spleen	0.621439538547288	-0.0584168589384209	0.129645079168588	Blood	0.750495723010627	-0.063272947598338	0.10790894941203
TRAF1	7185	0.813368	0.886777537522442	-0.0164512679187676	Spleen	0.121871472449298	0.195807051293812	0.199355843387285	Testis	0.535102651523146	-0.115633850052419	0.110255884492738	Hypothalamus	0.143861644956503	-0.110807051839639	0.0967984831630358
EDN1	1906	0.815205	0.887894095200517	0.018023324738382	Skin	0.733480491021529	-0.0654705023991849	0.393345303215197	Heart	0.432493076035049	0.123519449948494	0.0700604719831868	Hippocampus	0.389271220959592	0.141056302576009	0.0632338172190821
KLF10	7071	0.831282	0.890934468619838	0.00273866242874762	Testis	0.900423486243223	-0.0186708966012183	0.157912985239235	Skin	0.411649826383866	0.0585381166429154	0.131219194472947	Adrenal gland	0.0390701816935861	0.196425021193455	0.125505074144429
SPSB1	80176	0.831441	0.891014105675561	0.0176370963303614	Testis	0.539153797985886	0.0964318674160691	0.218067190339501	Ovar	0.113910291048041	0.199323815420275	0.168271526402792	Pituitary gland	0.146592693504764	0.197639269129524	0.105638802264944
PFKFB3	5209	0.831784	0.89125585149633	0.0534526047418364	Muscle	0.0494779660679526	0.543684831862188	0.151390763465179	Cerebellum	0.885422719107282	0.00835872734700014	0.136739450745135	Spleen	0.230068074416731	-0.0834560866085272	0.109516833764787
NFE2L2	4780	0.833976	0.891273026256511	0.0083143330915125	Skin	0.651812920629344	0.0300987699021438	0.135388664039867	Pituitary gland	0.743218609955771	0.012204526307035	0.113366074154709	Ovar	0.146687229496327	0.113693695222445	0.112060474284501
EHD1	10938	0.838944	0.891766283658213	-0.00989770705674214	Testis	0.500972050990681	-0.126814540427008	0.131409054741038	Kidney	0.810248709278181	-0.0118750105585443	0.104151193667542	Cerebellum	0.872158474550777	-0.00662140460839341	0.0908480923121428
TSC22D1	8848	0.83913	0.891766283658213	0.0180149774734058	Adrenal gland	0.194410651640476	0.113292981755411	0.156039625377702	Cerebellum	0.45415715572301	-0.0247308904071062	0.133090610454856	Kidney	0.127371498991813	-0.0948794360591085	0.100491626967251
BTG1	694	0.840051	0.891766283658213	-0.00841583756519571	Skin	0.944117438972185	-0.00714527784538181	0.242785463125097	Spleen	0.0426979151843262	0.174271170373373	0.154978708877637	Ovar	0.018503438998333	0.397158215364923	0.12803485302711
SERPINB8	5271	0.842487	0.891796642439839	-0.012515595947961	Skin	0.678333055794125	0.0709044801684693	0.614639312281372	Salivary gland	0.539065359834423	-0.297000264773209	0.0536102109587235	Ovar	0.649614713750471	0.0911029176609321	0.0431994610499434
DNAJB4	11080	0.842797	0.891796642439839	0.0127051162245435	Testis	0.509247447745136	0.114239537059618	0.135097532834838	Muscle	0.214273609171187	-0.0896129013919214	0.108916758839859	Pituitary gland	0.507874225529365	0.0494543228628897	0.0879515689844756
TRIP10	9322	0.865811	0.895908717265353	0.0426797125741391	Muscle	0.496875981309079	0.0319916754241245	0.167264019039488	Ovar	0.142427441939537	-0.180487414559037	0.109519296359279	Spleen	0.389504670828423	-0.0705254020961691	0.10085330376957
PANX1	24145	0.866601	0.896340887049527	0.00506271462336278	Cerebellum	0.888546334556345	0.00752967411839488	0.216453072459714	Hypothalamus	0.275528055177686	0.0710514610999238	0.121984153200829	Hippocampus	0.154308758875305	-0.108699346187883	0.111245436193592
TGIF1	7050	0.867776	0.896656419587559	0.00856469862724475	Ovar	0.631435769927036	-0.04667415511879	0.145898332850732	Spleen	0.595095253193599	-0.0444938589339997	0.141302175042572	Adrenal gland	0.0109925988110988	-0.190120972011515	0.131717393976923
SDC4	6385	0.876644	0.899119069952734	-0.000308246956186841	Kidney	0.44463319155592	-0.0316682373223176	0.170612162678596	Skin	0.845517481475111	0.0144550298506617	0.152984799438676	Testis	0.730648862854839	-0.0407341209400344	0.150085115384922
SOD2	6648	0.884354	0.900125918471337	-0.00482557463845849	Heart	0.315952396951832	-0.0632463393933102	0.180453863757843	Muscle	0.0577421831699867	-0.164256230829815	0.115282801507383	Adrenal gland	0.0799662945515426	0.13447105599088	0.115093527329004
TNF	7124	0.893382	0.901100426489101	0.0284447299805298	Spleen	0.557032304430454	-0.0761503826968501	0.478937051890225	Blood	0.163295910243606	0.32847357919366	0.0956383860284711	Skin	0.276436945116572	0.274249346141366	0.0646562619857424
