## Supplement Data S1-S13 for "The HPA stress axis shapes aging rates in long-lived, social mole-rats": HALLMARK_XENOBIOTIC_METABOLISM.tsv

	entrez	combined_p_value	combined_FDR	combined_log2FC	tissue	p-value	log2FC	weight	tissue	p-value	log2FC	weight	tissue	p-value	log2FC	weight
IGF1	3479	0.000362	0.618090407407407	0.58754781974292	Ovar	1.10216107890199e-06	0.759521698017061	0.517334091516196	Liver	0.0581950385739163	0.241348405057131	0.362777518016565	Adrenal gland	4.08850076605561e-09	2.20617327982305	0.0484450388965219
HRG	3273	0.000885	0.618090407407407	-0.251502951083457	Liver	0.00068375303914408	-0.252348317235047	0.989729139242299	Kidney	0.743127602696851	0.0478295989278734	0.00235826223018434	Ovar	0.74895277733948	-0.0607329537764478	0.00187341754362495
F10	2159	0.001777	0.618090407407407	0.213486411196361	Liver	0.00110174872487483	0.239421156258853	0.878013395531623	Kidney	0.0622252389158756	0.223296891521489	0.0475840986768207	Heart	0.363454182149752	-0.0973215624525595	0.0221596424310469
PLG	5340	0.001778	0.618090407407407	-0.137428432764446	Liver	0.00209233617738916	-0.136727192565636	0.981959327752007	Kidney	0.46678487115301	0.206268936744522	0.00894725034559719	Adrenal gland	0.37875432524662	0.876049061866159	0.00151411954720614
DDAH2	23564	0.003395	0.618090407407407	0.274186274717773	Ovar	3.55734662870015e-09	0.81779221323102	0.23284220218283	Heart	0.342775632265481	0.10663242779138	0.105862389686042	Pituitary gland	0.0322767780790007	0.181431200135669	0.100592989027066
DHRS7	51635	0.003773	0.618090407407407	-0.174024268967465	Liver	1.34986598860641e-05	-0.413225947050856	0.460228900883958	Kidney	0.486890099429824	0.05431880106201	0.290313570415249	Spleen	0.265229325170475	-0.0840343479879899	0.0326630675686855
TPST1	8460	0.005574	0.618090407407407	0.224601346797654	Testis	0.504979416537067	0.0772016216936213	0.183127956593122	Adrenal gland	1.54148381858848e-05	0.54748549782132	0.146281720105414	Pituitary gland	0.0056497870142884	0.179941436225428	0.14191686924196
ABCC2	1244	0.006224	0.618090407407407	-0.182231885270967	Kidney	0.00948018786699001	-0.216902817858329	0.602893993607788	Liver	0.0309291441619282	-0.124509215166411	0.366213455452185	Testis	0.294025888544926	0.163659917800853	0.00573033984457611
ATP2A2	488	0.012513	0.618090407407407	-0.219568435989094	Heart	0.00702378101208299	-0.17362606110947	0.452334949460362	Muscle	0.0705227670264389	-0.721058849033384	0.141998094952881	Hippocampus	0.449243077964753	-0.057039272615805	0.078663931431585
LEAP2	116842	0.013599	0.618090407407407	-0.278377717452295	Liver	0.020411618223084	-0.33701614854354	0.852618314730282	Cerebellum	0.0377022322373446	0.142769493135881	0.027265916000574	Kidney	0.943296861015131	0.00882086301491801	0.0141855406029276
ACOX1	51	0.01518	0.618090407407407	-0.101635426402603	Liver	0.000111017593817951	-0.217453103267591	0.305921464434366	Kidney	0.877045354533776	-0.012471652370071	0.206753578172698	Spleen	0.68856857030986	-0.0187474242868738	0.060848571859727
PEMT	10400	0.015636	0.618090407407407	0.154831605640564	Liver	0.13132009187529	0.116298614422581	0.298043094715101	Testis	0.0543411666618105	0.247291329036482	0.163285753136234	Kidney	0.00200913944468846	0.245815088861694	0.109710602929229
DDC	1644	0.018218	0.618090407407407	0.194015603817301	Kidney	0.136200572990587	0.229815967747671	0.236859758467138	Pituitary gland	0.000105821163615409	0.473788697462819	0.226861708756117	Liver	0.133163557170803	0.274349799680215	0.220927372401413
FABP1	2168	0.022697	0.618090407407407	-0.176888309020341	Liver	0.0576771754511696	-0.17947096391533	0.931302063349411	Kidney	0.7675048948003	-0.0832246052107069	0.0611900573162411	Adrenal gland	0.598047855410442	0.403030382214774	0.00124224361358524
PTS	5805	0.026759	0.618090407407407	0.154740115083815	Adrenal gland	0.000213056081430694	0.435095564016837	0.16850760651913	Ovar	0.3026483729634	0.138905481987873	0.143255541893726	Hippocampus	0.363842149233314	-0.0670564037203892	0.0796267413967
DDT	1652	0.027064	0.618090407407407	0.149303410784243	Kidney	0.0303492798168313	0.205377102343264	0.217312639745468	Liver	0.283571237593271	0.104531429428929	0.190257223376864	Adrenal gland	9.07565751149691e-05	0.412337876376048	0.0986117177817728
NINJ1	4814	0.034061	0.618090407407407	0.111343036818939	Spleen	0.405607179258634	0.058451641818403	0.21919463527876	Kidney	0.640081141031738	0.0278666883760575	0.143511649659256	Liver	0.0728754373022985	0.137613113748162	0.113260061019404
ACOX2	8309	0.034155	0.618090407407407	0.0417592797426742	Liver	0.0244756601037169	0.101678314551641	0.699131719785462	Kidney	0.683603592709391	-0.0370990948749439	0.240621070221983	Heart	0.0622007712961697	-0.763385948450874	0.0107903169957381
GCKR	2646	0.036074	0.618090407407407	-0.0852189031927826	Liver	0.0567715101488725	-0.106584051987141	0.79124269397239	Cerebellum	0.224595938191166	-0.113779656871919	0.0317797568506813	Testis	0.777423406075311	0.0407611821524325	0.0304317813300352
ANGPTL3	27329	0.036896	0.618090407407407	-0.152753395360562	Liver	0.0831033209114598	-0.159808972050176	0.886032229120391	Kidney	0.643344576703305	-0.100909770875852	0.0955488387414331	Adrenal gland	0.350510891628393	0.64472176804686	0.0021902852882991
FBP1	2203	0.040082	0.618090407407407	0.142587111526182	Kidney	0.108052149499209	0.187785586117959	0.430201290038696	Liver	0.0101976556300953	0.206314492238195	0.31857834386607	Spleen	0.0523756289802272	-0.236262629067439	0.0829544638596773
TTPA	7274	0.043325	0.618090407407407	-0.143838784341174	Liver	0.103257410789508	-0.111253806910405	0.689551683292842	Kidney	0.0287845788623842	-0.19159481391952	0.0639774182560224	Ovar	0.069972536909413	-0.449769001543498	0.0594318330298275
POR	5447	0.047181	0.618090407407407	0.226652413950201	Ovar	1.0262057407164e-05	1.21865255414126	0.182213925698025	Liver	0.652569723967716	0.0653506578845148	0.173040414494446	Adrenal gland	0.498781343252702	0.0742399362489144	0.158438033302762
PGRMC1	10857	0.050044	0.618090407407407	0.0768203235102561	Liver	0.513206476558463	0.0426092342149399	0.26983644487718	Adrenal gland	0.000170946509258296	0.267999144337296	0.161268325785427	Kidney	0.124506240857162	0.0811363904586204	0.133017086466695
FAH	2184	0.050771	0.618090407407407	0.11458491841153	Kidney	0.0644890028861586	0.156195500574303	0.352860080171608	Liver	0.9864237549989	0.00069112410601924	0.225230351653303	Hippocampus	0.990900356753575	-0.00183866461858454	0.0849253345576938
PTGES	9536	0.055195	0.618090407407407	0.204954516351155	Ovar	0.00657806932196346	0.596449596536653	0.204467944242725	Kidney	0.780782679453671	-0.0384961729492579	0.143009315482034	Skin	0.00721406596416603	0.379022557879307	0.126363407881633
FBLN1	2192	0.05591	0.618090407407407	0.138475945993469	Kidney	0.299512735931381	0.106133487698639	0.259421636107822	Ovar	0.000283299016616601	0.565596436368299	0.19086695060009	Testis	0.524419990117356	0.118841485738038	0.105994383292491
CYP17A1	1586	0.059068	0.618090407407407	0.0947332316899434	Adrenal gland	0.0604060950023643	-0.233350923998604	0.461998945258513	Ovar	0.000286018351345915	0.620765178599202	0.43103234584519	Testis	0.0424043989223651	-0.621127580914956	0.104078581253757
CYB5A	1528	0.062606	0.618090407407407	0.135194161851173	Liver	0.60918175707459	-0.0349552171368273	0.287800094490026	Ovar	0.0314450810856492	0.258978736589858	0.204991763962642	Kidney	0.910617551078911	0.0106813368603237	0.135684007922533
PDK4	5166	0.063139	0.618090407407407	-0.309350891005255	Liver	0.800599090587169	-0.0512038152670114	0.29284786737474	Muscle	0.0219146130567454	-0.887450545127013	0.181997334016907	Heart	0.00311035406017453	-0.798369256456768	0.0841282189000703
XDH	7498	0.064407	0.618090407407407	-0.0792873576044205	Spleen	0.15277380272911	-0.0861246072584615	0.153010729922567	Heart	0.174611754288856	-0.108692056110812	0.127963261916345	Liver	0.031625046618889	-0.165528571695737	0.116016845408655
PTGDS	5730	0.069224	0.618090407407407	-0.295907507357366	Hypothalamus	0.137901331809412	-0.451526455073292	0.445791120741159	Cerebellum	0.450795897754771	-0.127144632530286	0.270495111736247	Hippocampus	0.0631108610012911	-0.192129977821095	0.200376998462158
SLC6A12	6539	0.069501	0.618090407407407	-0.217503520605149	Hypothalamus	0.243607361938466	-0.383671903055806	0.317772275714619	Spleen	0.364091125854333	-0.11100159070095	0.114768938557925	Liver	9.87703069582834e-06	-0.630155115654569	0.0996992149258966
SSR3	6747	0.075018	0.618090407407407	0.0545293144207899	Salivary gland	0.477090682930015	-0.0863875250942413	0.130744835378951	Adrenal gland	0.0118607308107356	0.141218565372775	0.122015929580882	Ovar	0.0550458946798313	0.196300934549314	0.10669229685296
CYFIP2	26999	0.078057	0.618090407407407	-0.0826683693540704	Cerebellum	0.927230554085797	0.00421985687454229	0.214030167614034	Adrenal gland	0.00336350312231682	-0.266685190186996	0.207939077782896	Hippocampus	0.613505638139045	-0.0328573584600396	0.197149266250301
SERPINA6	866	0.080305	0.618090407407407	0.207483903333665	Liver	0.206390055095328	0.157082672098123	0.764942051017523	Kidney	1.25619473603915e-05	2.24539065934555	0.0336166330084076	Ovar	0.837530806701543	-0.266426798834371	0.016445744422371
GSR	2936	0.084428	0.618090407407407	0.0595159773637526	Kidney	0.165193671912812	0.0557225111863448	0.146491536357803	Testis	0.11187669601511	0.133084456804068	0.0997606417784722	Adrenal gland	0.0658426990161826	0.0858646495521155	0.0969937005714706
NPC1	4864	0.089467	0.618090407407407	-0.0985339292172827	Adrenal gland	0.051531226526179	-0.141397079902828	0.277375302710881	Ovar	0.0296018066178582	-0.427691070897152	0.172508895659139	Cerebellum	0.750372412864372	-0.022523178252356	0.0838225515899464
GSTO1	9446	0.090474	0.618090407407407	-0.12233929356767	Liver	0.010722712671052	-0.313660874180515	0.573659925453161	Kidney	0.280741093043695	0.0954380600514599	0.218073910482777	Adrenal gland	0.201039818771892	0.116075528526131	0.0437672050676153
HMOX1	3162	0.090652	0.618090407407407	0.104681891388572	Spleen	0.194778123795296	0.0994082486053411	0.819762246062951	Kidney	0.367598590863084	-0.123634101058904	0.0392988308352689	Liver	0.295869653799714	0.124657252985631	0.0366070206416116
KARS	3735	0.091948	0.618090407407407	0.0437839933440534	Ovar	0.0151831345476062	0.127964532779785	0.114725804689201	Spleen	0.163261232768564	0.0571539485982267	0.110726589129167	Testis	0.76699362825763	0.0167708066770988	0.0949584622057
CES1	1066	0.094255	0.618090407407407	-0.39845545190625	Liver	0.111599506945451	-0.506696214497315	0.311380895529786	Kidney	0.756551489387438	-0.0685781899864803	0.285225230805403	Heart	0.914380338397495	0.0151466823535825	0.0851172024274769
GSTA3	2940	0.094758	0.618090407407407	0.147364142008578	Ovar	0.242743505717056	0.172943829331112	0.463436197906787	Testis	0.482217412517402	0.122382081866885	0.222352631923844	Adrenal gland	0.00126296509128926	0.37181304854142	0.157578591796675
IRF8	3394	0.094762	0.618090407407407	0.0929191619322676	Spleen	0.319355399198275	0.0623966034869002	0.559650305580039	Ovar	0.404618885819929	-0.12603628770145	0.108017712380353	Adrenal gland	9.50778355690939e-06	0.563432640386793	0.0810016481175112
AOX1	316	0.095812	0.618090407407407	-0.0769142714500134	Heart	0.00625962326801952	-0.156241649431402	0.168738183535036	Ovar	0.318028185648789	-0.0942073812580335	0.137353662657246	Liver	0.0364369981330198	-0.119847484021988	0.135697961389709
SLC35D1	23169	0.097763	0.618090407407407	0.0628526573516778	Kidney	0.0787385097359048	0.103512624488796	0.247848613371532	Liver	0.709304488281086	0.0170043814620669	0.184364314494629	Adrenal gland	0.178152765893651	0.0909151099738466	0.0729038934400882
RAP1GAP	5909	0.106769	0.620478725	0.139740730634812	Ovar	0.964098654436769	0.00747181641227135	0.150197599459499	Hypothalamus	0.863801248481868	0.012071571138117	0.146044357895184	Kidney	0.139530398417112	0.139623876039508	0.129460866703755
ENPEP	2028	0.106818	0.620478725	0.116683263616676	Kidney	0.160088595647641	0.147982589042238	0.79100663822809	Spleen	0.873086704926835	0.0181638265546506	0.0525694406810275	Liver	0.66903301452192	-0.0533881421844135	0.0503972158480215
CYP1A1	1543	0.109395	0.620478725	0.288128931065361	Liver	0.109469376236248	0.420272640559927	0.668444622298907	Skin	0.89832029959459	0.029426662754024	0.241203952853266	Kidney	0.227043698116115	0.980679199790595	0.0144081837007868
FMO1	2326	0.110396	0.620478725	-0.172154853447479	Liver	0.184207381112157	-0.198732481357803	0.705092424375817	Kidney	0.456680527360707	-0.0947892558531929	0.206095116606514	Skin	0.264247938189818	-0.112693312758967	0.0366375797595565
MCCC2	64087	0.112993	0.622202095890411	0.0667612684052747	Adrenal gland	0.923249110507719	0.00627204414589798	0.188619544642398	Kidney	0.0564014743121853	0.116666471238247	0.142336526214264	Ovar	0.00522563827137743	0.248238787925284	0.0929414188860243
BLVRB	645	0.113423	0.622202095890411	0.207849927689123	Blood	0.391519331611799	0.235925588306755	0.566881201836204	Liver	0.538141826714004	0.0615609009931199	0.121669411347599	Spleen	0.883800094620952	-0.00864326197379908	0.0960431976388138
CCL25	6370	0.121995	0.629015391658189	-0.105377903570557	Testis	0.567506626158588	0.112614160503493	0.286598403521781	Hypothalamus	0.250497831489005	0.185316492789072	0.12891135512543	Ovar	8.1812568702718e-05	-1.06070010388666	0.107380696139454
RBP4	5950	0.129785	0.633414306037251	0.0638347147434295	Liver	0.17819332336671	0.0821074454430314	0.755397693582307	Cerebellum	0.766032444916593	0.0256225011141056	0.0950613990823389	Hypothalamus	0.202201420717392	-0.12812349694628	0.0609926426004039
PDLIM5	10611	0.131236	0.634816406984127	0.0626261108550993	Spleen	0.611559780210098	0.0355711421630823	0.15027208427673	Skin	0.0407162537171813	0.11322144580465	0.117713827752944	Ovar	0.755605039438526	0.0213479191195397	0.10842980032461
CROT	54677	0.132027	0.635054207093097	0.0562411546652086	Ovar	0.000165773927293801	0.294282218496706	0.156918643341592	Heart	0.503348687277667	-0.0534542721431273	0.114233642434596	Testis	0.420161305546394	0.0891825915208817	0.112203263309087
ARG1	383	0.135778	0.636413435369972	-0.0913498877101632	Liver	0.165864688295182	-0.133734592031591	0.78623547829258	Ovar	0.225198845266334	-0.43623455676515	0.0409990933947589	Skin	0.24066260712256	0.301836877421222	0.0374698565952043
TMBIM6	7009	0.136662	0.636419911097486	0.0393397625925958	Kidney	0.025226638426601	0.119028374801215	0.204802766787197	Liver	0.330499779616588	0.055920945769442	0.180232459736996	Adrenal gland	0.0667763982914925	0.0936828465901634	0.0971081056637131
LPIN2	9663	0.137961	0.637592768622682	-0.100330011414025	Liver	0.0243198152923824	-0.224489626746624	0.195479339855646	Spleen	0.216073727123798	0.0667105590253934	0.123220308963646	Kidney	0.935908224700539	0.00569108196988075	0.102821871461601
ABCC3	8714	0.141394	0.640312086283844	-0.0604076001607497	Liver	0.812549807100246	0.042748045187422	0.273001334663845	Spleen	0.0319240239441022	-0.17819631161965	0.19684176035671	Skin	0.694242124709951	0.0465476662917325	0.170381313720709
ACO2	50	0.142935	0.641045837962963	-0.0487965241765793	Heart	0.0283304611742695	-0.183666301943103	0.178574171863603	Kidney	0.961536560825361	0.00504023221268317	0.166132469009058	Muscle	0.874952541405178	-0.0210551146248125	0.144002988763117
SLC35B1	10237	0.146701	0.641621400460962	0.0471889081049794	Heart	0.116114885571673	-0.0779794919574356	0.0978310483054909	Kidney	0.0169537737160377	0.121714097485187	0.0966115875890809	Salivary gland	0.842470669783314	-0.0280924020953115	0.0867036472125288
PYCR1	5831	0.151834	0.647062437991021	-0.083168926213935	Salivary gland	0.677412822822277	-0.0696028420916085	0.391717110576861	Liver	0.00121797576314605	-0.379043272479716	0.147044398700661	Pituitary gland	0.061901900641125	-0.228553466099122	0.138878788749891
ETS2	2114	0.153317	0.647976105731775	0.0540499996500488	Skin	0.0309367197004324	0.148178041394971	0.155657897450574	Liver	0.45744022241424	0.0462328743031358	0.112284342507172	Muscle	0.017459449284567	0.196468610439785	0.0955922040139888
ADH5	128	0.166446	0.653953791407867	0.0460049599070967	Adrenal gland	0.0773259079825396	0.0867850693752933	0.106918621951239	Ovar	0.0188949789030262	0.142921063653496	0.10103296457596	Spleen	0.930780604493986	0.00390636193760731	0.0980250962712058
SERPINE1	5054	0.168306	0.654609917925478	0.0469782424096965	Skin	0.0353118517445771	0.329864619534061	0.140846582075458	Ovar	0.467281263173086	0.186694733242673	0.137416720271389	Spleen	0.00252449626931802	0.499559505492131	0.134353330129162
IGFBP4	3487	0.17879	0.65802514902339	0.0964062435829528	Liver	0.381346829232069	0.0730557124614955	0.53061525524906	Spleen	0.0884256980641867	0.181697331548279	0.0889607143999002	Kidney	0.774925687490634	0.0472765428916535	0.0741018597850745
ESR1	2099	0.182445	0.658969456015216	0.0882783745636627	Pituitary gland	0.39009022701886	0.082892215428578	0.45783500623639	Ovar	0.00648340190778579	-0.736725055379303	0.0956763258599444	Spleen	0.000502723912071203	0.58860424597805	0.0875202866016397
PPARD	5467	0.189902	0.664897731690465	0.0590439052139655	Ovar	0.0784682528950686	0.179047875824686	0.112554155709313	Pituitary gland	0.837706691542329	-0.0114187757977978	0.111943058715691	Skin	0.542360553624839	-0.0479747465442924	0.110266390018567
ASL	435	0.205072	0.671026374137931	-0.075438811644108	Kidney	0.614561491354724	-0.0508286281460089	0.321071387359744	Liver	0.0819235631627334	-0.152621761473906	0.276985718787417	Cerebellum	0.849379303209622	0.0266541253211298	0.0852759254378717
CYP2S1	29785	0.207094	0.672785168733961	0.101513630136558	Skin	0.154265332359207	0.140602551537101	0.25098107157855	Hypothalamus	0.911693882821112	-0.0146869075035173	0.15886085243308	Cerebellum	0.955917377244234	-0.0059143490088622	0.104434327650049
GSTM4	2948	0.229619	0.68859097769003	0.104507591260991	Adrenal gland	0.115680609574647	0.18120388773277	0.132919053460289	Ovar	0.0923324897553977	0.282811313588962	0.123521081255918	Testis	0.138593230994871	0.256479748292329	0.0925717162283724
TAT	6898	0.236863	0.692511132220303	0.110848693449241	Liver	0.335393654716561	0.131763800192291	0.9491001179244	Ovar	0.178753370208503	-0.543180640460706	0.00703157196301153	Hypothalamus	0.0095409625948725	-0.266222551690116	0.00624206247295624
HSD11B1	3290	0.239138	0.69299792920354	0.0582590213463105	Liver	0.376304683337376	0.0602401718802749	0.94611576792128	Skin	0.916052295992446	0.0139128064717339	0.0103699149627895	Hippocampus	0.887532382119765	-0.0140543922956676	0.00731919496518884
ACSM1	116285	0.24451	0.694228235206272	-0.104162490103474	Kidney	0.480852040426043	-0.0954050865099594	0.648008407695412	Liver	0.26626878542409	-0.112574382591583	0.324917486454664	Salivary gland	0.385324791044689	0.603567561548534	0.00725868304565541
TNFRSF1A	7132	0.251958	0.697282755924171	0.0138066029286613	Spleen	0.279996128839724	-0.0581774685780936	0.158868422407947	Skin	0.111958768913092	0.099901209849217	0.151752981906357	Ovar	0.00058701983390268	0.23894166244645	0.116986035892991
LCAT	3931	0.255839	0.700903647239264	-0.0403851358883326	Liver	0.145537826653968	-0.100582052240593	0.446128348020673	Adrenal gland	0.111536639003103	-0.237513328491495	0.114530636098557	Ovar	0.0209369009611256	0.427855464902758	0.0748970688512459
UPP1	7378	0.257909	0.702147086528126	0.100896313833951	Adrenal gland	0.850523277321211	0.0203715165247973	0.308018715854634	Kidney	0.528690358415001	-0.0638830972512279	0.112895694333795	Testis	0.118617393280298	0.329714230935154	0.0932986063284167
ABCD2	225	0.261843	0.703099241251326	0.0452084344469168	Cerebellum	0.17473090424231	0.0616773945774792	0.288878834972876	Hypothalamus	0.598503528844553	-0.0376736599240803	0.199368085532853	Hippocampus	0.114908779532175	0.0798001090592322	0.187848386982092
ATOH8	84913	0.261898	0.703099241251326	0.0895123095886667	Kidney	0.142341485749243	-0.170788859978973	0.278759408026604	Liver	0.00176494938296604	0.304134683410905	0.128907231144087	Muscle	0.48734636281096	0.102472277663767	0.109648020567275
BCAT1	586	0.264325	0.703491904803646	0.0680051714633915	Hypothalamus	0.119985825351071	0.239304883298167	0.235240474557969	Heart	0.366475098983584	-0.445113494839525	0.181775350569315	Spleen	0.00458696331209859	0.559905231253738	0.139169592699652
CASP6	839	0.265693	0.703988774969496	0.0716636690270667	Spleen	0.171828813052046	0.0698944060125544	0.163599550886408	Adrenal gland	0.426538620884674	0.0555979509069982	0.129660494154784	Pituitary gland	0.244319991049034	-0.0776212184361404	0.126416622525673
GART	2618	0.265797	0.703988774969496	0.0296907650175639	Testis	0.239062692911721	-0.0677536040016809	0.128863106350892	Pituitary gland	0.299139103121241	0.0325395461355185	0.123862922160743	Ovar	0.00309646318304433	0.202152834014784	0.106260551174903
DAK	26007	0.273433	0.708589174773852	-0.0687820534286599	Liver	0.205308053189055	-0.113381617653099	0.361619622057904	Kidney	0.208162307125747	-0.154197589478997	0.292401572284072	Testis	0.483992672616655	0.0810814271853007	0.053212570806932
GCLC	2729	0.274649	0.709200553061224	0.0376061074155513	Kidney	0.437722591675235	0.0811552922754604	0.290926503759676	Liver	0.787306230984403	0.0163240694386365	0.0946956806023519	Testis	0.351657919814202	0.0685878662260466	0.0794589890648318
NQO1	1728	0.279458	0.711872475050234	-0.122112228673857	Liver	0.851472728862238	0.0330630144751828	0.316460464538883	Skin	0.797198047966263	0.0500784684935655	0.289295457230422	Kidney	0.612836270603296	0.207312427199594	0.163180155249934
MBL2	4153	0.2879	0.714164347222222	-0.0597838219330751	Liver	0.268427465316108	-0.0917177951264038	0.744436245774217	Heart	0.644496188596173	0.0488374828404518	0.0333736782779155	Hypothalamus	0.0203090312373591	0.236800364557928	0.029046134074131
VTN	7448	0.288213	0.714694797941849	-0.0125444377155087	Liver	0.31362380935103	-0.0635623664985723	0.912772445209849	Adrenal gland	0.0403121740073762	0.601858080731606	0.0762661382061766	Ovar	0.25229694827533	0.497993967722105	0.00435037849162268
PGD	5226	0.293463	0.717990963320463	0.0589072970320714	Testis	0.532523769284932	0.087983118486314	0.180057258518965	Adrenal gland	0.589779112404609	0.05013341208985	0.13860330312417	Ovar	0.000219405211647292	0.528325228571557	0.1267806665198
ACOX3	8310	0.301119	0.720682254296074	-0.0388960963860954	Kidney	0.115615078771388	-0.129295941385012	0.153197958503325	Ovar	0.120789661387492	0.123483986183413	0.0970994297795751	Pituitary gland	0.335436431646487	-0.0658475393759821	0.0838374342642548
TYR	7299	0.310215	0.724081689506837	-0.469733634627028	Skin	0.0591044685220501	-0.726938387291703	0.227638894057732	Hippocampus	NA	-3.71359164623339	0.078305729121825	Cerebellum	0.472195194118418	-1.16873002538725	0.0690124821200661
ARPP19	10776	0.319626	0.729281096919609	0.00594624990238858	Heart	0.132549638748502	-0.101954811822393	0.108341137434513	Kidney	0.0810458309990217	0.0710507759133938	0.0967013789547611	Spleen	0.0242422797046875	0.0650099258381539	0.0920393401926646
CSAD	51380	0.321892	0.73060576722978	0.0905437629592647	Skin	0.159388687052978	0.140573666051409	0.122707734451717	Kidney	0.569668355612513	0.0493622133621991	0.117637310323614	Pituitary gland	0.205424411520471	-0.0845457161774711	0.100985568409642
ACP1	52	0.327504	0.733332231653404	0.0177604629749935	Hippocampus	0.512292787600233	-0.0256091962693791	0.0993879243232667	Ovar	0.0520510073113777	0.123409234631303	0.0904439329865398	Hypothalamus	0.128423868642205	0.0446364843128569	0.0865138659657374
ADH1C	126	0.334202	0.73580409375	0.049903944211764	Liver	0.463949178089804	0.0506740541821716	0.849834701889293	Salivary gland	0.944359297677676	-0.0133009411498559	0.0689698015367621	Kidney	0.634812837477208	0.073654235062369	0.0410034773985495
ARG2	384	0.33684	0.73590186797066	-0.0545062200374971	Heart	0.506686794739893	-0.0525728871711382	0.292269813587515	Salivary gland	0.703286535983981	0.142013834059953	0.208410801398008	Muscle	0.138809605565773	0.14814820493971	0.161712856852812
PTGR1	22949	0.337359	0.736051592267893	-0.1115421239247	Liver	0.285156639851013	-0.206666790879566	0.557865180589956	Kidney	0.922536483352277	0.0138958860207002	0.300105191152537	Skin	0.340925059329001	-0.158948933945513	0.0197151383277563
SLC46A3	283537	0.348458	0.743177985108176	-0.0571863000062659	Kidney	0.401386442851474	-0.0776431931779096	0.533801991525325	Adrenal gland	0.720184201180211	0.0434129152849492	0.120854480648257	Spleen	0.554161289707181	-0.0448277317597255	0.0662082434840355
PTGES3	10728	0.366219	0.753329354878049	0.0217513629253926	Testis	0.416525130090564	0.0671379818525264	0.128895281641039	Adrenal gland	0.109003475412037	0.0969625402156502	0.094196117670177	Ovar	0.545324832220213	0.0636878010473236	0.0938205668458852
ETFDH	2110	0.374203	0.757589160069306	-0.0339969843938047	Heart	0.017816303786756	-0.196168188615326	0.162593127603072	Muscle	0.355985450157693	-0.16587782571935	0.148891145311265	Kidney	0.21055991142537	0.156484436863243	0.130466881302626
ITIH4	3700	0.380469	0.760587291150909	-0.0455009641309501	Liver	0.450652992391651	-0.0645150895563159	0.95054835653014	Muscle	0.00744275274482839	0.635928596285878	0.0250581911745571	Heart	0.443378465241507	0.17464476358739	0.00598380690583853
GCH1	2643	0.388727	0.764085437856033	0.0627779927260374	Liver	0.150047037946705	0.136586165338083	0.228351188877882	Kidney	0.611015418366948	0.0484017269421387	0.194344088148223	Skin	0.376712807651892	0.183264784719494	0.137907270469075
PINK1	65018	0.392583	0.76574618052165	0.0344447355347129	Muscle	0.827885271965467	0.0155402933112961	0.237813082519789	Kidney	0.173783001899422	0.105177969057685	0.143606805193649	Heart	0.273255622801293	-0.0886275697882023	0.109554292648262
IDH1	3417	0.399428	0.768097011465289	0.0610892958693112	Adrenal gland	0.467726711480936	0.0504001151214816	0.225852305177685	Kidney	0.467342441416578	0.0507480510136485	0.209746591881817	Liver	0.307094710638377	-0.0537878250053944	0.200056056321288
SERTAD1	29950	0.401987	0.76858496813602	0.04129670366675	Skin	0.245583913255812	-0.123645786725251	0.130067878523105	Spleen	0.469233894601804	-0.0444530757967227	0.118321868307083	Testis	0.515441218467526	0.0855202270958784	0.102524097667982
ELOVL5	60481	0.403104	0.769751172830189	0.027521831727575	Ovar	0.019906776078697	0.203365861761445	0.208179477982688	Kidney	0.504783957540674	0.0389776799315849	0.201167846448561	Testis	0.686351347902467	0.0377266655084453	0.136862579669829
JUP	3728	0.403858	0.770609388888889	0.053481760470265	Skin	0.409729306175376	0.0789397743213607	0.571955291315718	Heart	0.202487465438153	-0.105177390293186	0.0766926728455048	Kidney	0.0729458892221872	0.100661515178328	0.0575607997359988
MAOA	4128	0.406255	0.772174427820208	-0.0411206241374104	Liver	0.688692075351171	-0.0237526947148485	0.121306355518454	Kidney	0.15945171491175	-0.0952420381338506	0.114495466436652	Adrenal gland	0.0400359124736698	-0.149282676526524	0.105958644960048
HNF4A	3172	0.409289	0.772637768962945	0.015392957860158	Kidney	0.697073152962004	0.0257657015620584	0.530342174823878	Liver	0.387485657169343	0.0432413806931609	0.453722636307913	Muscle	0.0157804156522271	-2.79024915822337	0.00289205109053687
PSMB10	5699	0.412772	0.773305603405726	0.0683659775757717	Spleen	0.716885728046138	0.0257382668760085	0.180510633899301	Cerebellum	0.997814888761921	0.000185355367414284	0.0999096860176894	Pituitary gland	0.299021824588863	-0.0798276932464226	0.0996078523093115
AP4B1	10717	0.417396	0.775200474186445	-0.0271502880689843	Cerebellum	0.179710413960521	0.102568006150817	0.141691705373745	Pituitary gland	0.215562994904971	0.105204794012366	0.103592440654291	Skin	0.474553609000255	-0.0410843808332911	0.0966717829063444
APOE	348	0.42231	0.776819109414758	-0.0305712673410808	Liver	0.208967905530751	-0.153300232314178	0.423140770272513	Adrenal gland	0.0530191194160588	0.46275494230997	0.12631212723961	Skin	0.936970458375122	-0.0101358961297506	0.0924349049837482
BCAR1	9564	0.432747	0.781343031279734	0.052096355516807	Testis	0.856583144230706	0.0216326740939144	0.155490272418143	Ovar	0.0135143470485065	0.390447841992108	0.116988901460424	Cerebellum	0.368274238497022	-0.0552740075427505	0.116753779452464
CYP2E1	1571	0.438584	0.783311024	-0.236815199060186	Liver	0.580691161221924	-0.233914958256745	0.993398991502079	Kidney	0.949832387293192	0.0329424626042733	0.00129475045558864	Testis	0.328815663173105	0.275021618642756	0.000876464823031868
AKR1C2	1646	0.441638	0.784886484199438	-0.0240262927299222	Liver	0.517986698355711	-0.0442998035002167	0.922506797559809	Ovar	0.116840444200181	0.518941520792279	0.0458665077141758	Testis	0.416258635809068	-0.243722924417799	0.0121107319097009
NDRG2	57447	0.44479	0.786125573418456	0.0273444095891761	Hypothalamus	0.100815200858861	-0.102706920622507	0.204481158462737	Cerebellum	0.933595682892482	0.00324497171472569	0.200231311406319	Muscle	0.0507110505664949	0.131313011748879	0.1984372990819
EPHX1	2052	0.461376	0.790604278943805	0.0656189863949812	Kidney	0.632000297179292	0.0677859956339302	0.307523942980021	Liver	0.106999595467813	0.221003136843333	0.271468733305993	Adrenal gland	0.065642651971604	0.176786598710174	0.120699656306997
PAPSS2	9060	0.464509	0.792479247780649	-0.347332728750365	Salivary gland	0.64128435716342	-0.485804131192792	0.633516047002903	Liver	0.86990212168811	-0.0240269611193219	0.093794410845171	Ovar	0.961339538309002	-0.013448737199436	0.0809307961475271
ECH1	1891	0.466325	0.793218731428571	-0.0301697469666372	Liver	0.308550356214315	-0.0674417402952863	0.125415595274946	Heart	0.190521491199624	-0.118016082733244	0.124277596006923	Muscle	0.417468891076576	-0.107410178574276	0.10664434612445
FMO3	2328	0.478554	0.797204902227587	0.0350103268503146	Liver	0.678292045155811	0.0214854008566021	0.510528574502525	Kidney	0.967633614335991	-0.00392905169947368	0.328464034839273	Pituitary gland	0.199238533034282	0.104101902756996	0.0448248211016746
PMM1	5372	0.482235	0.798198648975588	0.0670262769805921	Skin	0.51210607427222	0.0980633114912814	0.290704853948656	Kidney	0.592546820790665	-0.0404605667320556	0.116472973479487	Hypothalamus	0.701149829913163	-0.0219264797914447	0.087127846599446
SAR1B	51128	0.483092	0.798496938737959	-0.0119190911416749	Liver	0.0216590499365831	-0.100843952352486	0.171079354131007	Muscle	0.953939979546899	0.00472432619148825	0.168317480066919	Heart	0.0726982969010698	-0.113803922125234	0.0826118662198629
CD36	948	0.499192	0.80500368905156	0.0505199226239515	Heart	0.590038144857075	0.034838529793182	0.404237066454334	Muscle	0.683447305291629	-0.0443425661155793	0.300777194123585	Spleen	0.951768410873585	0.00596549856196953	0.157719461984706
DHRS1	115817	0.501427	0.805834254025045	0.0401210514574723	Skin	0.822048351299657	-0.0352050929825339	0.263524624459811	Cerebellum	0.791412764149138	-0.0261426687709427	0.0894705019289852	Spleen	0.609427639376293	0.0596892540235893	0.0835805258116125
CBR1	873	0.516469	0.810675131410256	-0.0461385339842448	Kidney	0.597291217768261	-0.0524514047769579	0.899656681041771	Ovar	0.0336005746893708	-0.238143797093344	0.0110765018256235	Hypothalamus	0.111463871831584	0.117038539209064	0.0108784111738833
MARCH6	10299	0.535222	0.81783645515853	-0.0200570624318251	Hypothalamus	0.677264997207458	0.0261847150718622	0.11889021636758	Pituitary gland	0.999232453689163	-3.50686667133226e-05	0.104246421407007	Kidney	0.403370135105446	0.0378507680168759	0.101629533504422
HPRT1	3251	0.536596	0.818109577108434	0.0193815948048478	Adrenal gland	0.465615204028573	-0.0873986508231554	0.26009379256243	Testis	0.474763451674908	0.0977624971968535	0.183370936638746	Hippocampus	0.609821575133771	0.0269869727470675	0.0843635779313702
DHPS	1725	0.543392	0.820222186580517	0.00514542268553535	Ovar	0.00949898009079661	0.241632454882843	0.0943785952236388	Adrenal gland	0.075337566862579	0.0897041182786335	0.0920380152155042	Testis	0.702545527764814	0.0495748743902813	0.0842158010337607
SHMT2	6472	0.548901	0.821367354193358	0.0151448710660689	Salivary gland	0.219136168297856	-0.134482753394366	0.146509024809362	Spleen	0.478286298915177	-0.0317731194713161	0.145702761324398	Ovar	0.032828838899287	0.26031360130725	0.121053875462882
UGDH	7358	0.551582	0.822385913188648	-0.0317512276737373	Kidney	0.793064293552385	0.0212585050028652	0.344360493229269	Liver	0.227658214990761	-0.124522358042107	0.214838386044135	Skin	0.372111489568518	-0.0507580362989966	0.0646142709014104
ID2	3398	0.555701	0.822982583900447	0.0238325547401793	Kidney	0.723105508304941	-0.0355401731956703	0.17734655277262	Adrenal gland	0.363186897380968	-0.119116606196618	0.158467031630097	Spleen	0.475753252286493	0.0510224044238799	0.11676108497139
IGFBP1	3484	0.55658	0.822982583900447	0.111181276579156	Liver	0.559079858979284	0.195795963268689	0.796208963744813	Kidney	0.763328627516089	-0.0751746001149217	0.0881720996381024	Testis	0.841724118691742	0.0550185541810871	0.0268419232444589
VNN1	8876	0.558983	0.823245247283663	-0.0383442418429828	Kidney	0.889228477261865	-0.0120864910733566	0.724764624353556	Liver	0.385501678829607	-0.0709068588919454	0.231340438761876	Heart	0.430834568005599	-0.143847432012289	0.00830601819907854
GSS	2937	0.577903	0.831656338141026	0.0286058740643768	Kidney	0.852540875829962	-0.0260834857942235	0.324611208959533	Adrenal gland	0.989496550583416	0.000830297479444569	0.0921260203006015	Liver	0.450231790312641	-0.123792744291182	0.0816811634191542
CA2	760	0.580741	0.831656338141026	-0.031761898627674	Kidney	0.130571672109228	0.148703889328785	0.375220608610009	Spleen	0.269783213356961	-0.362288167068541	0.150762884714186	Blood	0.25929135614077	-0.45791302967345	0.107927293621873
CDA	978	0.584723	0.83314125875176	0.00870310554748567	Kidney	0.323092145050947	0.0912939326133113	0.550623306090457	Adrenal gland	0.829199547213614	0.035037093208404	0.0999893454195818	Liver	0.964108647715066	-0.0279079835721361	0.0772190656871457
MPP2	4355	0.596549	0.835631422785978	-0.0239875844670442	Hippocampus	0.956482186816282	0.00380693196693174	0.313349099712701	Hypothalamus	0.503168966772895	-0.0460431254055855	0.242232255718454	Cerebellum	0.91818679439599	-0.0067603957672121	0.177843726803948
TGFB2	7042	0.598919	0.836461234390805	0.0219222837447249	Cerebellum	0.895357342211729	0.00771913123084507	0.404025832013584	Hypothalamus	0.720785189817201	-0.0217677672722758	0.104975940762922	Muscle	0.0905004403400694	0.167600071596864	0.076102287222938
SPINT2	10653	0.602685	0.838077678450408	0.0130514364675014	Salivary gland	0.620549025904401	-0.0812564034943014	0.244004383771298	Pituitary gland	0.0245060910887855	-0.184738215908293	0.215312436479564	Hypothalamus	0.300762056671383	0.0950553832593025	0.106101720259058
LONP1	9361	0.614821	0.840776819908199	0.00109979262814116	Adrenal gland	0.318740885860667	-0.0463242760271311	0.453505929570006	Ovar	4.91531383902618e-06	0.340574842255441	0.0819374349750329	Testis	0.794631007440885	-0.0298861111025281	0.063004577308389
DCXR	51181	0.617016	0.841289733788396	0.0539657860611056	Kidney	0.816718249863987	0.028715543192173	0.309378095791165	Liver	0.491569942221404	-0.0608811872490003	0.18686473437286	Salivary gland	0.96050342792592	-0.00955873207609703	0.0931704138219529
KYNU	8942	0.62035	0.842101075444712	-0.0136648684342563	Liver	0.160217665402561	-0.0928069094086828	0.627654738090364	Spleen	0.0075360130823898	0.240436507752666	0.159528957500939	Kidney	0.889409915293924	-0.0293900255722465	0.118737496783674
SLC1A5	6510	0.623925	0.843261686794131	-0.114297019395117	Salivary gland	0.0745028064113907	-0.561552212032642	0.334420143233048	Spleen	0.31946397610605	0.101309185239044	0.170786646803246	Blood	0.238690510743907	0.374717265298428	0.10162070356396
EPHA2	1969	0.628346	0.843872950524738	-0.00897957258868047	Skin	0.753878450927996	-0.0355959173630002	0.292048096056672	Salivary gland	0.618599826478889	0.205851160991412	0.147785296901845	Liver	0.138242091332929	-0.190242399358274	0.0904835904858055
ALDH2	217	0.629517	0.843872950524738	0.0597072233063994	Adrenal gland	0.977185833793878	-0.00254296535277456	0.414075206029157	Liver	0.0332741710766909	-0.202954811997085	0.155816651916471	Ovar	0.0105655692288156	0.486512356357524	0.138110566716666
SLC12A4	6560	0.634097	0.844312311699702	-0.00220701825324166	Adrenal gland	0.0852323992017918	-0.0909958860507096	0.217096635581206	Liver	0.835709632471959	-0.0150820281690654	0.145626585809198	Ovar	0.00243871916523443	0.392560913617956	0.142646848024947
HSD17B2	3294	0.642563	0.847341894293407	0.00792589299311643	Liver	0.333782333419294	-0.055174332755136	0.639304626197952	Kidney	0.295449244381359	0.134821524176394	0.329998818725258	Adrenal gland	0.0113390576538216	0.744156152919584	0.0081011530152049
CFB	629	0.646698	0.848617768778633	-0.0457381942624762	Liver	0.975502980298352	0.00195368410943235	0.710217118585239	Cerebellum	0.505850616853184	-0.0704533000410957	0.0539958332036873	Kidney	0.174844474433526	0.133992906296705	0.0418253071584419
CYP2J2	1573	0.655463	0.852095969969199	0.0214621853137775	Kidney	0.388499400105016	0.0723579843908934	0.544629039299606	Liver	0.601945807914672	-0.0334688282501448	0.436894891640992	Spleen	0.932246354254742	0.00494434037470452	0.00499627359064947
NMT1	4836	0.661326	0.853937060044225	0.00868025613666707	Adrenal gland	0.316175837009747	0.0757560490241633	0.100136087205373	Testis	0.0362188581767522	0.246475106285008	0.0975238653692016	Spleen	0.711220104488366	-0.0201271531664529	0.0820086985060504
AQP9	366	0.661392	0.853937060044225	0.0330839876614106	Liver	0.650459425191164	0.0617741279713328	0.807803935605256	Skin	0.511308562884032	-0.0813708559803131	0.122972535645171	Testis	0.536619774934481	-0.27576039986785	0.00892737938271878
CYP26A1	1592	0.669183	0.856348910309365	0.102108379896054	Liver	0.878414975207553	0.0314789256825497	0.432686276225077	Ovar	0.465599306334459	0.140442709035212	0.0942193595680897	Testis	0.175704066688057	-0.397033207660468	0.0705608738681489
GCNT2	2651	0.690171	0.860867095847694	0.0241721846888466	Heart	0.340764982227576	0.0672385440789389	0.186363652786539	Pituitary gland	0.591706826386801	-0.0375456659386557	0.157480406771722	Kidney	0.317132331982941	0.0536367665003845	0.132605219478893
PC	5091	0.692496	0.86198604263693	0.0317438285822772	Liver	0.955853230321457	-0.00298755002319775	0.208389264185519	Kidney	0.613030702685942	0.0620707273223765	0.189146674985359	Hypothalamus	0.61248654206468	-0.02290924270932	0.10125037624866
FAS	355	0.711146	0.867141158714859	-0.0113345372420144	Spleen	0.69800033341358	0.0299305078224222	0.258651383663614	Skin	0.444902064584397	0.0780069707196829	0.15303470666153	Ovar	0.129976221352344	-0.188838640176874	0.125370418474686
MTHFD1	4522	0.727166	0.869686889239011	-0.00536989567913798	Liver	0.767879912770517	0.0201203995179145	0.127639181812736	Ovar	0.529071485583027	0.0622699551094613	0.122420435451876	Kidney	0.495429032258459	0.0299462927709857	0.110209686125667
PROS1	5627	0.737188	0.871149755974157	0.0122866072527755	Liver	0.378719419856745	-0.0591784467784694	0.260434115882174	Ovar	0.363099632281759	0.0977996907509005	0.156081270695466	Kidney	0.126796264347614	0.112938207818794	0.125171656432083
TMEM97	27346	0.738008	0.871436125291466	0.0273404657058227	Skin	0.927674066659205	-0.0107712744330236	0.542299304930767	Ovar	0.015030760386194	0.485100180306869	0.109357739679074	Liver	0.0255831984787687	-0.130825022330456	0.0701390135746307
CNDP2	55748	0.747791	0.872597767002229	-0.00194376910218924	Kidney	0.567915358044223	0.0533508613448816	0.203280799129268	Testis	0.546568081534659	0.0617015860030859	0.0801293756886461	Spleen	0.784286508054959	-0.0128660038590135	0.0778512402865213
HGFAC	3083	0.750153	0.872923783634692	-0.00918254080431014	Liver	0.841861512983204	-0.0179002482255359	0.843677460313276	Kidney	0.522736376110319	-0.104805085552133	0.0919431607000935	Spleen	0.0911784138079311	-0.279090844423967	0.00984313728783554
HACL1	26061	0.75321	0.873039548985198	0.0108695802799805	Liver	0.576169496811834	-0.0337113076938235	0.384812671301586	Kidney	0.0668096301236456	0.16483286041038	0.167691442193334	Testis	0.464781019575709	0.0675959117518373	0.0699377561467272
CYP27A1	1593	0.773386	0.877224511805141	-0.00893109452767356	Liver	0.183914640782467	0.125198455480477	0.443519122125647	Kidney	0.769560076746659	-0.0245456716544696	0.227726591685979	Heart	0.817142708732964	-0.02153427248831	0.0781343535824671
TMEM176B	28959	0.783542	0.880451932277404	0.000795058308797456	Ovar	0.497968291205801	-0.0973725809842225	0.203104997152724	Testis	0.78924789943231	0.0588038458172283	0.189059337808636	Pituitary gland	0.0556604064476566	-0.104805645107483	0.165428089271666
RETSAT	54884	0.783877	0.880547423899371	-0.00424202223328323	Kidney	0.363801570649592	0.0506072839329517	0.126647485496983	Liver	0.407362335393663	-0.0578807184513317	0.126139706719688	Heart	0.379172184300955	-0.0516125004634679	0.0957400126516066
ALDH3A1	218	0.784771	0.880684146107254	0.0384703630264077	Skin	0.808860732950671	0.0601917112559884	0.235536953266453	Cerebellum	0.0816308728373668	-0.395656024908325	0.0794007711243774	Hypothalamus	0.76489409576297	-0.0758046472406972	0.0657978515787981
SLC6A6	6533	0.785869	0.880724364656381	-0.00557034624220891	Spleen	0.523644367024605	-0.0410509302031407	0.139631039365212	Ovar	0.00607924065553338	0.296499959132434	0.134987692923019	Kidney	0.74771591102246	-0.0241350355477186	0.134810981126868
SMOX	54498	0.785928	0.880724364656381	-0.0128061962281581	Skin	0.760015669742915	-0.0540744661560644	0.177097736555579	Hypothalamus	0.0790762823604752	-0.116410965226286	0.157682804023086	Hippocampus	0.794084941872687	0.0195883570247081	0.104901593785368
G6PC	2538	0.788263	0.881573106853949	-0.050775585980302	Kidney	0.876011475600267	-0.0330272307320193	0.495437954427032	Liver	0.993816583279305	-0.00229426650313859	0.466077338852919	Muscle	0.202833558814442	-1.73277633663692	0.00439048286338877
CAT	847	0.793863	0.882478082150695	-0.00914583270164287	Liver	0.920506160488452	-0.008123734771595	0.495865255706838	Kidney	0.480140072316921	0.0540857144527008	0.225728020229539	Adrenal gland	0.81739193151216	-0.0164986433600927	0.048111584508222
ACP2	53	0.799305	0.883136444541485	0.0288791089327027	Spleen	0.604921155994332	-0.0316818717297675	0.201980340372733	Liver	0.36812971658375	0.0608049629392117	0.123848592393677	Kidney	0.672414528232081	0.0296572131057011	0.111560565935337
ABHD6	57406	0.809092	0.885391637425214	0.0132630398326984	Hippocampus	0.396198853620255	-0.0498350078033687	0.214583604299045	Hypothalamus	0.51381215145529	0.0724924056510806	0.137036650356545	Cerebellum	0.497656874589246	0.0421105611481843	0.129745107299546
IL1R1	3554	0.829394	0.890473012093352	-0.01961370932717	Liver	0.394154123806067	0.0659101588565848	0.115291674412267	Cerebellum	0.25935376828772	-0.074398659973949	0.10555615535947	Hippocampus	0.0277243524535782	-0.170386439999295	0.084884586030297
GABARAPL1	23710	0.861709	0.895390174514098	-0.00199954605412769	Kidney	0.631097792179122	-0.0242698914356421	0.12950828833279	Salivary gland	0.55369829001326	-0.0527069547026852	0.104291170766998	Adrenal gland	0.00158256894040813	0.165350598743262	0.0981241326667505
MAN1A1	4121	0.888146	0.900551201812246	0.0044918943452308	Kidney	0.672952113680608	0.0368370239122031	0.404528013101654	Liver	0.290267602609902	-0.0788116810650494	0.14132286970181	Spleen	0.815448175248284	0.0094448054020257	0.134794464339763
