## Supplement Data S1-S13 for "The HPA stress axis shapes aging rates in long-lived, social mole-rats": hsa00140.tsv

	entrez	combined_p_value	combined_FDR	combined_log2FC	tissue	p-value	log2FC	weight	tissue	p-value	log2FC	weight	tissue	p-value	log2FC	weight
AKR1C4	1109	0.505845	0.806217317633484	-0.0743226481579261	Liver	0.637696853187624	-0.0634083911828779	0.925840981416882	Kidney	0.561240177025346	-0.0991257793613439	0.0222803388689306	Adrenal gland	0.649236444348135	-0.405044564190272	0.00470742477907264
CYP1A1	1543	0.109395	0.620478725	0.288128931065361	Liver	0.109469376236248	0.420272640559927	0.668444622298907	Skin	0.89832029959459	0.029426662754024	0.241203952853266	Kidney	0.227043698116115	0.980679199790595	0.0144081837007868
CYP1B1	1545	0.113023	0.622202095890411	-0.300382340463601	Adrenal gland	0.170658652488642	-0.265900446791735	0.55146194055401	Testis	0.067962507209932	-0.786566249753192	0.178268859954648	Spleen	0.0916393770661521	0.22393953060166	0.080016201443993
CYP3A4	1576	0.545436	0.82105681697927	-0.043748464684985	Liver	0.650938415271248	-0.0456939496966805	0.966782196277398	Cerebellum	0.162446349703941	0.105022662460468	0.00387878734842825	Adrenal gland	0.528423440017113	-0.171073610087562	0.00366215691117419
CYP3A5	1577	0.581095	0.831656338141026	0.0411070222168049	Liver	0.640246989924773	0.0571734121637621	0.91394947914838	Cerebellum	0.539773820162166	0.114774669009162	0.0148639022416266	Spleen	0.421402490136466	-0.159120236005093	0.00897041143746517
CYP7A1	1581	0.024007	0.618090407407407	-0.229719894962684	Liver	0.980119861817134	-0.00448450802441508	0.480067289396678	Kidney	0.00146123195287057	-0.552491814408832	0.400274189392568	Skin	0.840681395344238	0.058912164911869	0.019763282649888
CYP11A1	1583	5.9e-05	0.22391975	0.611824035213826	Ovar	3.28608925151512e-07	0.91291920267382	0.455462820484568	Adrenal gland	2.66020309621318e-05	0.472476220895838	0.436347037118981	Testis	0.687187844730485	-0.102865985878187	0.0999566171642265
CYP11B2	1585	0.040694	0.618090407407407	-0.255647441900803	Adrenal gland	0.113258383458872	-0.254997845835663	0.997567012925253	Ovar	0.675576038054538	0.206118397008277	0.000432759300246095	Testis	0.025244838880166	-1.44810612899064	0.000345156901326232
CYP17A1	1586	0.059068	0.618090407407407	0.0947332316899434	Adrenal gland	0.0604060950023643	-0.233350923998604	0.461998945258513	Ovar	0.000286018351345915	0.620765178599202	0.43103234584519	Testis	0.0424043989223651	-0.621127580914956	0.104078581253757
CYP19A1	1588	0.601595	0.837565452586207	4.37365641532668	Ovar	NA	4.44196647402497	0.984623777000238	Testis	0.657828830757513	0.12370579263935	0.00576642014493994	Hypothalamus	0.552628491303569	0.228152479132489	0.00234161243045793
CYP21A2	1589	0.628166	0.843872950524738	0.0342092753363466	Adrenal gland	0.736052526908806	0.0345809463423461	0.987455427142175	Ovar	0.660042831232327	-0.0727723787251884	0.00213268793175514	Skin	0.532476779143765	-0.155119827820771	0.00198201309188595
AKR1C1	1645	0.348684	0.743289295942721	-0.164204749204507	Liver	0.63923552177682	-0.197066304726586	0.492986891267432	Ovar	0.619409228463203	-0.24603354563776	0.0799418434151916	Spleen	0.421136930572596	-0.11642592223594	0.0500529790628884
AKR1C2	1646	0.441638	0.784886484199438	-0.0240262927299222	Liver	0.517986698355711	-0.0442998035002167	0.922506797559809	Ovar	0.116840444200181	0.518941520792279	0.0458665077141758	Testis	0.416258635809068	-0.243722924417799	0.0121107319097009
HSD3B1	3283	0.012112	0.618090407407407	0.200368447289413	Adrenal gland	0.0158200817947255	0.202327535448471	0.697893628681332	Ovar	0.0684010766342341	0.351117324546469	0.18384241802742	Testis	0.848035788696077	-0.0400845226714458	0.0812180255702492
HSD11B1	3290	0.239138	0.69299792920354	0.0582590213463105	Liver	0.376304683337376	0.0602401718802749	0.94611576792128	Skin	0.916052295992446	0.0139128064717339	0.0103699149627895	Hippocampus	0.887532382119765	-0.0140543922956676	0.00731919496518884
HSD11B2	3291	0.009806	0.618090407407407	-0.0171159998492793	Kidney	0.00810483924641433	-0.14229496455426	0.815571691946239	Salivary gland	0.0344161965024758	0.952920695071093	0.118213724400126	Spleen	0.242930503436456	-0.226628929636929	0.0175292825061316
HSD17B1	3292	0.000939	0.618090407407407	1.22432199355147	Ovar	0.00030966375837986	1.41351853267229	0.854686924466045	Adrenal gland	0.0104441745407183	0.277586992238988	0.0201459640692937	Testis	0.126467931871126	0.310506333492025	0.0182451875499529
HSD17B2	3294	0.642563	0.847341894293407	0.00792589299311643	Liver	0.333782333419294	-0.055174332755136	0.639304626197952	Kidney	0.295449244381359	0.134821524176394	0.329998818725258	Adrenal gland	0.0113390576538216	0.744156152919584	0.0081011530152049
STS	412	0.01608	0.618090407407407	-0.327595736797373	Kidney	0.0480629571281548	-0.341217762311233	0.829601787910747	Hippocampus	0.113217011604821	-0.195937031272358	0.0354442352729173	Liver	0.488215311274035	-0.0729332280364356	0.0223036914278605
HSD17B12	51144	0.071816	0.618090407407407	0.0636723461400468	Liver	0.89356184803701	0.0108727510206925	0.186306921671228	Skin	0.924713647377032	-0.00850103613468878	0.145600096335727	Kidney	0.00280582366286723	0.136777035251682	0.0916018657571658
HSD17B7	51478	0.632416	0.844236205342237	0.0197219083822989	Liver	0.600862701902258	-0.0337305652703704	0.273116427316945	Kidney	0.480442335317791	0.0549212372016858	0.163901127759504	Ovar	0.121848568340133	0.172178439915848	0.0843224683197071
UGT1A6	54578	0.067535	0.618090407407407	-0.125053479090936	Liver	0.0097442102424341	-0.202031278576348	0.349437381425821	Kidney	0.661338956812883	-0.0433288397916522	0.347314102210392	Salivary gland	0.720049698039843	-0.0865058215084761	0.0851469048168613
UGT1A9	54600	0.598632	0.836461234390805	0.0210064998237642	Kidney	0.189562538185139	0.178146753854627	0.716815933302809	Liver	0.0360453900923212	-0.273571612752435	0.23612716291807	Skin	0.213514762953735	0.311962960548785	0.016184337791037
UGT1A1	54658	0.017102	0.618090407407407	-0.121841124555102	Kidney	0.986265343227213	-0.0022709802137763	0.531355433542624	Liver	0.00103781546073183	-0.250205365289709	0.425519421044166	Spleen	0.209737584876774	-0.431478598508073	0.0074312448185821
SRD5A1	6715	0.109989	0.620478725	0.0771554927090362	Salivary gland	0.0432361723555981	0.200636581350303	0.149411795919179	Skin	0.0373594523053011	-0.164651506987168	0.126049596315952	Liver	0.66826584213126	0.032008366496159	0.124802717173493
SRD5A2	6716	0.492948	0.803177366455628	-0.111724042981222	Testis	0.819752098611916	-0.0507709057351829	0.176407922142136	Ovar	0.0113768278374781	-1.38750311673565	0.08767689868023	Muscle	0.0977954068181441	0.65728930490557	0.0876321777211523
AKR1D1	6718	0.624462	0.843261686794131	-0.01746649328479	Liver	0.471145376346449	-0.0735196304512935	0.535155850784567	Kidney	0.50736839605243	0.114572818148253	0.254261516450232	Muscle	0.718322840867593	-0.0437839164786676	0.178202747031652
SULT1E1	6783	0.0545	0.618090407407407	-0.196702343844937	Testis	0.66978418824477	0.0853512714364998	0.487731959324904	Ovar	0.00036556310186073	-0.760498817183507	0.240582270994265	Skin	0.244493289814403	-0.256351676681705	0.122036912995516
SULT2B1	6820	0.634982	0.844431156797477	-0.0450357631499597	Skin	0.644868869530916	-0.057725082445167	0.815425547332769	Testis	0.476095767223061	0.16748387559712	0.0353744299305365	Pituitary gland	0.138495916141652	-0.181266928540454	0.0226118382362284
UGT2B17	7367	0.625822	0.843502217869172	0.013450606479116	Liver	0.598592809215351	-0.0384504587420642	0.732737343692053	Kidney	0.0679408988431778	0.180619825400741	0.258419699435566	Ovar	NA	-0.148590752154744	0.00147237091884512
HSD17B8	7923	0.126233	0.629198320416802	0.0780557712685717	Adrenal gland	0.0200489288521793	0.185221999783846	0.187426179803107	Ovar	0.012997197067412	0.20716744689644	0.110617448254395	Kidney	0.4859008114351	0.0484728916476508	0.0946661728422875
SRD5A3	79644	0.336567	0.73580409375	0.0337935734284929	Adrenal gland	0.0689514971973312	0.183352663192022	0.168271044314972	Testis	0.678480981456979	-0.0748835772469744	0.145071885859559	Kidney	0.0262222128405524	0.20956186526988	0.11074929432814
HSD17B6	8630	0.013949	0.618090407407407	-0.145762992638544	Liver	0.0462784209526339	-0.102435768748298	0.887593205966263	Kidney	0.00432951380637456	-0.639837217981678	0.0771681549738191	Adrenal gland	0.568194773866071	0.164809989470288	0.00488555568252133
