## Supplement Data S1-S13 for "The HPA stress axis shapes aging rates in long-lived, social mole-rats": hsa00190.tsv

	entrez	combined_p_value	combined_FDR	combined_log2FC	tissue	p-value	log2FC	weight	tissue	p-value	log2FC	weight	tissue	p-value	log2FC	weight
TCIRG1	10312	0.437449	0.78294190863004	-0.0577406986233251	Testis	0.751005454659442	-0.0503227411294384	0.229319130701131	Spleen	0.510957991383376	-0.0392611664265696	0.18555727132128	Ovar	0.0691319819625573	-0.202610785593661	0.112222789937139
ATP5L	10632	0.033476	0.618090407407407	0.0983855522247118	Muscle	0.536833321971397	0.0336878540577371	0.187264839846361	Heart	0.210281330827389	0.0631446702587143	0.186920268279973	Kidney	0.0297956129261589	0.0852705187006164	0.0825799814219372
UQCR11	10975	0.050532	0.618090407407407	0.125952633808988	Heart	0.693385454392515	0.0295616723405501	0.234422389692452	Muscle	0.538867135754728	-0.0582381139779491	0.152005508825438	Kidney	0.277653109791765	0.0734694884844923	0.0936663082629952
COX6B2	125965	0.236413	0.692511132220303	0.255300974484224	Testis	0.3348635654661	0.25945586528415	0.81788959228092	Salivary gland	NA	1.44645060135465	0.0140036765499959	Ovar	0.361310971915828	0.58492934463092	0.0137885687999178
NDUFA11	126328	0.306974	0.72256155	0.0492725825936946	Heart	0.658019652075902	-0.0274755013294344	0.0890825016125956	Cerebellum	0.588017505050248	0.0290364646943482	0.0880195784930601	Kidney	0.305256657673289	0.0411303379882788	0.0844744521679766
ATP6V1G3	127124	0.832588	0.891263915345034	-0.0319279423869609	Kidney	0.811287180779593	0.0212760171154676	0.684073402449651	Salivary gland	0.735349109094369	0.11199383052637	0.0696147613050531	Testis	0.552790738771954	0.176499151835201	0.0312103026804495
COX5B	1329	0.021204	0.618090407407407	0.120621823696813	Heart	0.160679224085619	0.0744805602538605	0.21589988681452	Muscle	0.845652065840053	0.0154199334448768	0.154425300078069	Adrenal gland	9.09170791087245e-05	0.327586287449377	0.0963310323018318
COX6A2	1339	0.728041	0.86997943699331	-0.00264426297298545	Muscle	0.820169753581461	0.0209710950914096	0.519618380098277	Heart	0.481929496863668	-0.0538129246353691	0.340173617029828	Cerebellum	0.106837609243113	-0.10184054684331	0.0260553853424431
COX6B1	1340	0.083205	0.618090407407407	0.0797840180505595	Heart	0.209807518798708	0.0860470834169374	0.172255389630167	Muscle	0.298409192929281	-0.0788214176678282	0.137998317586203	Kidney	0.122477297568472	0.0745233183590459	0.0927775025759541
COX6C	1345	0.409734	0.772757572082097	0.0368212714470358	Heart	0.713604491986288	0.0465883755995146	0.19039411332478	Muscle	0.85120866404428	0.01658237304773	0.17128547762233	Adrenal gland	0.615248982187125	-0.101743187498779	0.100144267541117
COX7A2	1347	0.015707	0.618090407407407	0.133187076891762	Heart	0.0210810074132122	0.181865541244554	0.165513528047803	Testis	0.14811313704166	0.253290203190315	0.084841770670051	Adrenal gland	4.34423754914605e-05	0.344565320220709	0.0823963957626843
COX7B	1349	0.438131	0.783311024	-0.0148856475143543	Heart	0.212464714049904	-0.0852001007472637	0.241837866482813	Muscle	0.057452786165998	-0.14662187794469	0.182369729712999	Kidney	0.279690433934578	-0.05293052132597	0.0783711445973393
COX10	1352	0.332525	0.735163192806174	-0.0417215245976958	Muscle	0.199148343089276	-0.0978800561706889	0.15252666628272	Cerebellum	0.538786822140619	0.0301839659896487	0.149807844014709	Heart	0.800475959608979	-0.0160601548831375	0.0906249041694954
COX11	1353	0.768635	0.875831480225141	0.0302710472869753	Kidney	0.727782442738002	0.0415168620682714	0.165011221335255	Liver	0.899201155376453	0.0108848268705289	0.116920714197693	Adrenal gland	0.661302337134986	0.0410592660110882	0.082748177203403
COX15	1355	0.017224	0.618090407407407	-0.134773989861545	Kidney	0.393164603983271	-0.0522588505528241	0.110202879009469	Heart	0.00229627535276616	-0.167609971834007	0.110004654643437	Adrenal gland	0.0143386185817393	-0.16843185511722	0.109063867099726
CYC1	1537	0.586355	0.833607599194832	0.0087713577388131	Heart	0.197862984606909	-0.0764878549489082	0.191137691859331	Muscle	0.293559990610879	-0.0851607555484668	0.174714542783608	Kidney	0.828915127003895	0.0132518927701367	0.0924651997215623
ATP6V0E2	155066	0.355038	0.746627652631579	0.0108332378435169	Hypothalamus	0.619478851398779	-0.0183174319762175	0.145821813814081	Hippocampus	0.6514045032479	-0.0149994146433695	0.13284029839619	Cerebellum	0.610959598276253	-0.00997922939366193	0.11428514037105
COX7B2	170712	0.833034	0.89127295863867	-0.2104256635446	Testis	0.231021377531057	0.262949423721248	0.446915570395788	Heart	0.396092455315855	-0.442023326263253	0.0545349641752553	Adrenal gland	0.214772266821186	-0.761406704291561	0.0471748892779478
ATP6V0A2	23545	0.267593	0.704503640901213	-0.0283839778428091	Spleen	0.0215324959797173	-0.0755436847199038	0.116717502751594	Testis	0.991773479034278	-0.000721921488773578	0.0964781531910618	Adrenal gland	0.321904554734347	-0.0353981098924554	0.0826354208353292
ATP6V0D2	245972	0.298631	0.719920930350627	-0.0646347257469717	Kidney	0.375445218080188	-0.0750715624034804	0.782338982291686	Salivary gland	0.417646146009177	-0.218738555724363	0.0499325155562749	Skin	0.695316187680835	0.164313146173584	0.0354741586177874
PPA2	27068	0.061804	0.618090407407407	0.092042159620196	Testis	0.123765260953398	0.201176282246545	0.130248275476916	Kidney	0.0328589141563727	0.135023418669251	0.122189834155853	Adrenal gland	0.0211537485183236	0.189727197488781	0.118274229983165
UQCRQ	27089	0.056356	0.618090407407407	0.0832519756440379	Heart	0.154448040078466	0.0828003977402242	0.201205058029582	Muscle	0.824320145288233	-0.0206957071701121	0.160479578778115	Liver	0.00486101754214726	-0.1712584830915	0.0868789136004468
UQCR10	29796	0.050537	0.618090407407407	0.0933104960572566	Muscle	0.887234553634613	-0.0090513633146144	0.195940038664023	Heart	0.772932664296064	0.0212129250907453	0.194638025979516	Adrenal gland	0.000431438942943181	0.327284462280373	0.118676165219798
NDUFS7	374291	0.1354	0.636413435369972	0.0616335155319811	Muscle	0.830169986061472	0.0153690075574173	0.257879168779961	Heart	0.449449870015068	-0.0559030675414677	0.177681079035637	Adrenal gland	0.0380407716967668	0.143518806537344	0.0884482441393116
NDUFA1	4694	0.250406	0.696484698790766	0.0735503452065043	Heart	0.0225644198273492	0.257281082585153	0.180283298610715	Muscle	0.323300022729523	-0.0952066354256485	0.156930192193397	Kidney	0.153047565436973	0.0904900958601048	0.0769077661861841
NDUFA2	4695	0.046369	0.618090407407407	0.13820334641344	Heart	0.0178951098365146	0.254312657807955	0.121235298249182	Testis	0.0182191086030712	0.551948952414375	0.11474138722275	Adrenal gland	0.00465075922979361	0.262612312510772	0.0918046568620096
NDUFA4	4697	0.200404	0.66800395	0.0529547796044096	Heart	0.24038493713215	0.0916353834408355	0.211849586830517	Muscle	0.0803119569830324	-0.13498432594734	0.203654876236733	Hippocampus	0.213540225116937	0.0458125326458041	0.0841965664302095
NDUFA5	4698	0.105112	0.620173055577147	0.0708418168103862	Heart	0.395929056253483	0.0609581139059811	0.19134627197222	Muscle	0.10318934886055	-0.128616323274496	0.124744313440198	Adrenal gland	0.00307943820584758	0.248504307230621	0.0817211352822448
NDUFA6	4700	0.014281	0.618090407407407	0.154125824213856	Heart	0.0295688015398879	0.188352930881752	0.158033371532953	Muscle	0.462586771681002	0.0547894634377193	0.131454486845332	Adrenal gland	0.000249582242348092	0.292750707377836	0.116156584032926
NDUFA7	4701	0.088898	0.618090407407407	0.165429922666533	Testis	0.104129061199783	0.492181210424364	0.146282980182713	Muscle	0.829239937288891	0.0260612567513239	0.100068633625816	Heart	0.523943616472822	0.069199734651438	0.0995255841978351
NDUFA8	4702	0.070275	0.618090407407407	0.0649508082260763	Heart	0.0944163124377993	0.0863000773965346	0.182472388883774	Muscle	0.461022127346863	-0.0532137952060287	0.127206738816229	Kidney	0.154513768310859	0.0667183469829711	0.0789395623690097
NDUFA9	4704	0.746742	0.872536590611774	-0.00095906602922923	Heart	0.182935155007872	-0.0703449171748543	0.21425338036018	Muscle	0.0956724361368144	-0.136004528786921	0.145049331142953	Kidney	0.131676962179999	0.0643053127002195	0.0829135251509426
NDUFA10	4705	0.288315	0.714714241508818	-0.043006919595368	Heart	0.281220024146429	-0.0667955888277034	0.199964779069675	Muscle	0.0584525438097766	-0.136942971959716	0.109460215031997	Kidney	0.693921675079893	-0.0227726108122678	0.0847375670650178
NDUFB1	4707	0.104528	0.620173055577147	0.148781489785604	Heart	0.0955096963349817	0.212902675624203	0.157125475230048	Muscle	0.484557729608186	0.0651044742464785	0.116714786772583	Testis	0.0476939304620368	0.474313254478108	0.116417734171234
NDUFB3	4709	0.074106	0.618090407407407	0.0908846645829884	Heart	0.0872689901028933	0.12249422163355	0.174615373638142	Muscle	0.352588450808294	-0.0747801678457004	0.146350864666877	Kidney	0.0276324354632182	0.0978699763111666	0.0930818714447397
NDUFB4	4710	0.060066	0.618090407407407	0.104329555363954	Adrenal gland	0.0186922063816069	0.245707944584595	0.159080645374979	Heart	0.053801587923191	0.128145499884654	0.126885946145673	Muscle	0.598354110374327	-0.0253086322224042	0.116657682351061
NDUFB6	4712	0.181274	0.658638891840153	0.0503758522154723	Heart	0.506871872774792	0.0341990567203363	0.201107093194358	Muscle	0.14621201905046	-0.0838685500920572	0.110720524317679	Kidney	0.0146196858583134	0.0983668768454177	0.0788836785402964
NDUFB7	4713	0.156755	0.650299739367503	0.104180402413918	Heart	0.848413539699815	0.0140557282473342	0.151351354686697	Muscle	0.432083918815906	-0.0737543392233922	0.141588068679232	Adrenal gland	0.0107321665002287	0.266607434602792	0.112905546956753
NDUFB8	4714	0.101921	0.618090407407407	0.0655438113415027	Heart	0.718567866050388	0.0186785540839505	0.191589443516501	Muscle	0.823587996518272	-0.0138612043378364	0.156541849523508	Kidney	0.124004898259936	0.0795949821620928	0.0869953791775204
NDUFB9	4715	0.093105	0.618090407407407	0.0800468422660483	Heart	0.525107081369679	0.0342647618113786	0.157000814902924	Muscle	0.726128921556806	-0.0268210093676297	0.155343620177835	Adrenal gland	0.00217481187114018	0.22920000580109	0.107868986386132
NDUFB10	4716	0.440035	0.783965653679146	0.0468077883541748	Heart	0.862652497218775	0.0145889721679042	0.158983465344508	Muscle	0.275944171674759	0.0917987302511217	0.157432560151137	Kidney	0.196466384491862	0.089265983887091	0.0917887037681775
NDUFC1	4717	0.049332	0.618090407407407	0.107349890685952	Heart	0.492756783467654	0.0431011570830151	0.171097902266812	Muscle	0.633709579388116	-0.0239814871580272	0.168657219467726	Adrenal gland	6.26994352769679e-05	0.394301864419677	0.101648977647272
NDUFS1	4719	0.753592	0.873039548985198	-0.000476909787816974	Heart	0.436337426832655	-0.0324355311338849	0.184259045889915	Muscle	0.190125962209637	-0.0907773250296161	0.13766994462316	Kidney	0.361505942951686	0.0441429676328785	0.0961703618677972
NDUFS2	4720	0.465247	0.792542559631998	0.00884422858681946	Heart	0.500260560478772	-0.0385262357791021	0.176481138701436	Muscle	0.230633653984418	-0.0697773553536902	0.154552785198135	Kidney	0.196712719814834	0.0621694154008564	0.0918742164796485
NDUFS3	4722	0.542096	0.819931253386454	-0.00928550343312965	Muscle	0.0809026068391295	-0.1671469974007	0.177259384726733	Heart	0.430849480494567	-0.0639464921070532	0.169241069233833	Cerebellum	0.055158375546446	-0.0922550491236369	0.0781819248725357
NDUFV1	4723	0.185724	0.661358933333333	0.0538547570844379	Heart	0.593915952581907	-0.0365465876634486	0.157279055271669	Kidney	0.76337939677541	0.0200101776484067	0.1286985807963	Muscle	0.219009459220403	-0.0954491891497956	0.118634520913572
NDUFS4	4724	0.140338	0.639781134534534	0.0708565108964172	Heart	0.417800416038352	0.0507207558665239	0.201339194627774	Muscle	0.206368012181566	-0.100057370954539	0.125009001498515	Testis	0.0315509278388821	0.272441304597667	0.0980393620154881
NDUFS6	4726	0.08294	0.618090407407407	0.0963653930240608	Heart	0.461294487294778	0.0466823351353643	0.137805407844499	Muscle	0.120314938335832	0.12110776242088	0.0956331523765781	Kidney	0.422681057413059	0.0457323041964755	0.0904048228859194
NDUFS8	4728	0.737874	0.871436125291466	0.0240132165945783	Cerebellum	0.391201794177626	-0.0678403536724152	0.11037117397535	Spleen	0.81938558274293	-0.0254657440311788	0.105062369536737	Pituitary gland	0.721840720109691	0.027462787757465	0.0961770822293808
NDUFV2	4729	0.132756	0.635685951456311	0.0599348861628159	Heart	0.619662855302891	0.0240562698442365	0.162430577456957	Muscle	0.413145931810221	-0.0420067367471556	0.160914745262853	Adrenal gland	0.00268812211342917	0.23957658717906	0.0942816079663602
NDUFV3	4731	0.127255	0.629198320416802	0.107394329734087	Spleen	0.674058654688939	0.053113798889885	0.107013053233373	Testis	0.0159375186633866	0.289636410524102	0.0936450119384735	Cerebellum	0.123469678015778	0.108268389501195	0.0892919752174903
ATP12A	479	0.102636	0.618090407407407	-0.479307294673924	Skin	0.246736877182003	-0.471573474014612	0.753800069595416	Ovar	0.051354003439062	-0.718015053469064	0.0533849334075583	Adrenal gland	0.124894225502514	-0.396422615821032	0.0284452890235758
ATP5A1	498	0.554586	0.822982583900447	0.0316050770242577	Heart	0.95627598514306	0.0032043526713284	0.190531197614726	Muscle	0.568003194156898	-0.0665826149355083	0.145130115092778	Kidney	0.558108793064125	0.0385142250889517	0.0784124593081872
ATP5B	506	0.618143	0.841502172061329	0.00339951074590706	Heart	0.650948478692566	-0.0177289193086639	0.210404267108557	Muscle	0.476937946171215	-0.0488520841804521	0.173864614992123	Kidney	0.49980621641272	0.0252686737301568	0.0895458653557205
ATP6V0A4	50617	0.508254	0.807473196002511	-0.0411623203274107	Kidney	0.783431688535535	-0.0197257286240439	0.463454018899919	Skin	0.530124886376671	-0.0959394894372272	0.414156731932451	Pituitary gland	0.808829692878307	0.0263020498855952	0.0447165533889355
ATP5C1	509	0.070852	0.618090407407407	0.07825611297251	Heart	0.516863379775524	0.0362167473796081	0.173852720585209	Muscle	0.991653383924079	0.000747126929883948	0.143984512995948	Kidney	0.0247222830147656	0.125314959878261	0.120190971625441
NDUFA13	51079	0.082025	0.618090407407407	0.117466275238771	Heart	0.387621921520112	0.088212818288625	0.191241590255826	Muscle	0.564199051028952	0.0426280751654934	0.131811876954518	Kidney	0.200778923564106	0.0890701413348338	0.098019577614588
ATP5D	513	0.101574	0.618090407407407	0.088762530834495	Heart	0.769277410577938	-0.0224787417713008	0.149075023746303	Muscle	0.385674884631736	-0.0771875590750904	0.144336980232304	Adrenal gland	0.0476325828423776	0.184059650263144	0.107512040606437
ATP6V1D	51382	0.568656	0.829037427830596	0.0162915156361534	Adrenal gland	0.657220185891238	0.0251399753602601	0.143745853928812	Hippocampus	0.425391255777313	0.0376453275400985	0.125389210648079	Hypothalamus	0.161802107165187	0.0775113158644955	0.101446890907019
ATP5E	514	0.059063	0.618090407407407	0.0746488028087104	Adrenal gland	0.000183190026932408	0.347479663951303	0.112192529827447	Pituitary gland	0.316023469335982	-0.0301808474136	0.0929374467261082	Kidney	0.254646676025534	0.0447493978825049	0.0907084280318249
ATP5F1	515	0.302408	0.721012883027163	0.0372834558839353	Heart	0.345852359406974	0.078927652495914	0.169952928658751	Muscle	0.161537283079553	-0.13203083332574	0.13410445689251	Kidney	0.0637360125667327	0.126396491001572	0.0956361131727236
ATP6V1H	51606	0.20237	0.669327582644628	0.0403908749847432	Hippocampus	0.915699172849303	0.00461889996271084	0.140373027438151	Hypothalamus	0.192492721790319	0.0696131317287295	0.121700150656738	Cerebellum	0.736644267571374	0.0101831471244068	0.108414142463118
ATP5G2	517	0.387938	0.763652331172199	0.0497660415561965	Adrenal gland	0.314205482451286	0.0899397448215018	0.10920725114967	Muscle	0.210373676058186	0.110840847497219	0.0988857585911587	Heart	0.200323576950961	0.102734087071386	0.097523088762004
ATP5G3	518	0.341105	0.73797873738957	0.0381370775475788	Heart	0.811358249376474	0.0174427931647468	0.243190308642015	Muscle	0.14932838907242	-0.139970569819893	0.154757497891594	Kidney	0.103258370694699	0.0945499647050432	0.0999090771841614
ATP5I	521	0.031164	0.618090407407407	0.164003326784096	Adrenal gland	6.80084316902071e-05	0.506625269400947	0.156315002913636	Heart	0.764734563736934	0.019783033757561	0.133551743544248	Testis	0.0117100069208216	0.447014161857357	0.0980354988427006
ATP5J	522	0.053395	0.618090407407407	0.189733800780756	Heart	0.153778784811239	0.201252706830312	0.164807939091182	Muscle	0.525568075787464	0.0743415904382849	0.103121919363555	Adrenal gland	0.00354350971754938	0.355370374913901	0.0864463316991822
ATP6V1A	523	0.320907	0.729872559083421	0.039015384291782	Hippocampus	0.846857546939097	-0.0146964129488348	0.17371310472552	Cerebellum	0.582782878875469	0.035562484021151	0.142698707526819	Hypothalamus	0.0475621698743813	0.156223388237971	0.141642461762232
ATP6V1B1	525	0.367057	0.753745993101583	-0.00628618648256806	Kidney	0.325586239760783	-0.0686712302145812	0.673862198203644	Skin	0.558936331069307	0.103053475690376	0.198660560029047	Salivary gland	0.726692815578671	0.101486252618872	0.0753014958505021
ATP6V1B2	526	0.560245	0.82365634927859	0.00683377652143062	Hippocampus	0.324806856755516	-0.0587614046253986	0.184299789371404	Hypothalamus	0.167514239041855	0.0793639448518601	0.175861945796688	Cerebellum	0.628178365771405	0.0148570267321813	0.14303042646831
ATP6V0C	527	0.674793	0.85724256752008	-0.0129383666560071	Hippocampus	0.413925098711708	-0.0409446880249438	0.149124651131302	Hypothalamus	0.676597185924175	-0.0251787884433236	0.127945456326316	Cerebellum	0.200681932394543	-0.044620478954412	0.107830630386328
ATP6V1C1	528	0.137506	0.637592768622682	0.0432301200141317	Hippocampus	0.981225042638125	0.00107014490492877	0.162226603498183	Cerebellum	0.621056130689324	0.0146785065722984	0.119936875187844	Hypothalamus	0.410416905180509	0.0343679599099282	0.116900352073858
ATP6V1E1	529	0.181743	0.658969456015216	0.0513653705596519	Hippocampus	0.776813135718862	-0.0130226895207239	0.17213373626606	Cerebellum	0.311871566259657	0.0419116427027396	0.166143879704994	Hypothalamus	0.779086783888951	0.0177158808561598	0.104643565536497
ATP6V0B	533	0.11657	0.624252358730159	0.0798565021229754	Kidney	0.814868004394564	0.0128473343120335	0.11936241357538	Hippocampus	0.977917805339502	0.00165799736435038	0.108709337654644	Hypothalamus	0.467089639088996	0.029892465190864	0.0986974850454749
ATP6V1G2	534	0.710481	0.866787034153006	-0.0180280175902046	Hippocampus	0.722531721196622	-0.0223239322512396	0.331978053247145	Cerebellum	0.997141485495725	-0.000164682659657518	0.305594416486465	Hypothalamus	0.796817163037272	-0.0187096206856476	0.298510923255828
ATP6V0A1	535	0.450143	0.786454911271809	-0.0197152373856286	Cerebellum	0.990744408338832	-0.000501401587006473	0.212105981692665	Hippocampus	0.0905033953233803	-0.0629962653715723	0.188449638237051	Hypothalamus	0.789149719827453	0.0145669781193733	0.152116634810147
ATP6AP1	537	0.724337	0.869059521550363	-0.0167048782766215	Hippocampus	0.834456906517819	-0.00792751086965056	0.130370309019264	Pituitary gland	0.047097503974301	-0.169103394400343	0.10420378180151	Hypothalamus	0.749532659858169	-0.0311769228196546	0.103265930351117
ATP5O	539	0.194163	0.665467840949821	0.0585261589513546	Heart	0.463246670400617	0.0432039434260282	0.199783812424969	Muscle	0.407029394733074	-0.0573225317996551	0.126938548251823	Adrenal gland	0.00763959408938157	0.254259947274027	0.0923992285638421
PPA1	5464	0.099798	0.618090407407407	0.088859813190301	Liver	0.432442486090102	0.0662763567472066	0.13077229543349	Hypothalamus	0.0745396868789585	0.0788591439303871	0.103328830089629	Ovar	0.00446404026300362	0.351547932439169	0.095336675297025
NDUFA12	55967	0.115039	0.624107777777778	0.0733755553772959	Heart	0.458290021089458	-0.0478979005181045	0.204612876156648	Muscle	0.830457461082794	-0.018337255478612	0.148417044328636	Adrenal gland	0.0118740687641787	0.223824901695785	0.0979863209055509
NDUFA4L2	56901	0.295772	0.71803168564119	-0.110537476318482	Skin	0.273982613089849	-0.18397509549109	0.567124954237146	Adrenal gland	0.349520315621516	0.171054422643413	0.0533018400690432	Ovar	0.0424259333198745	0.39315696091061	0.03875636458164
SDHA	6389	0.484486	0.798496938737959	0.0315886994800663	Heart	0.875917432463171	-0.00823053238441445	0.179096426209288	Kidney	0.450115977329119	0.072645116142376	0.124049570654971	Muscle	0.842122448081849	-0.0232292686371574	0.112710811587264
SDHB	6390	0.163589	0.653612432098765	0.0413251693922523	Muscle	0.31731023782834	-0.102677606622455	0.148661087436383	Heart	0.971944386051965	-0.00178175435634654	0.140427089368148	Adrenal gland	0.0710888728027283	0.107206776616708	0.108498624911707
SDHC	6391	0.311795	0.725307982684646	0.027783127714596	Heart	0.614867034439155	0.0264507694979366	0.15375434474508	Muscle	0.148686631698086	-0.122041669377749	0.134532338692941	Kidney	0.278673526846494	0.0542504505190869	0.108362702400798
SDHD	6392	0.155115	0.650119885331144	0.049804216045803	Muscle	0.795856953636984	-0.0217520970747743	0.166399704869873	Heart	0.169243869999107	0.100881846906487	0.140444909645762	Kidney	0.0205554298362362	0.171531186894965	0.106466139074031
LHPP	64077	0.494183	0.803490641854985	0.0151616542373044	Kidney	0.288054179744561	0.0648233797783239	0.115149566495047	Liver	0.460555561458766	0.0522687720111376	0.104030822177317	Hypothalamus	0.500498741083154	0.0244464932575553	0.100538437514712
UQCRB	7381	0.788912	0.881573106853949	-0.0291792362061445	Hippocampus	0.290549700724687	-0.185821457538296	0.17997582736106	Kidney	0.502794220832763	-0.188093761366514	0.0999386371694539	Testis	0.739647941737356	0.0752379729002711	0.0943193232620393
UQCRC1	7384	0.126391	0.629198320416802	0.0415683598922302	Heart	0.683773447817526	-0.0210684691907403	0.235203582601219	Muscle	0.641568281808992	-0.0363057050464855	0.148199176551091	Kidney	0.53209498466766	0.0361753244340396	0.0949605406872052
UQCRC2	7385	0.66117	0.853937060044225	-0.0146667242032263	Heart	0.834032954647243	-0.0121030655318948	0.21851204130075	Muscle	0.0195431825584364	-0.195167357080131	0.118848944353725	Kidney	0.557049661299264	0.02865138250421	0.109641658812123
UQCRFS1	7386	0.837352	0.891639032450238	-0.00315243665917347	Heart	0.81301021420458	-0.0123022469268053	0.203385844549503	Muscle	0.0244804170159243	-0.156897196422545	0.180467576858344	Kidney	0.166402204194044	0.0706781815604542	0.134351716170691
UQCRH	7388	0.086177	0.618090407407407	0.0941015597566985	Heart	0.310937185750191	0.0805842940719053	0.171869336685028	Muscle	0.0165689331606713	-0.154012172106664	0.105291124934549	Adrenal gland	0.00100758370807167	0.28901904970914	0.0864151241715689
COX4I2	84701	0.42206	0.776819109414758	0.108807924638576	Testis	0.654294864328842	0.100790144725582	0.516501667514039	Muscle	0.637594852298222	0.0989027119587655	0.0952000211176886	Heart	0.324086981809345	0.0940459619540993	0.0861365519113396
ATP6V0E1	8992	0.04503	0.618090407407407	0.0775612611780133	Skin	0.160008683839562	-0.127767062765763	0.13791021069887	Adrenal gland	0.000208042621379637	0.311409242708862	0.129219811688209	Salivary gland	0.694479099656747	-0.039254707696608	0.106231997907048
ATP6V0D1	9114	0.249309	0.69579769375	0.0290803987449653	Hippocampus	0.435660071166103	-0.0273024966011939	0.132068705743941	Hypothalamus	0.0382255549339577	0.0781289547278279	0.109293196173713	Pituitary gland	0.986821300786102	0.000637774172423301	0.0997049645116
COX7A2L	9167	0.081449	0.618090407407407	0.0777286402300612	Kidney	0.0717546943776904	0.0921959729189872	0.112904500537023	Ovar	0.0108132496499772	0.235857514798336	0.0958762459258495	Adrenal gland	0.00110467980959545	0.242501796854074	0.0901486257710077
COX5A	9377	0.072538	0.618090407407407	0.0745209786037747	Muscle	0.992551126546027	0.00069236674860431	0.223736905263532	Heart	0.231122756044432	0.0611654240900351	0.213440786879509	Kidney	0.0670419948780714	0.0927280380576627	0.0766146581121396
ATP6V1G1	9550	0.237183	0.692511132220303	0.0395479068555253	Testis	0.0504117918947884	0.240606512443294	0.11131849804321	Adrenal gland	0.0410054946648324	0.157167485449673	0.0904381779496638	Skin	0.125551705988481	-0.134145055801336	0.0867634912770314
ATP5J2	9551	0.043958	0.618090407407407	0.136878901960183	Heart	0.134042110063856	0.156150827878207	0.154999263902746	Muscle	0.97080284135795	-0.0041614434024123	0.102717561697191	Testis	0.310559841764463	0.210059950338074	0.101983693390913
