## Supplement Data S1-S13 for "The HPA stress axis shapes aging rates in long-lived, social mole-rats": hsa00982.tsv

	entrez	combined_p_value	combined_FDR	combined_log2FC	tissue	p-value	log2FC	weight	tissue	p-value	log2FC	weight	tissue	p-value	log2FC	weight
GSTO2	119391	0.658845	0.853042724520256	0.0605312045193924	Testis	0.401221640228764	0.191590024298041	0.369555673423893	Spleen	0.632701129637659	0.0405046115298302	0.184438917496686	Pituitary gland	0.40295067478607	0.0755516611517032	0.0671350405224278
ADH1C	126	0.334202	0.73580409375	0.049903944211764	Liver	0.463949178089804	0.0506740541821716	0.849834701889293	Salivary gland	0.944359297677676	-0.0133009411498559	0.0689698015367621	Kidney	0.634812837477208	0.073654235062369	0.0410034773985495
ADH5	128	0.166446	0.653953791407867	0.0460049599070967	Adrenal gland	0.0773259079825396	0.0867850693752933	0.106918621951239	Ovar	0.0188949789030262	0.142921063653496	0.10103296457596	Spleen	0.930780604493986	0.00390636193760731	0.0980250962712058
CYP2A13	1553	0.075851	0.618090407407407	0.404596499776743	Liver	0.18138550136824	0.408655015419877	0.995581917883493	Adrenal gland	NA	-0.94693489751706	0.0015814983118674	Salivary gland	0.0175871167281601	2.36054163840269	0.000290913819235044
CYP2B6	1555	0.280273	0.712004131772575	-0.0500973446818485	Liver	0.412163820588286	-0.0641273294014119	0.953399507187073	Kidney	0.886299610417756	0.0299778299116706	0.0226142690131505	Salivary gland	0.194905005098213	0.715416153468271	0.00821807622137608
CYP2D6	1565	0.235007	0.692073960620757	-0.0652808450032135	Liver	0.0914708141649545	0.0883985120999904	0.244666777395121	Adrenal gland	0.0803495866928513	-0.138927010436913	0.191423290858696	Kidney	0.544222594150279	-0.0526907864861081	0.167204605119082
CYP2E1	1571	0.438584	0.783311024	-0.236815199060186	Liver	0.580691161221924	-0.233914958256745	0.993398991502079	Kidney	0.949832387293192	0.0329424626042733	0.00129475045558864	Testis	0.328815663173105	0.275021618642756	0.000876464823031868
CYP3A4	1576	0.545436	0.82105681697927	-0.043748464684985	Liver	0.650938415271248	-0.0456939496966805	0.966782196277398	Cerebellum	0.162446349703941	0.105022662460468	0.00387878734842825	Adrenal gland	0.528423440017113	-0.171073610087562	0.00366215691117419
CYP3A5	1577	0.581095	0.831656338141026	0.0411070222168049	Liver	0.640246989924773	0.0571734121637621	0.91394947914838	Cerebellum	0.539773820162166	0.114774669009162	0.0148639022416266	Spleen	0.421402490136466	-0.159120236005093	0.00897041143746517
ALDH3A1	218	0.784771	0.880684146107254	0.0384703630264077	Skin	0.808860732950671	0.0601917112559884	0.235536953266453	Cerebellum	0.0816308728373668	-0.395656024908325	0.0794007711243774	Hypothalamus	0.76489409576297	-0.0758046472406972	0.0657978515787981
ALDH1A3	220	0.335761	0.73580409375	-0.0404392977710039	Pituitary gland	0.188888227064136	-0.13661980775777	0.378870315141296	Testis	0.487297101231954	0.296885695093931	0.267330523294992	Skin	0.356070257026436	-0.200942361436496	0.0926566288615044
ALDH3B1	221	0.46531	0.792542559631998	-0.0188327712078539	Spleen	0.181203377510152	-0.0880381969104629	0.149911133001523	Adrenal gland	0.254884760615361	0.104635096961681	0.130735951832136	Testis	0.791487138835673	0.0331938163327324	0.0944025403187952
GSTA5	221357	0.000647	0.618090407407407	-1.07818451639173	Liver	1.41298809240861e-09	-2.24776758195986	0.367629827223497	Ovar	0.108352818027664	-0.574862555462543	0.0597737049266411	Kidney	0.127795365135831	-1.01629304241833	0.0550193837006171
FMO1	2326	0.110396	0.620478725	-0.172154853447479	Liver	0.184207381112157	-0.198732481357803	0.705092424375817	Kidney	0.456680527360707	-0.0947892558531929	0.206095116606514	Skin	0.264247938189818	-0.112693312758967	0.0366375797595565
FMO2	2327	0.034747	0.618090407407407	-0.219126599990291	Kidney	0.00461331286555201	-0.432852036443198	0.399838940381506	Adrenal gland	0.295056401553641	-0.147053139035364	0.142101941726172	Pituitary gland	0.903542657013828	0.0149055076157106	0.103386086736273
FMO3	2328	0.478554	0.797204902227587	0.0350103268503146	Liver	0.678292045155811	0.0214854008566021	0.510528574502525	Kidney	0.967633614335991	-0.00392905169947368	0.328464034839273	Pituitary gland	0.199238533034282	0.104101902756996	0.0448248211016746
FMO4	2329	0.234313	0.692003782338066	0.0723546661852596	Kidney	0.767811090567109	0.0262947846179527	0.287801454425745	Liver	0.474966929681375	0.0800125245209502	0.145417802690618	Pituitary gland	0.406148226561145	0.037470374558198	0.080767317904394
FMO5	2330	0.057997	0.618090407407407	-0.0873059927294772	Liver	0.0693341621401498	-0.124397028994812	0.717036283157214	Kidney	0.862682177203951	0.0176725569882816	0.112015839091605	Skin	0.682137613123533	0.0561082913606367	0.0869749670743644
GSTA3	2940	0.094758	0.618090407407407	0.147364142008578	Ovar	0.242743505717056	0.172943829331112	0.463436197906787	Testis	0.482217412517402	0.122382081866885	0.222352631923844	Adrenal gland	0.00126296509128926	0.37181304854142	0.157578591796675
GSTM1	2944	0.188128	0.662792102111859	0.111138841959989	Liver	0.774121006124673	0.0361517233860785	0.378407263348468	Ovar	0.0440685786983601	0.245774105801329	0.136167143924622	Testis	0.268033100133336	0.144964319268514	0.127216279109843
GSTM3	2947	0.062798	0.618090407407407	0.133620739864959	Testis	0.0781347363699708	0.194301043628712	0.338438980951817	Ovar	0.058221524901392	0.240168407846462	0.136738439558193	Adrenal gland	0.0267862780842634	0.192931972797982	0.118883998394755
GSTM4	2948	0.229619	0.68859097769003	0.104507591260991	Adrenal gland	0.115680609574647	0.18120388773277	0.132919053460289	Ovar	0.0923324897553977	0.282811313588962	0.123521081255918	Testis	0.138593230994871	0.256479748292329	0.0925717162283724
GSTP1	2950	0.055629	0.618090407407407	0.313755156297827	Testis	0.130983204166995	0.322685915790287	0.274131939168935	Ovar	0.014190642580361	0.868220538492791	0.22184566987645	Skin	0.788843875580246	-0.0370360983331446	0.0698521448165979
GSTT1	2952	0.070169	0.618090407407407	0.12221954325415	Salivary gland	0.978913128310596	0.007220760554614	0.149235267934561	Adrenal gland	0.000763117301031638	0.316148908745134	0.142997761019912	Kidney	0.240808511339292	0.107941531742635	0.138918963668792
GSTZ1	2954	0.686182	0.860753432601881	-0.0112807118989965	Liver	0.140726500121472	-0.117725386634204	0.410074950433391	Kidney	0.717751886880969	-0.031135878048071	0.149791950879619	Adrenal gland	0.194517018267298	0.0917786548809586	0.0762063034096759
AOX1	316	0.095812	0.618090407407407	-0.0769142714500134	Heart	0.00625962326801952	-0.156241649431402	0.168738183535036	Ovar	0.318028185648789	-0.0942073812580335	0.137353662657246	Liver	0.0364369981330198	-0.119847484021988	0.135697961389709
GSTK1	373156	0.163339	0.653612432098765	0.0703349142743693	Liver	0.810945504002348	-0.0172849471915124	0.20583006063507	Heart	0.571549229746518	0.0361704497665662	0.131360847642811	Kidney	0.39465129604612	0.0685876063990031	0.116106130408252
MAOA	4128	0.406255	0.772174427820208	-0.0411206241374104	Liver	0.688692075351171	-0.0237526947148485	0.121306355518454	Kidney	0.15945171491175	-0.0952420381338506	0.114495466436652	Adrenal gland	0.0400359124736698	-0.149282676526524	0.105958644960048
MAOB	4129	0.031961	0.618090407407407	-0.0905426467089041	Liver	0.00203312129982757	-0.178095901169682	0.385735120207736	Kidney	0.806843440455668	0.0145581450635869	0.312790346746782	Hypothalamus	0.427133156739955	0.0704600948311677	0.0953426972530844
MGST1	4257	0.059794	0.618090407407407	0.132404567756523	Adrenal gland	0.0610014477475523	0.204632069893628	0.349995496764039	Liver	0.291038651042473	-0.0777688634305641	0.248307983133059	Ovar	0.010441450609761	0.491327757709073	0.10909874722756
MGST2	4258	0.122598	0.629037710429857	0.0754546500639626	Liver	0.813720956281447	0.0148755550302088	0.174353300939131	Ovar	0.436901031240122	0.0683079245807907	0.110020653029697	Adrenal gland	0.000154202484343601	0.327916545084388	0.0968254967424406
MGST3	4259	0.13908	0.638042028985507	0.0726339225066715	Muscle	0.954194998823171	0.00497638120724309	0.185742080630856	Heart	0.398082229755213	0.0518313126811375	0.173963638773769	Skin	0.869346048410258	0.0149664012428489	0.0755042975700407
UGT1A6	54578	0.067535	0.618090407407407	-0.125053479090936	Liver	0.0097442102424341	-0.202031278576348	0.349437381425821	Kidney	0.661338956812883	-0.0433288397916522	0.347314102210392	Salivary gland	0.720049698039843	-0.0865058215084761	0.0851469048168613
UGT1A9	54600	0.598632	0.836461234390805	0.0210064998237642	Kidney	0.189562538185139	0.178146753854627	0.716815933302809	Liver	0.0360453900923212	-0.273571612752435	0.23612716291807	Skin	0.213514762953735	0.311962960548785	0.016184337791037
UGT1A1	54658	0.017102	0.618090407407407	-0.121841124555102	Kidney	0.986265343227213	-0.0022709802137763	0.531355433542624	Liver	0.00103781546073183	-0.250205365289709	0.425519421044166	Spleen	0.209737584876774	-0.431478598508073	0.0074312448185821
UGT2B17	7367	0.625822	0.843502217869172	0.013450606479116	Liver	0.598592809215351	-0.0384504587420642	0.732737343692053	Kidney	0.0679408988431778	0.180619825400741	0.258419699435566	Ovar	NA	-0.148590752154744	0.00147237091884512
GSTO1	9446	0.090474	0.618090407407407	-0.12233929356767	Liver	0.010722712671052	-0.313660874180515	0.573659925453161	Kidney	0.280741093043695	0.0954380600514599	0.218073910482777	Adrenal gland	0.201039818771892	0.116075528526131	0.0437672050676153
