## Supplement Data S1-S13 for "The HPA stress axis shapes aging rates in long-lived, social mole-rats": hsa02010.tsv

	entrez	combined_p_value	combined_FDR	combined_log2FC	tissue	p-value	log2FC	weight	tissue	p-value	log2FC	weight	tissue	p-value	log2FC	weight
ABCC5	10057	0.066497	0.618090407407407	-0.120589750719919	Cerebellum	0.169557783818206	-0.057694275646739	0.178038525652328	Ovar	0.0926855541653331	-0.394311261079707	0.147687486814516	Pituitary gland	0.260739144358498	-0.0569896738472525	0.131076892123555
ABCB6	10058	0.668117	0.855819432487138	0.0214181091335369	Ovar	0.650355601426682	0.0271036716128688	0.09389188772402	Adrenal gland	0.968932516827605	-0.00167020769818618	0.0916079793284425	Cerebellum	0.363891779651203	-0.0343519663385835	0.0896259103876561
ABCC9	10060	0.871528	0.897504797924298	-0.0209646689531965	Spleen	0.760672527592939	-0.02560403165719	0.219623569514685	Muscle	0.731625225169472	0.0255496597347479	0.19482416559478	Heart	0.490846368564332	-0.0600344458777002	0.123798444346791
ABCC4	10257	0.214258	0.677087136344713	-0.0998473620467634	Kidney	0.203897624879179	-0.151465264976805	0.624465629838529	Skin	0.103162313040831	0.231974340995985	0.068888173567516	Liver	0.419070410785244	-0.0752159441209859	0.0603369513543532
ABCA7	10347	0.026642	0.618090407407407	-0.140048703069627	Cerebellum	0.0411335134501236	-0.16772511358253	0.368173758783162	Hypothalamus	0.244360323974832	-0.147463807093107	0.12471711893608	Hippocampus	0.754942536308097	-0.0308257233386214	0.0859626661861575
ABCA9	10350	0.242999	0.694019494934334	0.118236209895112	Liver	0.500977791170706	-0.0732829203833844	0.14472066811888	Heart	0.0617640558158418	0.14306948704261	0.131847905144734	Skin	0.130602285943457	0.46693764500562	0.122585687764934
CFTR	1080	0.360047	0.74990057854301	-0.108186774326435	Salivary gland	0.629405293676724	-0.0704810035643955	0.647961090522443	Testis	0.722528207621741	0.10292736506505	0.0547773321958097	Liver	0.0938281251736666	-0.312491479022534	0.0448766451625588
ABCB8	11194	0.827582	0.890317967741936	0.01041312138738	Adrenal gland	0.132730447896297	0.0788962381003181	0.137986770422011	Kidney	0.24631068339684	0.0627443314044988	0.101375171056931	Pituitary gland	0.209166362313628	-0.0673230724240359	0.0869310961172212
ABCC2	1244	0.006224	0.618090407407407	-0.182231885270967	Kidney	0.00948018786699001	-0.216902817858329	0.602893993607788	Liver	0.0309291441619282	-0.124509215166411	0.366213455452185	Testis	0.294025888544926	0.163659917800853	0.00573033984457611
ABCA13	154664	0.533753	0.816934928016937	-0.0465708848820268	Pituitary gland	0.502843591397717	0.10847851081494	0.216219179155071	Testis	0.122665118434422	-0.170869170224242	0.199521591808913	Kidney	0.440973448220544	-0.268342877988632	0.109771889083501
ABCA1	19	0.024612	0.618090407407407	-0.174294561796595	Adrenal gland	0.00843478285089884	-0.256899002182337	0.244597443073551	Spleen	0.0488685624381264	-0.18616351489349	0.133523434108779	Ovar	0.0248857621812606	-0.351927370357733	0.115532162459911
ABCA2	20	0.192512	0.665467840949821	-0.0701264331024431	Cerebellum	0.596347344516914	-0.0355850052364709	0.218997450101901	Hippocampus	0.151703554164977	-0.108950520400692	0.158305729292631	Hypothalamus	0.0968225330904196	-0.158141627623652	0.14436639327045
ABCA3	21	0.209028	0.67488821381509	-0.0419944118614824	Cerebellum	0.131419876203254	-0.0434269236989929	0.165713807142268	Hypothalamus	0.365116598483587	0.0319643338668639	0.157199684820114	Kidney	0.452347168366043	-0.0393354699284479	0.134158843989336
ABCD1	215	0.098274	0.618090407407407	0.0733362206996264	Spleen	0.592959733958203	0.0264308169233416	0.185866094924888	Testis	0.755440573479501	0.0444549646558743	0.165949969008674	Adrenal gland	0.000747169730547373	0.276203877158302	0.125527282295099
ABCB7	22	0.117644	0.625802826970228	-0.0781853234172666	Muscle	0.721738592367886	0.0224874774505499	0.120374250144844	Kidney	0.81143892111774	-0.0164130511821711	0.119788421389975	Heart	0.0594427397241568	-0.130262663868068	0.114321623631872
ABCD2	225	0.261843	0.703099241251326	0.0452084344469168	Cerebellum	0.17473090424231	0.0616773945774792	0.288878834972876	Hypothalamus	0.598503528844553	-0.0376736599240803	0.199368085532853	Hippocampus	0.114908779532175	0.0798001090592322	0.187848386982092
ABCB10	23456	0.404733	0.77133239329651	-0.0462324829900324	Blood	0.811563393741296	0.0631818475540802	0.222545318681361	Liver	0.721156179621339	-0.0236706861252755	0.112193019037454	Spleen	0.22775715655604	-0.27672980988719	0.110764441945067
ABCB9	23457	0.266042	0.703988774969496	-0.0678717886657667	Cerebellum	0.184128413585688	-0.0993365052615983	0.174623349078571	Hippocampus	0.228438080317994	-0.10231483766058	0.170970220785561	Pituitary gland	0.388079233619828	-0.0929476735596332	0.13875920705253
ABCA6	23460	0.003368	0.618090407407407	-0.120112759379543	Liver	0.00193969650717715	-0.143622040503296	0.821625614131496	Muscle	0.219732959738085	-0.134711139413437	0.0190833241763807	Heart	0.566725134533185	0.0565968402019759	0.0189704137387302
ABCA5	23461	0.324219	0.732169611623068	-0.0573590982065293	Skin	0.673794373328705	-0.021538951930288	0.111161511417486	Pituitary gland	0.410099321685435	0.0757508572283148	0.109438020009204	Cerebellum	0.121642117417437	0.104935506695734	0.0939600517249184
ABCA4	24	0.725199	0.869059521550363	-0.0394941937839987	Hippocampus	0.330670023768068	-0.229240267789453	0.097935727320745	Spleen	0.214589121928291	-0.330813202347803	0.0960921249403478	Hypothalamus	0.808770682187381	0.0781349579942508	0.0895205636212663
ABCA12	26154	0.665688	0.855200187357197	-0.0334897878926484	Skin	0.967051283780356	-0.00498074375147421	0.534850495425393	Kidney	0.642574558074042	-0.0526405107991565	0.371396446117447	Salivary gland	0.820013690180943	0.202836327373197	0.0335827629000591
ABCC6	368	0.796763	0.882517191385468	-0.00251284505633767	Liver	0.651855762273883	0.0471616588924951	0.766879462897574	Kidney	0.968774836068674	0.00455885553593392	0.106666377698398	Ovar	6.93019713061689e-05	-0.850762151420843	0.0414610852514616
ABCC1	4363	0.277914	0.711690077492015	0.0346039504562485	Ovar	0.297327453857689	0.108333017164046	0.166084755676502	Testis	0.595243111181054	-0.070894665478848	0.157966984567985	Skin	0.979441408746045	-0.00195137605899888	0.128290943975513
ABCB1	5243	0.004817	0.618090407407407	-0.212967743228257	Adrenal gland	0.00222809270265571	-0.241337747178762	0.645470889911186	Kidney	0.147612060259117	-0.114536060154125	0.068467272398314	Ovar	0.0659068534902327	-0.286155055829688	0.0542313077030296
ABCD3	5825	0.495435	0.804224552763819	0.0230167978657989	Kidney	0.0245598429510804	0.220160462862628	0.178506408150993	Liver	0.387998341629619	-0.0758521793395755	0.152839176635563	Testis	0.376183191597178	0.120351466416883	0.0858124085148498
ABCD4	5826	0.248949	0.695490388111888	-0.0577512794640215	Hypothalamus	0.0856731635332052	-0.157648183245528	0.17151422524215	Kidney	0.998274507290436	-0.000184151085616021	0.107412222200976	Cerebellum	0.216189594240322	-0.109923260073869	0.102684679966016
ABCG4	64137	0.386949	0.763602921520301	-0.00560871736716438	Hippocampus	0.411847606186339	-0.0367965304362015	0.230231863412482	Cerebellum	0.219325864712782	-0.0527033349578158	0.219981018092213	Adrenal gland	0.543697002352093	0.0849845382021561	0.199148276548969
ABCG5	64240	0.107583	0.620478725	0.188272166795833	Liver	0.0260197929601149	0.388087456779015	0.424559215867312	Ovar	0.0010572184862629	-0.860016186619069	0.0810239802168564	Hypothalamus	0.0514296830751782	0.380214681594108	0.0639234502528715
ABCG8	64241	0.000716	0.618090407407407	-0.729527230186362	Ovar	1.78897300843502e-07	-1.4923400245731	0.51773292646716	Liver	0.246633862892645	0.219375613528194	0.313723422412777	Testis	0.133237471706094	-0.419378285932728	0.0200994122455068
ABCC8	6833	0.73335	0.870400665598625	-0.000708956590297083	Cerebellum	0.373733401301033	-0.0625309268880348	0.28858387941361	Hypothalamus	0.917743373931957	-0.00942084203434032	0.196253834922448	Hippocampus	0.12917782696413	0.150545255104806	0.152615191021035
TAP1	6890	0.58452	0.83314125875176	0.0178489140577711	Spleen	0.78606219822351	0.0370134476893318	0.412646390677046	Skin	0.0597913868867224	0.329038319819698	0.139790997700268	Blood	0.952463426667746	-0.00966421292643743	0.133899613064162
TAP2	6891	0.369901	0.755936996232508	-0.0388403241307892	Spleen	0.681207896249157	0.0394375546446167	0.328291225139022	Ovar	0.0151877802310556	-0.342706935271877	0.104641778304695	Skin	0.0701098752554981	0.263768310164524	0.0961566107887631
ABCB11	8647	0.418202	0.775917159457478	-0.0382798215005028	Liver	0.297573422617393	0.0720994682648505	0.85130222578292	Kidney	0.0114991991980109	-0.969081469969174	0.1030408435128	Heart	0.655826534313345	0.0680190015892816	0.021742350727461
ABCC3	8714	0.141394	0.640312086283844	-0.0604076001607497	Liver	0.812549807100246	0.042748045187422	0.273001334663845	Spleen	0.0319240239441022	-0.17819631161965	0.19684176035671	Skin	0.694242124709951	0.0465476662917325	0.170381313720709
ABCC10	89845	0.188759	0.663969185082233	-0.0480847933512825	Pituitary gland	0.649861599961219	-0.0392412268505779	0.115024916981413	Cerebellum	0.107832798251325	-0.105068265782918	0.109801387770289	Spleen	0.62668140625589	-0.0334262664988734	0.0909174827225532
ABCC12	94160	0.332048	0.734918314248252	-0.152104170404297	Testis	0.323007837632918	-0.310557669779719	0.732411765209138	Hippocampus	0.693538478677387	0.0820269214920648	0.0261262590234385	Ovar	0.157557963355494	-0.655832338412945	0.0210626016682251
ABCG2	9429	0.303598	0.721960705357143	-0.0594506327151047	Hippocampus	0.972937790277491	0.00387918618680104	0.151087955192301	Hypothalamus	0.695625580773471	0.0305078037681206	0.129433137273049	Cerebellum	0.296616359587605	0.0658932938354763	0.121806992844821
ABCG1	9619	0.261982	0.703099241251326	-0.0682280427068727	Cerebellum	0.598363104235242	-0.0215489639352022	0.201406048715411	Spleen	0.159936480959617	-0.11861213251661	0.193201352155637	Pituitary gland	0.233964623008804	-0.0669893392301604	0.156020129468388
