## Supplement Data S1-S13 for "The HPA stress axis shapes aging rates in long-lived, social mole-rats": hsa03008.tsv

	entrez	combined_p_value	combined_FDR	combined_log2FC	tissue	p-value	log2FC	weight	tissue	p-value	log2FC	weight	tissue	p-value	log2FC	weight
RCL1	10171	0.427744	0.77955616754491	0.0486055327068123	Testis	0.0580452053304622	0.265345161828004	0.135140301561532	Ovar	0.434139391566543	-0.0726167178952387	0.124907089466859	Adrenal gland	0.911386906508358	0.00901992904301777	0.106427392655542
MPHOSPH10	10199	0.217758	0.680202509876543	0.0336207940541279	Spleen	0.0508516520719352	0.0757545544293472	0.108650603169575	Testis	0.511221095381642	0.0527134220582582	0.0960582831444006	Skin	0.764585765046865	-0.0140260810532197	0.0901272135761753
EMG1	10436	0.100635	0.618090407407407	0.10553481345003	Testis	0.0138287950218603	0.353252698126251	0.115856809148844	Ovar	0.896400243723547	0.00964521759017086	0.11464430792052	Spleen	0.051183312291415	0.0970112113532714	0.0838658434158922
NXF1	10482	0.298858	0.719920930350627	-0.0323663368349319	Skin	0.875150723335451	0.00920803939372553	0.146244309026997	Spleen	0.434146385506975	-0.042056845034429	0.135306284205888	Pituitary gland	0.37746088745026	-0.0434548487855176	0.102059150516586
RPP30	10556	0.105674	0.620478725	0.057917576606205	Skin	0.856183811369774	-0.014515042962469	0.092810162547568	Testis	0.424092536771053	0.0906999248689654	0.0874747508152773	Cerebellum	0.0178472482355174	0.132732683548357	0.0872344441770505
RPP38	10557	0.06696	0.618090407407407	0.100125084156386	Spleen	0.207937908023374	0.0568395275962205	0.108260360166597	Pituitary gland	0.099726957093757	0.0522589413523801	0.104843193889202	Ovar	0.328433643206352	-0.054779279083525	0.0931049203227744
TBL3	10607	0.827601	0.890317967741936	-0.00771778544338521	Testis	0.74015615926469	-0.0340399867650369	0.217360475773311	Ovar	0.407767122720449	0.0783529186589519	0.102251904654294	Adrenal gland	0.856613133228949	-0.013819777210852	0.0857814277803628
POP4	10775	0.305594	0.722184557907846	0.0155926940886891	Ovar	0.424637548791883	-0.0459635183903864	0.10572591426736	Adrenal gland	0.0180590320789621	0.116927196669017	0.0968980677798283	Testis	0.221599660288974	0.114511589389938	0.0947898537875519
RPP40	10799	0.733763	0.870417664166276	0.0145964306127467	Testis	0.953290874939118	-0.00575177558226709	0.14520084301481	Ovar	0.393884593352468	-0.0550146680195445	0.0994974274079889	Spleen	0.370808286206178	0.0486134232102623	0.0820940474545878
UTP14A	10813	0.164518	0.653644165235493	0.0443062768418467	Spleen	0.0736121340246276	0.0900530884045424	0.13806914891668	Ovar	0.324745845982695	0.0992460455570622	0.132816377754367	Skin	0.396238156394875	-0.0357627453513828	0.108906329768534
WDR3	10885	0.378141	0.759120143234323	0.00876531712638517	Pituitary gland	0.000391940056905039	0.225877894286826	0.166041622530227	Ovar	0.366043772921196	0.0611000801216992	0.0971807364171948	Spleen	0.555195651700588	0.0225244816128605	0.0966211056065576
POP1	10940	0.22505	0.686287254890219	0.0538534932355415	Testis	0.112604140716015	0.202279034725057	0.128673626944176	Skin	0.316496513056843	-0.123279383605245	0.108160406256829	Cerebellum	0.282667965884703	-0.0387213428614267	0.0977726179681298
WDR36	134430	0.739108	0.871961341933478	-0.00905154783355056	Skin	0.698982857880626	0.0172227213819583	0.114220585458198	Spleen	0.583257236651301	0.0246577591843537	0.106546405525847	Ovar	0.756861448433479	0.0189636460308141	0.0880401683400296
RPP25L	138716	0.053906	0.618090407407407	0.0906565235884851	Testis	0.0366845787481719	0.256117905346162	0.126987647291268	Adrenal gland	0.00403153168961251	0.184667519114335	0.102491280522979	Ovar	0.00570413016603672	0.171445195158773	0.0831690938720955
CSNK2A1	1457	0.089491	0.618090407407407	-0.0571054646864769	Ovar	0.931943900682553	-0.00521630318027559	0.0868066556480601	Pituitary gland	0.748278121372279	-0.0107912710903601	0.0802426308513407	Spleen	0.726318649525409	-0.011768239935841	0.0799518849564216
CSNK2A2	1459	0.19269	0.665467840949821	-0.037238967360674	Skin	0.974202167392128	-0.0033303266894392	0.237684554514161	Testis	0.844483516033259	-0.0161289246389943	0.137070566942852	Ovar	0.00711322598157897	-0.168374014870544	0.103825619380391
CSNK2B	1460	0.153404	0.647976105731775	0.0687782493210281	Testis	0.18680774627558	0.198950118135941	0.152920722641536	Skin	0.64900219763951	-0.0332807356662449	0.114093316964687	Spleen	0.314303933084258	0.0387761097704724	0.077140890884061
SPATA5	166378	0.250996	0.696721571768148	-0.0664067279240799	Pituitary gland	0.949788500407355	0.00391381242215246	0.112341557996228	Testis	0.316155722703221	-0.0796302460843458	0.110067278172823	Spleen	0.232444795168131	-0.0901466397798171	0.107586985330697
DKC1	1736	0.799772	0.883263402589844	0.0101990211959812	Ovar	0.778557447207117	-0.025008090794179	0.172581550736879	Adrenal gland	0.0214287735545168	-0.178203071419746	0.129427825031003	Testis	0.252767716814661	0.182506649083378	0.0861955538847246
FBL	2091	0.035362	0.618090407407407	0.118665556271017	Testis	0.0982700120311747	0.24555931209907	0.115039273366308	Ovar	0.00102472326202807	0.261715961168954	0.110593453216626	Spleen	0.190940390265121	0.08075232984822	0.100985013662468
XRN2	22803	0.258253	0.702227976535913	-0.034916699380235	Testis	0.781701576598634	-0.021195428462393	0.155937392901016	Pituitary gland	0.491633929901515	0.0212155988879636	0.0946559265937033	Spleen	0.287805551737206	0.0242846815565389	0.0940029591650537
WDR43	23160	0.249919	0.696278278399706	0.0112862802871955	Spleen	0.112376786946951	-0.0647815754141763	0.120194136212731	Ovar	0.00274836377833438	0.187690550749836	0.113615926694258	Skin	0.476972078916351	-0.0483579098676346	0.105577005277331
MDN1	23195	0.051385	0.618090407407407	-0.146095353973901	Testis	0.00651056560023676	-0.622462278485706	0.174013154142856	Spleen	0.157530461564063	-0.109890505057699	0.132209580906307	Skin	0.374826171333045	-0.0526868234111864	0.100221797698426
GTPBP4	23560	0.274455	0.709138199625596	0.0346387132866275	Testis	0.774676947398434	0.0223289906211541	0.176079778727956	Skin	0.280804374436593	-0.0818636488840861	0.105899261336043	Spleen	0.106471734649348	0.0815269847692071	0.0930817838103052
REXO2	25996	0.061206	0.618090407407407	0.116536067098901	Ovar	0.00464271809158072	0.420676769584588	0.127608369494577	Pituitary gland	0.442463171326497	0.0373848370162915	0.100311156130939	Hippocampus	0.89097824031284	-0.00562969768199494	0.0934846161980118
GNL3	26354	0.337274	0.736051592267893	0.0250656498900978	Testis	0.797419776393727	0.025081224049152	0.165117238761514	Pituitary gland	0.0399439500502428	0.0669896313234909	0.117125687508651	Ovar	0.259861899420941	0.0889447972919593	0.101701873524777
RRP7A	27341	0.042365	0.618090407407407	0.0702553330529102	Ovar	0.555986882705047	-0.0681079437329428	0.125004784593218	Skin	0.306491745263738	0.0526944404089044	0.0974899873005282	Spleen	0.106879721558227	0.0713701465369908	0.0935762927980701
NOB1	28987	0.020424	0.618090407407407	0.100208588643657	Testis	0.0461311033812065	0.170972467328149	0.126150851219325	Ovar	0.000547065169174941	0.277172695746709	0.117595581475608	Skin	0.603192983345451	-0.0438916855924129	0.113399113390079
DROSHA	29102	0.044425	0.618090407407407	-0.0680629938969082	Testis	0.0940501929657423	-0.145195982098084	0.113398046827321	Pituitary gland	0.594842192045208	-0.0130947376788139	0.11129202806186	Hypothalamus	0.536277064875215	-0.0235941023775574	0.103260645429361
NXT1	29107	0.09777	0.618090407407407	0.0919234221383342	Testis	0.46663804256139	0.0811957858555101	0.236698817562033	Ovar	0.000277989507733348	0.387146664639226	0.139619935929549	Skin	0.407654965217831	-0.0727841378694185	0.116259172102133
GNL2	29889	0.414109	0.774117193806071	-0.0180018477926917	Testis	0.772981885066741	0.0181157170278297	0.123923613654291	Ovar	0.0478055830361407	-0.0632783609094129	0.1115127062848	Heart	0.13914690958071	-0.0807514033262186	0.0953104107611759
EIF6	3692	0.083698	0.618090407407407	0.0929582357197787	Testis	0.0188633388366372	0.258500897008703	0.133468194443682	Kidney	0.152120865886802	0.0842255486866466	0.107845878050193	Skin	0.402810206259388	0.0721123731416782	0.107325331102962
NHP2L1	4809	0.062857	0.618090407407407	0.0889819164806389	Ovar	0.0280997914161947	0.150167509550281	0.129934048888556	Testis	0.0200607172404761	0.27851397859151	0.101026132545308	Spleen	0.118863016457015	0.0673387867979208	0.0872755563713245
NVL	4931	0.707381	0.866477813747585	0.00985115466595078	Testis	0.93932866628434	0.00614178932305995	0.108260716102475	Ovar	0.0491869782317941	-0.109428265396972	0.100691416686242	Spleen	0.908252499118089	-0.00362089535951535	0.09418780718888
NMD3	51068	0.124168	0.629037710429857	0.0603375295248948	Ovar	0.0858497823502939	0.202414777053897	0.120381805834605	Skin	0.587640571549867	-0.0323495055782916	0.100429009319097	Liver	0.818500671868944	-0.0101375870646024	0.0949360182495196
FCF1	51077	0.479829	0.797753902978537	0.00816336198940842	Testis	0.493371055353167	-0.0642341759391229	0.144303604741062	Skin	0.183515700421209	-0.0656307723451173	0.120297015751983	Spleen	0.00940237890673114	0.10870141720636	0.107249266610774
UTP18	51096	0.336334	0.73580409375	0.0495823293141242	Testis	0.266685395755396	0.128541333572418	0.182214535193492	Ovar	0.93527705138188	0.00556770779012648	0.100843608944929	Skin	0.801601496903892	0.0218705710135103	0.0975241274396083
SBDS	51119	0.359952	0.74990057854301	0.0242928990174314	Kidney	0.0177339927428298	0.0727245647575083	0.108445078458178	Pituitary gland	0.244433186331258	0.0358325761183698	0.0917789944350899	Testis	0.41998625160614	0.102926990634648	0.0766376614040299
POP5	51367	0.027974	0.618090407407407	0.0813595815499784	Adrenal gland	0.000883947839132895	0.192017758092721	0.106204844391352	Ovar	4.21200388484152e-07	0.376067342829613	0.100038259287593	Kidney	0.108058107855675	0.0929114273779618	0.0952609356779404
NOP58	51602	0.087762	0.618090407407407	0.0654056291569727	Testis	0.340608187897666	0.093538147013168	0.165653683678162	Spleen	0.349358244610111	0.064021772887324	0.119821475243744	Skin	0.442091919363515	-0.0710740914996445	0.111183979270628
GAR1	54433	0.046843	0.618090407407407	0.135304307415724	Skin	0.951436573646512	-0.00604672253715442	0.132876587179559	Testis	0.0553024681187705	0.311781892312947	0.121692852689096	Ovar	0.000635223373310063	0.371837976393667	0.108617946782286
XRN1	54464	0.227174	0.687134587368002	-0.0575368954595861	Skin	0.879888653431601	0.00986410055430873	0.125339287015983	Spleen	0.950989542319049	-0.00485064409610302	0.114011920072057	Ovar	0.0113523346730918	-0.237822674005402	0.0952258709012439
GNL3L	54552	0.278498	0.711690077492015	0.0296242634996939	Spleen	0.138828038793092	0.0407374499592326	0.11076059862271	Adrenal gland	0.935173445994147	0.0025898905236027	0.109511473709034	Ovar	0.727925110031193	0.0173138408401771	0.107422395576327
HEATR1	55127	0.196914	0.666482101626922	-0.0427169289384564	Testis	0.0523607789847262	-0.191039315220957	0.141724085205164	Spleen	0.791914420137248	0.0105219521179694	0.110285636387081	Ovar	0.555626755804618	-0.0311666878131673	0.100442846314094
RBM28	55131	0.466338	0.793218731428571	-0.0199693075546928	Testis	0.124842574692309	0.0870951087374806	0.123476557473417	Pituitary gland	0.562610407670765	-0.0200699793867301	0.0976651996462744	Hypothalamus	0.844155044363352	0.0113302879964893	0.0920754047266877
NAT10	55226	0.007556	0.618090407407407	-0.283811926303348	Ovar	8.00498531725855e-06	-0.922855246880194	0.294858668894073	Pituitary gland	0.554702527689156	-0.0202651760709497	0.0867463573204265	Hypothalamus	0.944631324118569	-0.00408083630430436	0.0826676995919183
IMP3	55272	0.042277	0.618090407407407	0.0902543485117226	Spleen	0.0288745978867086	0.104795535200053	0.108325394394185	Skin	0.895202451324362	-0.0104846059791171	0.0910359556019325	Ovar	0.00288273135230634	0.28961866965791	0.0892222450650936
LSG1	55341	0.24548	0.694350495064258	0.0423030165198315	Testis	0.072873599668871	0.168116420520885	0.12274627792725	Ovar	0.21397618235368	0.0597971404506693	0.0912088045128198	Pituitary gland	0.439448800261418	-0.036501157347007	0.0888717404733629
NHP2	55651	0.161776	0.652887835590969	0.103489968598178	Skin	0.429491831422454	0.0667538335077311	0.130953240520495	Ovar	0.590255160956343	0.0698881642526053	0.0963936287879135	Adrenal gland	0.426117852413897	0.0595168361268191	0.0935620180009554
RIOK2	55781	0.139542	0.638260651401025	0.0446584700381101	Spleen	0.0236069345213502	0.0762744660384942	0.102946355051808	Testis	0.648948069557448	0.0262254309917667	0.0991063249110088	Adrenal gland	0.00221535562611098	0.274748934133237	0.0965609289295637
UTP6	55813	0.176531	0.65802514902339	-0.0523576065710324	Testis	0.689293443406996	-0.0440104509831333	0.116712365716324	Ovar	0.30847506081028	-0.0647111034070262	0.0970653222788474	Skin	0.0195694732181555	-0.114310386096774	0.0948318028654205
NXT2	55916	0.152094	0.647234786995516	0.0846336772078241	Testis	0.84541384596213	-0.0260015898826537	0.210458136789907	Spleen	0.00719807351626093	0.307634903157965	0.114627779431435	Ovar	0.958062463040653	0.00765037129357124	0.0849250785935953
NXF2	56001	0.179386	0.65802514902339	0.175789875197524	Testis	0.31002476487343	0.124072578840843	0.840957239284577	Pituitary gland	0.374291317974616	0.289870399798581	0.0245919264261023	Hypothalamus	0.478678689980315	0.167459154027369	0.0155379843842437
REXO1	57455	0.87036	0.89722379118865	-0.00274066769772591	Testis	0.852110250014354	-0.0197601800072503	0.176512255859538	Cerebellum	0.124581091242278	-0.0913549607826916	0.122130421251031	Ovar	0.182362294956003	0.128359370589943	0.109858383687498
PWP2	5822	0.228502	0.687480279627428	0.0545317261721064	Testis	0.145063316870154	0.200196409908867	0.12473515646755	Ovar	0.000463856833280809	0.278598010951836	0.110041449396599	Adrenal gland	0.65439570915845	0.0241664203076207	0.0955484045791154
RAN	5901	0.061403	0.618090407407407	0.0718893247336624	Testis	0.216837939251939	0.101451719763321	0.171609873256583	Ovar	0.00110422000401686	0.331878018557725	0.0857446225355771	Skin	0.425523486538761	-0.0741071751080658	0.0821890442809279
NOL6	65083	0.682967	0.859490343302129	0.0193750672991322	Testis	0.873800337303754	-0.0144111785094615	0.122794406102646	Skin	0.687638343480652	0.0277212886009193	0.114402339850427	Spleen	0.34622741126848	0.0487039648397645	0.106966739879459
TAF9	6880	0.045401	0.618090407407407	0.0649473748515936	Testis	0.220794114463722	0.100601157416582	0.119734032668499	Ovar	2.28274947883913e-05	0.291964304401214	0.114912125336207	Hippocampus	0.880390793279082	0.00677842310942026	0.100750891403926
TCOF1	6949	0.324006	0.732169611623068	0.0387364194562593	Testis	0.177905146848389	0.10514488445027	0.160588376563468	Skin	0.925276020545833	-0.00590696562644763	0.114511147698553	Ovar	0.219898080429736	0.140290029815754	0.104235512623886
XPO1	7514	0.553794	0.822982583900447	-0.0270139582162579	Testis	0.209682746044703	-0.117766486629169	0.209804629473118	Skin	0.473535678632974	-0.0352797537173187	0.0942675155265678	Ovar	0.879718767992242	-0.00950795955128469	0.0937750897055026
EFTUD1	79631	0.270205	0.70589951901566	-0.0350441832620808	Testis	0.991608359256782	-0.00069680027867378	0.142242023832374	Kidney	0.719516026579732	0.0151629096258913	0.0933092099116373	Ovar	0.394926321834543	0.0404688286797906	0.0909127235406656
RIOK1	83732	0.42784	0.77955616754491	-0.0231743156510136	Cerebellum	0.436300517563043	-0.0267226440741113	0.101724627748522	Ovar	0.785099662258644	0.0172792356004213	0.0986647348093219	Spleen	0.0769751662044938	0.0734593158908518	0.0969375376416926
WDR75	84128	0.101471	0.618090407407407	0.0403876535492722	Testis	0.896382422308679	0.0101467457632409	0.122427352848953	Ovar	0.0190701965833958	0.115319249692179	0.103290556856333	Skin	0.603709057072944	-0.0255673231039593	0.0879459666344913
UTP15	84135	0.225058	0.686287254890219	0.0266339677338844	Spleen	0.419460258537246	0.0297577530430551	0.119608831196783	Skin	0.779326694156374	-0.0146469912818976	0.101843432660601	Ovar	0.0863170967598788	0.103695328552133	0.0998094741520986
CIRH1A	84916	0.153078	0.64786091943128	0.0416099476786922	Testis	0.782598820457192	0.0337782497697632	0.17745960971105	Kidney	0.775130179391124	-0.0174809667725325	0.105530943027151	Ovar	0.551739491617673	-0.0344666753862742	0.0981974898616808
IMP4	92856	0.620789	0.842232112064343	0.0186711467990381	Testis	0.160527111230093	0.162682407350607	0.124077678310594	Adrenal gland	0.49925788768333	0.0384507346531182	0.111037195702961	Kidney	0.766384014381897	0.0198517347481618	0.108866302514597
UTP14C	9724	0.333181	0.73580409375	-0.0423764504935849	Testis	0.057849736259289	-0.152137539925791	0.152411054570669	Hypothalamus	0.264154513111138	0.060593257553258	0.103114355397344	Cerebellum	0.888562494223966	-0.00809129947350643	0.0952548636680866
BMS1	9790	0.5473	0.82105681697927	-0.0263284183319703	Testis	0.166809784897044	-0.0809283620374683	0.1290027197499	Pituitary gland	0.0402244341455708	0.0590926541273025	0.100800635779048	Spleen	0.877939287241281	-0.00422937060190993	0.0881618663638202
