## Supplement Data S1-S13 for "The HPA stress axis shapes aging rates in long-lived, social mole-rats": hsa03010.tsv

	entrez	combined_p_value	combined_FDR	combined_log2FC	tissue	p-value	log2FC	weight	tissue	p-value	log2FC	weight	tissue	p-value	log2FC	weight
RPL35	11224	0.027227	0.618090407407407	0.147009714832709	Spleen	0.245335920160595	0.0935499574960294	0.140835272982855	Ovar	0.016446288957014	0.19697602425018	0.140826505488128	Skin	0.373472457608736	0.0729677166286771	0.120479056397922
RPL22L1	200916	0.202824	0.669420613168724	0.086205951716007	Ovar	0.692027167859904	0.0649055213280657	0.162616746599081	Skin	0.228418152425128	-0.126477524512807	0.136220835682443	Spleen	0.361435953892406	0.0706194503312672	0.112073639801302
FAU	2197	0.079115	0.618090407407407	0.10629508696262	Ovar	0.0807016079815336	0.121995359286017	0.143578768838513	Spleen	0.237831764941784	0.0864873006945251	0.13595696907407	Skin	0.879463018909628	-0.0116220033802683	0.11140616265393
RPL13A	23521	0.007395	0.618090407407407	0.183398252678183	Ovar	4.56108930570786e-05	0.334867524820874	0.14854041508411	Spleen	0.020714786185899	0.15801429764355	0.11794424728974	Skin	0.491910101950847	0.0544300002507652	0.117085147779113
RPL36	25873	0.036998	0.618090407407407	0.121066253935665	Ovar	0.000938449391408952	0.271103322470517	0.143043437427029	Skin	0.521397527031534	-0.0616324129963192	0.116074823327121	Spleen	0.095368261914706	0.117173621025441	0.0933870000399021
MRPL13	28998	0.493801	0.803351908925319	0.0289620893018406	Heart	0.531802619882828	-0.0425919337592984	0.126904188228333	Adrenal gland	0.0339588350035469	0.156122788243501	0.117448338526839	Kidney	0.508179301022967	0.0329963378770631	0.0885759976054922
RPSA	3921	0.053693	0.618090407407407	0.0912111875331108	Ovar	0.00128192170806594	0.198076662864014	0.141331486583292	Skin	0.42915421164779	-0.0614030122837821	0.122547533441378	Spleen	0.187963798052281	0.0799291873080892	0.105567886533386
RPL10A	4736	0.006761	0.618090407407407	0.141341575955407	Ovar	9.8918534004914e-06	0.249930137324231	0.195434836927222	Skin	0.876026483389979	0.0108266295706531	0.13684057048505	Spleen	0.0744270478442486	0.110463255256501	0.115740498634565
RPS27L	51065	0.037395	0.618090407407407	0.129876596904562	Liver	0.922243630807096	0.00889270225355855	0.164624238498434	Kidney	0.0881810603011199	0.0982381468056653	0.141863140181009	Adrenal gland	1.89925579813931e-05	0.462255682331795	0.101643220882082
RPL26L1	51121	0.565942	0.827293615384615	0.348316218420306	Testis	0.704166561374841	0.14127712850233	0.0833414644049276	Ovar	0.96425719353351	0.0373128154695359	0.0678985622347216	Adrenal gland	0.150083503774391	0.76980209641473	0.0668936564752321
RSL24D1	51187	0.007125	0.618090407407407	0.164388956180366	Ovar	0.000190118409990689	0.292276571103339	0.118204248851007	Skin	0.53656930125665	0.0399706542781528	0.102850330166686	Spleen	0.0406962058304047	0.127653495487843	0.0985203231426482
RPL3	6122	0.026081	0.618090407407407	0.0883850895729141	Ovar	0.00011336934782533	0.219251912907866	0.183293394838145	Skin	0.985548204920637	0.00127005806175899	0.134988687943833	Spleen	0.237992338969459	0.073061903267957	0.117906704788063
RPL3L	6123	0.062832	0.618090407407407	0.0777595836068843	Muscle	0.0427658405682255	0.123126122826503	0.598007672797596	Heart	0.844104692055247	-0.011900460933151	0.299368678389874	Skin	0.843764542631781	0.0997419799478681	0.0315531256897579
RPL4	6124	0.035643	0.618090407407407	0.0973536219218181	Ovar	0.0524630189102683	0.140773255403125	0.159898113162693	Skin	0.831523315817096	-0.0142230468310329	0.143565478183591	Spleen	0.0310075205468557	0.119994857841507	0.111656984043191
RPL5	6125	0.022855	0.618090407407407	0.0980907837221683	Ovar	0.00327798409831736	0.152509041545557	0.168486048734295	Skin	0.869498636788806	0.0120923565687747	0.126924144717935	Spleen	0.0258248061136463	0.116627259632078	0.102523648548517
RPL6	6128	0.047763	0.618090407407407	0.0863513876770407	Ovar	0.00479084709782626	0.186333084779262	0.171691930867261	Skin	0.482706188793112	-0.048163702856474	0.14080101912401	Spleen	0.398837271836461	0.0494107497463815	0.126120815037704
RPL7	6129	0.026174	0.618090407407407	0.115829894160962	Ovar	0.0638107263886599	0.119938705652555	0.176263546872231	Skin	0.967334196248039	0.00275094818446083	0.132660967938095	Spleen	0.0262553320990483	0.128613897956892	0.105994082276203
RPL7A	6130	0.066433	0.618090407407407	0.0709359565332353	Ovar	0.000185989437120903	0.212760523620822	0.182103165600485	Skin	0.250865770879637	-0.0950394452817921	0.120405704854146	Salivary gland	0.295127922364019	0.13964129221631	0.106666725589859
RPL8	6132	0.015158	0.618090407407407	0.125226037113107	Ovar	0.000571724381381568	0.197959772378252	0.170569852130904	Skin	0.999839063043912	1.41396654592655e-05	0.124699338333288	Spleen	0.128491066941277	0.0968235038922236	0.111526143407609
RPL9	6133	0.037509	0.618090407407407	0.107196200710072	Ovar	0.212867483264391	0.113487855908223	0.175061666965383	Skin	0.984460007475198	0.00149720938393189	0.132745329018515	Spleen	0.0186273748838223	0.140418218265027	0.110856210445571
RPL10	6134	0.153783	0.648314280199944	0.0743275080566263	Ovar	0.0183552253661797	0.179946192065255	0.161927145987216	Skin	0.86443237822167	-0.0132377362467613	0.125385535815412	Salivary gland	0.834616740037045	0.0240077792567509	0.120262356257118
RPL11	6135	0.121616	0.628795884393064	0.0988390720875507	Ovar	0.118222690028264	0.168847554843265	0.15784624872467	Spleen	0.0915525041983951	0.16891334552255	0.135651906381389	Skin	0.731596996021763	0.0225968208485303	0.128704127467209
RPL12	6136	0.046685	0.618090407407407	0.113420198714453	Ovar	0.047333119603645	0.182505533773886	0.207396515563638	Skin	0.776529660010751	0.0192293948723753	0.13791551284431	Spleen	0.0411971227848228	0.140627398408091	0.112408582392022
RPL13	6137	0.047618	0.618090407407407	0.12070019250217	Ovar	0.0108012847269259	0.215695819788766	0.201202768535768	Skin	0.482272669674498	-0.0498101159145428	0.113122868683789	Spleen	0.312269925402469	0.0690661444162344	0.099799910749216
RPL15	6138	0.012935	0.618090407407407	0.109383724009623	Ovar	8.38467130808267e-05	0.301362140172308	0.131640078417505	Skin	0.772970664807084	-0.0189041290701012	0.100799670676764	Adrenal gland	0.0034111954334087	0.198623339456552	0.0912753661808638
RPL17	6139	0.16883	0.654609917925478	0.0918676858524584	Ovar	0.365192987512332	0.123041644221547	0.174581789507793	Skin	0.586720022198047	-0.0592127537629432	0.12602003209878	Salivary gland	0.821603827762422	0.0313463833519264	0.115589709521438
RPL18	6141	0.591867	0.834933854582598	0.028250787597224	Ovar	0.0988139163624629	0.139371299478636	0.196931232633693	Skin	0.623410483657197	-0.0454829347642874	0.130181818944874	Salivary gland	0.800014418086038	-0.0379386313183052	0.104494811390136
RPL18A	6142	0.019038	0.618090407407407	0.141263880195756	Ovar	0.000153260802620544	0.312123468951196	0.165517014909984	Skin	0.530247677982613	0.0474234359691343	0.140279683466915	Spleen	0.147800079321937	0.120753579874087	0.124636166285896
RPL19	6143	0.011105	0.618090407407407	0.144891438889339	Ovar	4.29366041308303e-06	0.293361853072122	0.153207359584608	Skin	0.849906152193848	-0.0136278418543705	0.134953671725977	Spleen	0.236762892297987	0.0919245470068645	0.113394062779611
RPL21	6144	0.044772	0.618090407407407	0.0764374449031529	Ovar	0.0926003368073553	0.132010197901881	0.149723132324227	Skin	0.299658394166628	-0.0691386002151686	0.12177556592025	Adrenal gland	0.00274836920179251	0.236391138209272	0.106783758062473
RPL22	6146	0.029521	0.618090407407407	0.104494918210432	Ovar	0.199359061250821	0.116676664229136	0.162797489816222	Skin	0.642300362896286	0.0345766826976968	0.133363832801909	Spleen	0.00829955194055019	0.149105102857404	0.107074480234132
RPL23A	6147	0.129499	0.633414306037251	0.112316637444148	Ovar	0.0125384363406919	0.275706477650095	0.177007795860846	Spleen	0.235656086020736	0.112210662271309	0.116903996835043	Adrenal gland	0.784302064063793	0.0452170161769398	0.108764203024604
RPL24	6152	0.024479	0.618090407407407	0.12561400900412	Ovar	0.121367527027186	0.143107218924824	0.161600953190386	Skin	0.893666998404614	-0.00963797702149174	0.119042953193782	Adrenal gland	0.000852782589104386	0.314658745094668	0.0993395548758011
RPL26	6154	0.640175	0.846854014900662	0.0533803976978729	Ovar	NA	0.0629489180462629	0.181985212715017	Skin	0.863330771265086	0.0379799817255702	0.124435684262463	Adrenal gland	0.532911510314097	0.176581061713039	0.121046801710029
RPL27	6155	0.066248	0.618090407407407	0.179248601845205	Ovar	0.0377335334323286	0.253024736651382	0.161377791510786	Adrenal gland	0.0331938876583296	0.217349335077669	0.140261438949469	Testis	0.0497271056037618	0.475498374052732	0.117228166448887
RPL30	6156	0.026532	0.618090407407407	0.117744856898835	Ovar	0.0262741950466475	0.151227841332557	0.166610668204967	Skin	0.943046598342222	0.0047992485365258	0.137936845538101	Spleen	0.0888466140438766	0.100723797612501	0.11433492679617
RPL27A	6157	0.334704	0.73580409375	0.0745381524462608	Ovar	0.647825819716169	0.059609101596781	0.202454119463031	Skin	0.830188434527648	0.0259226553330046	0.110583384653955	Spleen	0.366702355557037	0.0677886763745927	0.109656664519279
RPL28	6158	0.006457	0.618090407407407	0.193205303644943	Ovar	2.34993838122481e-06	0.421792572017862	0.206474731398008	Spleen	0.116149876709227	0.1398490847079	0.11999215949244	Adrenal gland	0.00663334727535493	0.249986357892011	0.119334331967313
RPL29	6159	0.049461	0.618090407407407	0.0956412205143856	Ovar	0.00393407942272472	0.176406735420245	0.186798307201537	Skin	0.366823773837463	-0.0624720999852475	0.132272323895488	Spleen	0.285321180135146	0.0675656177798163	0.104606320551758
RPL31	6160	0.036567	0.618090407407407	0.161896645013295	Ovar	0.00849037916741175	0.333444488371606	0.167705394743656	Skin	0.894476099088677	0.0156460657655696	0.127233779064858	Salivary gland	0.583206896852116	0.0868961417151658	0.104303982341204
RPL32	6161	0.017755	0.618090407407407	0.134002957431513	Ovar	0.00365044553637852	0.177121114396891	0.163432310180754	Skin	0.98182090154946	0.00162878040463203	0.1314578617259	Adrenal gland	0.0041888063803055	0.253086747908266	0.112830587504907
RPL34	6164	0.032112	0.618090407407407	0.133714256780361	Ovar	0.0303368188379549	0.185480058515641	0.164819134614967	Spleen	0.161406826601445	0.103926182620847	0.123890170250724	Skin	0.671295466952436	0.0339257007448857	0.113896287849177
RPL35A	6165	0.022529	0.618090407407407	0.130876927249494	Ovar	0.0171374233099282	0.163384050202919	0.176382366734669	Skin	0.88491156183588	0.0121325534591601	0.110660378924189	Spleen	0.0611173413468953	0.11300796673472	0.103572167747989
RPL36AL	6166	0.06456	0.618090407407407	0.111973805195369	Adrenal gland	0.00737535604767123	0.296508852146834	0.12441102268071	Spleen	0.362474476198537	0.0737601633335404	0.115686566248463	Ovar	0.48310649863455	0.0812256910147582	0.107037545394096
RPL37	6167	0.032208	0.618090407407407	0.128923229037503	Ovar	0.0319120251552766	0.162509460995908	0.174593763232417	Skin	0.849598520740684	0.0143211309233233	0.130702189633768	Spleen	0.215997289366396	0.0769584103946579	0.113000003830476
RPL37A	6168	0.04016	0.618090407407407	0.125164498833612	Ovar	0.0194777044248497	0.184437680650116	0.15588013748228	Skin	0.210427689213671	-0.103312768327363	0.109460977452481	Adrenal gland	0.00269282405630053	0.28412106035597	0.0942516417040032
RPL38	6169	0.010181	0.618090407407407	0.176562965846785	Ovar	0.0644049780077656	0.207503805301698	0.143587138872633	Spleen	0.00452036022947344	0.203664196487024	0.114488695528247	Skin	0.916595622824397	0.00785670142207619	0.106460830659747
RPL39	6170	0.02678	0.618090407407407	0.128614138324463	Skin	0.984599284448676	-0.00149967130697863	0.143683117530421	Ovar	0.0311474880511309	0.143138729146101	0.139743342996135	Salivary gland	0.519236095716252	0.102031227213515	0.101994129433482
RPL41	6171	0.011451	0.618090407407407	0.157045607481049	Adrenal gland	0.00169101498759489	0.335298786895389	0.158967235293726	Ovar	6.12576841565043e-05	0.333281997644723	0.147767504108189	Skin	0.758142115696492	0.0250798811635793	0.117221490534487
RPL36A	6173	0.070866	0.618090407407407	0.126026763313078	Ovar	0.137135345321603	0.153817459622673	0.227792265034487	Skin	0.863868831702043	-0.0186407460940107	0.121173226611464	Adrenal gland	0.00200651332306253	0.277923885190035	0.111808677572805
RPLP0	6175	0.020444	0.618090407407407	0.111949443868739	Ovar	8.33934257455904e-05	0.253461228156695	0.154286122285434	Skin	0.780548139592288	-0.0196667979594946	0.120033587671585	Adrenal gland	0.0448785637593163	0.186928664742145	0.11481471539501
RPLP1	6176	0.024997	0.618090407407407	0.180566953556561	Ovar	0.0746565771024905	0.187328333341027	0.145309509687746	Spleen	0.0251963604005081	0.160919807032074	0.130560561654002	Skin	0.632631282189792	0.0381467288692064	0.121296104627814
RPLP2	6181	0.008377	0.618090407407407	0.191773687511096	Ovar	0.000580198070128341	0.30671792907139	0.172659193987017	Skin	0.848099918302954	0.0146350301894524	0.1168487300995	Spleen	0.00907328547238221	0.168597065482065	0.115192206414459
RPS2	6187	0.56915	0.829200206333973	0.0264684003009591	Ovar	0.0322468761542708	0.199373655308649	0.181396329051829	Skin	0.507769362586349	-0.0711135656264887	0.11465376577825	Adrenal gland	0.500753659857399	0.0527723183038314	0.0994886681179512
RPS3	6188	0.043969	0.618090407407407	0.0982053854636116	Ovar	0.013080433783176	0.17388000106537	0.173033011589799	Skin	0.698975773720599	0.0238863990414374	0.117289798007882	Spleen	0.0925700785868451	0.107548877998021	0.10624906760888
RPS3A	6189	0.035744	0.618090407407407	0.10119751528148	Ovar	0.015997025826862	0.187312046335184	0.184675637814268	Skin	0.862032680393663	0.0132622094292375	0.144581662771667	Spleen	0.0582719856646458	0.108887553542826	0.102439369538933
RPS4X	6191	0.064622	0.618090407407407	0.0823117366683128	Skin	0.588471225731539	-0.0443786529252022	0.156449533295612	Ovar	0.00423433558374546	0.244742074225657	0.136928614831316	Spleen	0.0409240018655863	0.113855441026893	0.109324522570891
RPS5	6193	0.014727	0.618090407407407	0.133232506956058	Ovar	6.19158292518894e-05	0.255043216436263	0.146107824573315	Skin	0.984133772182107	0.00154439390152964	0.128411666882975	Spleen	0.112916558295615	0.101462200608046	0.100484419533011
RPS6	6194	0.019477	0.618090407407407	0.117740670985293	Ovar	0.00114226044804894	0.213778296736365	0.180903096614459	Skin	0.745440078864958	0.0218426408814063	0.14277087688524	Spleen	0.0593754352240686	0.128768013624599	0.120159113743631
RPS7	6201	0.031355	0.618090407407407	0.106617260191834	Ovar	0.00440580545916471	0.180033052409362	0.14977086424475	Skin	0.938605439733396	-0.00573367891590586	0.138147160298515	Spleen	0.211816506339875	0.080994660109132	0.126532248216452
RPS8	6202	0.057472	0.618090407407407	0.0853147906435332	Ovar	0.00276041898366811	0.16096169994931	0.180272984545878	Skin	0.409717994803903	-0.051090241692461	0.13281208475934	Spleen	0.354604830901604	0.0566041981426816	0.112432521739293
RPS9	6203	0.032716	0.618090407407407	0.105769212727365	Ovar	0.00123330840861308	0.190995852836856	0.175490922042417	Skin	0.352421235840095	-0.0710769631853939	0.134287634318564	Spleen	0.194537346155483	0.0932573271169988	0.115399165272051
RPS10	6204	0.008349	0.618090407407407	0.178022954122512	Ovar	0.000143057303122043	0.306921873917259	0.172078230779183	Skin	0.66649959904607	0.0322546532307641	0.14844819610092	Spleen	0.0155886733951955	0.168899263873973	0.12218339234145
RPS11	6205	0.011656	0.618090407407407	0.129821941457035	Ovar	1.5922212881739e-05	0.259219930238039	0.151041599512326	Spleen	0.19456367249043	0.0877265330882331	0.129115195983647	Adrenal gland	0.00648966116857886	0.259569591696115	0.110360534830976
RPS12	6206	0.044879	0.618090407407407	0.134343939901406	Ovar	0.145393931849713	0.107498454969194	0.147331002306815	Skin	0.908701877603615	-0.00988760585998447	0.14045173771476	Spleen	0.145260028619122	0.09971033728625	0.124207763396659
RPS13	6207	0.009114	0.618090407407407	0.152874361976188	Ovar	0.00279090437059925	0.239070715386449	0.144175330115079	Skin	0.849505486961633	0.0123397437099297	0.110175823514654	Spleen	0.00684460245052536	0.188757734585459	0.108243285480601
RPS14	6208	0.015164	0.618090407407407	0.156111127148124	Ovar	0.00165276404480136	0.25528343964191	0.173497268848593	Adrenal gland	0.00376949258664665	0.290363766542364	0.117901812239906	Skin	0.865833302279165	-0.0119691523245279	0.115480877841645
RPS15	6209	0.004699	0.618090407407407	0.175356256982645	Ovar	1.15095513293369e-07	0.409379134050249	0.176544204019778	Skin	0.778757010950316	0.0233068580615268	0.133384086618512	Adrenal gland	0.00552930274410801	0.278017327054494	0.108367785448717
RPS15A	6210	0.394162	0.766560763771458	0.0644959809992075	Ovar	0.423269215371376	0.107358985416431	0.204206140070625	Skin	0.528956793090406	-0.0618932137872589	0.128133115237753	Spleen	0.590423072700944	0.0574707413532596	0.107697914191361
RPS16	6217	0.042285	0.618090407407407	0.112864508828191	Ovar	0.00167929970306101	0.222377658056804	0.181872891683909	Spleen	0.258662174256452	0.091729674948534	0.141261189763447	Skin	0.929877287231452	-0.00830470978254311	0.128423222272771
RPS17	6218	0.055059	0.618090407407407	0.0992201244224815	Ovar	0.0678462753857352	0.142499426450221	0.159194538782174	Skin	0.666848242080333	-0.0347862334039106	0.137805683171484	Spleen	0.112988958451509	0.103815481858447	0.10225479112914
RPS18	6222	0.066791	0.618090407407407	0.105742476318365	Ovar	0.00102585730842903	0.300815692916235	0.202587218535076	Skin	0.660376485772737	-0.0481412329798007	0.143326828554918	Adrenal gland	0.0671126263491002	0.175553552595782	0.0930880390378298
RPS19	6223	0.02351	0.618090407407407	0.135880259875892	Ovar	0.00364191096771695	0.203684096871081	0.201127440850446	Skin	0.985314813477473	-0.00151455764108449	0.15265756291677	Spleen	0.0924111335264741	0.137501116553262	0.138847225683667
RPS20	6224	0.15328	0.647976105731775	0.075724810170234	Ovar	0.068005981136055	0.162973191610194	0.169659631833805	Skin	0.399363719630446	-0.0654573282241382	0.146191026564012	Spleen	0.137858847507294	0.112250937504367	0.122257337001539
RPS21	6227	0.039851	0.618090407407407	0.141030160678055	Ovar	0.00033838672661748	0.336583917897346	0.136120488451153	Skin	0.806626156673776	0.028274570226319	0.117159918633862	Testis	0.0576991758505047	0.470185871275888	0.113878317489639
RPS23	6228	0.038338	0.618090407407407	0.106660697048063	Ovar	0.00401109182124319	0.161268084480327	0.175319011283992	Skin	0.836774697411248	-0.0159393660032538	0.14579865326579	Spleen	0.244618678721064	0.0799541115493157	0.108833460975752
RPS24	6229	0.757365	0.873674625	-0.0530013421532717	Testis	0.779313153115227	0.0553251348146628	0.374340036070932	Pituitary gland	0.400371747139542	-0.196682352481969	0.0628245483857441	Hypothalamus	0.999439355543326	0.000203874358230831	0.0471996744290023
RPS25	6230	0.094176	0.618090407407407	0.1102853643837	Ovar	0.25513375836199	0.147772525415358	0.162002391080968	Skin	0.507408200523505	-0.068318699601657	0.126552543126462	Spleen	0.313967126626304	0.0780167897817819	0.10641825661285
RPS26	6231	0.052944	0.618090407407407	0.114515503979313	Ovar	0.00268682472572687	0.226106462828545	0.186938127925046	Adrenal gland	0.0103962502661371	0.236462834047093	0.172394544635539	Skin	0.562237401545784	-0.042900195786759	0.108587817470508
RPS27	6232	0.029031	0.618090407407407	0.143814247766697	Ovar	0.0461583594663459	0.154223555282454	0.193227279852076	Skin	0.922118494865992	0.00809805571207641	0.146353000778871	Spleen	0.0241971098468214	0.156618614387403	0.132509546696056
RPS27A	6233	0.0176	0.618090407407407	0.121076530329887	Ovar	0.00593338363963731	0.225236320817067	0.168549261545464	Skin	0.947825314890977	0.00501503181316552	0.137293461486349	Spleen	0.0387433325520206	0.127038402094405	0.102016181536855
RPS28	6234	0.245159	0.694350495064258	0.101117493234717	Ovar	0.0305280270020403	0.210021216248522	0.178469348705133	Testis	0.0582769154395248	0.480900015247679	0.112660502215556	Skin	0.617530610807171	-0.050387071449655	0.106249723586467
RPS29	6235	0.026937	0.618090407407407	0.161951435656234	Skin	0.68621889380536	0.042187680407157	0.147028362765312	Ovar	0.165995580381599	0.180336585130272	0.13087264451606	Spleen	0.0952797278142277	0.168126285482764	0.115595286909725
UBA52	7311	0.070467	0.618090407407407	0.130304016070694	Blood	0.548854352171183	0.151635147174585	0.305850163625862	Testis	0.0815860028846668	0.282613623653487	0.1085415751915	Ovar	0.00110308305772144	0.214961557751348	0.0802734735358285
RPL14	9045	0.02032	0.618090407407407	0.133222298428155	Ovar	0.0643405349391303	0.144191003587806	0.158292696014554	Spleen	0.0430435866402241	0.131066608842881	0.116966250325538	Skin	0.903469708005391	0.00861528790694163	0.11080326415041
RPL23	9349	0.009854	0.618090407407407	0.15789833401942	Ovar	4.81042788776244e-05	0.273911768160499	0.174899108172209	Skin	0.911868622724836	-0.00859102143516379	0.153217159453861	Spleen	0.0628635594519719	0.121992230758453	0.114414710053422
