## Supplement Data S1-S13 for "The HPA stress axis shapes aging rates in long-lived, social mole-rats": hsa03013.tsv

	entrez	combined_p_value	combined_FDR	combined_log2FC	tissue	p-value	log2FC	weight	tissue	p-value	log2FC	weight	tissue	p-value	log2FC	weight
SNUPN	10073	0.104283	0.620173055577147	0.0614496134321467	Testis	0.107675308501961	0.155570053546946	0.121392186563111	Adrenal gland	0.0786131875128148	0.0944485476845472	0.103502495256678	Skin	0.796793554677619	-0.0188281943014966	0.102207863916991
ALYREF	10189	0.420405	0.776387843206423	0.0245963228138483	Testis	0.628728403584853	0.0480292717199408	0.193668350036973	Skin	0.30529468512503	-0.0907617889887607	0.118740643437927	Spleen	0.460946766042995	0.0401774612310504	0.10402048791266
EIF1	10209	0.027707	0.618090407407407	0.0934528580436143	Muscle	0.111010792037888	0.0919955601750949	0.117449793126091	Skin	0.577281161288339	0.0327117109251504	0.0884040244528573	Testis	0.125729817934097	0.187592204111809	0.0869800356299209
SRRM1	10250	0.08716	0.618090407407407	-0.112842196058816	Cerebellum	0.341616857233946	-0.044000931831251	0.11446692815718	Pituitary gland	0.138999322243597	-0.0464540830727901	0.107224676718729	Spleen	0.40745478497591	-0.0301564304019197	0.100090808766977
SAP18	10284	0.154214	0.648833163757273	0.0287753802875857	Hippocampus	0.459284456750883	-0.0602744815467669	0.130828241909909	Testis	0.361881972102084	0.0971429756720318	0.100374396643782	Hypothalamus	0.103453547280468	0.0724656534957756	0.0871267660500455
EIF1B	10289	0.067362	0.618090407407407	0.0737349255286305	Testis	0.0145483787336771	0.286710104107655	0.157018308420203	Hypothalamus	0.801328826656777	-0.00843127166610667	0.109739762444129	Ovar	0.320335423869346	-0.128457978222178	0.10748447284013
PRMT5	10419	0.774824	0.877794751436031	-0.00452206972020995	Testis	0.814684481344036	0.0180334421263584	0.130740160352466	Ovar	0.0304097052975007	0.0873186928453813	0.10701929322246	Cerebellum	0.0661546276581116	-0.0531157664370925	0.0940122257077159
TACC3	10460	0.25061	0.696512721602341	-0.112177918721698	Testis	0.702001203803357	-0.0556114420882412	0.459203348709407	Spleen	0.417516499134829	-0.11684326089786	0.176695236902853	Skin	0.390392553249343	-0.127856577025742	0.118048295510519
NXF1	10482	0.298858	0.719920930350627	-0.0323663368349319	Skin	0.875150723335451	0.00920803939372553	0.146244309026997	Spleen	0.434146385506975	-0.042056845034429	0.135306284205888	Pituitary gland	0.37746088745026	-0.0434548487855176	0.102059150516586
RPP30	10556	0.105674	0.620478725	0.057917576606205	Skin	0.856183811369774	-0.014515042962469	0.092810162547568	Testis	0.424092536771053	0.0906999248689654	0.0874747508152773	Cerebellum	0.0178472482355174	0.132732683548357	0.0872344441770505
RPP38	10557	0.06696	0.618090407407407	0.100125084156386	Spleen	0.207937908023374	0.0568395275962205	0.108260360166597	Pituitary gland	0.099726957093757	0.0522589413523801	0.104843193889202	Ovar	0.328433643206352	-0.054779279083525	0.0931049203227744
PAIP1	10605	0.835127	0.891448771973	-0.00991475446722424	Testis	0.319879301163472	0.0865505246998263	0.118282144371019	Muscle	0.0371505342458216	-0.121506823561498	0.113985626741147	Ovar	0.00624879830068282	-0.256335993772227	0.0847597169767931
NUP50	10762	0.545955	0.82105681697927	-0.0119166898590425	Spleen	0.701838709682127	-0.0135820365240475	0.12340043904363	Testis	0.94001594392307	0.0102317345406631	0.106841690129234	Cerebellum	0.128626529479197	-0.0390562431804925	0.0909099415752804
POP4	10775	0.305594	0.722184557907846	0.0155926940886891	Ovar	0.424637548791883	-0.0459635183903864	0.10572591426736	Adrenal gland	0.0180590320789621	0.116927196669017	0.0968980677798283	Testis	0.221599660288974	0.114511589389938	0.0947898537875519
RPP40	10799	0.733763	0.870417664166276	0.0145964306127467	Testis	0.953290874939118	-0.00575177558226709	0.14520084301481	Ovar	0.393884593352468	-0.0550146680195445	0.0994974274079889	Spleen	0.370808286206178	0.0486134232102623	0.0820940474545878
RNPS1	10921	0.59369	0.835631422785978	-0.000101199453518322	Testis	0.217894876860163	-0.0861753681817175	0.14557748093187	Ovar	0.626438378321463	-0.0269053301882571	0.0933310321198331	Hippocampus	0.913429142120323	-0.00410332180100109	0.0929362273260233
POP1	10940	0.22505	0.686287254890219	0.0538534932355415	Testis	0.112604140716015	0.202279034725057	0.128673626944176	Skin	0.316496513056843	-0.123279383605245	0.108160406256829	Cerebellum	0.282667965884703	-0.0387213428614267	0.0977726179681298
NUPL2	11097	0.255005	0.699662191397072	-0.0520950284275252	Spleen	0.676596246178747	0.0209797279307581	0.11545337377937	Skin	0.184002532368179	-0.0613251308436928	0.0976220113025723	Testis	0.953423116778559	-0.00525141411324718	0.0959527113849972
RPP14	11102	0.163558	0.653612432098765	0.0411582229922237	Pituitary gland	0.277523350549082	0.0390976610940569	0.104185222283962	Hypothalamus	0.0802769742494979	0.0644268591777919	0.0924423053871098	Hippocampus	0.455923399651441	0.0316256640311933	0.0892777568038419
STRAP	11171	0.24528	0.694350495064258	0.0321142022096493	Testis	0.666250502264226	0.0380675463391774	0.130032112348665	Hypothalamus	0.204132831530338	0.0451972159073243	0.0859057586582885	Pituitary gland	0.938666767428798	-0.00202824293144963	0.0774520078165662
DDX20	11218	0.857483	0.894608578310769	0.00302863452306234	Testis	0.806346760830154	-0.0462201337239026	0.235939060600744	Spleen	0.534903688586014	0.0225523931271709	0.0939334203865738	Ovar	0.0704451193203079	-0.118781759189639	0.0854799989263663
XPOT	11260	0.562244	0.824519528979907	0.000195300364738257	Kidney	0.41662710424769	-0.0573332505647932	0.10163384810852	Skin	0.309588895172108	-0.07177438561466	0.0886356939384383	Spleen	0.725776583362311	-0.0144114568956417	0.0879615282660928
CLNS1A	1207	0.430392	0.780409946049176	0.0116977321815218	Skin	0.290173596825143	-0.0709133991100024	0.0984993618109815	Spleen	0.0642786649094647	0.0596559622308847	0.0928933793729522	Adrenal gland	0.00724977429080301	0.134322136558309	0.084654737247312
NUP35	129401	0.141893	0.640445052913198	0.0442743442120363	Adrenal gland	0.00803520453935906	0.127835432016789	0.102170395871113	Pituitary gland	0.100164496139357	0.0653146512000917	0.094531054259782	Ovar	0.16938881844509	0.105353439134004	0.0875006721380547
PABPC4L	132430	0.028032	0.618090407407407	-0.157126635016738	Ovar	0.709580842209864	0.03735748145292	0.180870100889414	Pituitary gland	0.103868215156302	-0.177183706959671	0.115514038011296	Adrenal gland	0.00865547452072891	-0.266806254462454	0.106690987015976
RPP25L	138716	0.053906	0.618090407407407	0.0906565235884851	Testis	0.0366845787481719	0.256117905346162	0.126987647291268	Adrenal gland	0.00403153168961251	0.184667519114335	0.102491280522979	Ovar	0.00570413016603672	0.171445195158773	0.0831690938720955
PABPC5	140886	0.326839	0.732798120165338	0.0569200351460144	Ovar	0.0434209799649111	0.296333271025977	0.165618465099279	Hypothalamus	0.191512032512351	0.105166259898542	0.124761127428307	Testis	0.927651284579738	-0.0181857055199119	0.118180742081793
EEF1A1	1915	0.016001	0.618090407407407	0.0740531255411058	Ovar	5.61131419399611e-06	0.206405628624376	0.158949694985562	Spleen	0.13363400024224	0.0749998295687356	0.117619578723115	Adrenal gland	0.0381397792856595	0.12618566817743	0.113640568560676
EEF1A2	1917	0.357447	0.74859146585736	0.0413471845058754	Muscle	0.176478152150168	0.0964303942975119	0.31162278359195	Heart	0.613556246603912	-0.0365066782661351	0.179376505371652	Cerebellum	0.855433205745545	0.00818088407777556	0.167015372939139
EIF1AX	1964	0.441531	0.784886484199438	-0.0261175458283952	Skin	0.0569973930482546	-0.0952108051610418	0.128324923116358	Cerebellum	0.765841837911744	-0.0149460836981388	0.110811462750781	Spleen	0.751125173454716	-0.0117324259543629	0.094510102714327
EIF2S1	1965	0.047161	0.618090407407407	0.0534118526282407	Testis	0.104726995046667	0.100031930215981	0.124045604793309	Skin	0.208323149419141	-0.105741013584349	0.111475279745916	Ovar	0.0368194273507799	0.170008885661281	0.089400845210372
EIF2B1	1967	0.853984	0.893418222589759	-0.00430603740370555	Testis	0.0777293165426189	0.165765147175275	0.0975991006001518	Skin	0.205364834621604	-0.110522404402915	0.094002377032967	Cerebellum	0.527240170688192	-0.0321119271491367	0.090695003946703
EIF2S3	1968	0.459803	0.790286837288136	0.0130990072004532	Skin	0.030739527063024	-0.086744989626757	0.112339185018622	Ovar	0.0531106702146265	0.11125447366163	0.101478277258688	Spleen	0.0276163603413987	0.0751869515128039	0.0984717344537425
EIF4A1	1973	0.131718	0.634816406984127	0.0102153625469273	Skin	0.340556947905693	-0.0873742640681362	0.1557802962618	Ovar	0.000210896854274857	0.296863196603404	0.109315431716399	Adrenal gland	0.511333833190419	0.0334758675236343	0.106629829360695
EIF4A2	1974	0.199914	0.66800395	0.0385282998382362	Pituitary gland	0.218783033190056	-0.0537085393612869	0.113574601459445	Hypothalamus	0.420920032803915	0.0349414123567032	0.11145106077945	Cerebellum	0.537918816626392	0.0253996613573308	0.110290883065413
EIF4B	1975	0.85707	0.894438179968378	-0.00744739968852207	Ovar	0.491862006677444	0.0420166679806512	0.129156154045401	Adrenal gland	0.455905388339921	0.0320010137880519	0.117034903338384	Pituitary gland	0.394163448529902	-0.0247450127471319	0.0844069407907905
EIF4E	1977	0.429896	0.780409946049176	-0.00054335852825887	Hypothalamus	0.154162720382269	0.0769073677857548	0.102888750433043	Testis	0.233211019454032	-0.119434678843374	0.0932330049551511	Skin	0.362774697923858	-0.0564304879166701	0.0898417365607951
EIF4G1	1981	0.157374	0.650447779471821	-0.0580842747887287	Skin	0.439044569183595	-0.0468063200858522	0.106566308193657	Kidney	0.795371962123824	-0.00843001778321204	0.0859474238084186	Salivary gland	0.332383818433861	-0.0806795871136023	0.0829569190445612
EIF4G2	1982	0.697628	0.863348061302682	-0.0199066696873416	Skin	0.454708397145568	-0.0333532311946411	0.0996678039370379	Testis	0.0460831256701459	-0.172987333812399	0.092484365518574	Pituitary gland	0.0839419697555147	0.0499371872499432	0.0886891761354574
EIF5	1983	0.629633	0.843872950524738	0.00211835038064379	Testis	0.852828262375838	-0.0104827832193186	0.10869742985926	Hypothalamus	0.231586614134376	0.042375831487811	0.0858257149794576	Spleen	0.28768557586668	0.0349264953801978	0.0760065899758495
CASC3	22794	0.830244	0.890810351378092	0.00611934053883004	Testis	0.776324520643142	0.0213777008697939	0.144028158718918	Pituitary gland	0.205748773676049	-0.0719212924976289	0.102274780620169	Ovar	0.41072157916803	-0.0613883855890376	0.0951176977067439
NCBP2	22916	0.54261	0.820222186580517	-0.00363034430669836	Ovar	0.0211947730545314	0.23230616554816	0.101116152076156	Testis	0.845116825298399	-0.0181064525761027	0.0922729250909266	Liver	0.281739801561197	-0.113902475668423	0.0818683859198034
ACIN1	22985	0.236455	0.692511132220303	-0.0129193085977875	Testis	0.518886547620516	-0.0473368166625838	0.125014859239383	Cerebellum	0.285839537174252	-0.0385006556130063	0.109167537773906	Spleen	0.189323975410398	-0.047808843384033	0.106333357406107
NUP205	23165	0.218689	0.680450442508711	-0.0260451557276821	Testis	0.0441557262750467	-0.172104788889427	0.164179273516088	Spleen	0.066684161253437	0.163250269245978	0.128526726489417	Skin	0.248022580847905	-0.0761430196978837	0.0974963885559187
NUP210	23225	0.286916	0.71346224029484	-0.0633887667273172	Spleen	0.814967848435444	-0.0246069834924497	0.319019590379266	Adrenal gland	0.00136596886208118	-0.272448766468934	0.100903444938588	Pituitary gland	0.889246405545463	-0.0108958303104459	0.0926612527517724
NUP160	23279	0.544287	0.820619817956103	-0.016715014653668	Testis	0.290288757270444	-0.110458056222946	0.192485314850691	Spleen	0.58203690137521	-0.0249747787931919	0.112568371125716	Ovar	0.471882507115704	-0.068491885842367	0.10251517604359
NUP188	23511	0.155175	0.650119885331144	-0.0409912795462332	Testis	0.0184599377544746	-0.223134164725266	0.187324658118809	Cerebellum	0.410468743836588	-0.0456436358868637	0.126521354465061	Pituitary gland	0.0613935455273188	-0.0904649796716442	0.10276752961932
NUP62	23636	0.552642	0.82291890161844	-0.0188158459532886	Testis	0.538297869254495	-0.046495634733172	0.134606384623794	Spleen	0.678584023255099	-0.0131425226311441	0.0883808883255459	Adrenal gland	0.603383223033436	0.0205867199041924	0.0861258375261008
EIF4E1B	253314	0.003948	0.618090407407407	-0.491088620350997	Ovar	3.1391042602527e-05	-1.12825565621125	0.450997563469548	Skin	0.9472037498652	-0.0129911851137134	0.276729063515134	Kidney	0.289155388646084	-0.168526196022374	0.0691347147705372
GEMIN5	25929	0.187246	0.662507722312514	-0.0663676424653722	Ovar	0.455685926896134	0.0631822128118163	0.133277329926	Testis	0.0295141545702818	-0.349738738371717	0.124675715117171	Pituitary gland	0.979190736559555	-0.00118408346463234	0.108589940948609
UPF2	26019	0.716805	0.86799258318055	0.000402965648801591	Testis	0.882604560469963	-0.00837992103857173	0.184108630388918	Skin	0.816282914533162	0.00856961477501585	0.0954886008111581	Spleen	0.920839918710042	0.00373888314253018	0.0847752295223814
PABPC1	26986	0.671004	0.856590541533546	-0.022762469259252	Spleen	0.631516559143138	0.0234403393053804	0.212602661908625	Ovar	0.179640797294475	0.0985403492646342	0.13497549984859	Salivary gland	0.988234052449921	-0.00458735502619751	0.132528717943397
NXT1	29107	0.09777	0.618090407407407	0.0919234221383342	Testis	0.46663804256139	0.0811957858555101	0.236698817562033	Ovar	0.000277989507733348	0.387146664639226	0.139619935929549	Skin	0.407654965217831	-0.0727841378694185	0.116259172102133
PABPC1L2A	340529	0.836691	0.891639032450238	0.00612206732848011	Hypothalamus	0.384044750217459	0.0707495150878664	0.37570801153121	Cerebellum	0.490736896717262	-0.0433566867669742	0.176627246319784	Hippocampus	0.725270890073832	0.0232647915645981	0.170236419962542
NUP43	348995	0.539663	0.819160810237952	0.0237829965625054	Testis	0.320641638162528	0.0970138975963098	0.202901029772215	Skin	0.836190725152929	-0.0145931779042094	0.116473890846584	Ovar	0.418790481108408	-0.0544907781356388	0.0910420942163438
EIF3E	3646	0.043349	0.618090407407407	0.0855854092573216	Ovar	0.282659792812831	0.0967714791677355	0.132951338154727	Skin	0.999697381227933	2.12886831090061e-05	0.12235665465195	Spleen	0.017584202773386	0.112239030306081	0.111893090703744
KPNB1	3837	0.102081	0.618090407407407	-0.0675611775755278	Testis	0.135323096877745	-0.167050286218676	0.144359355063496	Spleen	0.535115790665321	-0.0242164691167824	0.0982860492593749	Ovar	0.648335546718397	0.0261803525538704	0.0876267447680987
MAGOH	4116	0.01462	0.618090407407407	0.131628769798716	Skin	0.762430555122494	0.0212547947415214	0.111215730140901	Testis	0.0173517013744592	0.268143232107831	0.103398017420584	Ovar	0.057077829659002	0.187253874662437	0.0941943917271839
NCBP1	4686	0.767791	0.875770463363363	-0.0125020666800916	Testis	0.819604922531096	-0.0208718456494715	0.142211529377239	Pituitary gland	0.231180963991011	0.0422673344938217	0.095708866115045	Hypothalamus	0.851015960234841	0.00712423517347851	0.0880290893522739
NUP88	4927	0.22847	0.687480279627428	0.067981486255871	Testis	0.306871053207341	0.112106994272305	0.16456115483232	Adrenal gland	0.554985260937528	0.0704282453600054	0.135429464930543	Ovar	0.382455848438908	0.106034001895126	0.103817611182279
NUP98	4928	0.102345	0.618090407407407	-0.123512664207936	Testis	0.050199073870956	-0.446682454098785	0.213247110042348	Spleen	0.298634053811637	-0.0358714173607731	0.0905764622679918	Pituitary gland	0.252608786321145	0.0621572089763431	0.0873615226446222
GEMIN4	50628	0.187928	0.662507722312514	0.00258295241887681	Testis	0.461187424390862	-0.109593405536985	0.157946699685296	Skin	0.251566784801193	0.0799442587028704	0.123722955836999	Pituitary gland	0.00651400399923095	0.0943016291758837	0.109531977379561
NMD3	51068	0.124168	0.629037710429857	0.0603375295248948	Ovar	0.0858497823502939	0.202414777053897	0.120381805834605	Skin	0.587640571549867	-0.0323495055782916	0.100429009319097	Liver	0.818500671868944	-0.0101375870646024	0.0949360182495196
TRNT1	51095	0.79939	0.883142688837142	0.0144296418319773	Testis	0.300316444671082	0.114600508495287	0.126563901020996	Hypothalamus	0.918651644947077	0.00613734604722195	0.0948298444322679	Spleen	0.324104300398559	0.0479907142910995	0.0916685428161859
POP5	51367	0.027974	0.618090407407407	0.0813595815499784	Adrenal gland	0.000883947839132895	0.192017758092721	0.106204844391352	Ovar	4.21200388484152e-07	0.376067342829613	0.100038259287593	Kidney	0.108058107855675	0.0929114273779618	0.0952609356779404
PHAX	51808	0.10492	0.620173055577147	0.0593142076426568	Testis	0.129451306392243	0.166887130562421	0.130076439394303	Adrenal gland	0.00618400996681838	0.136759225587977	0.080233734977336	Hippocampus	0.789183832191508	0.0138726195450645	0.0800341684865547
NUP54	53371	0.610405	0.840046986220651	-0.0201035273485122	Ovar	0.10356961541827	-0.138106440887481	0.114312320468032	Skin	0.726289651928485	-0.0235427723142312	0.103281062516694	Spleen	0.602487575721936	-0.0286470240206464	0.0936262831347896
PNN	5411	0.623257	0.843261686794131	0.0027944354749052	Cerebellum	0.632459842762825	0.0181777255460157	0.132248384343083	Pituitary gland	0.417472028916158	-0.0276286068307388	0.115736532185372	Spleen	0.637136561611297	-0.0262408764321617	0.113757730077823
GEMIN8	54960	0.098866	0.618090407407407	0.127701894516956	Testis	0.0963560334608551	0.249902195190904	0.14857996058268	Pituitary gland	0.180145717507835	0.0607925988448244	0.108658223542856	Ovar	0.546179396970778	0.0499922072502335	0.102639636858819
MAGOHB	55110	0.29099	0.716274113577447	0.148923167238451	Ovar	0.329711962495701	0.230573315584955	0.117865317746431	Spleen	0.256708886398661	0.138000405539687	0.109669840057127	Adrenal gland	0.373669689774838	0.132853530962648	0.106641918515583
ELAC1	55520	0.283995	0.712358899273448	-0.0799103898393711	Hypothalamus	0.279478004975023	0.126470783548608	0.126039810472355	Testis	0.258026723257082	-0.196454069766735	0.112847462923989	Cerebellum	0.58074543306605	0.05116728998836	0.106902960949326
NDC1	55706	0.889455	0.900551201812246	-0.00736590947850154	Testis	0.411225402216879	-0.066756863299414	0.202828103263471	Skin	0.431496884731606	-0.0443287331684265	0.10686177090572	Ovar	0.19063921019314	-0.107846673945781	0.100440746264144
NUP133	55746	0.259063	0.703045299070433	-0.0425352029921756	Testis	0.459318957035482	-0.0646337592387469	0.147864563281266	Adrenal gland	0.00586585649757263	-0.173126116496947	0.115073394863609	Spleen	0.216712987016826	-0.0365920974966843	0.0948856984858242
NXT2	55916	0.152094	0.647234786995516	0.0846336772078241	Testis	0.84541384596213	-0.0260015898826537	0.210458136789907	Spleen	0.00719807351626093	0.307634903157965	0.114627779431435	Ovar	0.958062463040653	0.00765037129357124	0.0849250785935953
NXF2	56001	0.179386	0.65802514902339	0.175789875197524	Testis	0.31002476487343	0.124072578840843	0.840957239284577	Pituitary gland	0.374291317974616	0.289870399798581	0.0245919264261023	Hypothalamus	0.478678689980315	0.167459154027369	0.0155379843842437
NUP107	57122	0.618348	0.841594135556751	-0.023084984468502	Testis	0.106259246348806	-0.111446441726572	0.231735628418627	Spleen	0.157802520872605	0.0658234870736175	0.115035047339613	Skin	0.215037156402353	-0.0770887048626012	0.11092782980818
THOC2	57187	0.056862	0.618090407407407	-0.0781660814561996	Ovar	0.04080726310697	-0.162193576014201	0.13264688678781	Spleen	0.299740801775819	-0.0463759603385027	0.112397054856868	Skin	0.440941011675135	-0.0299080710982525	0.109656141852036
XPO5	57510	0.426808	0.77955616754491	-0.0369367184278429	Testis	0.126132461887086	-0.199512474114115	0.208763533698947	Ovar	0.184710115177685	0.10988750069535	0.0834660039526869	Hypothalamus	0.0411802865385282	0.0660367829287486	0.080567394501126
RAN	5901	0.061403	0.618090407407407	0.0718893247336624	Testis	0.216837939251939	0.101451719763321	0.171609873256583	Ovar	0.00110422000401686	0.331878018557725	0.0857446225355771	Skin	0.425523486538761	-0.0741071751080658	0.0821890442809279
RANBP2	5903	0.213244	0.677014882389806	-0.0479255581244671	Testis	0.0088166245146528	-0.307267265743125	0.120325869169422	Skin	0.824105641788526	-0.00748027684247304	0.102529924666671	Spleen	0.686125562057121	-0.0187931995441594	0.0958049126298788
RANGAP1	5905	0.378671	0.759120143234323	-0.0279061281291125	Testis	0.594317864849386	-0.0605759747494472	0.17834275363572	Hypothalamus	0.560572621123977	0.0331549323379934	0.117751860998219	Hippocampus	0.0545333368294279	-0.0911095591213621	0.0977804814817697
SENP2	59343	0.094354	0.618090407407407	0.0418528935427641	Hypothalamus	0.240273229253681	0.0420223586440286	0.112278112671853	Cerebellum	0.45977737006301	0.0214049820585208	0.108823126910325	Skin	0.496205211920316	0.0315519683360951	0.10714716895924
UPF1	5976	0.130474	0.634816406984127	0.0443541287431334	Ovar	2.60743725286686e-05	0.379445132339523	0.128398891922594	Testis	0.913549883747604	0.00934109724299173	0.101320275820366	Adrenal gland	0.421438462744696	-0.0458885596934235	0.0946619236576803
ELAC2	60528	0.714317	0.867884918295699	0.0372561056570111	Testis	0.0332030240411804	0.290683648994643	0.099414245932517	Ovar	0.10104716109552	0.124777574154459	0.094546348112935	Adrenal gland	0.928655658245797	-0.00573528632051723	0.0855680302819371
SEC13	6396	0.080055	0.618090407407407	0.0730387163917611	Adrenal gland	0.0361319904582616	0.10754196279807	0.121197787753837	Pituitary gland	0.822071451111655	0.0104243335694291	0.113606046087011	Testis	0.0151707037441693	0.2259139103628	0.113288027783022
UPF3B	65109	0.819395	0.889093244350987	-3.86615485361987e-06	Testis	0.364714526290494	0.101846626591542	0.106893655538387	Hypothalamus	0.690131511354983	0.0267103278201827	0.103252285802571	Pituitary gland	0.84412044265871	-0.00968224540729851	0.0974145563759207
UPF3A	65110	0.318422	0.7284455066305	0.0594778215068641	Testis	0.267583063664088	0.204089027675382	0.147094095990692	Cerebellum	0.301997263825101	0.0383931715549682	0.125837792736536	Adrenal gland	0.651089571035803	-0.0300454017056922	0.113125876781887
SMN1	6606	0.714703	0.867884918295699	0.0379042050946744	Testis	0.108709700294939	0.18652698444784	0.143208198981106	Spleen	0.439688703539723	0.0521364108648194	0.0989201969412771	Ovar	0.857049998769963	0.028035904155287	0.0981229714510991
SUMO3	6612	0.032719	0.618090407407407	0.0943849604772702	Hypothalamus	0.216351546174983	0.0453747463620426	0.109889116213868	Testis	0.180235358401675	0.146070988254737	0.100519487419815	Cerebellum	0.3626147841933	-0.0364345768545728	0.0994451708291867
SUMO2	6613	0.040763	0.618090407407407	0.125252196161612	Spleen	0.441367646372677	0.0413386250810261	0.104883462116969	Pituitary gland	0.138076347275581	0.099094363523509	0.0964582319622224	Testis	0.0349687066369768	0.370403742457568	0.0940897846628235
TPR	7175	0.203638	0.669430159809441	-0.0405642063183484	Spleen	0.69787802721931	-0.017611829607278	0.11004470984878	Pituitary gland	0.285514779964987	0.0765198095738126	0.0899473826805103	Skin	0.137522423628172	-0.0433501512818353	0.0892435058705749
UBE2I	7329	0.023176	0.618090407407407	0.118351230883998	Testis	0.642118034016663	0.0386401542566597	0.10104809019794	Skin	0.320119572120933	0.0684271918506976	0.0992588070757587	Spleen	0.0041736385242803	0.144467308634015	0.0962420382275912
SUMO1	7341	0.075048	0.618090407407407	0.0672884994930373	Adrenal gland	0.00353046806169173	0.205974808174262	0.114545283288009	Kidney	0.0233336504184933	0.076369282296666	0.0965776903054395	Pituitary gland	0.862015349469393	0.00629395892886399	0.0836020073141893
XPO1	7514	0.553794	0.822982583900447	-0.0270139582162579	Testis	0.209682746044703	-0.117766486629169	0.209804629473118	Skin	0.473535678632974	-0.0352797537173187	0.0942675155265678	Ovar	0.879718767992242	-0.00950795955128469	0.0937750897055026
NUP37	79023	0.030516	0.618090407407407	0.0944508578703609	Testis	0.149339102997956	0.186730206004772	0.132990496680246	Ovar	0.00123134680646234	0.174821990304694	0.128690392839194	Spleen	0.753491256579514	0.0130433056066538	0.0962444354739743
DDX39B	7919	0.315603	0.726448595360825	0.0675523768715477	Pituitary gland	0.641523753388745	-0.0263001832310349	0.135158869158468	Ovar	0.609697601968086	0.0441866410810272	0.11241769388161	Spleen	0.414532903030062	0.0415495504584354	0.10995203965677
THOC6	79228	0.2912	0.716274113577447	0.0881138651757519	Spleen	0.79609476915542	-0.0158241182959203	0.122216705084235	Skin	0.660754774091152	-0.037485891682667	0.116059152190195	Adrenal gland	0.138935402431872	0.111124950601846	0.101651483763722
GEMIN7	79760	0.162348	0.65339024	0.0620326910842193	Spleen	0.257803422111072	0.0716928354861895	0.126047835504042	Skin	0.253323838751283	-0.0744671971805215	0.0902149229695598	Ovar	0.000921092568703341	0.240731242135736	0.0822440064031895
GEMIN6	79833	0.752316	0.873039548985198	0.0279330813413864	Testis	0.7623014964348	0.0349083894502318	0.119672739868819	Spleen	0.397454116004741	0.06056776992477	0.114067424996567	Skin	0.637945030208293	-0.0441900655433044	0.110592170641709
RPP21	79897	0.234325	0.692003782338066	0.0888613710816337	Adrenal gland	0.708879103076455	0.0301196427300426	0.128081328055014	Pituitary gland	0.502065661753472	-0.0436331739524828	0.122659159807767	Hypothalamus	0.473501081270949	0.0452457316901168	0.105581847136475
NUP85	79902	0.805887	0.884428980709486	0.00424973519107829	Testis	0.41524244431896	0.0738827617358469	0.146980953657665	Ovar	0.0380032088648459	-0.143247120357577	0.123169698016632	Spleen	0.866598877886711	0.0074550821526228	0.0945261427840199
THOC7	80145	0.186706	0.662144793973371	0.0397982065553353	Muscle	0.714909650576067	-0.0184042539639505	0.103958658354541	Adrenal gland	0.0186628396148188	0.171484884221252	0.0942044283381456	Heart	0.0276483125422672	0.1474660703181	0.0912643902710891
NUP214	8021	0.886157	0.900493429585007	-0.00292010780603121	Testis	0.852234551555397	0.0268771194324945	0.145507002091746	Cerebellum	0.721577979689597	-0.0249995207298569	0.12211446537346	Pituitary gland	0.297396078133709	-0.0824254119077976	0.102101270986972
PABPC1L	80336	0.416403	0.77468308125	-0.0544890969077475	Testis	0.686181080112576	0.0708173556610842	0.133620702449539	Hypothalamus	0.507266126933577	0.0730464646728003	0.120954023071366	Cerebellum	0.106288270489637	0.141390219503413	0.119524752298274
AAAS	8086	0.742627	0.872014707032457	0.0165690133203295	Testis	0.503928801342597	0.0831964546717143	0.137081601925242	Pituitary gland	0.189260437608198	-0.0615668393561469	0.0925601746034127	Cerebellum	0.874946018123557	-0.00594895813048876	0.0894372702679504
SEH1L	81929	0.484404	0.798496938737959	0.0143935145512316	Testis	0.762294584260287	0.0220608106311584	0.107797036841747	Cerebellum	0.595791521655407	0.0160284630097472	0.0967775225225918	Skin	0.662401779466533	-0.0210214212148693	0.0950166316931107
WIBG	84305	0.100132	0.618090407407407	0.0847788075310381	Testis	0.094247432134109	0.232377134785238	0.173539060817256	Skin	0.444410589586964	-0.0534918489601085	0.103823740121063	Spleen	0.102117411175971	0.0773566855319905	0.0978571810200117
THOC3	84321	0.444183	0.786125573418456	0.0102897611122003	Testis	0.912616921819931	-0.0144375876962579	0.110419146144204	Spleen	0.495216198321426	-0.0493242075145909	0.0885319430725363	Cerebellum	0.726455655682981	-0.0152884384241566	0.0851190173777435
RAE1	8480	0.536006	0.818046354277672	0.0255715955207079	Testis	0.752221199570354	0.0360841520867767	0.23157591362906	Ovar	0.461152916829982	-0.0431612686457955	0.0888375591624052	Spleen	0.130367628007342	0.0512056563360483	0.0880943322932322
GEMIN2	8487	0.226379	0.686287254890219	0.0460763019696942	Ovar	0.600430392591988	0.0391839914278916	0.12476478062172	Testis	0.559054455484432	0.0557897098451215	0.0950452430152944	Skin	0.624074807060017	0.031382426010403	0.0928128258959368
THOC5	8563	0.71607	0.867884918295699	-0.0210734012073071	Testis	0.708445925061221	-0.0554701481393018	0.355263373005136	Ovar	0.448761650856409	-0.0368131212973502	0.0957061272811439	Spleen	0.996475260035063	0.00013497043229127	0.0718012727598021
EIF3A	8661	0.211883	0.676364919083649	-0.0679137420803222	Ovar	0.876037398374653	0.00963071272593792	0.124202236178151	Skin	0.621904515312231	-0.0179090403692934	0.100896366828159	Spleen	0.201888939186591	-0.0540299242898257	0.0868392951897298
EIF3B	8662	0.30435	0.722184557907846	0.025453477309193	Testis	0.68620949013516	0.0297892498730564	0.164471355339339	Adrenal gland	0.0827033060151958	0.0612275795027168	0.0964883422188972	Skin	0.158000896737777	-0.106242469335512	0.0918323567125671
EIF3C	8663	0.666906	0.855204881915702	0.0105606626965398	Adrenal gland	0.989048731128262	0.000467916454599479	0.134298767466015	Testis	0.450981675656217	0.0429305514120439	0.116081052225795	Ovar	0.0180478323532911	0.134782023921436	0.100252899082304
EIF3D	8664	0.208867	0.67466625	0.0214457966347666	Testis	0.545480693901893	0.0582574852028445	0.162603559357137	Skin	0.244273415618529	-0.0846845471957526	0.105017814338636	Ovar	0.010277188309117	0.101037731866017	0.0940367653280998
EIF3F	8665	0.04996	0.618090407407407	0.0885257505662135	Ovar	0.0179435886345781	0.166099365210643	0.144589698863823	Spleen	0.117721790751682	0.0973270266175043	0.101357630390357	Skin	0.877584243728896	0.00810335920894345	0.0999442923940089
EIF3G	8666	0.009797	0.618090407407407	0.158137033861043	Testis	0.0230651155005473	0.262029102335079	0.145121759175843	Ovar	0.000205814689338461	0.199569489782506	0.138462889593633	Adrenal gland	0.00145097202294483	0.193851059914661	0.119016910986589
EIF3H	8667	0.032689	0.618090407407407	0.0961331274194651	Ovar	0.040558110066362	0.123184340368399	0.144973476367404	Testis	0.10122942626473	0.145392226735099	0.10437545931352	Skin	0.716933951405786	0.0208132829805117	0.100585301700998
EIF3I	8668	0.163499	0.653612432098765	0.0574389136104715	Adrenal gland	0.357758261502981	0.0689099954531343	0.273576580161956	Testis	0.0869813592255815	0.164566160647128	0.0987962096397833	Ovar	0.0487687333892272	0.122658428132173	0.0974603529055149
EIF3J	8669	0.045549	0.618090407407407	0.0692855996921302	Muscle	0.578003123964153	0.0358746355191933	0.114562475869623	Ovar	0.397601613470576	0.122054408876643	0.0999087968872801	Testis	0.489207443602276	0.0874173569002544	0.0915899254694647
EIF4G3	8672	0.471333	0.794769107297567	-0.0499136418981263	Testis	0.43341315330483	-0.127891002909152	0.192708626242311	Hypothalamus	0.018523787380033	0.0825103075159793	0.121697718596437	Pituitary gland	0.918620759846008	-0.00476865144650779	0.093061306866908
PABPC4	8761	0.760894	0.874489500643501	0.0144746135910661	Muscle	0.34461196470828	0.0758352351029819	0.166056745625814	Adrenal gland	0.590018499335221	-0.0310800835322726	0.132759082294899	Ovar	0.877076631526103	0.00605582463603521	0.12062682430215
EIF2B3	8891	0.09897	0.618090407407407	0.0609892172294869	Testis	0.17007661716707	0.12522533619062	0.204522482112132	Ovar	0.148002502705524	0.103918008459129	0.108702076657405	Skin	0.180210010265522	-0.143167867401505	0.0910448084566093
EIF2B2	8892	0.070136	0.618090407407407	0.064483533629838	Testis	0.0073583069817807	0.185702550127539	0.105272893669052	Skin	0.238815844806728	-0.0883485857912992	0.0990771856144159	Pituitary gland	0.538612857359178	-0.0167569295932855	0.0946136172913229
EIF2B5	8893	0.132885	0.635685951456311	0.0613338829847443	Testis	0.0697810478054205	0.163141427536738	0.131779836571932	Ovar	0.000498077873499044	0.335002112738336	0.120221437738837	Adrenal gland	0.344212545709857	0.0363361217360738	0.0904607897920473
EIF2S2	8894	0.097712	0.618090407407407	0.0487653726196103	Skin	0.343577898034888	-0.0846926238210803	0.124473257446715	Kidney	0.0894884277064932	0.0807137561906334	0.106318592280545	Testis	0.137978889975656	0.137564709107612	0.0915055605401768
NUP210L	91181	0.076429	0.618090407407407	-0.298640755812136	Testis	0.161020447127261	-0.343525840678455	0.644990206610724	Ovar	0.00101777812070469	-0.992933167881681	0.0396392269181834	Spleen	0.878756459067531	-0.0228475994175239	0.0393609192389437
EIF4E2	9470	0.338166	0.736512606656147	0.0266802607104565	Testis	0.69545595792066	0.0375091941275479	0.148190891533836	Skin	0.274743654797313	-0.0848188717774736	0.0963532414423145	Ovar	0.061062793817077	0.111035967152651	0.0819828040360331
NUP155	9631	0.310457	0.724081689506837	-0.0336711328594577	Testis	0.4033360409486	-0.118600353021991	0.16574853383848	Ovar	0.00205924112687042	-0.218948545473002	0.0945796236856389	Spleen	0.593944076116126	-0.0182648953164194	0.0945438591386894
EIF5B	9669	0.293902	0.717990963320463	0.0334703663406688	Testis	0.20382523962691	0.118229164452886	0.114240374960366	Adrenal gland	0.803093019526653	0.0236603746757533	0.095083666375185	Skin	0.897048697701812	-0.00809968400130281	0.0920304396503152
TGS1	96764	0.452096	0.786519469867094	-0.0211598712644227	Spleen	0.8092542667448	0.0140616998160053	0.133992850829509	Cerebellum	0.854309780377514	0.00851661108046537	0.0973520888637367	Ovar	0.883799652416907	0.0125333275179489	0.0941602491948339
NUP93	9688	0.778955	0.878683003046515	-0.00406483759579458	Testis	0.739768981748092	0.0342916397224406	0.188366726080982	Ovar	0.113166982788542	-0.142430318366632	0.0988420867099781	Pituitary gland	0.89421157257751	-0.00614785780104469	0.0949307578046394
EIF4A3	9775	0.083132	0.618090407407407	0.0579681091077871	Testis	0.242241451766268	0.115925113324753	0.132523107260515	Pituitary gland	0.261230043161727	0.0359977168822582	0.102399232862381	Spleen	0.013308422543565	0.0834706379492586	0.100277931053563
NUPL1	9818	0.60382	0.838148809358435	0.00466925286979597	Testis	0.946446195974766	-0.00857426206334012	0.237543082105818	Pituitary gland	0.305862940893072	0.045929473644643	0.0886460949988166	Spleen	0.420620168835629	0.0289344829515244	0.0822290250443676
RBM8A	9939	0.034253	0.618090407407407	0.107926095767288	Testis	0.0449643911052708	0.290757505844271	0.137916395276396	Spleen	0.0441890445755353	0.0727170226960551	0.0974098979562202	Ovar	0.00833250251122287	0.178452688242017	0.0967828357192706
NUP153	9972	0.173464	0.65637013559322	-0.0633154847527199	Testis	0.0810763961335969	-0.193705808945137	0.166946656726327	Spleen	0.149523318473079	0.0649786172217083	0.0992209012213298	Skin	0.625137560207167	0.0142802129286359	0.0832222611777465
THOC1	9984	0.164778	0.653644165235493	0.0756381273542181	Testis	0.102165602011997	0.180888349028448	0.200738521485748	Pituitary gland	0.55309235014337	0.0208400079679181	0.0991050156293401	Cerebellum	0.426224259231659	0.0268884696782883	0.0972042583089747
