## Supplement Data S1-S13 for "The HPA stress axis shapes aging rates in long-lived, social mole-rats": hsa03050.tsv

	entrez	combined_p_value	combined_FDR	combined_log2FC	tissue	p-value	log2FC	weight	tissue	p-value	log2FC	weight	tissue	p-value	log2FC	weight
PSME3	10197	0.572915	0.829930863614688	0.0229796157153171	Testis	0.518304812293919	0.0629576364843233	0.171641393219047	Spleen	0.954619153902085	0.00248632936223245	0.0846105122337964	Ovar	0.126679051048345	0.0917029196592554	0.0839590469895924
PSMD14	10213	0.084186	0.618090407407407	0.050014722077961	Testis	0.00887542458622746	0.166843706701746	0.104981790136598	Skin	0.413356640338654	-0.0625779325321672	0.0929633379896223	Kidney	0.278143264877134	0.0454614094523108	0.0876496085545011
PSMA8	143471	0.858556	0.894767494132986	0.0262635903694793	Testis	0.946284196206984	0.0132014578601587	0.736891248421529	Ovar	0.0297926449580543	-1.18701118077413	0.0253263862869499	Salivary gland	NA	2.30653738157161	0.0192845417056969
PSME4	23198	0.454773	0.787667873702225	-0.0226394793529147	Muscle	0.247910605678932	0.0623792107005225	0.145409242105413	Testis	0.198345160341145	-0.100462177175429	0.0982170378290738	Cerebellum	0.887661969140263	-0.00791278410757107	0.0856004381455129
POMP	51371	0.375724	0.758694605480181	0.0321494252479052	Kidney	0.240191052885602	0.0494347570011055	0.119618593930686	Adrenal gland	0.00875192875110736	0.186870903754253	0.0936317225709269	Muscle	0.357240637872211	-0.0351043211309088	0.0876341939538603
PSMA1	5682	0.060018	0.618090407407407	0.0669113260886326	Skin	0.271354123101927	-0.0879955331450789	0.110660607113818	Testis	0.0152260305046185	0.16795708387742	0.097602126600762	Adrenal gland	0.0180098742751725	0.143027898318731	0.0949954853291547
PSMA2	5683	0.034965	0.618090407407407	0.0910351379172821	Adrenal gland	0.000700692528828644	0.220527715904224	0.108088653679946	Ovar	0.00377834883312194	0.313615227751152	0.0930797381324766	Testis	0.0284845749182916	0.214972716581232	0.0842016966560363
PSMA3	5684	0.046777	0.618090407407407	0.0872148030351299	Adrenal gland	0.000275109523643729	0.243790878174272	0.108420235855486	Testis	0.0535930177963556	0.247657210150081	0.0873131901885135	Kidney	0.0790420150418393	0.0744683382097842	0.0816250648473553
PSMA4	5685	0.084573	0.618090407407407	0.0663493290141035	Kidney	0.355210090786741	0.0366356893270174	0.0884804001384792	Ovar	0.0156904516635189	0.277905035406274	0.086479588174993	Adrenal gland	0.000911800412478501	0.220102315881893	0.08601179069147
PSMA5	5686	0.068989	0.618090407407407	0.0755885275494819	Kidney	0.735036937666971	0.0142480937364596	0.0962193900878728	Adrenal gland	0.0016822493901039	0.18981103508197	0.0892446102746073	Spleen	0.0909292934356826	0.070163503786811	0.0878528688581783
PSMA6	5687	0.080999	0.618090407407407	0.0838435264048432	Testis	0.357615970772553	0.169747042224215	0.160499202492605	Skin	0.123503765395398	-0.0980322895879493	0.0879248324056614	Spleen	0.128256620924604	0.0904458092948429	0.083226381409678
PSMA7	5688	0.019086	0.618090407407407	0.100819003589765	Skin	0.319934103065066	-0.0739000098460276	0.10028155240914	Heart	0.530274847551913	0.0339717608857727	0.0879969304125574	Adrenal gland	0.000338191367386682	0.249866443012204	0.0872817093822201
PSMB1	5689	0.030627	0.618090407407407	0.11657886689064	Testis	0.0191442464246158	0.310841095773064	0.129698556263336	Adrenal gland	0.000176166453242418	0.273640634909072	0.0949230057401119	Kidney	0.284961663717915	0.0468841738348989	0.0899986607531121
PSMB2	5690	0.01725	0.618090407407407	0.113205549193448	Testis	0.0208866515772514	0.261511987796097	0.116836134603578	Skin	0.380570746824738	-0.0731160159076982	0.102280319229417	Adrenal gland	8.58829704164704e-06	0.294309155160177	0.0861078610744438
PSMB3	5691	0.014776	0.618090407407407	0.164751167901963	Adrenal gland	0.00059097614144998	0.228965274114879	0.121168180201169	Testis	0.0158887681563752	0.351663617370219	0.105302661802174	Ovar	2.28738511716886e-05	0.46279326276809	0.0989582707526153
PSMB4	5692	0.032738	0.618090407407407	0.104556174922198	Ovar	0.000226232430482157	0.364243261732152	0.11045346623577	Adrenal gland	0.000128582694038355	0.252813381369864	0.0900966299937917	Skin	0.330777093775961	-0.0678628929296684	0.0871415635452886
PSMB5	5693	0.095764	0.618090407407407	0.0613564974875473	Kidney	0.270739425947396	0.0521528475568147	0.0945323167141458	Adrenal gland	0.000648094880559278	0.219146231582534	0.0894844413502159	Ovar	0.00015350958533495	0.370378247706004	0.0868442671944227
PSMB6	5694	0.109788	0.620478725	0.0687003783734099	Kidney	0.366137354923678	0.0343569204195844	0.0948412067688048	Skin	0.105251130276879	-0.131387347598755	0.0931454233824359	Adrenal gland	0.000378102633597286	0.23168735343057	0.0916253897287264
PSMB7	5695	0.113818	0.622207799063738	0.0719528199021464	Testis	0.0429500106801342	0.18877173211686	0.131704923295663	Kidney	0.667564501733617	0.0206864927414006	0.111203858874524	Adrenal gland	0.000469861153006245	0.222400348435246	0.0871303327526683
PSMB8	5696	0.340146	0.73777624026252	0.0733636770135969	Spleen	0.232750096070989	0.131260459957304	0.371518272116619	Blood	0.86292406571994	0.0227316752675672	0.154228133356919	Skin	0.0973612275016888	0.299191056041125	0.112604920978478
PSMB9	5698	0.888909	0.900551201812246	-0.023683041405527	Spleen	0.86328762021123	0.0237262638413482	0.496159661477938	Blood	0.869432350974427	-0.0271228534927764	0.139189656995927	Liver	0.60107147713673	-0.201035141649291	0.0687905467000351
PSMB10	5699	0.412772	0.773305603405726	0.0683659775757717	Spleen	0.716885728046138	0.0257382668760085	0.180510633899301	Cerebellum	0.997814888761921	0.000185355367414284	0.0999096860176894	Pituitary gland	0.299021824588863	-0.0798276932464226	0.0996078523093115
PSMC1	5700	0.069251	0.618090407407407	0.0576071677839261	Adrenal gland	0.000150109365526183	0.202840748121836	0.0962792371050118	Testis	0.102438573877594	0.116263988126578	0.0873577961188267	Skin	0.304925018091083	-0.0721809748943129	0.0850863761907023
PSMC2	5701	0.175586	0.65802514902339	0.0362388870804196	Testis	0.186249022584113	0.107125303345872	0.129243601375475	Skin	0.230918898925576	-0.109666499184327	0.0941912317029241	Heart	0.88435458726736	0.00916219148273431	0.0826159199262547
PSMC3	5702	0.085313	0.618090407407407	0.0626915068791078	Adrenal gland	0.0165634495427427	0.159925720687761	0.102241716637383	Testis	0.0201598575489	0.172654939291351	0.0959653322252978	Kidney	0.630918328341383	-0.0221172113745259	0.0825318034433007
PSMC5	5705	0.143356	0.641045837962963	0.0904545904382788	Testis	0.042954710702228	0.293955677161919	0.0956373390964641	Hypothalamus	0.838255010621543	-0.0114280498646404	0.0892066626311442	Skin	0.783006650533179	0.0238223779420984	0.0788014010635616
PSMC6	5706	0.150351	0.645389878745054	0.0523962632764331	Skin	0.208766438645947	-0.0901307480605276	0.102445341768881	Heart	0.789899968448195	0.0191226298231606	0.093298257934884	Muscle	0.201270534071044	0.0741957753842748	0.0875393231543543
PSMD1	5707	0.49781	0.804733639654989	-0.0144928878837461	Testis	0.251075074112286	-0.0779268569660176	0.0939311032351227	Hypothalamus	0.870072298754396	0.00753474502950286	0.0897236345491034	Hippocampus	0.615839989249277	-0.0195220470297204	0.0865934459423454
PSMD2	5708	0.283797	0.712358899273448	0.0257947582958765	Testis	0.992563164687714	-0.000470911773849095	0.111038074686025	Adrenal gland	0.0506548774062535	0.0833897424470153	0.0866182769919551	Pituitary gland	0.923375264168464	0.00268054599861282	0.0835544544649514
PSMD3	5709	0.041261	0.618090407407407	0.0782474111427934	Adrenal gland	0.00791642559051602	0.138283839048714	0.0986680036714346	Testis	0.160045518704483	0.130463457474497	0.0982403518270503	Kidney	0.663858891399585	0.0246797922231008	0.0899366050842209
PSMD4	5710	0.015685	0.618090407407407	0.130177962766695	Testis	0.00369669375877892	0.316551231402622	0.101550368901377	Ovar	4.67784860900825e-06	0.417485243610759	0.0845666087550242	Skin	0.563262847070197	0.0349363875259836	0.0803403365052817
PSMD7	5713	0.039312	0.618090407407407	0.0830364713952332	Skin	0.418217212369683	-0.0540389382076894	0.0997242158058725	Adrenal gland	1.93567742523221e-05	0.214253434486718	0.0911852785870958	Kidney	0.304311567396855	0.0461396563425834	0.0845475618611491
PSMD8	5714	0.052922	0.618090407407407	0.0774180284023734	Testis	0.0838913724323811	0.172335665644649	0.139117273778919	Skin	0.163085222994824	-0.119690514790763	0.0936979916039303	Ovar	0.000123516761856439	0.306682954426952	0.0836208492787771
PSMD11	5717	0.739531	0.872014707032457	0.0104383841827256	Muscle	0.0892664176343117	0.105292125816902	0.116353255069675	Skin	0.408024565822227	-0.0385624204804196	0.0938578524649616	Testis	0.31644026964575	-0.0361649409829867	0.086720696710595
PSMD12	5718	0.122055	0.629015391658189	0.0468894514175288	Testis	0.0960268616425296	0.10113329143826	0.10149515865663	Hypothalamus	0.275964858110717	0.047611232470592	0.0979884248946252	Skin	0.273156416652442	-0.0736442221544402	0.0889697984323016
PSMD13	5719	0.059905	0.618090407407407	0.0472335278870065	Muscle	0.392100971195656	-0.0517750829716073	0.16668207639841	Heart	0.468914710519002	0.0387672964971053	0.158923095293812	Testis	0.091949821631024	0.133634104249518	0.0742808363085244
PSME1	5720	0.453456	0.787101696890007	0.0376453759266639	Spleen	0.563325950162083	0.0386232935836955	0.183484570556324	Adrenal gland	0.0288910021338459	0.160232098241993	0.125264659945119	Ovar	0.508936635836818	0.0553460034753576	0.0993667164169387
PSME2	5721	0.195579	0.665467840949821	0.0851298286932531	Spleen	0.289519651554672	0.0668633991171706	0.179643607273155	Testis	0.0189543240886045	0.374373295737566	0.102154803284835	Ovar	0.455104727164079	-0.0818251709623684	0.0976903343679063
SHFM1	7979	0.03514	0.618090407407407	0.123057900334292	Testis	0.0270141755459095	0.305508794546993	0.115033828348605	Heart	0.185524805037255	0.105818752329629	0.107694978242114	Adrenal gland	0.000196796817684905	0.299890142329368	0.0967650768697248
PSMF1	9491	0.331307	0.734817553042463	0.030625246269549	Testis	0.672773594703397	0.0890740282125021	0.169592708433635	Ovar	0.207048881692881	0.137518337300942	0.135853664089331	Spleen	0.914904208121674	-0.0052022107224295	0.0838742213764646
PSMD6	9861	0.176624	0.65802514902339	0.0376086745382977	Testis	0.263439079228786	0.133255076646219	0.127063374019363	Adrenal gland	9.22769157152534e-05	0.176658976694504	0.0994358015143065	Kidney	0.731393200587065	0.0152973453641942	0.0839288942926884
