## Supplement Data S1-S13 for "The HPA stress axis shapes aging rates in long-lived, social mole-rats": hsa04260.tsv

	entrez	combined_p_value	combined_FDR	combined_log2FC	tissue	p-value	log2FC	weight	tissue	p-value	log2FC	weight	tissue	p-value	log2FC	weight
CACNG2	10369	0.767749	0.875770463363363	0.00293080616359539	Cerebellum	0.688720007313466	-0.0162043532104641	0.443938418905774	Hypothalamus	0.688885830954254	0.0455947682677525	0.23883011730907	Hippocampus	0.647707191730466	-0.0445543377313452	0.14486518449498
SLC9A6	10479	0.670563	0.856590541533546	0.015308261520581	Hippocampus	0.224099554681181	0.0672374371747422	0.124467783272872	Testis	0.484827310945782	0.0909433167812135	0.107090167605195	Hypothalamus	0.794124295159855	0.01019415966701	0.0983216883935172
UQCR11	10975	0.050532	0.618090407407407	0.125952633808988	Heart	0.693385454392515	0.0295616723405501	0.234422389692452	Muscle	0.538867135754728	-0.0582381139779491	0.152005508825438	Kidney	0.277653109791765	0.0734694884844923	0.0936663082629952
COX6B2	125965	0.236413	0.692511132220303	0.255300974484224	Testis	0.3348635654661	0.25945586528415	0.81788959228092	Salivary gland	NA	1.44645060135465	0.0140036765499959	Ovar	0.361310971915828	0.58492934463092	0.0137885687999178
COX5B	1329	0.021204	0.618090407407407	0.120621823696813	Heart	0.160679224085619	0.0744805602538605	0.21589988681452	Muscle	0.845652065840053	0.0154199334448768	0.154425300078069	Adrenal gland	9.09170791087245e-05	0.327586287449377	0.0963310323018318
COX6A2	1339	0.728041	0.86997943699331	-0.00264426297298545	Muscle	0.820169753581461	0.0209710950914096	0.519618380098277	Heart	0.481929496863668	-0.0538129246353691	0.340173617029828	Cerebellum	0.106837609243113	-0.10184054684331	0.0260553853424431
COX6B1	1340	0.083205	0.618090407407407	0.0797840180505595	Heart	0.209807518798708	0.0860470834169374	0.172255389630167	Muscle	0.298409192929281	-0.0788214176678282	0.137998317586203	Kidney	0.122477297568472	0.0745233183590459	0.0927775025759541
COX6C	1345	0.409734	0.772757572082097	0.0368212714470358	Heart	0.713604491986288	0.0465883755995146	0.19039411332478	Muscle	0.85120866404428	0.01658237304773	0.17128547762233	Adrenal gland	0.615248982187125	-0.101743187498779	0.100144267541117
COX7A2	1347	0.015707	0.618090407407407	0.133187076891762	Heart	0.0210810074132122	0.181865541244554	0.165513528047803	Testis	0.14811313704166	0.253290203190315	0.084841770670051	Adrenal gland	4.34423754914605e-05	0.344565320220709	0.0823963957626843
COX7B	1349	0.438131	0.783311024	-0.0148856475143543	Heart	0.212464714049904	-0.0852001007472637	0.241837866482813	Muscle	0.057452786165998	-0.14662187794469	0.182369729712999	Kidney	0.279690433934578	-0.05293052132597	0.0783711445973393
CYC1	1537	0.586355	0.833607599194832	0.0087713577388131	Heart	0.197862984606909	-0.0764878549489082	0.191137691859331	Muscle	0.293559990610879	-0.0851607555484668	0.174714542783608	Kidney	0.828915127003895	0.0132518927701367	0.0924651997215623
COX7B2	170712	0.833034	0.89127295863867	-0.2104256635446	Testis	0.231021377531057	0.262949423721248	0.446915570395788	Heart	0.396092455315855	-0.442023326263253	0.0545349641752553	Adrenal gland	0.214772266821186	-0.761406704291561	0.0471748892779478
ATP1B4	23439	0.633812	0.844312311699702	-0.035859882396853	Muscle	0.904184603671409	0.0101355955922131	0.565625425947442	Heart	0.344988265340901	-0.123204866061078	0.314347395581931	Skin	0.987368521033853	0.0124353183635344	0.0373065253990984
UQCRQ	27089	0.056356	0.618090407407407	0.0832519756440379	Heart	0.154448040078466	0.0828003977402242	0.201205058029582	Muscle	0.824320145288233	-0.0206957071701121	0.160479578778115	Liver	0.00486101754214726	-0.1712584830915	0.0868789136004468
CACNG5	27091	0.619049	0.84181343512134	-0.0257736174646926	Hippocampus	0.0685853063058054	-0.224495038027329	0.279229709853597	Cerebellum	0.0160134582546241	-0.225965552095339	0.231899836851182	Hypothalamus	0.481701963698462	0.0757817037103378	0.130996201489016
CACNG4	27092	0.307213	0.72256155	-0.00349720045328701	Hypothalamus	0.54233479451115	0.043248856330783	0.469854678437177	Hippocampus	0.16830799712055	0.12088930493236	0.203501692784934	Cerebellum	0.108061867514313	0.172841851756841	0.0900461406432762
UQCR10	29796	0.050537	0.618090407407407	0.0933104960572566	Muscle	0.887234553634613	-0.0090513633146144	0.195940038664023	Heart	0.772932664296064	0.0212129250907453	0.194638025979516	Adrenal gland	0.000431438942943181	0.327284462280373	0.118676165219798
MYH6	4624	0.008376	0.618090407407407	-0.186687556478804	Heart	0.0123121463425406	-0.194239235763757	0.846713598576353	Muscle	0.750849622420442	-0.167963523220796	0.145303264020302	Skin	0.764186669251464	0.163434868106181	0.0067730454234369
MYH7	4625	0.290721	0.716274113577447	-0.202110734810522	Heart	0.370185055640881	-0.182061154966117	0.685436377846353	Muscle	0.624541501391737	-0.278416736586459	0.292402843854614	Skin	0.813662679851477	0.143933602753475	0.018037270206528
MYL2	4633	0.420203	0.776387843206423	-0.0826514376484674	Heart	0.584061973107319	-0.0399567201069445	0.916297414862129	Muscle	0.334788616604085	-0.649879402754964	0.0769914899463067	Skin	0.477484767421966	0.497380087835498	0.00545633683034375
ATP1A1	476	0.074496	0.618090407407407	-0.100853924750812	Kidney	0.202368126831374	-0.0596608451041047	0.268818523791858	Salivary gland	0.283702059851761	0.241867674934143	0.181132565481796	Adrenal gland	0.03517850058472	-0.117793705858462	0.0765332605999411
ATP1A3	478	0.499774	0.80500368905156	-0.0241901071015533	Hippocampus	0.615918943473791	0.0238170690797762	0.327628250196997	Hypothalamus	0.203785398887643	-0.0794220247980522	0.302518620865986	Cerebellum	0.929549692426842	-0.00316664524037879	0.264175488440045
ATP1A4	480	0.267507	0.704503640901213	-0.23302635447571	Testis	0.434815887688799	0.306971535367958	0.315497120683185	Muscle	0.237177881264286	-0.170692735368447	0.0748375639213388	Ovar	0.015614906745792	-0.96915876158365	0.0698343597596527
ATP1B1	481	0.629896	0.843872950524738	0.0166134716257435	Salivary gland	0.292838342504356	0.158746660425398	0.196888219738609	Hippocampus	0.971889548622101	0.00234919747155085	0.192324131270981	Kidney	0.322081000965245	0.0450575019689009	0.188823212137679
ATP1B2	482	0.176642	0.65802514902339	-0.0173988568810233	Hypothalamus	0.047320112465885	-0.102521229184948	0.257681858862178	Cerebellum	0.604423261974582	-0.015255538921191	0.255388516220691	Hippocampus	0.306114904222149	0.0688572894024781	0.162345233160804
ATP1B3	483	0.462415	0.791071994481982	0.0286028076587638	Skin	0.975476167426156	-0.0026396340776021	0.25021417823424	Adrenal gland	0.00697398619744916	0.234540797725165	0.108536877404406	Spleen	0.0121077466078899	0.207659080820251	0.0995112932249544
FXYD2	486	0.600884	0.83716451326053	0.0714231444020074	Kidney	0.665330551582746	-0.0277948859772725	0.695453408441132	Salivary gland	0.115638986503368	0.351839878007118	0.277076879406549	Pituitary gland	0.0865173992131684	0.365658727172363	0.00518794499736341
ATP2A2	488	0.012513	0.618090407407407	-0.219568435989094	Heart	0.00702378101208299	-0.17362606110947	0.452334949460362	Muscle	0.0705227670264389	-0.721058849033384	0.141998094952881	Hippocampus	0.449243077964753	-0.057039272615805	0.078663931431585
CACNA2D3	55799	0.274824	0.709300092485549	-0.0579302879354467	Hippocampus	0.440838638968228	-0.0642966143369861	0.271119795149398	Heart	0.319070714474903	-0.0622045743088831	0.231052703072581	Hypothalamus	0.988740861606861	-0.00181075825771253	0.166961576635196
CACNG8	59283	0.131722	0.634816406984127	-0.115765145078481	Hippocampus	0.231110109866293	-0.158667719162567	0.357284782092618	Pituitary gland	0.0824444196175417	-0.217767912171225	0.243620238711971	Hypothalamus	0.627590137443969	-0.0403150977698382	0.126517950287252
CACNG6	59285	0.03819	0.618090407407407	0.157165460661562	Muscle	0.0750300109481702	0.171684061450231	0.862361436751102	Skin	0.86021497691777	0.125729919551376	0.0428392218847922	Testis	0.350183996274947	0.281139487473863	0.014070749570565
RYR2	6262	0.057349	0.618090407407407	-0.151567650127904	Heart	0.0662035521692344	-0.152264471073355	0.525105561506468	Ovar	0.0546318517810719	-0.416146782495798	0.145953356633428	Hippocampus	0.429580326026282	-0.101809258633587	0.113153564070014
SLC8A1	6546	0.008669	0.618090407407407	-0.182893906511192	Heart	0.0111387068234279	-0.211983889116419	0.768827082332437	Kidney	0.0208872160404602	-0.321326942089288	0.0609440483600308	Spleen	0.0863594771297102	-0.136188551437831	0.0559939243088347
SLC9A1	6548	0.09865	0.618090407407407	-0.0399758704824694	Skin	0.0608465656183105	0.135777556907461	0.128725475034544	Ovar	0.749693665578547	-0.0228942082407327	0.115012588502581	Adrenal gland	0.00259538043657008	-0.204981309852169	0.110580454151355
ACTC1	70	0.127085	0.629198320416802	-0.0648658671096872	Heart	0.254851381638488	-0.0663469993303258	0.978682978147287	Muscle	0.457161129436356	-0.196051331397736	0.0170746226785054	Skin	0.250095981760083	-0.876921618585791	0.0013818022775392
TNNC1	7134	0.615092	0.840776819908199	-0.134729446787144	Heart	0.800733177016235	-0.0155207799778595	0.755434225159706	Muscle	0.291812181057365	-0.686566289617037	0.201835205970515	Skin	0.720267059332505	0.20391224992123	0.0176045170915486
TNNI3	7137	0.309864	0.724081689506837	0.0368687266446154	Heart	0.417468833218121	0.0451571656161242	0.910533489854611	Adrenal gland	0.500850999960544	-0.121682018795585	0.0318258621165593	Muscle	0.346062757740155	-0.448931759986956	0.0265872597390379
TNNT2	7139	0.243643	0.694019494934334	-0.0630495572907872	Heart	0.354930698496472	-0.0652237502403652	0.873446874948093	Skin	0.329218387973457	0.112098627854105	0.043713520340665	Kidney	0.523039588547011	-0.065308511777076	0.0249054923217912
TPM1	7168	0.306387	0.72256155	0.0865244175423292	Muscle	0.174556255675976	0.181675875651227	0.551570335070201	Heart	0.609535116939624	-0.0312445414294179	0.37298819123096	Skin	0.826430937064627	-0.0688370662836252	0.031859896176492
TPM2	7169	0.049073	0.618090407407407	0.116180908828932	Muscle	0.1105647452341	0.119853012856641	0.923148445567151	Skin	0.798189431749355	0.132930705663714	0.0450195257938714	Ovar	0.875980778810938	0.0316318331651866	0.00906893487572622
TPM3	7170	0.893479	0.901100426489101	-0.0823431320108537	Heart	0.917543022529993	0.00683791701289972	0.448815293884593	Muscle	0.080243835931676	-0.743213083390546	0.115913570954298	Spleen	0.222240572586122	0.036946405079321	0.0862223182415528
TPM4	7171	0.850208	0.892352389986188	-0.0370898216462026	Spleen	0.185309606022705	0.0594216010507283	0.199897520718271	Skin	0.712888982068374	0.0299255522553982	0.197123754052696	Ovar	0.78409538858264	0.0414122911434973	0.135578078065474
UQCRB	7381	0.788912	0.881573106853949	-0.0291792362061445	Hippocampus	0.290549700724687	-0.185821457538296	0.17997582736106	Kidney	0.502794220832763	-0.188093761366514	0.0999386371694539	Testis	0.739647941737356	0.0752379729002711	0.0943193232620393
UQCRC1	7384	0.126391	0.629198320416802	0.0415683598922302	Heart	0.683773447817526	-0.0210684691907403	0.235203582601219	Muscle	0.641568281808992	-0.0363057050464855	0.148199176551091	Kidney	0.53209498466766	0.0361753244340396	0.0949605406872052
UQCRC2	7385	0.66117	0.853937060044225	-0.0146667242032263	Heart	0.834032954647243	-0.0121030655318948	0.21851204130075	Muscle	0.0195431825584364	-0.195167357080131	0.118848944353725	Kidney	0.557049661299264	0.02865138250421	0.109641658812123
UQCRFS1	7386	0.837352	0.891639032450238	-0.00315243665917347	Heart	0.81301021420458	-0.0123022469268053	0.203385844549503	Muscle	0.0244804170159243	-0.156897196422545	0.180467576858344	Kidney	0.166402204194044	0.0706781815604542	0.134351716170691
UQCRH	7388	0.086177	0.618090407407407	0.0941015597566985	Heart	0.310937185750191	0.0805842940719053	0.171869336685028	Muscle	0.0165689331606713	-0.154012172106664	0.105291124934549	Adrenal gland	0.00100758370807167	0.28901904970914	0.0864151241715689
CACNA1C	775	0.17112	0.654609917925478	-0.0736756133185743	Heart	0.0182868754159365	-0.228832953671489	0.361590379772996	Hippocampus	0.215460880542918	-0.155731291971919	0.151522327088074	Pituitary gland	0.0148336621887323	0.276633517244417	0.114717653595872
CACNA1D	776	0.237341	0.692511132220303	-0.00773657712034775	Adrenal gland	0.00408798736449884	-0.276804928666432	0.256663535969293	Pituitary gland	0.13773033557116	-0.0950843055103454	0.195879392736859	Ovar	0.0194718351181432	0.467258286473424	0.128353441111706
CACNA1S	779	0.003216	0.618090407407407	0.207713648712635	Muscle	0.00361587542952667	0.220152121617631	0.912709025977389	Skin	0.71600271397768	0.211144962109181	0.0307975651613696	Adrenal gland	0.374342743108511	0.188922218564218	0.013906445640648
CACNA2D1	781	0.170641	0.654609917925478	0.0450349514261133	Muscle	0.104152644523129	0.10645473662366	0.341277003815248	Heart	0.00871756318601641	0.160501259825316	0.14051803424994	Hippocampus	0.884330377878925	0.010966935626331	0.112621119164677
CACNB1	782	0.349874	0.743473915908773	0.0383001455540669	Muscle	0.0680418131243779	0.118156704638365	0.354455827115593	Hippocampus	0.849382997837014	0.0134310287791696	0.148056745595132	Hypothalamus	0.858302664156407	-0.00943218213861875	0.116384944363512
CACNB2	783	0.550485	0.821722004424779	-0.00403796794760536	Adrenal gland	0.75424387945774	-0.0409850109207544	0.165374718945806	Hippocampus	0.0244716691781535	0.0940334726435946	0.151825463157441	Heart	0.377998944538269	0.0598564171384831	0.149263735485941
CACNB3	784	0.499284	0.80500368905156	-0.0325472205941274	Spleen	0.538466840988335	-0.0423556005736597	0.144777438267402	Hippocampus	0.512673032421652	-0.0666137670223741	0.132297632452623	Cerebellum	0.849535165297217	-0.0121223989230939	0.11353801816627
CACNB4	785	0.352043	0.744963030805687	0.0984137730641612	Cerebellum	0.580915019765219	0.0669511704731452	0.602080106565755	Hypothalamus	0.0625798988720283	0.362485889643787	0.120455358768441	Hippocampus	0.312681972283251	0.218861684214406	0.108065067079731
CACNG1	786	0.015703	0.618090407407407	0.240198218382987	Muscle	0.0303757075784049	0.256967459068874	0.86774866332058	Skin	0.771307948614877	0.188885706560204	0.0546765310950876	Testis	0.643169287282969	0.207295256432976	0.0171341421254434
COX4I2	84701	0.42206	0.776819109414758	0.108807924638576	Testis	0.654294864328842	0.100790144725582	0.516501667514039	Muscle	0.637594852298222	0.0989027119587655	0.0952000211176886	Heart	0.324086981809345	0.0940459619540993	0.0861365519113396
COX7A2L	9167	0.081449	0.618090407407407	0.0777286402300612	Kidney	0.0717546943776904	0.0921959729189872	0.112904500537023	Ovar	0.0108132496499772	0.235857514798336	0.0958762459258495	Adrenal gland	0.00110467980959545	0.242501796854074	0.0901486257710077
CACNA2D2	9254	0.12494	0.629198320416802	-0.0838117643554125	Hypothalamus	0.796768439802538	0.0292041944072067	0.289274523368975	Cerebellum	0.536311065204615	-0.0365070030940011	0.200134143715396	Pituitary gland	0.000974135919404246	-0.313360341411099	0.127449528912103
COX5A	9377	0.072538	0.618090407407407	0.0745209786037747	Muscle	0.992551126546027	0.00069236674860431	0.223736905263532	Heart	0.231122756044432	0.0611654240900351	0.213440786879509	Kidney	0.0670419948780714	0.0927280380576627	0.0766146581121396
