## Supplement Data S1-S13 for "The HPA stress axis shapes aging rates in long-lived, social mole-rats": hsa04975.tsv

	entrez	combined_p_value	combined_FDR	combined_log2FC	tissue	p-value	log2FC	weight	tissue	p-value	log2FC	weight	tissue	p-value	log2FC	weight
AGPAT2	10555	0.862138	0.895420445348837	2.18393281384247e-05	Skin	0.126361544052858	-0.365862700908492	0.153374637570028	Testis	0.698369588601853	0.147638250993313	0.149281910487614	Liver	0.473542580449669	-0.110274176050082	0.0884686276777245
SLC27A4	10999	0.764044	0.874976699720986	-0.0122060768772808	Skin	0.30007800191087	-0.133597510292789	0.238214885268906	Testis	0.277774844024021	0.128731795182023	0.104411783774005	Cerebellum	0.467366797224533	-0.0404163121079217	0.0820135322421551
PLA2G4E	123745	0.359736	0.74990057854301	0.162624837389748	Skin	0.764480007899376	0.0461564553625721	0.534813259053518	Cerebellum	0.458261578009551	0.382349738358432	0.24574965342371	Muscle	0.0575750957260527	0.366907337114521	0.133673861581604
ABCA1	19	0.024612	0.618090407407407	-0.174294561796595	Adrenal gland	0.00843478285089884	-0.256899002182337	0.244597443073551	Spleen	0.0488685624381264	-0.18616351489349	0.133523434108779	Ovar	0.0248857621812606	-0.351927370357733	0.115532162459911
FABP1	2168	0.022697	0.618090407407407	-0.176888309020341	Liver	0.0576771754511696	-0.17947096391533	0.931302063349411	Kidney	0.7675048948003	-0.0832246052107069	0.0611900573162411	Adrenal gland	0.598047855410442	0.403030382214774	0.00124224361358524
FABP2	2169	0.800923	0.883512799665746	0.0405769235667907	Kidney	0.819333644648366	0.136824171445227	0.194541214109951	Ovar	0.904888565718073	-0.0975130617946988	0.0610774653941237	Cerebellum	0.0867232802487271	1.03402908416604	0.0602047185702175
GOT2	2806	0.88926	0.900551201812246	-0.0108886720287065	Muscle	0.467384294255203	-0.0608659444058072	0.20944089937132	Heart	0.0571003412846884	-0.108409808361291	0.179024059571925	Liver	0.635977964579944	-0.0231296880624082	0.0858194378841368
NPC1L1	29881	0.050296	0.618090407407407	-0.39755651906556	Liver	0.0298786452247906	-0.769453524976234	0.383625569856393	Ovar	0.0365670435804281	-0.792702549803622	0.0752738997941637	Pituitary gland	0.0994064802145344	-0.280793786152434	0.073137848422019
PLA2G2E	30814	0.575145	0.830597784641703	-0.134139892447702	Testis	0.522907700543209	-0.235692187565671	0.312634818141959	Skin	0.284132142073801	-0.907492780397575	0.109189523377138	Ovar	0.0604555516884295	1.1220792637068	0.0669721232427117
APOA1	335	0.824496	0.890317967741936	0.0151434473165262	Liver	0.826417067588853	0.0243272856221765	0.947304852975527	Heart	0.0375192091560844	-0.224525463471927	0.0277477616436372	Testis	0.0843326722802973	-0.386154366803197	0.00788035914984406
APOA4	337	0.616423	0.841096150327972	-0.08487994957536	Liver	0.905256274119128	-0.0165566629701764	0.898291742068666	Kidney	0.594843596204518	-0.128662802000392	0.0858981107276861	Adrenal gland	0.0374909492617315	-1.82991339104527	0.00285287674592065
APOB	338	0.003647	0.618090407407407	-0.163599596512108	Liver	0.00694026384113534	-0.15626895917739	0.966244895166092	Kidney	0.00541884811621616	-0.487682304485904	0.019699606999641	Hypothalamus	0.0212043651001645	0.255127038066838	0.00291015092770318
ACAT2	39	0.152797	0.647283803402119	0.113957801996405	Kidney	0.0368779829718139	0.222082890938353	0.179617027005267	Skin	0.913772094364853	-0.0142347514681016	0.152912849744232	Liver	0.830077449775543	0.0265556586467511	0.148232437200231
PLA2G2C	391013	0.074039	0.618090407407407	-0.0500612720272296	Testis	0.109221119088525	0.203476039417216	0.167455103429664	Pituitary gland	0.000762520357364121	-0.217159404424256	0.165630726508293	Salivary gland	0.626640325650036	0.201945823343017	0.117717509113861
MTTP	4547	0.070143	0.618090407407407	-0.104139999560492	Liver	0.142410879800024	-0.0836354619807228	0.803435538561206	Kidney	0.276204907380267	-0.199443003737654	0.0941831403378559	Testis	0.523989790469859	-0.278063462715963	0.0311569188758827
PLA2G3	50487	0.806225	0.884428980709486	0.0583487008366161	Skin	0.352564868022386	0.165822379248815	0.540517433037422	Adrenal gland	0.00863154561032849	-0.421942258472889	0.0985942220425662	Testis	0.999091606362489	-0.000201262483797568	0.0736881178662471
PLA2G1B	5319	0.287126	0.713631271447282	-0.120942607665546	Ovar	0.00498094900473162	-1.19437109052058	0.102324620398728	Muscle	NA	-2.09760097284535	0.0690775404690363	Adrenal gland	NA	1.03401287917259	0.0690203881945996
PLA2G2A	5320	0.677311	0.858032297939778	0.042159473009035	Ovar	0.586153523436897	-0.252646613710045	0.216324502325787	Pituitary gland	0.126063787812707	0.405091309845706	0.138006810213012	Skin	0.386328341762958	0.344142081553684	0.0701157096767242
PLA2G5	5322	0.16438	0.653644165235493	0.258527703474129	Ovar	0.153935598748824	0.417834456788451	0.156015050902156	Skin	0.338790101903185	0.188076024111079	0.130655901566716	Pituitary gland	0.653850148427192	0.053649390293753	0.125976093317971
PNLIP	5406	0.597514	0.835849891774892	0.00404219419809278	Testis	0.152302377212105	0.252712382941584	0.148190688575807	Ovar	0.197229587474656	0.459588410965813	0.108413561312645	Adrenal gland	0.827548115487742	0.0646813602438929	0.0871274535397727
PNLIPRP2	5408	0.000569	0.618090407407407	1.35560601357648	Ovar	0.000102002458757044	1.64861958667914	0.760778356740772	Pituitary gland	1.43631360392299e-09	2.08624395148715	0.0568731412065999	Testis	0.0706546933850414	0.406099008351377	0.0300585832850071
ABCG5	64240	0.107583	0.620478725	0.188272166795833	Liver	0.0260197929601149	0.388087456779015	0.424559215867312	Ovar	0.0010572184862629	-0.860016186619069	0.0810239802168564	Hypothalamus	0.0514296830751782	0.380214681594108	0.0639234502528715
ABCG8	64241	0.000716	0.618090407407407	-0.729527230186362	Ovar	1.78897300843502e-07	-1.4923400245731	0.51773292646716	Liver	0.246633862892645	0.219375613528194	0.313723422412777	Testis	0.133237471706094	-0.419378285932728	0.0200994122455068
PLA2G2F	64600	0.516031	0.810671054003724	-0.0428430031924335	Skin	0.793654535451362	-0.0338076958282037	0.523429419756743	Ovar	0.888517608314756	-0.0380957214851049	0.1224532639512	Pituitary gland	0.417998768483198	-0.058094222430733	0.0809329803108484
MOGAT2	80168	0.409997	0.772757572082097	-0.29529713355385	Blood	0.23391463641856	-0.342490716046651	0.0917005098515528	Spleen	0.0868104771442913	-0.594152898655274	0.0889159616106325	Ovar	0.555318544397347	-0.327147000032178	0.0747406970537851
PLA2G12A	81579	0.020187	0.618090407407407	0.0997987663743379	Skin	0.793041740994072	-0.0154746534326569	0.10345633159406	Liver	0.234940840083067	0.077597829483524	0.0961371893769596	Adrenal gland	0.000305097390437551	0.261705311119749	0.0958948326070721
PLA2G6	8398	0.656029	0.852095969969199	0.0351424885094365	Testis	0.0791232112242051	0.22569068856074	0.203110993101578	Kidney	0.709641909812621	-0.0285353247397996	0.117233844923446	Hippocampus	0.0037281771080099	-0.178053265980197	0.0901103226234644
PLA2G10	8399	0.148525	0.643133363506974	-0.176610479266057	Kidney	0.147260299340982	-0.264842282755641	0.393864136861636	Spleen	0.77906027906956	0.0577375662289899	0.104814964578027	Ovar	5.52999532767232e-05	-1.45769420123044	0.082721384542421
PLA2G12B	84647	0.286577	0.713325325737705	0.0194921265385423	Kidney	0.146945774547685	0.075352969467467	0.450710743167668	Liver	0.874348103865791	-0.0113064182694001	0.399444447780058	Cerebellum	0.446097204886944	0.14573839245661	0.0189173129055643
DGAT2	84649	0.415413	0.774150874432306	0.0946492659727416	Liver	0.792979514325034	0.0337485770100615	0.419346113292256	Skin	0.729873392378869	0.0430802962566744	0.339637680332446	Testis	0.645341325499286	0.112498293538853	0.0619349604217225
LIPF	8513	0.75321	0.873039548985198	-0.127297109962246	Testis	0.766401361336825	-0.128322233405716	0.176129749730537	Adrenal gland	0.938531934121964	-0.0616766405036578	0.0640080176386972	Hypothalamus	0.900259443718026	0.0654940732432685	0.0616161012185967
PPAP2C	8612	0.094083	0.618090407407407	0.142916441157267	Skin	0.43126556758212	0.0777188420027901	0.205298612100404	Kidney	0.255129507048194	0.0968552945588621	0.119562471809956	Salivary gland	0.111842441470413	0.175745706110001	0.109140415972162
PPAP2B	8613	0.565869	0.827278244318182	-0.000907672730129263	Adrenal gland	0.0589036647840697	0.156761722239695	0.152231783491258	Kidney	0.222964445331387	-0.0565605236143049	0.116626642550517	Liver	0.0182794758121417	0.142341052601091	0.105743096472627
JMJD7-PLA2G4B	8681	0.66405	0.85438961352657	0.022320218246482	Skin	0.199200899701139	-0.152318992772888	0.268464247320795	Cerebellum	0.451393131649543	0.0607158403937934	0.147001017313881	Pituitary gland	0.705151037945427	-0.0398561985710646	0.0715368518388132
DGAT1	8694	0.847092	0.892291399666944	0.0228723170025553	Testis	0.744967037996123	0.0518389719863715	0.173994406058479	Adrenal gland	0.406407345241296	0.034161043539496	0.113536054745203	Cerebellum	0.126304546181534	-0.0746502220895882	0.0905265356173005
CD36	948	0.499192	0.80500368905156	0.0505199226239515	Heart	0.590038144857075	0.034838529793182	0.404237066454334	Muscle	0.683447305291629	-0.0443425661155793	0.300777194123585	Spleen	0.951768410873585	0.00596549856196953	0.157719461984706
SCARB1	949	0.008006	0.618090407407407	0.281224617719198	Adrenal gland	0.265196902418478	0.13145393180902	0.469113976115012	Ovar	4.01571556014894e-06	0.911325588745699	0.254579859423994	Testis	0.471391097640999	-0.161915752768534	0.138578590899011
