## Supplement Data S1-S13 for "The HPA stress axis shapes aging rates in long-lived, social mole-rats": hsa04976.tsv

	entrez	combined_p_value	combined_FDR	combined_log2FC	tissue	p-value	log2FC	weight	tissue	p-value	log2FC	weight	tissue	p-value	log2FC	weight
ABCC4	10257	0.214258	0.677087136344713	-0.0998473620467634	Kidney	0.203897624879179	-0.151465264976805	0.624465629838529	Skin	0.103162313040831	0.231974340995985	0.068888173567516	Liver	0.419070410785244	-0.0752159441209859	0.0603369513543532
ADCY1	107	0.349585	0.743473915908773	-0.0627170378129749	Cerebellum	0.497158656496168	-0.0327724681387699	0.639132791273243	Hippocampus	0.289376792816901	-0.164107375717024	0.274493879318308	Hypothalamus	0.396018217474142	-0.167246635128024	0.0363908282386376
CFTR	1080	0.360047	0.74990057854301	-0.108186774326435	Salivary gland	0.629405293676724	-0.0704810035643955	0.647961090522443	Testis	0.722528207621741	0.10292736506505	0.0547773321958097	Liver	0.0938281251736666	-0.312491479022534	0.0448766451625588
SLC22A7	10864	0.376372	0.758993535069076	-0.10021720449117	Liver	0.263977242636454	-0.170468667820327	0.460876820904726	Kidney	0.961511116025766	0.00751763116020124	0.378710939246232	Testis	0.313029597666259	-0.324520669495283	0.0157312726387891
ADCY3	109	0.095527	0.618090407407407	-0.0679839311734135	Adrenal gland	0.00302350101569217	-0.308061099743788	0.331663120557428	Ovar	0.116088899529932	0.275101070598878	0.296018882882494	Hypothalamus	0.848672886594027	0.0179511504706883	0.0624736206586647
SLC27A5	10998	0.062839	0.618090407407407	-0.0877893263413181	Liver	0.1582685344646	-0.0845262226542075	0.973818890159525	Kidney	0.105695600986331	-0.335733155803338	0.00785622336987437	Cerebellum	0.372317239134521	0.0846581465585259	0.00344151786212676
ADCY5	111	0.095664	0.618090407407407	-0.0709652690645443	Heart	0.0308258316066426	-0.125978197303658	0.372969840219727	Hypothalamus	0.278296088321433	-0.0587778887314493	0.119769781820312	Hippocampus	0.681947557188491	-0.0206192295681099	0.117690857288123
ADCY6	112	0.035468	0.618090407407407	-0.075466721375941	Pituitary gland	0.00561209080402347	-0.136051257480494	0.11738548107086	Heart	0.00220580076858511	-0.155484526638187	0.104605770872743	Hypothalamus	0.253140460051727	-0.081156405984268	0.102862481420085
ADCY7	113	0.36405	0.752218653286161	-0.0574503451036389	Spleen	0.475781885570357	-0.048976433260747	0.348789059916231	Skin	0.400119224381263	0.0911569796938203	0.146243372654558	Hypothalamus	0.882026154702982	-0.0129829938070412	0.0855921285951846
ADCY8	114	0.656776	0.852691050714103	0.0198783891402974	Hypothalamus	0.745998882961656	-0.0500740104321022	0.394191933942629	Hippocampus	0.105510772009462	0.2489003409303	0.260365243496295	Cerebellum	0.478291632788394	-0.0634425136743225	0.170941058703601
ADCY9	115	0.498899	0.80500368905156	-0.0267127592379767	Adrenal gland	0.858662429868672	-0.0113024904413363	0.152130637920329	Hippocampus	0.0956540657035104	-0.139039346230381	0.133405690626352	Cerebellum	0.993549635551716	-0.000375358142288856	0.0874600417167336
SLC51B	123264	0.065444	0.618090407407407	0.284107299876018	Kidney	0.2083543029393	0.215909927830355	0.484867790116231	Liver	0.20351118180004	0.50493685501853	0.108895094844074	Adrenal gland	0.130527940087209	0.265256125397827	0.0993189146957457
ABCC2	1244	0.006224	0.618090407407407	-0.182231885270967	Kidney	0.00948018786699001	-0.216902817858329	0.602893993607788	Liver	0.0309291441619282	-0.124509215166411	0.366213455452185	Testis	0.294025888544926	0.163659917800853	0.00573033984457611
CYP3A4	1576	0.545436	0.82105681697927	-0.043748464684985	Liver	0.650938415271248	-0.0456939496966805	0.966782196277398	Cerebellum	0.162446349703941	0.105022662460468	0.00387878734842825	Adrenal gland	0.528423440017113	-0.171073610087562	0.00366215691117419
CYP7A1	1581	0.024007	0.618090407407407	-0.229719894962684	Liver	0.980119861817134	-0.00448450802441508	0.480067289396678	Kidney	0.00146123195287057	-0.552491814408832	0.400274189392568	Skin	0.840681395344238	0.058912164911869	0.019763282649888
ADCY4	196883	0.138044	0.637592768622682	-0.0740871450310678	Heart	0.0768979780617523	-0.159053252970883	0.160142544768986	Spleen	0.00478732607008886	-0.357900741025675	0.118777957835005	Muscle	0.820847545289357	0.0306654466410887	0.1050038111269
SLC51A	200931	0.378779	0.759120143234323	0.0762494317953212	Kidney	0.418895477096581	0.0761006486287612	0.706148664360865	Liver	0.149396133438397	0.533908273197154	0.12385443676204	Spleen	0.0595913313725799	-0.374822736083509	0.021286340849503
EPHX1	2052	0.461376	0.790604278943805	0.0656189863949812	Kidney	0.632000297179292	0.0677859956339302	0.307523942980021	Liver	0.106999595467813	0.221003136843333	0.271468733305993	Adrenal gland	0.065642651971604	0.176786598710174	0.120699656306997
ATP1B4	23439	0.633812	0.844312311699702	-0.035859882396853	Muscle	0.904184603671409	0.0101355955922131	0.565625425947442	Heart	0.344988265340901	-0.123204866061078	0.314347395581931	Skin	0.987368521033853	0.0124353183635344	0.0373065253990984
GNAS	2778	0.898567	0.90159587752809	-0.0313275967567774	Pituitary gland	0.00429398988956448	-0.280404999589423	0.254858867777317	Hypothalamus	0.17362209635432	0.078919256917571	0.139950946074623	Adrenal gland	0.00676007378795682	0.127511631020121	0.0882070304828639
SLCO1B3	28234	0.228841	0.688064016835017	0.057034494420684	Liver	0.362404216690403	0.0629332235676533	0.979702257577946	Kidney	0.112753765195783	-0.209452657419601	0.0110359534801545	Pituitary gland	0.572593860243669	0.160156450980395	0.00292460335650182
HMGCR	3156	0.671802	0.856955395512982	-0.0758252832308265	Skin	0.809809911764853	0.0244587324568224	0.235340553075046	Liver	0.860127142592957	-0.0218788473280338	0.124712184072343	Kidney	0.664558127788304	0.0323628044939997	0.10432357593461
AQP8	343	0.789587	0.881573106853949	0.00580500537590513	Testis	0.507438109664768	-0.0994711315069945	0.170460538269987	Hippocampus	0.871797188515712	-0.0328901394356193	0.086167674028894	Hypothalamus	0.799531399203983	0.0635266291183354	0.0744848870999538
AQP1	358	0.280041	0.711872475050234	0.0597854419708331	Kidney	0.154885546256578	0.148918718770524	0.465568044629759	Muscle	0.552996678871154	0.0646163368766902	0.11851827364018	Heart	0.564039528519974	-0.0448492048018941	0.108473052073381
AQP4	361	0.404745	0.77133239329651	0.0479802121453381	Hypothalamus	0.443219014686436	0.0610858504369003	0.523775303585568	Cerebellum	0.704882879550636	0.0318679625240517	0.227835369681221	Hippocampus	0.911426453570422	0.0116323936192201	0.154292656853841
AQP9	366	0.661392	0.853937060044225	0.0330839876614106	Liver	0.650459425191164	0.0617741279713328	0.807803935605256	Skin	0.511308562884032	-0.0813708559803131	0.122972535645171	Testis	0.536619774934481	-0.27576039986785	0.00892737938271878
KCNN2	3781	0.727092	0.869686889239011	-0.0413477300560029	Adrenal gland	0.94127190472945	-0.00880886334510307	0.278950432167261	Liver	0.825789072703249	0.0218597265981176	0.199705093379791	Hippocampus	0.257124215537495	0.11407647529364	0.162258443089516
LDLR	3949	0.219936	0.681387753617281	0.247876261253931	Adrenal gland	0.747259261542422	0.0534707585798658	0.368674360879264	Ovar	0.0517023487195741	0.90287518284704	0.262455327815301	Skin	0.0612437571152442	0.178799939897759	0.0923040738106011
ATP1A1	476	0.074496	0.618090407407407	-0.100853924750812	Kidney	0.202368126831374	-0.0596608451041047	0.268818523791858	Salivary gland	0.283702059851761	0.241867674934143	0.181132565481796	Adrenal gland	0.03517850058472	-0.117793705858462	0.0765332605999411
ATP1A3	478	0.499774	0.80500368905156	-0.0241901071015533	Hippocampus	0.615918943473791	0.0238170690797762	0.327628250196997	Hypothalamus	0.203785398887643	-0.0794220247980522	0.302518620865986	Cerebellum	0.929549692426842	-0.00316664524037879	0.264175488440045
ATP1A4	480	0.267507	0.704503640901213	-0.23302635447571	Testis	0.434815887688799	0.306971535367958	0.315497120683185	Muscle	0.237177881264286	-0.170692735368447	0.0748375639213388	Ovar	0.015614906745792	-0.96915876158365	0.0698343597596527
ATP1B1	481	0.629896	0.843872950524738	0.0166134716257435	Salivary gland	0.292838342504356	0.158746660425398	0.196888219738609	Hippocampus	0.971889548622101	0.00234919747155085	0.192324131270981	Kidney	0.322081000965245	0.0450575019689009	0.188823212137679
ATP1B2	482	0.176642	0.65802514902339	-0.0173988568810233	Hypothalamus	0.047320112465885	-0.102521229184948	0.257681858862178	Cerebellum	0.604423261974582	-0.015255538921191	0.255388516220691	Hippocampus	0.306114904222149	0.0688572894024781	0.162345233160804
ATP1B3	483	0.462415	0.791071994481982	0.0286028076587638	Skin	0.975476167426156	-0.0026396340776021	0.25021417823424	Adrenal gland	0.00697398619744916	0.234540797725165	0.108536877404406	Spleen	0.0121077466078899	0.207659080820251	0.0995112932249544
FXYD2	486	0.600884	0.83716451326053	0.0714231444020074	Kidney	0.665330551582746	-0.0277948859772725	0.695453408441132	Salivary gland	0.115638986503368	0.351839878007118	0.277076879406549	Pituitary gland	0.0865173992131684	0.365658727172363	0.00518794499736341
ABCB1	5243	0.004817	0.618090407407407	-0.212967743228257	Adrenal gland	0.00222809270265571	-0.241337747178762	0.645470889911186	Kidney	0.147612060259117	-0.114536060154125	0.068467272398314	Ovar	0.0659068534902327	-0.286155055829688	0.0542313077030296
PRKACA	5566	0.620539	0.842101075444712	0.0119786357293782	Testis	0.696017683654565	0.0242072379000333	0.127534783042177	Hypothalamus	0.397535528812682	0.0406337563143898	0.097707224542345	Hippocampus	0.988306991045726	0.000551125808427423	0.0918847721759342
PRKACB	5567	0.88887	0.900551201812246	-0.018464869731458	Hypothalamus	0.224090510455908	0.0967423094450623	0.244039170833636	Cerebellum	0.880227050390748	-0.0093753007323522	0.156526609992353	Hippocampus	0.813491735197373	0.0166080649264028	0.127071319461189
PRKX	5613	0.113189	0.622202095890411	-0.111073763944814	Spleen	0.642520768227486	-0.0346815861996882	0.272661508916985	Skin	0.875944192709398	-0.0125007113491743	0.257705082865872	Hypothalamus	0.00107952016396824	-0.220600133086579	0.0575494185740589
BAAT	570	0.460617	0.790286837288136	-0.0548536198429845	Liver	0.898300642180686	-0.00834029792525124	0.493492608160078	Kidney	0.407751839443167	-0.0937416519524292	0.489847685231552	Muscle	0.0591999891814895	-1.04407171264045	0.00278852462795631
NCEH1	57552	0.023097	0.618090407407407	0.103052348020454	Hypothalamus	0.0227840567776979	0.111580664796344	0.205612133218919	Hippocampus	0.0107495969470066	0.0961065837607153	0.169600196523147	Cerebellum	0.751271837641255	0.0152022702174508	0.143634824632037
SLC4A5	57835	0.309211	0.72384459383192	-0.0988434303954245	Testis	0.176078501521883	-0.332885778261908	0.649893547073203	Ovar	0.0316490703985575	0.625126665980153	0.0565334212378201	Hypothalamus	0.169810789883979	-0.206177921239028	0.0554687748615533
SCTR	6344	0.598285	0.836408931301225	0.0856402618787862	Testis	0.680587095319027	0.123884284214643	0.200093597193317	Kidney	0.965494377927289	-0.00565988083663648	0.133315355551939	Hypothalamus	0.936623684135616	-0.0169685456497015	0.105869487242408
ABCG5	64240	0.107583	0.620478725	0.188272166795833	Liver	0.0260197929601149	0.388087456779015	0.424559215867312	Ovar	0.0010572184862629	-0.860016186619069	0.0810239802168564	Hypothalamus	0.0514296830751782	0.380214681594108	0.0639234502528715
ABCG8	64241	0.000716	0.618090407407407	-0.729527230186362	Ovar	1.78897300843502e-07	-1.4923400245731	0.51773292646716	Liver	0.246633862892645	0.219375613528194	0.313723422412777	Testis	0.133237471706094	-0.419378285932728	0.0200994122455068
SLC2A1	6513	0.731538	0.870120451547199	0.0225813450804391	Hypothalamus	0.158999451597195	-0.109257935245763	0.18165993826717	Cerebellum	0.752130489481048	0.0200689975935514	0.164250853294058	Skin	0.261440863418062	0.118963577887474	0.16034713313039
SLC4A2	6522	0.708739	0.866477813747585	-0.0114336543894482	Testis	0.9416186850356	0.0114657935189057	0.186111754475303	Kidney	0.711289488875184	0.0134560722384014	0.12818418457612	Adrenal gland	0.200575308465021	-0.0589099015483463	0.111837388559473
SLC5A1	6523	0.4051	0.77165956336261	0.0548234214950483	Salivary gland	0.277394255492428	-0.130855023478619	0.327921843742415	Testis	0.862335620870709	-0.0475748746993293	0.1916471116571	Kidney	0.0211653765886066	0.347348806692398	0.102177041298145
SLC9A1	6548	0.09865	0.618090407407407	-0.0399758704824694	Skin	0.0608465656183105	0.135777556907461	0.128725475034544	Ovar	0.749693665578547	-0.0228942082407327	0.115012588502581	Adrenal gland	0.00259538043657008	-0.204981309852169	0.110580454151355
SLC9A3	6550	0.339261	0.737269415545376	-0.0712842605918918	Kidney	0.360446326667901	-0.085839479364593	0.624659017144488	Cerebellum	0.608833425566028	-0.0547958046394319	0.186184883566225	Pituitary gland	0.00376407604292608	0.699999158150318	0.0411491859399191
SLCO1A2	6579	0.179401	0.65802514902339	-0.0896142366596222	Hippocampus	0.0467571213813055	-0.168412932353962	0.206003429879247	Hypothalamus	0.093660062196188	-0.236419778412952	0.184989426731332	Liver	0.663752090445551	0.102166216490971	0.133215008724164
SULT2A1	6822	0	0	-3.18558965906697	Liver	3.52620061720133e-10	-3.26427685043307	0.974171736035704	Adrenal gland	0.732512367625711	0.138659011430403	0.0159667663657324	Ovar	0.735099581798144	0.102561589372674	0.00183299875053003
CA2	760	0.580741	0.831656338141026	-0.031761898627674	Kidney	0.130571672109228	0.148703889328785	0.375220608610009	Spleen	0.269783213356961	-0.362288167068541	0.150762884714186	Blood	0.25929135614077	-0.45791302967345	0.107927293621873
NR0B2	8431	0.746036	0.872513537501925	0.0246659640341237	Liver	0.658073498495193	-0.0822159204906453	0.539037827883695	Adrenal gland	0.258937948908288	0.251652844088729	0.224655224257751	Ovar	0.556215634601717	-0.149146085346557	0.054475097383098
ABCB11	8647	0.418202	0.775917159457478	-0.0382798215005028	Liver	0.297573422617393	0.0720994682648505	0.85130222578292	Kidney	0.0114991991980109	-0.969081469969174	0.1030408435128	Heart	0.655826534313345	0.0680190015892816	0.021742350727461
SLC4A4	8671	0.714769	0.867884918295699	-0.0661081324071671	Kidney	0.585676713883502	0.0550774733730658	0.372720529384179	Cerebellum	0.177492571105009	0.0938309659528837	0.244528121853479	Hypothalamus	0.632412900110453	0.0339332359492036	0.197362837874704
ABCC3	8714	0.141394	0.640312086283844	-0.0604076001607497	Liver	0.812549807100246	0.042748045187422	0.273001334663845	Spleen	0.0319240239441022	-0.17819631161965	0.19684176035671	Skin	0.694242124709951	0.0465476662917325	0.170381313720709
SLC22A8	9376	0.580781	0.831656338141026	-0.0804482806852497	Kidney	0.791235228328439	-0.0295963315332503	0.948007789558159	Hypothalamus	0.26547605226707	-0.539311657501522	0.0176797591990956	Hippocampus	0.000916242340559338	-0.900199233510683	0.00683568434339549
ABCG2	9429	0.303598	0.721960705357143	-0.0594506327151047	Hippocampus	0.972937790277491	0.00387918618680104	0.151087955192301	Hypothalamus	0.695625580773471	0.0305078037681206	0.129433137273049	Cerebellum	0.296616359587605	0.0658932938354763	0.121806992844821
SCARB1	949	0.008006	0.618090407407407	0.281224617719198	Adrenal gland	0.265196902418478	0.13145393180902	0.469113976115012	Ovar	4.01571556014894e-06	0.911325588745699	0.254579859423994	Testis	0.471391097640999	-0.161915752768534	0.138578590899011
NR1H4	9971	0.231035	0.689787620452311	0.0551412270384786	Liver	0.401571925807124	0.0443886932302982	0.686601383972949	Testis	0.385872712408443	0.19419103985701	0.134226882230514	Kidney	0.0551862231852167	0.208580963491508	0.102537101115826
