## Supplement Data S1-S13 for "The HPA stress axis shapes aging rates in long-lived, social mole-rats": hsa05010.tsv

	entrez	combined_p_value	combined_FDR	combined_log2FC	tissue	p-value	log2FC	weight	tissue	p-value	log2FC	weight	tissue	p-value	log2FC	weight
ADAM10	102	0.853806	0.893418222589759	-0.00337708458396966	Spleen	0.422857712780476	-0.0333810256287689	0.131768073894979	Ovar	0.225416283641674	0.113151435310229	0.124401519137558	Testis	0.6626200067045	-0.0489314548384393	0.116001392629939
CDK5	1020	0.353278	0.745628932443703	0.0430083336721784	Hypothalamus	0.181762350347526	0.0616326582240955	0.146239334648754	Hippocampus	0.635078886143541	-0.0184646717850329	0.143791058004279	Pituitary gland	0.067412621731215	-0.0563947377401229	0.10775272444445
UQCR11	10975	0.050532	0.618090407407407	0.125952633808988	Heart	0.693385454392515	0.0295616723405501	0.234422389692452	Muscle	0.538867135754728	-0.0582381139779491	0.152005508825438	Kidney	0.277653109791765	0.0734694884844923	0.0936663082629952
CHP1	11261	0.81599	0.888163588817204	0.00416451567587592	Adrenal gland	0.58389534730256	0.037360430858088	0.127424818824912	Liver	0.17643983966512	-0.0806389569012318	0.0927304767076779	Salivary gland	0.692172170231604	0.0339475332924116	0.0923164815763816
COX6B2	125965	0.236413	0.692511132220303	0.255300974484224	Testis	0.3348635654661	0.25945586528415	0.81788959228092	Salivary gland	NA	1.44645060135465	0.0140036765499959	Ovar	0.361310971915828	0.58492934463092	0.0137885687999178
NDUFA11	126328	0.306974	0.72256155	0.0492725825936946	Heart	0.658019652075902	-0.0274755013294344	0.0890825016125956	Cerebellum	0.588017505050248	0.0290364646943482	0.0880195784930601	Kidney	0.305256657673289	0.0411303379882788	0.0844744521679766
COX5B	1329	0.021204	0.618090407407407	0.120621823696813	Heart	0.160679224085619	0.0744805602538605	0.21589988681452	Muscle	0.845652065840053	0.0154199334448768	0.154425300078069	Adrenal gland	9.09170791087245e-05	0.327586287449377	0.0963310323018318
COX6A2	1339	0.728041	0.86997943699331	-0.00264426297298545	Muscle	0.820169753581461	0.0209710950914096	0.519618380098277	Heart	0.481929496863668	-0.0538129246353691	0.340173617029828	Cerebellum	0.106837609243113	-0.10184054684331	0.0260553853424431
COX6B1	1340	0.083205	0.618090407407407	0.0797840180505595	Heart	0.209807518798708	0.0860470834169374	0.172255389630167	Muscle	0.298409192929281	-0.0788214176678282	0.137998317586203	Kidney	0.122477297568472	0.0745233183590459	0.0927775025759541
COX6C	1345	0.409734	0.772757572082097	0.0368212714470358	Heart	0.713604491986288	0.0465883755995146	0.19039411332478	Muscle	0.85120866404428	0.01658237304773	0.17128547762233	Adrenal gland	0.615248982187125	-0.101743187498779	0.100144267541117
COX7A2	1347	0.015707	0.618090407407407	0.133187076891762	Heart	0.0210810074132122	0.181865541244554	0.165513528047803	Testis	0.14811313704166	0.253290203190315	0.084841770670051	Adrenal gland	4.34423754914605e-05	0.344565320220709	0.0823963957626843
COX7B	1349	0.438131	0.783311024	-0.0148856475143543	Heart	0.212464714049904	-0.0852001007472637	0.241837866482813	Muscle	0.057452786165998	-0.14662187794469	0.182369729712999	Kidney	0.279690433934578	-0.05293052132597	0.0783711445973393
CYC1	1537	0.586355	0.833607599194832	0.0087713577388131	Heart	0.197862984606909	-0.0764878549489082	0.191137691859331	Muscle	0.293559990610879	-0.0851607555484668	0.174714542783608	Kidney	0.828915127003895	0.0132518927701367	0.0924651997215623
COX7B2	170712	0.833034	0.89127295863867	-0.2104256635446	Testis	0.231021377531057	0.262949423721248	0.446915570395788	Heart	0.396092455315855	-0.442023326263253	0.0545349641752553	Adrenal gland	0.214772266821186	-0.761406704291561	0.0471748892779478
ERN1	2081	0.239476	0.69299792920354	-0.0551953256885031	Salivary gland	0.196224415613077	-0.186718278206991	0.20234713816529	Pituitary gland	0.104219216055071	0.155469687220101	0.136188471996668	Adrenal gland	0.0072121404492201	-0.201064696810432	0.123527084565999
ATF6	22926	0.283366	0.712258248427673	-0.0681306026688587	Skin	0.520683116899425	-0.0307814703136369	0.102213663253527	Salivary gland	0.0997338758575899	-0.206446004413562	0.0961093823674835	Spleen	0.366020937943948	-0.0495962712237538	0.0847696405690766
PLCB1	23236	0.281185	0.712041283012608	-0.0483688591145118	Hippocampus	0.435099029371551	-0.084124689757115	0.311598426327758	Adrenal gland	0.0284635039314577	-0.200641162802817	0.220397668705046	Cerebellum	0.264595438106837	0.110764353798933	0.123183512992142
NCSTN	23385	0.600613	0.83716451326053	0.0228428550841572	Testis	0.260205943206395	0.102196170380484	0.143574986086887	Adrenal gland	0.245112961117559	0.0693610322951447	0.108130345727103	Spleen	0.463073595870638	0.0426754666152792	0.0984165096644631
BACE1	23621	0.705327	0.865356259091644	-0.0020591531613149	Cerebellum	0.655296227815186	0.0117753608002422	0.149430619321776	Hypothalamus	0.171926627233705	0.0407174226525992	0.127548443550541	Hippocampus	0.970798523880568	-0.00111992810921468	0.122888683707265
BACE2	25825	0.87253	0.897782156025485	0.028657878765541	Salivary gland	0.600273220811069	-0.126611805483378	0.374732706915769	Spleen	0.019605458267378	-0.157363882103743	0.0938530715322061	Ovar	0.0285084030944165	0.215944009594141	0.0849878549844687
GAPDH	2597	0.148245	0.643133363506974	0.0785339441124575	Muscle	0.127688614620587	0.157785423529534	0.246564915832912	Heart	0.252774884846296	-0.0741220738284872	0.0996921661383012	Hippocampus	0.515310731659446	-0.0241669383610698	0.093570361761431
UQCRQ	27089	0.056356	0.618090407407407	0.0832519756440379	Heart	0.154448040078466	0.0828003977402242	0.201205058029582	Muscle	0.824320145288233	-0.0206957071701121	0.160479578778115	Liver	0.00486101754214726	-0.1712584830915	0.0868789136004468
GNAQ	2776	0.347289	0.743177985108176	-0.0684536508432521	Hippocampus	0.846507179391552	-0.0145420365554284	0.161941691468135	Hypothalamus	0.0980779488285198	0.103087633150792	0.137028174406547	Cerebellum	0.937780023052638	-0.00454899404199305	0.114017764570386
GRIN1	2902	0.315947	0.726684871534616	-0.0522363820462213	Hippocampus	0.308067305196273	-0.075219203807997	0.44019745580084	Cerebellum	0.434401557960335	-0.0533060382934953	0.273289465820936	Hypothalamus	0.991561007153421	0.000645281852396633	0.264123960312102
GRIN2A	2903	0.410597	0.772757572082097	0.0267024191727235	Hippocampus	0.868799247604444	-0.0173632069740612	0.639314466119006	Cerebellum	0.0399993647165027	0.142919081153022	0.207570920594138	Hypothalamus	0.421374826244898	0.184330000749488	0.0889666565121327
GRIN2B	2904	0.39781	0.768097011465289	0.0887124890028711	Hippocampus	0.312950620037632	0.22413313969745	0.362396131696578	Hypothalamus	0.069249400970591	0.33559681106647	0.162743167217126	Testis	0.525885901070304	0.238597766063672	0.0824563218759273
GRIN2C	2905	0.070643	0.618090407407407	-0.142222808203322	Cerebellum	0.131076160145913	-0.130244503270902	0.597346539736998	Adrenal gland	0.0484029469272365	-0.256994852185113	0.122811222918111	Hippocampus	0.649912720821516	0.0775836031996254	0.10132719768739
GSK3B	2932	0.170659	0.654609917925478	-0.0586444955554218	Testis	0.0125279814554299	-0.253451495154771	0.123885061470457	Skin	0.0447338601033905	-0.0963250118821055	0.103405255676691	Hypothalamus	0.0374001359604903	0.194319064828838	0.0998505311323975
UQCR10	29796	0.050537	0.618090407407407	0.0933104960572566	Muscle	0.887234553634613	-0.0090513633146144	0.195940038664023	Heart	0.772932664296064	0.0212129250907453	0.194638025979516	Adrenal gland	0.000431438942943181	0.327284462280373	0.118676165219798
HSD17B10	3028	0.165097	0.653644165235493	0.10738691153206	Liver	0.285361472511246	0.129602167104591	0.31395083756877	Kidney	0.999524648645796	-4.73657191447195e-05	0.191133763591706	Adrenal gland	0.00755782768343374	0.374952663067511	0.169648598029175
APAF1	317	0.119466	0.626536551842921	-0.0570645234713445	Spleen	0.250928298598248	-0.0451865793649464	0.228873609664518	Ovar	0.0126764220090774	-0.17501459895906	0.118056111278046	Testis	0.0369757495839503	-0.256499924196655	0.0787520041026954
APBB1	322	0.12828	0.631049475048607	-0.0492113411101367	Cerebellum	0.427428251161973	-0.0365488927731285	0.258740578913508	Hippocampus	0.611551164248891	-0.0247692400363412	0.224615185275858	Hypothalamus	0.794736128472324	-0.0245244763272652	0.188192412653284
IDE	3416	0.424078	0.777840109446726	-0.0351608818904179	Skin	0.805364632324741	-0.0275361210102011	0.273663844177436	Muscle	0.766374341254524	-0.0186494060959221	0.136104407679817	Kidney	0.211780962156492	-0.0716341739854664	0.0807956359471072
APOE	348	0.42231	0.776819109414758	-0.0305712673410808	Liver	0.208967905530751	-0.153300232314178	0.423140770272513	Adrenal gland	0.0530191194160588	0.46275494230997	0.12631212723961	Skin	0.936970458375122	-0.0101358961297506	0.0924349049837482
APP	351	0.857084	0.894438179968378	-0.0121049083235084	Hippocampus	0.142290752274938	0.0463156772000452	0.134903522635206	Cerebellum	0.249462121792365	0.0287559104357213	0.133774071660691	Hypothalamus	0.695973889735977	-0.0262565732556294	0.129992342526237
FAS	355	0.711146	0.867141158714859	-0.0113345372420144	Spleen	0.69800033341358	0.0299305078224222	0.258651383663614	Skin	0.444902064584397	0.0780069707196829	0.15303470666153	Ovar	0.129976221352344	-0.188838640176874	0.125370418474686
IL1B	3553	0.210254	0.675694084337349	0.154638867180735	Blood	0.886218094086351	0.0373370832245886	0.479749446420206	Spleen	0.028641540289407	0.370942913543899	0.21479531136672	Testis	0.961229193947597	-0.0177103358715081	0.09535790581836
ITPR1	3708	0.599022	0.836461234390805	-0.0318430979866704	Cerebellum	0.518763927422863	-0.0744320232812126	0.574608373955215	Ovar	0.60484557895128	-0.0703014717357318	0.0714844629601847	Hippocampus	0.0894850163373304	0.201313422543892	0.0632831302364931
ITPR2	3709	0.110969	0.620478725	-0.0845468495536111	Skin	0.739666409244643	-0.0365449677180806	0.154009128551828	Kidney	0.150046472955354	-0.0825658438474931	0.150924155898451	Spleen	0.323581115405271	-0.0552706438268321	0.132272362902243
ITPR3	3710	0.643599	0.847409551876571	0.0139272163551653	Skin	0.360020583517927	0.0821087654532083	0.235095846711833	Ovar	0.136825611314256	0.207685974640694	0.234272483897387	Testis	0.542397168924832	-0.156996287800051	0.230015557552971
NDUFS7	374291	0.1354	0.636413435369972	0.0616335155319811	Muscle	0.830169986061472	0.0153690075574173	0.257879168779961	Heart	0.449449870015068	-0.0559030675414677	0.177681079035637	Adrenal gland	0.0380407716967668	0.143518806537344	0.0884482441393116
LPL	4023	0.348385	0.743177985108176	-0.0980319485758561	Heart	0.634746317853579	-0.0440158920737318	0.442781817459687	Muscle	0.0902594497777249	-0.445233069081961	0.236422421897812	Skin	0.9863816384007	-0.00378096134034558	0.0963825068435958
LRP1	4035	0.252076	0.697424048842719	-0.0718196023605564	Hypothalamus	0.108155460987014	-0.10272667365644	0.160924263034308	Ovar	0.615094260105076	-0.0799501958300918	0.136623072553561	Cerebellum	0.389775070802959	-0.0574603472444353	0.134485509433447
MAPT	4137	0.261864	0.703099241251326	0.0981377476691015	Cerebellum	0.238292508648394	-0.0425458563854349	0.260909850718089	Hypothalamus	0.630215864489021	0.0195593429297105	0.212546110267995	Hippocampus	0.284461004731947	-0.0460564542691438	0.200315512484988
MME	4311	0.018814	0.618090407407407	0.13801227970472	Kidney	0.0653059303320621	0.129841316142791	0.629285855510497	Ovar	0.00275935101355483	0.452009171062756	0.210447959272326	Salivary gland	0.589582301672193	-0.470711889525209	0.0679475218537473
NDUFA1	4694	0.250406	0.696484698790766	0.0735503452065043	Heart	0.0225644198273492	0.257281082585153	0.180283298610715	Muscle	0.323300022729523	-0.0952066354256485	0.156930192193397	Kidney	0.153047565436973	0.0904900958601048	0.0769077661861841
NDUFA2	4695	0.046369	0.618090407407407	0.13820334641344	Heart	0.0178951098365146	0.254312657807955	0.121235298249182	Testis	0.0182191086030712	0.551948952414375	0.11474138722275	Adrenal gland	0.00465075922979361	0.262612312510772	0.0918046568620096
NDUFA4	4697	0.200404	0.66800395	0.0529547796044096	Heart	0.24038493713215	0.0916353834408355	0.211849586830517	Muscle	0.0803119569830324	-0.13498432594734	0.203654876236733	Hippocampus	0.213540225116937	0.0458125326458041	0.0841965664302095
NDUFA5	4698	0.105112	0.620173055577147	0.0708418168103862	Heart	0.395929056253483	0.0609581139059811	0.19134627197222	Muscle	0.10318934886055	-0.128616323274496	0.124744313440198	Adrenal gland	0.00307943820584758	0.248504307230621	0.0817211352822448
NDUFA6	4700	0.014281	0.618090407407407	0.154125824213856	Heart	0.0295688015398879	0.188352930881752	0.158033371532953	Muscle	0.462586771681002	0.0547894634377193	0.131454486845332	Adrenal gland	0.000249582242348092	0.292750707377836	0.116156584032926
NDUFA7	4701	0.088898	0.618090407407407	0.165429922666533	Testis	0.104129061199783	0.492181210424364	0.146282980182713	Muscle	0.829239937288891	0.0260612567513239	0.100068633625816	Heart	0.523943616472822	0.069199734651438	0.0995255841978351
NDUFA8	4702	0.070275	0.618090407407407	0.0649508082260763	Heart	0.0944163124377993	0.0863000773965346	0.182472388883774	Muscle	0.461022127346863	-0.0532137952060287	0.127206738816229	Kidney	0.154513768310859	0.0667183469829711	0.0789395623690097
NDUFA9	4704	0.746742	0.872536590611774	-0.00095906602922923	Heart	0.182935155007872	-0.0703449171748543	0.21425338036018	Muscle	0.0956724361368144	-0.136004528786921	0.145049331142953	Kidney	0.131676962179999	0.0643053127002195	0.0829135251509426
NDUFA10	4705	0.288315	0.714714241508818	-0.043006919595368	Heart	0.281220024146429	-0.0667955888277034	0.199964779069675	Muscle	0.0584525438097766	-0.136942971959716	0.109460215031997	Kidney	0.693921675079893	-0.0227726108122678	0.0847375670650178
NDUFB1	4707	0.104528	0.620173055577147	0.148781489785604	Heart	0.0955096963349817	0.212902675624203	0.157125475230048	Muscle	0.484557729608186	0.0651044742464785	0.116714786772583	Testis	0.0476939304620368	0.474313254478108	0.116417734171234
NDUFB3	4709	0.074106	0.618090407407407	0.0908846645829884	Heart	0.0872689901028933	0.12249422163355	0.174615373638142	Muscle	0.352588450808294	-0.0747801678457004	0.146350864666877	Kidney	0.0276324354632182	0.0978699763111666	0.0930818714447397
NDUFB4	4710	0.060066	0.618090407407407	0.104329555363954	Adrenal gland	0.0186922063816069	0.245707944584595	0.159080645374979	Heart	0.053801587923191	0.128145499884654	0.126885946145673	Muscle	0.598354110374327	-0.0253086322224042	0.116657682351061
NDUFB6	4712	0.181274	0.658638891840153	0.0503758522154723	Heart	0.506871872774792	0.0341990567203363	0.201107093194358	Muscle	0.14621201905046	-0.0838685500920572	0.110720524317679	Kidney	0.0146196858583134	0.0983668768454177	0.0788836785402964
NDUFB7	4713	0.156755	0.650299739367503	0.104180402413918	Heart	0.848413539699815	0.0140557282473342	0.151351354686697	Muscle	0.432083918815906	-0.0737543392233922	0.141588068679232	Adrenal gland	0.0107321665002287	0.266607434602792	0.112905546956753
NDUFB8	4714	0.101921	0.618090407407407	0.0655438113415027	Heart	0.718567866050388	0.0186785540839505	0.191589443516501	Muscle	0.823587996518272	-0.0138612043378364	0.156541849523508	Kidney	0.124004898259936	0.0795949821620928	0.0869953791775204
NDUFB9	4715	0.093105	0.618090407407407	0.0800468422660483	Heart	0.525107081369679	0.0342647618113786	0.157000814902924	Muscle	0.726128921556806	-0.0268210093676297	0.155343620177835	Adrenal gland	0.00217481187114018	0.22920000580109	0.107868986386132
NDUFB10	4716	0.440035	0.783965653679146	0.0468077883541748	Heart	0.862652497218775	0.0145889721679042	0.158983465344508	Muscle	0.275944171674759	0.0917987302511217	0.157432560151137	Kidney	0.196466384491862	0.089265983887091	0.0917887037681775
NDUFC1	4717	0.049332	0.618090407407407	0.107349890685952	Heart	0.492756783467654	0.0431011570830151	0.171097902266812	Muscle	0.633709579388116	-0.0239814871580272	0.168657219467726	Adrenal gland	6.26994352769679e-05	0.394301864419677	0.101648977647272
NDUFS1	4719	0.753592	0.873039548985198	-0.000476909787816974	Heart	0.436337426832655	-0.0324355311338849	0.184259045889915	Muscle	0.190125962209637	-0.0907773250296161	0.13766994462316	Kidney	0.361505942951686	0.0441429676328785	0.0961703618677972
NDUFS2	4720	0.465247	0.792542559631998	0.00884422858681946	Heart	0.500260560478772	-0.0385262357791021	0.176481138701436	Muscle	0.230633653984418	-0.0697773553536902	0.154552785198135	Kidney	0.196712719814834	0.0621694154008564	0.0918742164796485
NDUFS3	4722	0.542096	0.819931253386454	-0.00928550343312965	Muscle	0.0809026068391295	-0.1671469974007	0.177259384726733	Heart	0.430849480494567	-0.0639464921070532	0.169241069233833	Cerebellum	0.055158375546446	-0.0922550491236369	0.0781819248725357
NDUFV1	4723	0.185724	0.661358933333333	0.0538547570844379	Heart	0.593915952581907	-0.0365465876634486	0.157279055271669	Kidney	0.76337939677541	0.0200101776484067	0.1286985807963	Muscle	0.219009459220403	-0.0954491891497956	0.118634520913572
NDUFS4	4724	0.140338	0.639781134534534	0.0708565108964172	Heart	0.417800416038352	0.0507207558665239	0.201339194627774	Muscle	0.206368012181566	-0.100057370954539	0.125009001498515	Testis	0.0315509278388821	0.272441304597667	0.0980393620154881
NDUFS6	4726	0.08294	0.618090407407407	0.0963653930240608	Heart	0.461294487294778	0.0466823351353643	0.137805407844499	Muscle	0.120314938335832	0.12110776242088	0.0956331523765781	Kidney	0.422681057413059	0.0457323041964755	0.0904048228859194
NDUFS8	4728	0.737874	0.871436125291466	0.0240132165945783	Cerebellum	0.391201794177626	-0.0678403536724152	0.11037117397535	Spleen	0.81938558274293	-0.0254657440311788	0.105062369536737	Pituitary gland	0.721840720109691	0.027462787757465	0.0961770822293808
NDUFV2	4729	0.132756	0.635685951456311	0.0599348861628159	Heart	0.619662855302891	0.0240562698442365	0.162430577456957	Muscle	0.413145931810221	-0.0420067367471556	0.160914745262853	Adrenal gland	0.00268812211342917	0.23957658717906	0.0942816079663602
NDUFV3	4731	0.127255	0.629198320416802	0.107394329734087	Spleen	0.674058654688939	0.053113798889885	0.107013053233373	Testis	0.0159375186633866	0.289636410524102	0.0936450119384735	Cerebellum	0.123469678015778	0.108268389501195	0.0892919752174903
NOS1	4842	0.09233	0.618090407407407	-0.18209240598816	Muscle	0.495403756085951	0.10082853185014	0.242164684928972	Cerebellum	0.416286115106695	-0.0587271419664022	0.158777718067717	Hypothalamus	0.321697513870245	-0.220909738380308	0.144364519253952
ATP2A1	487	0.013541	0.618090407407407	0.280021283203753	Muscle	0.0360219889654185	0.286375527946481	0.963763058517555	Skin	0.806627782567078	0.165979104429673	0.0308471472403418	Testis	0.369543413629799	-0.156424954481948	0.0018930562562771
ATP2A2	488	0.012513	0.618090407407407	-0.219568435989094	Heart	0.00702378101208299	-0.17362606110947	0.452334949460362	Muscle	0.0705227670264389	-0.721058849033384	0.141998094952881	Hippocampus	0.449243077964753	-0.057039272615805	0.078663931431585
ATP2A3	489	0.888577	0.900551201812246	0.013824246542949	Salivary gland	0.868327437007728	0.0351551458031451	0.779448439551502	Spleen	0.853866396176703	-0.0194846409421315	0.0779972785965289	Cerebellum	0.580528159556426	-0.0587377064484115	0.0526935854899247
ATP5A1	498	0.554586	0.822982583900447	0.0316050770242577	Heart	0.95627598514306	0.0032043526713284	0.190531197614726	Muscle	0.568003194156898	-0.0665826149355083	0.145130115092778	Kidney	0.558108793064125	0.0385142250889517	0.0784124593081872
ATP5B	506	0.618143	0.841502172061329	0.00339951074590706	Heart	0.650948478692566	-0.0177289193086639	0.210404267108557	Muscle	0.476937946171215	-0.0488520841804521	0.173864614992123	Kidney	0.49980621641272	0.0252686737301568	0.0895458653557205
ATP5C1	509	0.070852	0.618090407407407	0.07825611297251	Heart	0.516863379775524	0.0362167473796081	0.173852720585209	Muscle	0.991653383924079	0.000747126929883948	0.143984512995948	Kidney	0.0247222830147656	0.125314959878261	0.120190971625441
NDUFA13	51079	0.082025	0.618090407407407	0.117466275238771	Heart	0.387621921520112	0.088212818288625	0.191241590255826	Muscle	0.564199051028952	0.0426280751654934	0.131811876954518	Kidney	0.200778923564106	0.0890701413348338	0.098019577614588
APH1A	51107	0.129302	0.633414306037251	0.0439304215374199	Adrenal gland	0.122316408595158	0.0904123858487417	0.132306197489999	Kidney	0.00543576888275275	0.114622710219707	0.112484355474375	Ovar	0.00297574645048699	0.245667032426879	0.104966976258143
ATP5D	513	0.101574	0.618090407407407	0.088762530834495	Heart	0.769277410577938	-0.0224787417713008	0.149075023746303	Muscle	0.385674884631736	-0.0771875590750904	0.144336980232304	Adrenal gland	0.0476325828423776	0.184059650263144	0.107512040606437
ATP5E	514	0.059063	0.618090407407407	0.0746488028087104	Adrenal gland	0.000183190026932408	0.347479663951303	0.112192529827447	Pituitary gland	0.316023469335982	-0.0301808474136	0.0929374467261082	Kidney	0.254646676025534	0.0447493978825049	0.0907084280318249
ATP5F1	515	0.302408	0.721012883027163	0.0372834558839353	Heart	0.345852359406974	0.078927652495914	0.169952928658751	Muscle	0.161537283079553	-0.13203083332574	0.13410445689251	Kidney	0.0637360125667327	0.126396491001572	0.0956361131727236
ATP5G2	517	0.387938	0.763652331172199	0.0497660415561965	Adrenal gland	0.314205482451286	0.0899397448215018	0.10920725114967	Muscle	0.210373676058186	0.110840847497219	0.0988857585911587	Heart	0.200323576950961	0.102734087071386	0.097523088762004
ATP5G3	518	0.341105	0.73797873738957	0.0381370775475788	Heart	0.811358249376474	0.0174427931647468	0.243190308642015	Muscle	0.14932838907242	-0.139970569819893	0.154757497891594	Kidney	0.103258370694699	0.0945499647050432	0.0999090771841614
CALML5	51806	0.574547	0.830597784641703	0.0714931744819496	Skin	0.69740709968743	0.0730428586460357	0.991111971280396	Ovar	0.0184111449063459	-3.85713814934553	0.000708859665549535	Testis	0.336423864807462	-1.15939119188776	0.000665547846822214
ATP5J	522	0.053395	0.618090407407407	0.189733800780756	Heart	0.153778784811239	0.201252706830312	0.164807939091182	Muscle	0.525568075787464	0.0743415904382849	0.103121919363555	Adrenal gland	0.00354350971754938	0.355370374913901	0.0864463316991822
PLCB2	5330	0.063278	0.618090407407407	-0.16517666029929	Spleen	0.155906322642232	-0.12273138115942	0.621089383750218	Blood	0.016782432105149	-0.388302692393702	0.0585828251256241	Hypothalamus	0.421046724508832	-0.108264057412169	0.0456975898315002
PLCB3	5331	0.438499	0.783311024	0.0188061446384851	Ovar	0.44059820324205	0.0596423723218591	0.152115267767162	Spleen	0.7940802194454	-0.0129558898580137	0.128496267481955	Skin	0.220653513362799	0.0466738027469671	0.113451665502114
PLCB4	5332	0.391603	0.76561048612182	-0.00277298836489583	Salivary gland	0.612234554512147	0.0979525133228986	0.246641002651455	Cerebellum	0.189721835574678	0.0693421463981595	0.2463688635288	Adrenal gland	0.000575230653195002	-0.337192704875628	0.121096554904095
ATP5O	539	0.194163	0.665467840949821	0.0585261589513546	Heart	0.463246670400617	0.0432039434260282	0.199783812424969	Muscle	0.407029394733074	-0.0573225317996551	0.126938548251823	Adrenal gland	0.00763959408938157	0.254259947274027	0.0923992285638421
CYCS	54205	0.766538	0.875524067243325	-0.00734631445493211	Heart	0.481000656402299	0.0572091300685323	0.306370013653722	Muscle	0.0731049406317814	-0.152705254865176	0.251432922750098	Hippocampus	0.903774892779794	0.00581542426079509	0.0706000195452521
PPP3CA	5530	0.540581	0.81950870391452	0.0163545435219064	Hippocampus	0.996048900629374	-0.000661908586157689	0.386356886890938	Cerebellum	0.339155006226102	0.0498528381480338	0.206409980081872	Hypothalamus	0.153250751537229	0.0773732873968975	0.0700708693360106
PPP3CB	5532	0.314725	0.726115535714286	0.0480874499152643	Hippocampus	0.456335383968768	0.0544645697168635	0.226179780053249	Cerebellum	0.878622593976939	0.00608446148669468	0.161779016563032	Muscle	0.0513472416957088	0.187589920420105	0.11896321352858
PPP3CC	5533	0.140848	0.640217691295244	0.0860313617761201	Testis	0.712991230307078	0.0733097015887898	0.221520478785001	Muscle	0.653319569224715	0.0352673550855958	0.171779789660706	Heart	0.238291405235425	0.0727872206143788	0.114026757125545
PPP3R1	5534	0.589008	0.833961427186276	0.0267130962513643	Hippocampus	0.695300697642918	0.0340596857526411	0.311026479167655	Hypothalamus	0.514118114294817	0.0528004860607554	0.124181325049383	Cerebellum	0.854358803809246	0.00857990500286367	0.113065106711014
PPP3R2	5535	0.595102	0.835631422785978	0.108257052950881	Testis	0.661103229310667	0.119211851955746	0.804345086108884	Hippocampus	0.826913327161417	-0.0468955180289009	0.0210181571883201	Hypothalamus	0.829563900802507	0.037276098080909	0.0208628419879467
PSENEN	55851	0.037435	0.618090407407407	0.13702423076942	Testis	0.0991218800838758	0.272656590265247	0.115609110143923	Adrenal gland	0.000279490719127791	0.312298555519672	0.109305730239121	Kidney	0.0633372077535705	0.0995932181223456	0.10929357000714
MAPK1	5594	0.361585	0.750732297526309	0.00330345511768435	Hippocampus	0.292373157669065	-0.0620737380729763	0.188552536584422	Hypothalamus	0.0250663743049866	0.110547637879705	0.126442000079342	Cerebellum	0.856107967383084	-0.00526262080652712	0.0838275818686549
MAPK3	5595	0.665322	0.855064395411835	-0.0157977776133779	Testis	0.534304113321248	-0.0701691934770616	0.123880564107638	Hypothalamus	0.049896884938081	-0.0535501368454801	0.114582881643748	Pituitary gland	0.359213646672561	-0.0313381571414666	0.112025302744055
NDUFA12	55967	0.115039	0.624107777777778	0.0733755553772959	Heart	0.458290021089458	-0.0478979005181045	0.204612876156648	Muscle	0.830457461082794	-0.018337255478612	0.148417044328636	Adrenal gland	0.0118740687641787	0.223824901695785	0.0979863209055509
PSEN1	5663	0.131956	0.635032537559429	-0.0673501406076267	Testis	0.173256142950933	-0.152357577999153	0.140268475814837	Liver	0.734328300170018	-0.0341883380898727	0.13894593324658	Skin	0.114607249581357	-0.0762872763879102	0.0837986716355977
PSEN2	5664	0.840679	0.891766283658213	-0.00276496836663659	Pituitary gland	0.204738182318147	0.0710953666467353	0.150152753871075	Hypothalamus	0.940400479832565	0.00385367454586632	0.142019168371462	Cerebellum	0.253073711563292	-0.0696285281838221	0.0922744208651913
NDUFA4L2	56901	0.295772	0.71803168564119	-0.110537476318482	Skin	0.273982613089849	-0.18397509549109	0.567124954237146	Adrenal gland	0.349520315621516	0.171054422643413	0.0533018400690432	Ovar	0.0424259333198745	0.39315696091061	0.03875636458164
BAD	572	0.043254	0.618090407407407	0.137066455156068	Ovar	0.0597397946887299	0.229795602291106	0.123948404510534	Adrenal gland	0.000168679236626387	0.33406312601617	0.115788434715619	Testis	0.00750830840880739	0.413059317168677	0.11396669554796
RYR3	6263	0.483856	0.798496938737959	-0.029618058675812	Hippocampus	0.630190557922858	0.0664042043495642	0.233282474517698	Hypothalamus	0.306806549716878	0.211335810062561	0.177549780753499	Pituitary gland	0.930183716382706	-0.0188220561139949	0.12242689273387
BID	637	0.349603	0.743473915908773	0.0388251265736261	Spleen	0.0226819997098613	0.252563636613185	0.233246548077757	Testis	0.708998932103194	0.0408671730779861	0.11811643823705	Ovar	0.23651605755184	0.108321756747193	0.0948813606526628
SDHA	6389	0.484486	0.798496938737959	0.0315886994800663	Heart	0.875917432463171	-0.00823053238441445	0.179096426209288	Kidney	0.450115977329119	0.072645116142376	0.124049570654971	Muscle	0.842122448081849	-0.0232292686371574	0.112710811587264
SDHB	6390	0.163589	0.653612432098765	0.0413251693922523	Muscle	0.31731023782834	-0.102677606622455	0.148661087436383	Heart	0.971944386051965	-0.00178175435634654	0.140427089368148	Adrenal gland	0.0710888728027283	0.107206776616708	0.108498624911707
SDHC	6391	0.311795	0.725307982684646	0.027783127714596	Heart	0.614867034439155	0.0264507694979366	0.15375434474508	Muscle	0.148686631698086	-0.122041669377749	0.134532338692941	Kidney	0.278673526846494	0.0542504505190869	0.108362702400798
SDHD	6392	0.155115	0.650119885331144	0.049804216045803	Muscle	0.795856953636984	-0.0217520970747743	0.166399704869873	Heart	0.169243869999107	0.100881846906487	0.140444909645762	Kidney	0.0205554298362362	0.171531186894965	0.106466139074031
CHP2	63928	0.055902	0.618090407407407	0.220178124490931	Testis	0.0870533605490731	0.286946138665189	0.784785822690956	Liver	0.0514071518482182	-0.565519921843006	0.036539593330245	Skin	0.253617674981819	0.170231251124426	0.0355149338902254
SNCA	6622	0.430376	0.780409946049176	-0.0591548114185168	Hippocampus	0.880544503685346	-0.0148109536198029	0.412612393700705	Cerebellum	0.677271998729894	-0.02931604988632	0.192593890643126	Hypothalamus	0.627060190750116	-0.041260523991822	0.140471703301627
ADAM17	6868	0.349934	0.743473915908773	-0.0280115653698622	Spleen	0.693164822887872	0.0142951885560398	0.147872795444061	Skin	0.259014477101739	0.0578074459935662	0.108910581358504	Testis	0.258441377231956	-0.101285517630357	0.106154989904982
TNF	7124	0.893382	0.901100426489101	0.0284447299805298	Spleen	0.557032304430454	-0.0761503826968501	0.478937051890225	Blood	0.163295910243606	0.32847357919366	0.0956383860284711	Skin	0.276436945116572	0.274249346141366	0.0646562619857424
TNFRSF1A	7132	0.251958	0.697282755924171	0.0138066029286613	Spleen	0.279996128839724	-0.0581774685780936	0.158868422407947	Skin	0.111958768913092	0.099901209849217	0.151752981906357	Ovar	0.00058701983390268	0.23894166244645	0.116986035892991
UQCRB	7381	0.788912	0.881573106853949	-0.0291792362061445	Hippocampus	0.290549700724687	-0.185821457538296	0.17997582736106	Kidney	0.502794220832763	-0.188093761366514	0.0999386371694539	Testis	0.739647941737356	0.0752379729002711	0.0943193232620393
UQCRC1	7384	0.126391	0.629198320416802	0.0415683598922302	Heart	0.683773447817526	-0.0210684691907403	0.235203582601219	Muscle	0.641568281808992	-0.0363057050464855	0.148199176551091	Kidney	0.53209498466766	0.0361753244340396	0.0949605406872052
UQCRC2	7385	0.66117	0.853937060044225	-0.0146667242032263	Heart	0.834032954647243	-0.0121030655318948	0.21851204130075	Muscle	0.0195431825584364	-0.195167357080131	0.118848944353725	Kidney	0.557049661299264	0.02865138250421	0.109641658812123
UQCRFS1	7386	0.837352	0.891639032450238	-0.00315243665917347	Heart	0.81301021420458	-0.0123022469268053	0.203385844549503	Muscle	0.0244804170159243	-0.156897196422545	0.180467576858344	Kidney	0.166402204194044	0.0706781815604542	0.134351716170691
UQCRH	7388	0.086177	0.618090407407407	0.0941015597566985	Heart	0.310937185750191	0.0805842940719053	0.171869336685028	Muscle	0.0165689331606713	-0.154012172106664	0.105291124934549	Adrenal gland	0.00100758370807167	0.28901904970914	0.0864151241715689
CACNA1C	775	0.17112	0.654609917925478	-0.0736756133185743	Heart	0.0182868754159365	-0.228832953671489	0.361590379772996	Hippocampus	0.215460880542918	-0.155731291971919	0.151522327088074	Pituitary gland	0.0148336621887323	0.276633517244417	0.114717653595872
CACNA1D	776	0.237341	0.692511132220303	-0.00773657712034775	Adrenal gland	0.00408798736449884	-0.276804928666432	0.256663535969293	Pituitary gland	0.13773033557116	-0.0950843055103454	0.195879392736859	Ovar	0.0194718351181432	0.467258286473424	0.128353441111706
CACNA1S	779	0.003216	0.618090407407407	0.207713648712635	Muscle	0.00361587542952667	0.220152121617631	0.912709025977389	Skin	0.71600271397768	0.211144962109181	0.0307975651613696	Adrenal gland	0.374342743108511	0.188922218564218	0.013906445640648
CALM1	801	0.298191	0.719885672756156	0.0242603041608167	Hippocampus	0.853164615652288	0.0118254422324647	0.266331676298867	Cerebellum	0.431900427768751	0.0229161377711167	0.162561927942191	Hypothalamus	0.623250804489395	0.0329269668822758	0.133979174859194
CALM2	805	0.209795	0.675644671404327	0.0470773300257996	Hippocampus	0.156806342775758	0.053904060786464	0.159275965080263	Cerebellum	0.499028160253658	0.0323588622461879	0.148388714681271	Hypothalamus	0.315344777848164	0.0640463411805044	0.118910036773489
CALM3	808	0.605044	0.838522271681577	0.0322577878919003	Hippocampus	0.882690473096193	-0.00609851145606002	0.204041307507481	Hypothalamus	0.915720240957087	-0.00833619281679288	0.157431116233607	Cerebellum	0.717339069319963	-0.0125048901943524	0.13473596627019
CALML3	810	0.117127	0.625067669947276	-0.190483628787817	Skin	0.170419770716602	-0.221517044794307	0.798761308858435	Salivary gland	0.980031720720326	0.0122104131348937	0.0174511430673663	Testis	0.874836565564448	-0.122942363618328	0.0151640079213115
CAPN1	823	0.021008	0.618090407407407	0.112440158997934	Spleen	0.0327739161694801	0.100532658161635	0.146389810429708	Skin	0.0915347028270633	0.0749564994979196	0.131829073816517	Ovar	0.000425737317397675	0.183785687298861	0.0950853597213456
CAPN2	824	0.189508	0.664611485331485	-0.0333719558108174	Adrenal gland	0.101306386290512	-0.0754393798771907	0.166214435217829	Ovar	0.710225023861449	-0.045850655761775	0.153925336916116	Spleen	0.697994400172241	-0.0172597382549981	0.0829599320878619
CASP3	836	0.035483	0.618090407407407	0.105642437755193	Spleen	0.000430685207281392	0.226107514802008	0.115545681300152	Cerebellum	0.32875288260193	0.0539644014609871	0.108759011449373	Pituitary gland	0.541451153030096	0.0377803213686315	0.102671104240816
CASP7	840	0.021607	0.618090407407407	0.146321016242238	Testis	0.22625682786918	0.188646994207571	0.153052341862886	Spleen	0.0231027537831729	0.110447292743296	0.131213490231673	Ovar	0.25048889956366	0.0992431453104591	0.107835834620647
CASP8	841	0.492189	0.802577996134021	0.0490199886723187	Spleen	0.545392714688128	-0.0287714621209426	0.265580134963689	Skin	0.999702356092065	4.25187032863894e-05	0.170763999416823	Pituitary gland	0.0723611845198138	0.136134721049495	0.106086860277905
CASP9	842	0.162991	0.653612432098765	-0.0585384837950797	Spleen	0.568153798233585	-0.0277470824376247	0.163036597420652	Pituitary gland	0.143551381722422	-0.111296708773213	0.113792596185759	Adrenal gland	0.00376303566385134	-0.243129969939588	0.0929045098771835
COX4I2	84701	0.42206	0.776819109414758	0.108807924638576	Testis	0.654294864328842	0.100790144725582	0.516501667514039	Muscle	0.637594852298222	0.0989027119587655	0.0952000211176886	Heart	0.324086981809345	0.0940459619540993	0.0861365519113396
CDK5R1	8851	0.577869	0.831656338141026	-0.00462740652657766	Hippocampus	0.7784213880453	0.0108711808107236	0.370341144707959	Hypothalamus	0.585751490581258	0.0602256048945707	0.246914007930535	Cerebellum	0.301163959441479	-0.0465625342225585	0.216058599768701
NAE1	8883	0.067281	0.618090407407407	0.0580503087188797	Testis	0.899574902448403	0.0107206195892003	0.108315612985642	Skin	0.365720888092958	0.0738010644302731	0.104394151140579	Cerebellum	0.081027488209922	0.0907243711907017	0.0909509194223714
COX7A2L	9167	0.081449	0.618090407407407	0.0777286402300612	Kidney	0.0717546943776904	0.0921959729189872	0.112904500537023	Ovar	0.0108132496499772	0.235857514798336	0.0958762459258495	Adrenal gland	0.00110467980959545	0.242501796854074	0.0901486257710077
COX5A	9377	0.072538	0.618090407407407	0.0745209786037747	Muscle	0.992551126546027	0.00069236674860431	0.223736905263532	Heart	0.231122756044432	0.0611654240900351	0.213440786879509	Kidney	0.0670419948780714	0.0927280380576627	0.0766146581121396
EIF2AK3	9451	0.581017	0.831656338141026	-0.044340902172398	Salivary gland	0.296810319257568	-0.146155039841034	0.168488719942262	Spleen	0.922573507586689	0.00512538129301892	0.122536698673679	Pituitary gland	0.618360412383726	0.0346207028407457	0.107560621050135
