## Supplement Data S1-S13 for "The HPA stress axis shapes aging rates in long-lived, social mole-rats": hsa05012.tsv

	entrez	combined_p_value	combined_FDR	combined_log2FC	tissue	p-value	log2FC	weight	tissue	p-value	log2FC	weight	tissue	p-value	log2FC	weight
UQCR11	10975	0.050532	0.618090407407407	0.125952633808988	Heart	0.693385454392515	0.0295616723405501	0.234422389692452	Muscle	0.538867135754728	-0.0582381139779491	0.152005508825438	Kidney	0.277653109791765	0.0734694884844923	0.0936663082629952
UBE2J2	118424	0.01661	0.618090407407407	0.0886876650590922	Testis	0.136345019688757	0.14595141216876	0.192065719490345	Ovar	0.00221785685790849	0.141906070714419	0.0797666354800745	Pituitary gland	0.338066059519638	0.0282567825477242	0.075154949523542
LRRK2	120892	0.205679	0.672064765174344	-0.0754922496708424	Spleen	0.977334892022927	0.00237634270255278	0.316579130228081	Kidney	0.127263818732921	-0.137589867475923	0.163905004107216	Ovar	0.00368594727100769	-0.334446068671277	0.0706864234530015
COX6B2	125965	0.236413	0.692511132220303	0.255300974484224	Testis	0.3348635654661	0.25945586528415	0.81788959228092	Salivary gland	NA	1.44645060135465	0.0140036765499959	Ovar	0.361310971915828	0.58492934463092	0.0137885687999178
NDUFA11	126328	0.306974	0.72256155	0.0492725825936946	Heart	0.658019652075902	-0.0274755013294344	0.0890825016125956	Cerebellum	0.588017505050248	0.0290364646943482	0.0880195784930601	Kidney	0.305256657673289	0.0411303379882788	0.0844744521679766
COX5B	1329	0.021204	0.618090407407407	0.120621823696813	Heart	0.160679224085619	0.0744805602538605	0.21589988681452	Muscle	0.845652065840053	0.0154199334448768	0.154425300078069	Adrenal gland	9.09170791087245e-05	0.327586287449377	0.0963310323018318
COX6A2	1339	0.728041	0.86997943699331	-0.00264426297298545	Muscle	0.820169753581461	0.0209710950914096	0.519618380098277	Heart	0.481929496863668	-0.0538129246353691	0.340173617029828	Cerebellum	0.106837609243113	-0.10184054684331	0.0260553853424431
COX6B1	1340	0.083205	0.618090407407407	0.0797840180505595	Heart	0.209807518798708	0.0860470834169374	0.172255389630167	Muscle	0.298409192929281	-0.0788214176678282	0.137998317586203	Kidney	0.122477297568472	0.0745233183590459	0.0927775025759541
COX6C	1345	0.409734	0.772757572082097	0.0368212714470358	Heart	0.713604491986288	0.0465883755995146	0.19039411332478	Muscle	0.85120866404428	0.01658237304773	0.17128547762233	Adrenal gland	0.615248982187125	-0.101743187498779	0.100144267541117
COX7A2	1347	0.015707	0.618090407407407	0.133187076891762	Heart	0.0210810074132122	0.181865541244554	0.165513528047803	Testis	0.14811313704166	0.253290203190315	0.084841770670051	Adrenal gland	4.34423754914605e-05	0.344565320220709	0.0823963957626843
COX7B	1349	0.438131	0.783311024	-0.0148856475143543	Heart	0.212464714049904	-0.0852001007472637	0.241837866482813	Muscle	0.057452786165998	-0.14662187794469	0.182369729712999	Kidney	0.279690433934578	-0.05293052132597	0.0783711445973393
CYC1	1537	0.586355	0.833607599194832	0.0087713577388131	Heart	0.197862984606909	-0.0764878549489082	0.191137691859331	Muscle	0.293559990610879	-0.0851607555484668	0.174714542783608	Kidney	0.828915127003895	0.0132518927701367	0.0924651997215623
COX7B2	170712	0.833034	0.89127295863867	-0.2104256635446	Testis	0.231021377531057	0.262949423721248	0.446915570395788	Heart	0.396092455315855	-0.442023326263253	0.0545349641752553	Adrenal gland	0.214772266821186	-0.761406704291561	0.0471748892779478
UQCRQ	27089	0.056356	0.618090407407407	0.0832519756440379	Heart	0.154448040078466	0.0828003977402242	0.201205058029582	Muscle	0.824320145288233	-0.0206957071701121	0.160479578778115	Liver	0.00486101754214726	-0.1712584830915	0.0868789136004468
HTRA2	27429	0.595535	0.835631422785978	-0.0101937334620619	Ovar	0.890259757375693	-0.00976921361976692	0.105462550730288	Adrenal gland	0.709462567801132	0.0250715778063634	0.104177075652765	Kidney	0.971294153936401	-0.00249845764334356	0.0870955558436644
GPR37	2861	0.155235	0.650119885331144	-0.0900666211670499	Hippocampus	0.0323406145542314	-0.2145732532296	0.269549017641261	Hypothalamus	0.30058573878891	-0.12818401471122	0.229593410681117	Skin	0.814472371123973	0.0319895217466597	0.146304130635522
SLC25A4	291	0.655081	0.852095969969199	-0.013337901211711	Muscle	0.694789737062185	-0.0293713773313903	0.464716172886029	Heart	0.649361337163746	-0.0250861583823177	0.430379299597583	Cerebellum	0.764518452260499	0.0128508433291543	0.0172791548008033
SLC25A5	292	0.191221	0.665467840949821	0.0587235362996579	Kidney	0.394180114447881	0.0466755412268272	0.294488660167272	Liver	0.60799465077701	0.0383485973146484	0.162562826395288	Salivary gland	0.175828627701977	0.122748311494829	0.103990557206446
SLC25A6	293	0.02605	0.618090407407407	0.121167542981145	Skin	0.429782972335535	0.0546108615754586	0.124999707310826	Kidney	0.231967588103687	0.0769380785373488	0.115458509018465	Ovar	2.80758468750271e-06	0.330608308760873	0.10156178735701
UQCR10	29796	0.050537	0.618090407407407	0.0933104960572566	Muscle	0.887234553634613	-0.0090513633146144	0.195940038664023	Heart	0.772932664296064	0.0212129250907453	0.194638025979516	Adrenal gland	0.000431438942943181	0.327284462280373	0.118676165219798
APAF1	317	0.119466	0.626536551842921	-0.0570645234713445	Spleen	0.250928298598248	-0.0451865793649464	0.228873609664518	Ovar	0.0126764220090774	-0.17501459895906	0.118056111278046	Testis	0.0369757495839503	-0.256499924196655	0.0787520041026954
NDUFS7	374291	0.1354	0.636413435369972	0.0616335155319811	Muscle	0.830169986061472	0.0153690075574173	0.257879168779961	Heart	0.449449870015068	-0.0559030675414677	0.177681079035637	Adrenal gland	0.0380407716967668	0.143518806537344	0.0884482441393116
NDUFA1	4694	0.250406	0.696484698790766	0.0735503452065043	Heart	0.0225644198273492	0.257281082585153	0.180283298610715	Muscle	0.323300022729523	-0.0952066354256485	0.156930192193397	Kidney	0.153047565436973	0.0904900958601048	0.0769077661861841
NDUFA2	4695	0.046369	0.618090407407407	0.13820334641344	Heart	0.0178951098365146	0.254312657807955	0.121235298249182	Testis	0.0182191086030712	0.551948952414375	0.11474138722275	Adrenal gland	0.00465075922979361	0.262612312510772	0.0918046568620096
NDUFA4	4697	0.200404	0.66800395	0.0529547796044096	Heart	0.24038493713215	0.0916353834408355	0.211849586830517	Muscle	0.0803119569830324	-0.13498432594734	0.203654876236733	Hippocampus	0.213540225116937	0.0458125326458041	0.0841965664302095
NDUFA5	4698	0.105112	0.620173055577147	0.0708418168103862	Heart	0.395929056253483	0.0609581139059811	0.19134627197222	Muscle	0.10318934886055	-0.128616323274496	0.124744313440198	Adrenal gland	0.00307943820584758	0.248504307230621	0.0817211352822448
NDUFA6	4700	0.014281	0.618090407407407	0.154125824213856	Heart	0.0295688015398879	0.188352930881752	0.158033371532953	Muscle	0.462586771681002	0.0547894634377193	0.131454486845332	Adrenal gland	0.000249582242348092	0.292750707377836	0.116156584032926
NDUFA7	4701	0.088898	0.618090407407407	0.165429922666533	Testis	0.104129061199783	0.492181210424364	0.146282980182713	Muscle	0.829239937288891	0.0260612567513239	0.100068633625816	Heart	0.523943616472822	0.069199734651438	0.0995255841978351
NDUFA8	4702	0.070275	0.618090407407407	0.0649508082260763	Heart	0.0944163124377993	0.0863000773965346	0.182472388883774	Muscle	0.461022127346863	-0.0532137952060287	0.127206738816229	Kidney	0.154513768310859	0.0667183469829711	0.0789395623690097
NDUFA9	4704	0.746742	0.872536590611774	-0.00095906602922923	Heart	0.182935155007872	-0.0703449171748543	0.21425338036018	Muscle	0.0956724361368144	-0.136004528786921	0.145049331142953	Kidney	0.131676962179999	0.0643053127002195	0.0829135251509426
NDUFA10	4705	0.288315	0.714714241508818	-0.043006919595368	Heart	0.281220024146429	-0.0667955888277034	0.199964779069675	Muscle	0.0584525438097766	-0.136942971959716	0.109460215031997	Kidney	0.693921675079893	-0.0227726108122678	0.0847375670650178
NDUFB1	4707	0.104528	0.620173055577147	0.148781489785604	Heart	0.0955096963349817	0.212902675624203	0.157125475230048	Muscle	0.484557729608186	0.0651044742464785	0.116714786772583	Testis	0.0476939304620368	0.474313254478108	0.116417734171234
NDUFB3	4709	0.074106	0.618090407407407	0.0908846645829884	Heart	0.0872689901028933	0.12249422163355	0.174615373638142	Muscle	0.352588450808294	-0.0747801678457004	0.146350864666877	Kidney	0.0276324354632182	0.0978699763111666	0.0930818714447397
NDUFB4	4710	0.060066	0.618090407407407	0.104329555363954	Adrenal gland	0.0186922063816069	0.245707944584595	0.159080645374979	Heart	0.053801587923191	0.128145499884654	0.126885946145673	Muscle	0.598354110374327	-0.0253086322224042	0.116657682351061
NDUFB6	4712	0.181274	0.658638891840153	0.0503758522154723	Heart	0.506871872774792	0.0341990567203363	0.201107093194358	Muscle	0.14621201905046	-0.0838685500920572	0.110720524317679	Kidney	0.0146196858583134	0.0983668768454177	0.0788836785402964
NDUFB7	4713	0.156755	0.650299739367503	0.104180402413918	Heart	0.848413539699815	0.0140557282473342	0.151351354686697	Muscle	0.432083918815906	-0.0737543392233922	0.141588068679232	Adrenal gland	0.0107321665002287	0.266607434602792	0.112905546956753
NDUFB8	4714	0.101921	0.618090407407407	0.0655438113415027	Heart	0.718567866050388	0.0186785540839505	0.191589443516501	Muscle	0.823587996518272	-0.0138612043378364	0.156541849523508	Kidney	0.124004898259936	0.0795949821620928	0.0869953791775204
NDUFB9	4715	0.093105	0.618090407407407	0.0800468422660483	Heart	0.525107081369679	0.0342647618113786	0.157000814902924	Muscle	0.726128921556806	-0.0268210093676297	0.155343620177835	Adrenal gland	0.00217481187114018	0.22920000580109	0.107868986386132
NDUFB10	4716	0.440035	0.783965653679146	0.0468077883541748	Heart	0.862652497218775	0.0145889721679042	0.158983465344508	Muscle	0.275944171674759	0.0917987302511217	0.157432560151137	Kidney	0.196466384491862	0.089265983887091	0.0917887037681775
NDUFC1	4717	0.049332	0.618090407407407	0.107349890685952	Heart	0.492756783467654	0.0431011570830151	0.171097902266812	Muscle	0.633709579388116	-0.0239814871580272	0.168657219467726	Adrenal gland	6.26994352769679e-05	0.394301864419677	0.101648977647272
NDUFS1	4719	0.753592	0.873039548985198	-0.000476909787816974	Heart	0.436337426832655	-0.0324355311338849	0.184259045889915	Muscle	0.190125962209637	-0.0907773250296161	0.13766994462316	Kidney	0.361505942951686	0.0441429676328785	0.0961703618677972
NDUFS2	4720	0.465247	0.792542559631998	0.00884422858681946	Heart	0.500260560478772	-0.0385262357791021	0.176481138701436	Muscle	0.230633653984418	-0.0697773553536902	0.154552785198135	Kidney	0.196712719814834	0.0621694154008564	0.0918742164796485
NDUFS3	4722	0.542096	0.819931253386454	-0.00928550343312965	Muscle	0.0809026068391295	-0.1671469974007	0.177259384726733	Heart	0.430849480494567	-0.0639464921070532	0.169241069233833	Cerebellum	0.055158375546446	-0.0922550491236369	0.0781819248725357
NDUFV1	4723	0.185724	0.661358933333333	0.0538547570844379	Heart	0.593915952581907	-0.0365465876634486	0.157279055271669	Kidney	0.76337939677541	0.0200101776484067	0.1286985807963	Muscle	0.219009459220403	-0.0954491891497956	0.118634520913572
NDUFS4	4724	0.140338	0.639781134534534	0.0708565108964172	Heart	0.417800416038352	0.0507207558665239	0.201339194627774	Muscle	0.206368012181566	-0.100057370954539	0.125009001498515	Testis	0.0315509278388821	0.272441304597667	0.0980393620154881
NDUFS6	4726	0.08294	0.618090407407407	0.0963653930240608	Heart	0.461294487294778	0.0466823351353643	0.137805407844499	Muscle	0.120314938335832	0.12110776242088	0.0956331523765781	Kidney	0.422681057413059	0.0457323041964755	0.0904048228859194
NDUFS8	4728	0.737874	0.871436125291466	0.0240132165945783	Cerebellum	0.391201794177626	-0.0678403536724152	0.11037117397535	Spleen	0.81938558274293	-0.0254657440311788	0.105062369536737	Pituitary gland	0.721840720109691	0.027462787757465	0.0961770822293808
NDUFV2	4729	0.132756	0.635685951456311	0.0599348861628159	Heart	0.619662855302891	0.0240562698442365	0.162430577456957	Muscle	0.413145931810221	-0.0420067367471556	0.160914745262853	Adrenal gland	0.00268812211342917	0.23957658717906	0.0942816079663602
NDUFV3	4731	0.127255	0.629198320416802	0.107394329734087	Spleen	0.674058654688939	0.053113798889885	0.107013053233373	Testis	0.0159375186633866	0.289636410524102	0.0936450119384735	Cerebellum	0.123469678015778	0.108268389501195	0.0892919752174903
ATP5A1	498	0.554586	0.822982583900447	0.0316050770242577	Heart	0.95627598514306	0.0032043526713284	0.190531197614726	Muscle	0.568003194156898	-0.0665826149355083	0.145130115092778	Kidney	0.558108793064125	0.0385142250889517	0.0784124593081872
ATP5B	506	0.618143	0.841502172061329	0.00339951074590706	Heart	0.650948478692566	-0.0177289193086639	0.210404267108557	Muscle	0.476937946171215	-0.0488520841804521	0.173864614992123	Kidney	0.49980621641272	0.0252686737301568	0.0895458653557205
PARK2	5071	0.657184	0.852747910512821	-0.0167817854547281	Adrenal gland	0.413952957681285	0.066449866549865	0.105976441937861	Muscle	0.666597306331047	-0.0524079019836394	0.0960889207609143	Cerebellum	0.721604307343666	0.0288558370081206	0.0888389740960259
ATP5C1	509	0.070852	0.618090407407407	0.07825611297251	Heart	0.516863379775524	0.0362167473796081	0.173852720585209	Muscle	0.991653383924079	0.000747126929883948	0.143984512995948	Kidney	0.0247222830147656	0.125314959878261	0.120190971625441
NDUFA13	51079	0.082025	0.618090407407407	0.117466275238771	Heart	0.387621921520112	0.088212818288625	0.191241590255826	Muscle	0.564199051028952	0.0426280751654934	0.131811876954518	Kidney	0.200778923564106	0.0890701413348338	0.098019577614588
ATP5D	513	0.101574	0.618090407407407	0.088762530834495	Heart	0.769277410577938	-0.0224787417713008	0.149075023746303	Muscle	0.385674884631736	-0.0771875590750904	0.144336980232304	Adrenal gland	0.0476325828423776	0.184059650263144	0.107512040606437
ATP5E	514	0.059063	0.618090407407407	0.0746488028087104	Adrenal gland	0.000183190026932408	0.347479663951303	0.112192529827447	Pituitary gland	0.316023469335982	-0.0301808474136	0.0929374467261082	Kidney	0.254646676025534	0.0447493978825049	0.0907084280318249
UBE2J1	51465	0.167374	0.654609917925478	0.0303792725031435	Testis	0.855697412775795	0.0429608641446816	0.192063958326462	Salivary gland	0.276449827373185	-0.144884831464748	0.126319230797177	Spleen	0.0920876887447652	0.0795965429374905	0.102044293770739
ATP5F1	515	0.302408	0.721012883027163	0.0372834558839353	Heart	0.345852359406974	0.078927652495914	0.169952928658751	Muscle	0.161537283079553	-0.13203083332574	0.13410445689251	Kidney	0.0637360125667327	0.126396491001572	0.0956361131727236
ATP5G2	517	0.387938	0.763652331172199	0.0497660415561965	Adrenal gland	0.314205482451286	0.0899397448215018	0.10920725114967	Muscle	0.210373676058186	0.110840847497219	0.0988857585911587	Heart	0.200323576950961	0.102734087071386	0.097523088762004
ATP5G3	518	0.341105	0.73797873738957	0.0381370775475788	Heart	0.811358249376474	0.0174427931647468	0.243190308642015	Muscle	0.14932838907242	-0.139970569819893	0.154757497891594	Kidney	0.103258370694699	0.0945499647050432	0.0999090771841614
ATP5J	522	0.053395	0.618090407407407	0.189733800780756	Heart	0.153778784811239	0.201252706830312	0.164807939091182	Muscle	0.525568075787464	0.0743415904382849	0.103121919363555	Adrenal gland	0.00354350971754938	0.355370374913901	0.0864463316991822
ATP5O	539	0.194163	0.665467840949821	0.0585261589513546	Heart	0.463246670400617	0.0432039434260282	0.199783812424969	Muscle	0.407029394733074	-0.0573225317996551	0.126938548251823	Adrenal gland	0.00763959408938157	0.254259947274027	0.0923992285638421
SEPT5	5413	0.596067	0.835631422785978	-0.00951763194196901	Hippocampus	0.667346935509842	-0.0212973962303871	0.460835568702546	Hypothalamus	0.927756087083296	0.0112545981378125	0.187224865704772	Cerebellum	0.595613303773523	-0.021490012608853	0.107790224706898
CYCS	54205	0.766538	0.875524067243325	-0.00734631445493211	Heart	0.481000656402299	0.0572091300685323	0.306370013653722	Muscle	0.0731049406317814	-0.152705254865176	0.251432922750098	Hippocampus	0.903774892779794	0.00581542426079509	0.0706000195452521
PPID	5481	0.109497	0.620478725	0.106573475829522	Testis	0.0248767983069278	0.38767912309485	0.140078193885486	Pituitary gland	0.631556338765476	0.0303702772516043	0.105699914194696	Hypothalamus	0.0440252101503908	0.13637705026608	0.104044636297384
NDUFA12	55967	0.115039	0.624107777777778	0.0733755553772959	Heart	0.458290021089458	-0.0478979005181045	0.204612876156648	Muscle	0.830457461082794	-0.018337255478612	0.148417044328636	Adrenal gland	0.0118740687641787	0.223824901695785	0.0979863209055509
NDUFA4L2	56901	0.295772	0.71803168564119	-0.110537476318482	Skin	0.273982613089849	-0.18397509549109	0.567124954237146	Adrenal gland	0.349520315621516	0.171054422643413	0.0533018400690432	Ovar	0.0424259333198745	0.39315696091061	0.03875636458164
SDHA	6389	0.484486	0.798496938737959	0.0315886994800663	Heart	0.875917432463171	-0.00823053238441445	0.179096426209288	Kidney	0.450115977329119	0.072645116142376	0.124049570654971	Muscle	0.842122448081849	-0.0232292686371574	0.112710811587264
SDHB	6390	0.163589	0.653612432098765	0.0413251693922523	Muscle	0.31731023782834	-0.102677606622455	0.148661087436383	Heart	0.971944386051965	-0.00178175435634654	0.140427089368148	Adrenal gland	0.0710888728027283	0.107206776616708	0.108498624911707
SDHC	6391	0.311795	0.725307982684646	0.027783127714596	Heart	0.614867034439155	0.0264507694979366	0.15375434474508	Muscle	0.148686631698086	-0.122041669377749	0.134532338692941	Kidney	0.278673526846494	0.0542504505190869	0.108362702400798
SDHD	6392	0.155115	0.650119885331144	0.049804216045803	Muscle	0.795856953636984	-0.0217520970747743	0.166399704869873	Heart	0.169243869999107	0.100881846906487	0.140444909645762	Kidney	0.0205554298362362	0.171531186894965	0.106466139074031
PINK1	65018	0.392583	0.76574618052165	0.0344447355347129	Muscle	0.827885271965467	0.0155402933112961	0.237813082519789	Kidney	0.173783001899422	0.105177969057685	0.143606805193649	Heart	0.273255622801293	-0.0886275697882023	0.109554292648262
SLC6A3	6531	0.256518	0.70177399009366	-0.3377411263985	Hypothalamus	0.257303970348104	-0.560992650525349	0.22046166310251	Kidney	0.389112231087174	0.740045647406827	0.199974156944956	Cerebellum	0.273968579156208	-0.403589751704074	0.0643910174841655
SLC18A2	6571	0.204578	0.670777239308855	-0.191785766455449	Hypothalamus	0.0688775658935538	-0.660875540965226	0.298323795054934	Ovar	0.00041128359173586	-0.822546552308552	0.0924765288536191	Adrenal gland	0.185811500966687	0.325737335980318	0.0677581566974823
SNCA	6622	0.430376	0.780409946049176	-0.0591548114185168	Hippocampus	0.880544503685346	-0.0148109536198029	0.412612393700705	Cerebellum	0.677271998729894	-0.02931604988632	0.192593890643126	Hypothalamus	0.627060190750116	-0.041260523991822	0.140471703301627
TH	7054	0.554544	0.822982583900447	0.100145805674906	Adrenal gland	0.633136988802303	0.131696275936352	0.945755959734936	Hypothalamus	0.299937296863097	-0.349778111304414	0.0232350820150552	Kidney	0.128183084636734	-2.30782726654701	0.005452912150433
UBB	7314	0.470069	0.794402481242347	0.0356296076713512	Blood	0.90572341719579	0.0292274885110224	0.211882182263799	Testis	0.137065196112733	0.184041750138266	0.125990186507433	Spleen	0.684188494386441	0.0182990339634828	0.0676565497871515
UBA1	7317	0.024666	0.618090407407407	-0.0927792036463689	Testis	0.588222169336711	-0.0671900950857915	0.116369292581922	Adrenal gland	0.00679820393375664	-0.110682802549397	0.104567771131294	Hypothalamus	0.585751181865755	-0.0245632619879141	0.0935206773678313
UBA7	7318	0.334066	0.73580409375	-0.0840598943676334	Spleen	0.58821914262641	-0.0530923777219171	0.264244719085265	Ovar	0.65860379611944	-0.0742502825008859	0.107135820072523	Pituitary gland	0.579618424245075	-0.0418265946304654	0.0965476297283017
UBE2G1	7326	0.230789	0.689787620452311	-0.0440914799484758	Muscle	0.422204582393432	0.0627187553354548	0.180382502720054	Skin	0.234462521552938	-0.0794749777178219	0.102620606154244	Heart	0.762957710543246	-0.0188899131588497	0.0795435323041954
UBE2G2	7327	0.499833	0.80500368905156	0.000294917679956961	Spleen	0.403338151591671	0.0360417063639688	0.10364099935822	Skin	0.267549552139064	-0.0441670080228971	0.0937299138733278	Muscle	0.342682185309451	0.0596663759290796	0.0930861544222288
UBE2L3	7332	0.134498	0.635863789670193	0.0451217378022493	Testis	0.0987543053626797	0.177725701481297	0.104279868749205	Skin	0.106889162013874	-0.0945397917354901	0.0812576070713111	Cerebellum	0.608383042346702	-0.0106388841594387	0.0795575100260714
UCHL1	7345	0.380063	0.760307917138717	0.0325802560745893	Hippocampus	0.326085895122097	0.045534264324149	0.303870121890104	Hypothalamus	0.504843773765263	0.0537493287724576	0.269162234204466	Adrenal gland	0.0441181979365419	0.195294065145166	0.148636922946847
UQCRB	7381	0.788912	0.881573106853949	-0.0291792362061445	Hippocampus	0.290549700724687	-0.185821457538296	0.17997582736106	Kidney	0.502794220832763	-0.188093761366514	0.0999386371694539	Testis	0.739647941737356	0.0752379729002711	0.0943193232620393
UQCRC1	7384	0.126391	0.629198320416802	0.0415683598922302	Heart	0.683773447817526	-0.0210684691907403	0.235203582601219	Muscle	0.641568281808992	-0.0363057050464855	0.148199176551091	Kidney	0.53209498466766	0.0361753244340396	0.0949605406872052
UQCRC2	7385	0.66117	0.853937060044225	-0.0146667242032263	Heart	0.834032954647243	-0.0121030655318948	0.21851204130075	Muscle	0.0195431825584364	-0.195167357080131	0.118848944353725	Kidney	0.557049661299264	0.02865138250421	0.109641658812123
UQCRFS1	7386	0.837352	0.891639032450238	-0.00315243665917347	Heart	0.81301021420458	-0.0123022469268053	0.203385844549503	Muscle	0.0244804170159243	-0.156897196422545	0.180467576858344	Kidney	0.166402204194044	0.0706781815604542	0.134351716170691
UQCRH	7388	0.086177	0.618090407407407	0.0941015597566985	Heart	0.310937185750191	0.0805842940719053	0.171869336685028	Muscle	0.0165689331606713	-0.154012172106664	0.105291124934549	Adrenal gland	0.00100758370807167	0.28901904970914	0.0864151241715689
VDAC1	7416	0.564015	0.825521761955264	0.0201020795241488	Kidney	0.159289773413855	0.0818015529811369	0.21250907043184	Muscle	0.773739550150313	-0.016137026535953	0.18994768363209	Heart	0.22300599504875	-0.0457111465309029	0.120850030207768
VDAC2	7417	0.082309	0.618090407407407	0.0518644535266471	Heart	0.708018931083579	0.0149999284792595	0.166668876256687	Muscle	0.757445334780532	-0.0182156925407205	0.157368553170176	Testis	0.0153806090529223	0.148312035277805	0.0794425949445811
VDAC3	7419	0.08072	0.618090407407407	0.0644487720733518	Muscle	0.432887179687967	0.0408080834542436	0.241632339389184	Heart	0.775204585658859	0.0217892130569564	0.0999178057551615	Testis	0.118241143964151	0.175769392454868	0.094060917304776
SLC25A31	83447	0.270705	0.705960812671703	-0.0574257127106133	Testis	0.748336058330881	-0.0341694868886626	0.660995090759024	Ovar	2.81963782925101e-05	-1.0602528103255	0.0643882934406964	Pituitary gland	0.26453149735046	-0.132548748251556	0.0359782347547522
CASP3	836	0.035483	0.618090407407407	0.105642437755193	Spleen	0.000430685207281392	0.226107514802008	0.115545681300152	Cerebellum	0.32875288260193	0.0539644014609871	0.108759011449373	Pituitary gland	0.541451153030096	0.0377803213686315	0.102671104240816
CASP9	842	0.162991	0.653612432098765	-0.0585384837950797	Spleen	0.568153798233585	-0.0277470824376247	0.163036597420652	Pituitary gland	0.143551381722422	-0.111296708773213	0.113792596185759	Adrenal gland	0.00376303566385134	-0.243129969939588	0.0929045098771835
COX4I2	84701	0.42206	0.776819109414758	0.108807924638576	Testis	0.654294864328842	0.100790144725582	0.516501667514039	Muscle	0.637594852298222	0.0989027119587655	0.0952000211176886	Heart	0.324086981809345	0.0940459619540993	0.0861365519113396
COX7A2L	9167	0.081449	0.618090407407407	0.0777286402300612	Kidney	0.0717546943776904	0.0921959729189872	0.112904500537023	Ovar	0.0108132496499772	0.235857514798336	0.0958762459258495	Adrenal gland	0.00110467980959545	0.242501796854074	0.0901486257710077
UBE2L6	9246	0.408407	0.772637768962945	0.0361377392772776	Liver	0.904163024659319	0.00929529691511169	0.228359285677888	Spleen	0.211398419957194	-0.0691216069447648	0.124393520842776	Blood	0.859307264707751	0.0474293908348541	0.105779042156561
COX5A	9377	0.072538	0.618090407407407	0.0745209786037747	Muscle	0.992551126546027	0.00069236674860431	0.223736905263532	Heart	0.231122756044432	0.0611654240900351	0.213440786879509	Kidney	0.0670419948780714	0.0927280380576627	0.0766146581121396
SNCAIP	9627	0.527474	0.813618707703238	0.0323103002737574	Ovar	0.285316961397509	0.0669954612574783	0.2186166733967	Cerebellum	0.996721706165219	-0.000250856889168165	0.145413480713377	Hippocampus	0.914816755621595	0.00864852254959147	0.122419741184528
