## Supplement Data S1-S13 for "The HPA stress axis shapes aging rates in long-lived, social mole-rats": hsa05016.tsv

	entrez	combined_p_value	combined_FDR	combined_log2FC	tissue	p-value	log2FC	weight	tissue	p-value	log2FC	weight	tissue	p-value	log2FC	weight
DNAL4	10126	0.185553	0.661358933333333	0.0815862244828622	Testis	0.0836442971537052	0.242995200903098	0.267397771417109	Pituitary gland	0.121618433329058	-0.0630554831919884	0.107661400879713	Hippocampus	0.537077180866888	-0.0409120435075624	0.0866834474615605
CREB3	10488	0.556082	0.822982583900447	0.0222287711278278	Spleen	0.699873382185703	0.0143129286686606	0.0994185761583433	Pituitary gland	0.936595693012753	0.00339451753826533	0.0975399433766093	Ovar	0.4816567768389	0.0444968685155248	0.0935977577386505
DCTN2	10540	0.435168	0.782251421899019	0.0209266252740991	Testis	0.916135023286176	0.0104177759439412	0.112577472596315	Ovar	0.0583230856406364	0.0893107570701499	0.0967696123814649	Cerebellum	0.193254092517664	-0.0290018048246022	0.089578921879651
PPARGC1A	10891	0.12349	0.629037710429857	-0.0937460120937061	Heart	0.0115234444522392	-0.292690991636602	0.268896160316336	Kidney	0.12481708829201	-0.119856681892159	0.151903935680639	Muscle	0.457451660513328	-0.115196100246306	0.140222797077814
UQCR11	10975	0.050532	0.618090407407407	0.125952633808988	Heart	0.693385454392515	0.0295616723405501	0.234422389692452	Muscle	0.538867135754728	-0.0582381139779491	0.152005508825438	Kidney	0.277653109791765	0.0734694884844923	0.0936663082629952
AP2M1	1173	0.181978	0.658969456015216	0.0414843129807355	Hypothalamus	0.918868499688079	0.00439681891027269	0.124184401072714	Hippocampus	0.146493689008996	-0.0502624788468862	0.120638453389923	Adrenal gland	6.7100202450029e-05	0.256107739970772	0.110752290465249
AP2S1	1175	0.032819	0.618090407407407	0.097969064905879	Hippocampus	0.990945846699836	0.000501563213131302	0.114676240755227	Hypothalamus	0.395936592082208	0.0469529676744965	0.102610076720464	Adrenal gland	0.00156013190270678	0.239841855104568	0.0937029305154463
CLTA	1211	0.175266	0.658010968603214	0.0479282506134162	Adrenal gland	0.0633975725921647	0.124508144781915	0.110462090357523	Ovar	0.00534148349173428	0.186972854652157	0.105770142165382	Spleen	0.349968701491956	0.0384443191257282	0.104712997600389
CLTB	1212	0.222175	0.683037398744431	0.0440650451564402	Skin	0.947318658384444	0.00741931777528715	0.184194959621401	Hypothalamus	0.4459126054279	0.0275431025527329	0.110756795149565	Cerebellum	0.536628945303023	-0.0215018852107137	0.100391760071746
CLTC	1213	0.75941	0.874388755707243	-0.0138996162006748	Hypothalamus	0.277741266188935	0.0759120216489588	0.115667617635799	Kidney	0.368350766652685	0.0289041745210266	0.109999160753798	Hippocampus	0.444687991893268	0.0408501810397164	0.101790093306009
COX6B2	125965	0.236413	0.692511132220303	0.255300974484224	Testis	0.3348635654661	0.25945586528415	0.81788959228092	Salivary gland	NA	1.44645060135465	0.0140036765499959	Ovar	0.361310971915828	0.58492934463092	0.0137885687999178
NDUFA11	126328	0.306974	0.72256155	0.0492725825936946	Heart	0.658019652075902	-0.0274755013294344	0.0890825016125956	Cerebellum	0.588017505050248	0.0290364646943482	0.0880195784930601	Kidney	0.305256657673289	0.0411303379882788	0.0844744521679766
COX5B	1329	0.021204	0.618090407407407	0.120621823696813	Heart	0.160679224085619	0.0744805602538605	0.21589988681452	Muscle	0.845652065840053	0.0154199334448768	0.154425300078069	Adrenal gland	9.09170791087245e-05	0.327586287449377	0.0963310323018318
COX6A2	1339	0.728041	0.86997943699331	-0.00264426297298545	Muscle	0.820169753581461	0.0209710950914096	0.519618380098277	Heart	0.481929496863668	-0.0538129246353691	0.340173617029828	Cerebellum	0.106837609243113	-0.10184054684331	0.0260553853424431
COX6B1	1340	0.083205	0.618090407407407	0.0797840180505595	Heart	0.209807518798708	0.0860470834169374	0.172255389630167	Muscle	0.298409192929281	-0.0788214176678282	0.137998317586203	Kidney	0.122477297568472	0.0745233183590459	0.0927775025759541
COX6C	1345	0.409734	0.772757572082097	0.0368212714470358	Heart	0.713604491986288	0.0465883755995146	0.19039411332478	Muscle	0.85120866404428	0.01658237304773	0.17128547762233	Adrenal gland	0.615248982187125	-0.101743187498779	0.100144267541117
COX7A2	1347	0.015707	0.618090407407407	0.133187076891762	Heart	0.0210810074132122	0.181865541244554	0.165513528047803	Testis	0.14811313704166	0.253290203190315	0.084841770670051	Adrenal gland	4.34423754914605e-05	0.344565320220709	0.0823963957626843
COX7B	1349	0.438131	0.783311024	-0.0148856475143543	Heart	0.212464714049904	-0.0852001007472637	0.241837866482813	Muscle	0.057452786165998	-0.14662187794469	0.182369729712999	Kidney	0.279690433934578	-0.05293052132597	0.0783711445973393
CREB1	1385	0.157845	0.65066606185567	-0.0723165101296312	Spleen	0.142061330602037	-0.0774798690533778	0.140619778381661	Testis	0.0708998582910194	-0.202298614548795	0.114020263427067	Skin	0.758425142245967	-0.0173590288641224	0.0949211839796284
CREBBP	1387	0.036704	0.618090407407407	-0.1207407039731	Spleen	0.0218235697534121	-0.111187773450805	0.128957340169484	Ovar	0.0452720834273029	-0.215643732703988	0.114278460987221	Cerebellum	0.849325270675116	-0.00735844065843498	0.105549606359663
DNAH2	146754	0.709984	0.866571607926682	-0.068924221313696	Pituitary gland	0.884789509969896	0.0331637668972795	0.364758311885728	Testis	0.260915358405075	-0.238734625333557	0.266488987929953	Hypothalamus	0.152195010966108	0.18555538877185	0.1669560577222
CREB3L4	148327	0.29851	0.719885672756156	0.0608273591469496	Salivary gland	0.291389829956117	-0.0998760302803465	0.14805213049992	Testis	0.248149649388536	0.187090684794354	0.0989977318325343	Ovar	0.160697218426129	0.0821448183326656	0.0985851721218604
CYC1	1537	0.586355	0.833607599194832	0.0087713577388131	Heart	0.197862984606909	-0.0764878549489082	0.191137691859331	Muscle	0.293559990610879	-0.0851607555484668	0.174714542783608	Kidney	0.828915127003895	0.0132518927701367	0.0924651997215623
AP2A2	161	0.387036	0.763602921520301	-0.0325542106213961	Cerebellum	0.439575314617985	-0.0373407801447703	0.161665235523104	Hippocampus	0.0948197597126843	-0.0733796438529906	0.1249393131324	Hypothalamus	0.760978721397129	0.0159857486945791	0.110861201690789
AP2B1	163	0.13143	0.634816406984127	-0.0629848630136677	Hippocampus	0.203372382763099	-0.0869842164749844	0.245897425965383	Hypothalamus	0.990433337861736	0.000957533546747172	0.1136226039803	Testis	0.346399212546792	-0.144905773086218	0.10061576082937
DCTN1	1639	0.21347	0.677014882389806	-0.0241619159302733	Hypothalamus	0.432648386172893	0.0266817088924932	0.170181764184227	Cerebellum	0.446001427419721	-0.0236777425936578	0.164397610352892	Hippocampus	0.248741899806728	-0.0439703219778438	0.160870319268846
COX7B2	170712	0.833034	0.89127295863867	-0.2104256635446	Testis	0.231021377531057	0.262949423721248	0.446915570395788	Heart	0.396092455315855	-0.442023326263253	0.0545349641752553	Adrenal gland	0.214772266821186	-0.761406704291561	0.0471748892779478
DLG4	1742	0.666928	0.855204881915702	0.00713186482222188	Hippocampus	0.801814278134616	0.0130453713315868	0.319134229840055	Cerebellum	0.930618407170956	-0.00317924807095888	0.204505282786069	Hypothalamus	0.769277764214826	0.018039089921933	0.183129876123239
EP300	2033	0.008508	0.618090407407407	-0.155520508078919	Testis	0.00297719303583315	-0.334611579771604	0.163292467922024	Spleen	0.00117968816083825	-0.159623292157285	0.103260602590214	Ovar	0.0401914542205706	-0.210758361039678	0.10085906488658
RCOR1	23186	0.18549	0.661358933333333	-0.0432824272039206	Skin	0.61231552300914	0.0255157239725772	0.161107662331525	Testis	0.190370079087644	-0.104988089073088	0.154603421749562	Spleen	0.296405538937399	-0.0417492195862045	0.100993524218409
PLCB1	23236	0.281185	0.712041283012608	-0.0483688591145118	Hippocampus	0.435099029371551	-0.084124689757115	0.311598426327758	Adrenal gland	0.0284635039314577	-0.200641162802817	0.220397668705046	Cerebellum	0.264595438106837	0.110764353798933	0.123183512992142
SIN3A	25942	0.447694	0.786188553083573	-0.0261001644506193	Testis	0.194839820737884	-0.0982907135697015	0.201134164883848	Spleen	0.469675892095888	-0.0186397801561696	0.10971953138249	Ovar	0.598219357479235	-0.0212539314562088	0.0988645704334375
DNAH1	25981	0.535888	0.818046354277672	-0.072326970207576	Testis	0.563685435971652	-0.119619838751041	0.3424060302377	Pituitary gland	0.970765996186358	-0.00396529882073185	0.261063145466001	Hypothalamus	0.440533637675231	0.137645818724557	0.123130797562093
DNAI1	27019	0.552324	0.822606754046895	-0.0563993437709086	Testis	0.720270535814664	-0.103638572297434	0.254140282329516	Pituitary gland	0.94222245165541	-0.00601368534121028	0.237560333524918	Liver	0.295009205417729	0.133325122070833	0.096970508790358
UQCRQ	27089	0.056356	0.618090407407407	0.0832519756440379	Heart	0.154448040078466	0.0828003977402242	0.201205058029582	Muscle	0.824320145288233	-0.0206957071701121	0.160479578778115	Liver	0.00486101754214726	-0.1712584830915	0.0868789136004468
BBC3	27113	0.783597	0.880451932277404	0.015784282385322	Spleen	0.475112308842833	0.0655401571769004	0.12328953279913	Cerebellum	0.508638576981436	-0.0851336889115973	0.11496260454567	Pituitary gland	0.0718729107478167	-0.16438628450757	0.0923530796070541
GNAQ	2776	0.347289	0.743177985108176	-0.0684536508432521	Hippocampus	0.846507179391552	-0.0145420365554284	0.161941691468135	Hypothalamus	0.0980779488285198	0.103087633150792	0.137028174406547	Cerebellum	0.937780023052638	-0.00454899404199305	0.114017764570386
GPX1	2876	0.096822	0.618090407407407	0.0949904173498316	Liver	0.161516859215866	0.141626562223181	0.209822986439699	Kidney	0.268325494833219	0.10715581282048	0.148248380904099	Spleen	0.833000300163026	-0.0160844116719081	0.111386826651645
GRIN1	2902	0.315947	0.726684871534616	-0.0522363820462213	Hippocampus	0.308067305196273	-0.075219203807997	0.44019745580084	Cerebellum	0.434401557960335	-0.0533060382934953	0.273289465820936	Hypothalamus	0.991561007153421	0.000645281852396633	0.264123960312102
GRIN2B	2904	0.39781	0.768097011465289	0.0887124890028711	Hippocampus	0.312950620037632	0.22413313969745	0.362396131696578	Hypothalamus	0.069249400970591	0.33559681106647	0.162743167217126	Testis	0.525885901070304	0.238597766063672	0.0824563218759273
SLC25A4	291	0.655081	0.852095969969199	-0.013337901211711	Muscle	0.694789737062185	-0.0293713773313903	0.464716172886029	Heart	0.649361337163746	-0.0250861583823177	0.430379299597583	Cerebellum	0.764518452260499	0.0128508433291543	0.0172791548008033
GRM1	2911	0.146701	0.641621400460962	-0.0499340817400759	Cerebellum	0.14182525632927	-0.0620388962969727	0.591206041825616	Hippocampus	0.637897774638309	-0.0471450720100355	0.178368289253021	Hypothalamus	0.927885705894172	-0.0163196267962274	0.172562384056979
GRM5	2915	0.203739	0.669567534199134	0.103564481425486	Hippocampus	0.692322875959909	0.0440582968364397	0.462134196028707	Hypothalamus	0.0599133093678006	0.226073510562479	0.302367821540864	Testis	0.969005206323526	0.00797723005772114	0.060239362634695
SLC25A5	292	0.191221	0.665467840949821	0.0587235362996579	Kidney	0.394180114447881	0.0466755412268272	0.294488660167272	Liver	0.60799465077701	0.0383485973146484	0.162562826395288	Salivary gland	0.175828627701977	0.122748311494829	0.103990557206446
SLC25A6	293	0.02605	0.618090407407407	0.121167542981145	Skin	0.429782972335535	0.0546108615754586	0.124999707310826	Kidney	0.231967588103687	0.0769380785373488	0.115458509018465	Ovar	2.80758468750271e-06	0.330608308760873	0.10156178735701
UQCR10	29796	0.050537	0.618090407407407	0.0933104960572566	Muscle	0.887234553634613	-0.0090513633146144	0.195940038664023	Heart	0.772932664296064	0.0212129250907453	0.194638025979516	Adrenal gland	0.000431438942943181	0.327284462280373	0.118676165219798
HTT	3064	0.088103	0.618090407407407	-0.0749970529803297	Cerebellum	0.2792315860682	-0.0499003365666461	0.143818181269558	Testis	0.127896338397626	-0.155313035433045	0.108707507220766	Hypothalamus	0.688658955899892	0.0158639024028565	0.106424331898905
HDAC1	3065	0.89687	0.901234347739758	-0.0195869082404409	Adrenal gland	0.80059164214333	-0.0121320923315128	0.154868073820324	Spleen	0.65273382813733	0.015471360421332	0.121838774614818	Skin	0.124187902332844	-0.1132169221919	0.109711427312251
HIP1	3092	0.16631	0.653953791407867	-0.0576846411557255	Spleen	0.0452502098312792	-0.128376215980211	0.276940125062094	Cerebellum	0.822973715825628	0.0120756261024153	0.117279123888048	Hippocampus	0.644246834243175	0.0261677451109754	0.0953643928479924
APAF1	317	0.119466	0.626536551842921	-0.0570645234713445	Spleen	0.250928298598248	-0.0451865793649464	0.228873609664518	Ovar	0.0126764220090774	-0.17501459895906	0.118056111278046	Testis	0.0369757495839503	-0.256499924196655	0.0787520041026954
ITPR1	3708	0.599022	0.836461234390805	-0.0318430979866704	Cerebellum	0.518763927422863	-0.0744320232812126	0.574608373955215	Ovar	0.60484557895128	-0.0703014717357318	0.0714844629601847	Hippocampus	0.0894850163373304	0.201313422543892	0.0632831302364931
NDUFS7	374291	0.1354	0.636413435369972	0.0616335155319811	Muscle	0.830169986061472	0.0153690075574173	0.257879168779961	Heart	0.449449870015068	-0.0559030675414677	0.177681079035637	Adrenal gland	0.0380407716967668	0.143518806537344	0.0884482441393116
TBPL2	387332	0.305432	0.722184557907846	-0.112812544152998	Ovar	0.00252847760282409	-0.97097806727426	0.116637034158766	Adrenal gland	0.324653843171401	-0.232360524588997	0.0975501231053444	Muscle	0.11241410585081	0.522374754433283	0.0899170747080228
NDUFA1	4694	0.250406	0.696484698790766	0.0735503452065043	Heart	0.0225644198273492	0.257281082585153	0.180283298610715	Muscle	0.323300022729523	-0.0952066354256485	0.156930192193397	Kidney	0.153047565436973	0.0904900958601048	0.0769077661861841
NDUFA2	4695	0.046369	0.618090407407407	0.13820334641344	Heart	0.0178951098365146	0.254312657807955	0.121235298249182	Testis	0.0182191086030712	0.551948952414375	0.11474138722275	Adrenal gland	0.00465075922979361	0.262612312510772	0.0918046568620096
NDUFA4	4697	0.200404	0.66800395	0.0529547796044096	Heart	0.24038493713215	0.0916353834408355	0.211849586830517	Muscle	0.0803119569830324	-0.13498432594734	0.203654876236733	Hippocampus	0.213540225116937	0.0458125326458041	0.0841965664302095
NDUFA5	4698	0.105112	0.620173055577147	0.0708418168103862	Heart	0.395929056253483	0.0609581139059811	0.19134627197222	Muscle	0.10318934886055	-0.128616323274496	0.124744313440198	Adrenal gland	0.00307943820584758	0.248504307230621	0.0817211352822448
NDUFA6	4700	0.014281	0.618090407407407	0.154125824213856	Heart	0.0295688015398879	0.188352930881752	0.158033371532953	Muscle	0.462586771681002	0.0547894634377193	0.131454486845332	Adrenal gland	0.000249582242348092	0.292750707377836	0.116156584032926
NDUFA7	4701	0.088898	0.618090407407407	0.165429922666533	Testis	0.104129061199783	0.492181210424364	0.146282980182713	Muscle	0.829239937288891	0.0260612567513239	0.100068633625816	Heart	0.523943616472822	0.069199734651438	0.0995255841978351
NDUFA8	4702	0.070275	0.618090407407407	0.0649508082260763	Heart	0.0944163124377993	0.0863000773965346	0.182472388883774	Muscle	0.461022127346863	-0.0532137952060287	0.127206738816229	Kidney	0.154513768310859	0.0667183469829711	0.0789395623690097
NDUFA9	4704	0.746742	0.872536590611774	-0.00095906602922923	Heart	0.182935155007872	-0.0703449171748543	0.21425338036018	Muscle	0.0956724361368144	-0.136004528786921	0.145049331142953	Kidney	0.131676962179999	0.0643053127002195	0.0829135251509426
NDUFA10	4705	0.288315	0.714714241508818	-0.043006919595368	Heart	0.281220024146429	-0.0667955888277034	0.199964779069675	Muscle	0.0584525438097766	-0.136942971959716	0.109460215031997	Kidney	0.693921675079893	-0.0227726108122678	0.0847375670650178
NDUFB1	4707	0.104528	0.620173055577147	0.148781489785604	Heart	0.0955096963349817	0.212902675624203	0.157125475230048	Muscle	0.484557729608186	0.0651044742464785	0.116714786772583	Testis	0.0476939304620368	0.474313254478108	0.116417734171234
NDUFB3	4709	0.074106	0.618090407407407	0.0908846645829884	Heart	0.0872689901028933	0.12249422163355	0.174615373638142	Muscle	0.352588450808294	-0.0747801678457004	0.146350864666877	Kidney	0.0276324354632182	0.0978699763111666	0.0930818714447397
NDUFB4	4710	0.060066	0.618090407407407	0.104329555363954	Adrenal gland	0.0186922063816069	0.245707944584595	0.159080645374979	Heart	0.053801587923191	0.128145499884654	0.126885946145673	Muscle	0.598354110374327	-0.0253086322224042	0.116657682351061
NDUFB6	4712	0.181274	0.658638891840153	0.0503758522154723	Heart	0.506871872774792	0.0341990567203363	0.201107093194358	Muscle	0.14621201905046	-0.0838685500920572	0.110720524317679	Kidney	0.0146196858583134	0.0983668768454177	0.0788836785402964
NDUFB7	4713	0.156755	0.650299739367503	0.104180402413918	Heart	0.848413539699815	0.0140557282473342	0.151351354686697	Muscle	0.432083918815906	-0.0737543392233922	0.141588068679232	Adrenal gland	0.0107321665002287	0.266607434602792	0.112905546956753
NDUFB8	4714	0.101921	0.618090407407407	0.0655438113415027	Heart	0.718567866050388	0.0186785540839505	0.191589443516501	Muscle	0.823587996518272	-0.0138612043378364	0.156541849523508	Kidney	0.124004898259936	0.0795949821620928	0.0869953791775204
NDUFB9	4715	0.093105	0.618090407407407	0.0800468422660483	Heart	0.525107081369679	0.0342647618113786	0.157000814902924	Muscle	0.726128921556806	-0.0268210093676297	0.155343620177835	Adrenal gland	0.00217481187114018	0.22920000580109	0.107868986386132
NDUFB10	4716	0.440035	0.783965653679146	0.0468077883541748	Heart	0.862652497218775	0.0145889721679042	0.158983465344508	Muscle	0.275944171674759	0.0917987302511217	0.157432560151137	Kidney	0.196466384491862	0.089265983887091	0.0917887037681775
NDUFC1	4717	0.049332	0.618090407407407	0.107349890685952	Heart	0.492756783467654	0.0431011570830151	0.171097902266812	Muscle	0.633709579388116	-0.0239814871580272	0.168657219467726	Adrenal gland	6.26994352769679e-05	0.394301864419677	0.101648977647272
NDUFS1	4719	0.753592	0.873039548985198	-0.000476909787816974	Heart	0.436337426832655	-0.0324355311338849	0.184259045889915	Muscle	0.190125962209637	-0.0907773250296161	0.13766994462316	Kidney	0.361505942951686	0.0441429676328785	0.0961703618677972
NDUFS2	4720	0.465247	0.792542559631998	0.00884422858681946	Heart	0.500260560478772	-0.0385262357791021	0.176481138701436	Muscle	0.230633653984418	-0.0697773553536902	0.154552785198135	Kidney	0.196712719814834	0.0621694154008564	0.0918742164796485
NDUFS3	4722	0.542096	0.819931253386454	-0.00928550343312965	Muscle	0.0809026068391295	-0.1671469974007	0.177259384726733	Heart	0.430849480494567	-0.0639464921070532	0.169241069233833	Cerebellum	0.055158375546446	-0.0922550491236369	0.0781819248725357
NDUFV1	4723	0.185724	0.661358933333333	0.0538547570844379	Heart	0.593915952581907	-0.0365465876634486	0.157279055271669	Kidney	0.76337939677541	0.0200101776484067	0.1286985807963	Muscle	0.219009459220403	-0.0954491891497956	0.118634520913572
NDUFS4	4724	0.140338	0.639781134534534	0.0708565108964172	Heart	0.417800416038352	0.0507207558665239	0.201339194627774	Muscle	0.206368012181566	-0.100057370954539	0.125009001498515	Testis	0.0315509278388821	0.272441304597667	0.0980393620154881
NDUFS6	4726	0.08294	0.618090407407407	0.0963653930240608	Heart	0.461294487294778	0.0466823351353643	0.137805407844499	Muscle	0.120314938335832	0.12110776242088	0.0956331523765781	Kidney	0.422681057413059	0.0457323041964755	0.0904048228859194
NDUFS8	4728	0.737874	0.871436125291466	0.0240132165945783	Cerebellum	0.391201794177626	-0.0678403536724152	0.11037117397535	Spleen	0.81938558274293	-0.0254657440311788	0.105062369536737	Pituitary gland	0.721840720109691	0.027462787757465	0.0961770822293808
NDUFV2	4729	0.132756	0.635685951456311	0.0599348861628159	Heart	0.619662855302891	0.0240562698442365	0.162430577456957	Muscle	0.413145931810221	-0.0420067367471556	0.160914745262853	Adrenal gland	0.00268812211342917	0.23957658717906	0.0942816079663602
NDUFV3	4731	0.127255	0.629198320416802	0.107394329734087	Spleen	0.674058654688939	0.053113798889885	0.107013053233373	Testis	0.0159375186633866	0.289636410524102	0.0936450119384735	Cerebellum	0.123469678015778	0.108268389501195	0.0892919752174903
NRF1	4899	0.247047	0.694947455822551	-0.0206980509813056	Hypothalamus	0.0277359072614899	-0.128178281492726	0.135940158184119	Pituitary gland	0.492334190162599	-0.0296177375094437	0.134673735628555	Cerebellum	0.0535232234926371	-0.107467447909852	0.100345712782728
ATP5A1	498	0.554586	0.822982583900447	0.0316050770242577	Heart	0.95627598514306	0.0032043526713284	0.190531197614726	Muscle	0.568003194156898	-0.0665826149355083	0.145130115092778	Kidney	0.558108793064125	0.0385142250889517	0.0784124593081872
ATP5B	506	0.618143	0.841502172061329	0.00339951074590706	Heart	0.650948478692566	-0.0177289193086639	0.210404267108557	Muscle	0.476937946171215	-0.0488520841804521	0.173864614992123	Kidney	0.49980621641272	0.0252686737301568	0.0895458653557205
ATP5C1	509	0.070852	0.618090407407407	0.07825611297251	Heart	0.516863379775524	0.0362167473796081	0.173852720585209	Muscle	0.991653383924079	0.000747126929883948	0.143984512995948	Kidney	0.0247222830147656	0.125314959878261	0.120190971625441
NDUFA13	51079	0.082025	0.618090407407407	0.117466275238771	Heart	0.387621921520112	0.088212818288625	0.191241590255826	Muscle	0.564199051028952	0.0426280751654934	0.131811876954518	Kidney	0.200778923564106	0.0890701413348338	0.098019577614588
DCTN4	51164	0.520555	0.811349636036961	-0.0144641620974212	Testis	0.989589300469756	0.000775434395377024	0.124968591593047	Cerebellum	0.322593166529108	-0.0426516253801592	0.105433667122134	Hypothalamus	0.954179921690666	0.00222197204359326	0.100570958617614
ATP5D	513	0.101574	0.618090407407407	0.088762530834495	Heart	0.769277410577938	-0.0224787417713008	0.149075023746303	Muscle	0.385674884631736	-0.0771875590750904	0.144336980232304	Adrenal gland	0.0476325828423776	0.184059650263144	0.107512040606437
ATP5E	514	0.059063	0.618090407407407	0.0746488028087104	Adrenal gland	0.000183190026932408	0.347479663951303	0.112192529827447	Pituitary gland	0.316023469335982	-0.0301808474136	0.0929374467261082	Kidney	0.254646676025534	0.0447493978825049	0.0907084280318249
ATP5F1	515	0.302408	0.721012883027163	0.0372834558839353	Heart	0.345852359406974	0.078927652495914	0.169952928658751	Muscle	0.161537283079553	-0.13203083332574	0.13410445689251	Kidney	0.0637360125667327	0.126396491001572	0.0956361131727236
ATP5G2	517	0.387938	0.763652331172199	0.0497660415561965	Adrenal gland	0.314205482451286	0.0899397448215018	0.10920725114967	Muscle	0.210373676058186	0.110840847497219	0.0988857585911587	Heart	0.200323576950961	0.102734087071386	0.097523088762004
ATP5G3	518	0.341105	0.73797873738957	0.0381370775475788	Heart	0.811358249376474	0.0174427931647468	0.243190308642015	Muscle	0.14932838907242	-0.139970569819893	0.154757497891594	Kidney	0.103258370694699	0.0945499647050432	0.0999090771841614
ATP5J	522	0.053395	0.618090407407407	0.189733800780756	Heart	0.153778784811239	0.201252706830312	0.164807939091182	Muscle	0.525568075787464	0.0743415904382849	0.103121919363555	Adrenal gland	0.00354350971754938	0.355370374913901	0.0864463316991822
PLCB2	5330	0.063278	0.618090407407407	-0.16517666029929	Spleen	0.155906322642232	-0.12273138115942	0.621089383750218	Blood	0.016782432105149	-0.388302692393702	0.0585828251256241	Hypothalamus	0.421046724508832	-0.108264057412169	0.0456975898315002
PLCB3	5331	0.438499	0.783311024	0.0188061446384851	Ovar	0.44059820324205	0.0596423723218591	0.152115267767162	Spleen	0.7940802194454	-0.0129558898580137	0.128496267481955	Skin	0.220653513362799	0.0466738027469671	0.113451665502114
PLCB4	5332	0.391603	0.76561048612182	-0.00277298836489583	Salivary gland	0.612234554512147	0.0979525133228986	0.246641002651455	Cerebellum	0.189721835574678	0.0693421463981595	0.2463688635288	Adrenal gland	0.000575230653195002	-0.337192704875628	0.121096554904095
ATP5O	539	0.194163	0.665467840949821	0.0585261589513546	Heart	0.463246670400617	0.0432039434260282	0.199783812424969	Muscle	0.407029394733074	-0.0573225317996551	0.126938548251823	Adrenal gland	0.00763959408938157	0.254259947274027	0.0923992285638421
CYCS	54205	0.766538	0.875524067243325	-0.00734631445493211	Heart	0.481000656402299	0.0572091300685323	0.306370013653722	Muscle	0.0731049406317814	-0.152705254865176	0.251432922750098	Hippocampus	0.903774892779794	0.00581542426079509	0.0706000195452521
POLR2A	5430	0.142474	0.641045837962963	-0.0611467611765694	Testis	0.115152935251351	-0.143584012768235	0.208925259436394	Pituitary gland	0.355411564929147	-0.0453422282216155	0.138038022072192	Ovar	0.627880326223985	0.0506656888180762	0.0846348726090165
POLR2B	5431	0.144657	0.641045837962963	0.0416499913895627	Spleen	0.911664245119341	-0.00397987850106373	0.119469532912733	Kidney	0.0496216454836314	0.0686925368166831	0.116025537706108	Testis	0.583136294864318	-0.0529283731411297	0.105739506943587
POLR2C	5432	0.234646	0.692072747574699	0.0566349317849159	Testis	0.297343343952468	0.137369203924798	0.152730141185537	Ovar	0.30628047624697	0.0615293579960915	0.100212700410815	Adrenal gland	0.0962941573503881	0.111357737619737	0.0754287864127769
POLR2D	5433	0.163909	0.653612432098765	0.0650483345456868	Testis	0.105848758948512	0.20014467939085	0.152068539300526	Hypothalamus	0.430315501702221	-0.0352509120481418	0.0889249123149826	Spleen	0.438417056727434	0.035196982878197	0.0827571350496617
POLR2E	5434	0.07423	0.618090407407407	0.077512137612516	Adrenal gland	0.095500515503345	0.118557239912346	0.112850049692817	Spleen	0.380987658100121	0.05939357692439	0.0913676228936138	Ovar	0.00337937448106002	0.231824757289979	0.0887721046153129
POLR2F	5435	0.077459	0.618090407407407	0.0864689855185055	Adrenal gland	0.000404735948670625	0.270663648629647	0.126379135893257	Testis	0.137191778307314	0.219332602435801	0.102933588150505	Kidney	0.0170796632136989	0.0952574931135149	0.0843129290384943
POLR2G	5436	0.127249	0.629198320416802	0.0718366881733112	Testis	0.040174224999316	0.23358127114037	0.106625652702514	Adrenal gland	0.00913644274901081	0.199555350961774	0.104122609653211	Ovar	0.000939733214355302	0.199431039020954	0.0827898879749383
POLR2H	5437	0.342606	0.73963334556314	0.0325774508493878	Testis	0.223712931971393	0.183751785181387	0.12458525661372	Kidney	0.119363558989863	0.076052408719063	0.120629000555591	Adrenal gland	0.00143888192034947	0.221679295558117	0.102532405363078
POLR2I	5438	0.079192	0.618090407407407	0.109130619831097	Testis	0.00800495789782181	0.411011446768012	0.124268231702401	Adrenal gland	0.00193136069528661	0.27655553780022	0.114651931790611	Ovar	0.89836289089519	-0.00867881647774817	0.100847959719727
POLR2J	5439	0.881116	0.8997533424584	0.0086615234812378	Ovar	0.592157146345482	0.0448318470049926	0.106014906937913	Testis	0.0673594712095486	0.281731482899411	0.0961678458239919	Adrenal gland	0.241997769483775	0.0767875518729005	0.0956988678727859
PPARG	5468	0.433958	0.78202956995372	0.0712444204559588	Spleen	0.793886787075621	-0.0258859977457561	0.260779286103641	Skin	0.85546338875815	0.0291489959587097	0.238960994790448	Ovar	0.0133260606999953	0.663301478699022	0.121622600506758
PPID	5481	0.109497	0.620478725	0.106573475829522	Testis	0.0248767983069278	0.38767912309485	0.140078193885486	Pituitary gland	0.631556338765476	0.0303702772516043	0.105699914194696	Hypothalamus	0.0440252101503908	0.13637705026608	0.104044636297384
IFT57	55081	0.453913	0.787251460194175	-0.0090620802416522	Testis	0.709677876968806	0.0737509000424806	0.229989658221056	Pituitary gland	0.314015694605346	-0.0491757068647842	0.132635572101574	Hypothalamus	0.530806028399079	0.0376531655099417	0.103236054401031
DNAH3	55567	0.50932	0.807523639903947	-0.0497526731650998	Salivary gland	0.407166486456546	-0.218566781470762	0.157657857006274	Spleen	0.213580780369732	-0.142725703073656	0.140467555403355	Pituitary gland	0.22342472830013	0.139202245116624	0.0932664861810544
NDUFA12	55967	0.115039	0.624107777777778	0.0733755553772959	Heart	0.458290021089458	-0.0478979005181045	0.204612876156648	Muscle	0.830457461082794	-0.018337255478612	0.148417044328636	Adrenal gland	0.0118740687641787	0.223824901695785	0.0979863209055509
NDUFA4L2	56901	0.295772	0.71803168564119	-0.110537476318482	Skin	0.273982613089849	-0.18397509549109	0.567124954237146	Adrenal gland	0.349520315621516	0.171054422643413	0.0533018400690432	Ovar	0.0424259333198745	0.39315696091061	0.03875636458164
BAX	581	0.371347	0.756302942539512	0.0598631675235831	Testis	0.0911960526727675	0.268812929742301	0.107053627627719	Kidney	0.806954893439232	0.0123021709242046	0.106983114575422	Spleen	0.301601178011755	-0.0620480436991385	0.101511992895427
REST	5978	0.045847	0.618090407407407	-0.181420866093059	Spleen	0.393715400910746	-0.0550672039589865	0.138009924591843	Skin	0.470241783949912	-0.037378047720045	0.126339846914573	Testis	0.00714826351543137	-0.710627213124369	0.125075206703267
BDNF	627	0.723223	0.869059521550363	-0.0102058737659169	Hippocampus	0.116018230966282	-0.262344910984544	0.320459318349036	Cerebellum	0.586004236239053	0.0631255699585905	0.201544842991606	Hypothalamus	0.387404849563975	0.127935720930028	0.119998053236768
SDHA	6389	0.484486	0.798496938737959	0.0315886994800663	Heart	0.875917432463171	-0.00823053238441445	0.179096426209288	Kidney	0.450115977329119	0.072645116142376	0.124049570654971	Muscle	0.842122448081849	-0.0232292686371574	0.112710811587264
SDHB	6390	0.163589	0.653612432098765	0.0413251693922523	Muscle	0.31731023782834	-0.102677606622455	0.148661087436383	Heart	0.971944386051965	-0.00178175435634654	0.140427089368148	Adrenal gland	0.0710888728027283	0.107206776616708	0.108498624911707
SDHC	6391	0.311795	0.725307982684646	0.027783127714596	Heart	0.614867034439155	0.0264507694979366	0.15375434474508	Muscle	0.148686631698086	-0.122041669377749	0.134532338692941	Kidney	0.278673526846494	0.0542504505190869	0.108362702400798
SDHD	6392	0.155115	0.650119885331144	0.049804216045803	Muscle	0.795856953636984	-0.0217520970747743	0.166399704869873	Heart	0.169243869999107	0.100881846906487	0.140444909645762	Kidney	0.0205554298362362	0.171531186894965	0.106466139074031
DNAI2	64446	0.076469	0.618090407407407	-0.0970629732163451	Testis	0.503850706976182	0.125880342522112	0.365411142199367	Pituitary gland	0.000937087272658864	-0.308840299007334	0.199734141582037	Cerebellum	0.0660152066373003	0.283690740080644	0.112519986565071
CREB3L2	64764	0.691911	0.861469768801772	-0.0197476436153342	Salivary gland	0.818996261557832	-0.055012436378286	0.149647483270752	Pituitary gland	0.0590353243489397	0.147792917714265	0.148196062963937	Ovar	0.0154904240165321	0.272755665844005	0.14555873579302
SOD1	6647	0.086189	0.618090407407407	0.0997821568065987	Adrenal gland	0.0187045802915785	0.205549997999013	0.167863288426735	Liver	0.973815803196926	-0.0021679016788949	0.16681222594678	Kidney	0.290491880149128	0.0614231016928267	0.112963031591888
SOD2	6648	0.884354	0.900125918471337	-0.00482557463845849	Heart	0.315952396951832	-0.0632463393933102	0.180453863757843	Muscle	0.0577421831699867	-0.164256230829815	0.115282801507383	Adrenal gland	0.0799662945515426	0.13447105599088	0.115093527329004
SP1	6667	0.049991	0.618090407407407	-0.141570147869243	Skin	0.638403227450042	-0.0262053353851763	0.156519251535167	Spleen	0.100064593482452	-0.0929886849973068	0.148303123518907	Ovar	0.242989329699281	-0.114383477184371	0.116084282839001
TAF4	6874	0.763915	0.874976699720986	-0.0079402693391406	Testis	0.55423656273262	-0.0466201913544191	0.148068641497808	Skin	0.15420984004474	0.0896585546388106	0.105559862098868	Spleen	0.843985790916451	-0.00937537584379334	0.0993633274137885
TAF4B	6875	0.187424	0.662507722312514	-0.0765852442393103	Testis	0.157250269956935	-0.139639193526668	0.44776144912637	Skin	0.437370804330227	0.0472518397137464	0.064559104563011	Ovar	0.574920207957648	-0.052259925852401	0.0643343292978344
TBP	6908	0.16069	0.651906704970604	0.0542059566893108	Testis	0.130742734801798	0.122159282475233	0.256725060063415	Spleen	0.0507348021719825	0.0702936912337272	0.0888533719191832	Ovar	0.0369870991048298	-0.113787892028394	0.0815739821767828
TFAM	7019	0.433523	0.781907171557562	0.00720806642526662	Testis	0.739936883558998	-0.0503019443885043	0.101296434507364	Spleen	0.121645679745692	0.066533130252715	0.0931242984914568	Skin	0.995339120210062	0.00023617371132217	0.0876517835603958
TGM2	7052	0.768349	0.875770463363363	-0.0297229323091834	Heart	0.237944638320235	-0.0823092040046227	0.320826951423902	Spleen	0.723819247118413	-0.0321780305874377	0.231032868918901	Liver	0.169345448915043	0.116199519374506	0.0917555282791549
TP53	7157	0.215063	0.678098326204319	0.0572769095115954	Spleen	0.365699033837057	0.0511929349817768	0.198458600135897	Skin	0.718903451329485	0.0238618640715471	0.189324967714351	Ovar	0.0375977917390962	0.192909640692084	0.154665067778332
UCP1	7350	0.002148	0.618090407407407	2.9447793561403	Adrenal gland	0.0218778699248427	2.12100754867725	0.329701879846077	Hippocampus	0.135789540915721	-0.595472891993509	0.0570963585946438	Cerebellum	0.444449964345774	-0.309160874973483	0.0557146274094338
UQCRB	7381	0.788912	0.881573106853949	-0.0291792362061445	Hippocampus	0.290549700724687	-0.185821457538296	0.17997582736106	Kidney	0.502794220832763	-0.188093761366514	0.0999386371694539	Testis	0.739647941737356	0.0752379729002711	0.0943193232620393
UQCRC1	7384	0.126391	0.629198320416802	0.0415683598922302	Heart	0.683773447817526	-0.0210684691907403	0.235203582601219	Muscle	0.641568281808992	-0.0363057050464855	0.148199176551091	Kidney	0.53209498466766	0.0361753244340396	0.0949605406872052
UQCRC2	7385	0.66117	0.853937060044225	-0.0146667242032263	Heart	0.834032954647243	-0.0121030655318948	0.21851204130075	Muscle	0.0195431825584364	-0.195167357080131	0.118848944353725	Kidney	0.557049661299264	0.02865138250421	0.109641658812123
UQCRFS1	7386	0.837352	0.891639032450238	-0.00315243665917347	Heart	0.81301021420458	-0.0123022469268053	0.203385844549503	Muscle	0.0244804170159243	-0.156897196422545	0.180467576858344	Kidney	0.166402204194044	0.0706781815604542	0.134351716170691
UQCRH	7388	0.086177	0.618090407407407	0.0941015597566985	Heart	0.310937185750191	0.0805842940719053	0.171869336685028	Muscle	0.0165689331606713	-0.154012172106664	0.105291124934549	Adrenal gland	0.00100758370807167	0.28901904970914	0.0864151241715689
VDAC1	7416	0.564015	0.825521761955264	0.0201020795241488	Kidney	0.159289773413855	0.0818015529811369	0.21250907043184	Muscle	0.773739550150313	-0.016137026535953	0.18994768363209	Heart	0.22300599504875	-0.0457111465309029	0.120850030207768
VDAC2	7417	0.082309	0.618090407407407	0.0518644535266471	Heart	0.708018931083579	0.0149999284792595	0.166668876256687	Muscle	0.757445334780532	-0.0182156925407205	0.157368553170176	Testis	0.0153806090529223	0.148312035277805	0.0794425949445811
VDAC3	7419	0.08072	0.618090407407407	0.0644487720733518	Muscle	0.432887179687967	0.0408080834542436	0.241632339389184	Heart	0.775204585658859	0.0217892130569564	0.0999178057551615	Testis	0.118241143964151	0.175769392454868	0.094060917304776
CLTCL1	8218	0.255126	0.699741247696477	0.0749468838561447	Muscle	0.334396351879206	0.0869919238738761	0.173645762680589	Testis	0.0466866496759514	0.216425869395019	0.17313416241868	Hypothalamus	0.471387689131943	0.0659219006604691	0.142231771422625
SLC25A31	83447	0.270705	0.705960812671703	-0.0574257127106133	Testis	0.748336058330881	-0.0341694868886626	0.660995090759024	Ovar	2.81963782925101e-05	-1.0602528103255	0.0643882934406964	Pituitary gland	0.26453149735046	-0.132548748251556	0.0359782347547522
DNAL1	83544	0.168626	0.654609917925478	-0.0732062889910659	Testis	0.54334036482589	-0.0872402238969913	0.134226910392905	Hypothalamus	0.339791116430157	0.0539642400880702	0.109735681482569	Hippocampus	0.688738129164879	-0.0245507015780937	0.0929241600674463
CASP3	836	0.035483	0.618090407407407	0.105642437755193	Spleen	0.000430685207281392	0.226107514802008	0.115545681300152	Cerebellum	0.32875288260193	0.0539644014609871	0.108759011449373	Pituitary gland	0.541451153030096	0.0377803213686315	0.102671104240816
CASP8	841	0.492189	0.802577996134021	0.0490199886723187	Spleen	0.545392714688128	-0.0287714621209426	0.265580134963689	Skin	0.999702356092065	4.25187032863894e-05	0.170763999416823	Pituitary gland	0.0723611845198138	0.136134721049495	0.106086860277905
CASP9	842	0.162991	0.653612432098765	-0.0585384837950797	Spleen	0.568153798233585	-0.0277470824376247	0.163036597420652	Pituitary gland	0.143551381722422	-0.111296708773213	0.113792596185759	Adrenal gland	0.00376303566385134	-0.243129969939588	0.0929045098771835
CREB3L3	84699	0.044372	0.618090407407407	0.108256187695786	Liver	0.0507664534757224	0.135275227156099	0.675568675039698	Kidney	0.453107532356905	0.150513595451973	0.0961468038760342	Spleen	0.201613789881769	-0.127438692849301	0.0365963337335585
COX4I2	84701	0.42206	0.776819109414758	0.108807924638576	Testis	0.654294864328842	0.100790144725582	0.516501667514039	Muscle	0.637594852298222	0.0989027119587655	0.0952000211176886	Heart	0.324086981809345	0.0940459619540993	0.0861365519113396
CREB3L1	90993	0.288784	0.715133270503832	-0.202518323879402	Salivary gland	0.295247958073358	-0.307984086310045	0.713217971728798	Adrenal gland	0.307375734753282	-0.0800720641346063	0.0831497001535927	Pituitary gland	0.5473587591277	0.0787856248639832	0.0580627898516781
COX7A2L	9167	0.081449	0.618090407407407	0.0777286402300612	Kidney	0.0717546943776904	0.0921959729189872	0.112904500537023	Ovar	0.0108132496499772	0.235857514798336	0.0958762459258495	Adrenal gland	0.00110467980959545	0.242501796854074	0.0901486257710077
COX5A	9377	0.072538	0.618090407407407	0.0745209786037747	Muscle	0.992551126546027	0.00069236674860431	0.223736905263532	Heart	0.231122756044432	0.0611654240900351	0.213440786879509	Kidney	0.0670419948780714	0.0927280380576627	0.0766146581121396
TBPL1	9519	0.240724	0.69299792920354	0.0764492559527706	Testis	0.377263620039882	0.13756759418309	0.340916545532719	Hippocampus	0.659838168104164	-0.0282375128855451	0.102560307209881	Cerebellum	0.344001829264433	0.0434793921934764	0.0802598674776549
CREB5	9586	0.657891	0.852915382468419	-0.0700618119992851	Skin	0.402160092966659	-0.187062269264271	0.271257762092037	Cerebellum	0.167363582838359	0.149597616892421	0.139149050856003	Hypothalamus	0.625246472795655	-0.0571774957325476	0.0828586432285527
