## Supplement Data S1-S13 for "The HPA stress axis shapes aging rates in long-lived, social mole-rats": Data_S4.tsv (part 1 of 3)

	002_mechowii_Heart	144_mechowii_Heart	728_mechowii_Heart	652_mechowii_Heart	939_mechowii_Heart	941_mechowii_Heart	9757_mechowii_Heart	534_mechowii_Heart	360_mechowii_Heart	274_mechowii_Heart	038_mechowii_Heart	634_mechowii_Heart	003_mechowii_Heart	814_mechowii_Heart	680_mechowii_Heart	564_mechowii_Heart	141_mechowii_Heart	913_mechowii_Heart	498_mechowii_Heart	551_mechowii_Heart	099_mechowii_Heart	544_mechowii_Heart	2757_mechowii_Heart	216_mechowii_Heart	357_micklemi_Heart	434_micklemi_Heart	604_micklemi_Heart	526_micklemi_Heart	476_micklemi_Heart	807_micklemi_Heart	773_micklemi_Heart	642_micklemi_Heart	618_micklemi_Heart	702_micklemi_Heart	EB8D_micklemi_Heart	784_micklemi_Heart	545_micklemi_Heart	390_micklemi_Heart	775_micklemi_Heart	148_micklemi_Heart	285_micklemi_Heart	675_micklemi_Heart	274_micklemi_Heart	563_micklemi_Heart	EA97_micklemi_Heart	493_micklemi_Heart	002_mechowii_Adrenal gland	144_mechowii_Adrenal gland	728_mechowii_Adrenal gland	652_mechowii_Adrenal gland	939_mechowii_Adrenal gland	941_mechowii_Adrenal gland	534_mechowii_Adrenal gland	360_mechowii_Adrenal gland	274_mechowii_Adrenal gland	038_mechowii_Adrenal gland	634_mechowii_Adrenal gland	003_mechowii_Adrenal gland	814_mechowii_Adrenal gland	680_mechowii_Adrenal gland	564_mechowii_Adrenal gland	141_mechowii_Adrenal gland	913_mechowii_Adrenal gland	498_mechowii_Adrenal gland	551_mechowii_Adrenal gland	099_mechowii_Adrenal gland	544_mechowii_Adrenal gland	2757_mechowii_Adrenal gland	216_mechowii_Adrenal gland	357_micklemi_Adrenal gland	434_micklemi_Adrenal gland	604_micklemi_Adrenal gland	526_micklemi_Adrenal gland	476_micklemi_Adrenal gland	807_micklemi_Adrenal gland	773_micklemi_Adrenal gland	642_micklemi_Adrenal gland	618_micklemi_Adrenal gland	702_micklemi_Adrenal gland	EB8D_micklemi_Adrenal gland	784_micklemi_Adrenal gland	545_micklemi_Adrenal gland	390_micklemi_Adrenal gland	775_micklemi_Adrenal gland	148_micklemi_Adrenal gland	285_micklemi_Adrenal gland	675_micklemi_Adrenal gland	274_micklemi_Adrenal gland	563_micklemi_Adrenal gland	EA97_micklemi_Adrenal gland	002_mechowii_Kidney	144_mechowii_Kidney	728_mechowii_Kidney	652_mechowii_Kidney	939_mechowii_Kidney	941_mechowii_Kidney	9757_mechowii_Kidney	534_mechowii_Kidney	360_mechowii_Kidney	274_mechowii_Kidney	038_mechowii_Kidney	634_mechowii_Kidney	003_mechowii_Kidney	814_mechowii_Kidney	680_mechowii_Kidney	564_mechowii_Kidney	141_mechowii_Kidney	913_mechowii_Kidney	498_mechowii_Kidney	551_mechowii_Kidney	099_mechowii_Kidney	544_mechowii_Kidney	2757_mechowii_Kidney	216_mechowii_Kidney	357_micklemi_Kidney	434_micklemi_Kidney	604_micklemi_Kidney	526_micklemi_Kidney	476_micklemi_Kidney	807_micklemi_Kidney	773_micklemi_Kidney	642_micklemi_Kidney	618_micklemi_Kidney	702_micklemi_Kidney	EB8D_micklemi_Kidney	784_micklemi_Kidney	545_micklemi_Kidney	390_micklemi_Kidney	775_micklemi_Kidney	148_micklemi_Kidney	285_micklemi_Kidney	675_micklemi_Kidney	274_micklemi_Kidney	563_micklemi_Kidney	EA97_micklemi_Kidney	493_micklemi_Kidney	002_mechowii_Hypothalamus	144_mechowii_Hypothalamus	728_mechowii_Hypothalamus	652_mechowii_Hypothalamus	939_mechowii_Hypothalamus	941_mechowii_Hypothalamus	9757_mechowii_Hypothalamus	534_mechowii_Hypothalamus	360_mechowii_Hypothalamus	274_mechowii_Hypothalamus	038_mechowii_Hypothalamus	634_mechowii_Hypothalamus	003_mechowii_Hypothalamus	814_mechowii_Hypothalamus	680_mechowii_Hypothalamus	564_mechowii_Hypothalamus	141_mechowii_Hypothalamus	913_mechowii_Hypothalamus	498_mechowii_Hypothalamus	551_mechowii_Hypothalamus	099_mechowii_Hypothalamus	544_mechowii_Hypothalamus	2757_mechowii_Hypothalamus	216_mechowii_Hypothalamus	357_micklemi_Hypothalamus	434_micklemi_Hypothalamus	604_micklemi_Hypothalamus	526_micklemi_Hypothalamus	476_micklemi_Hypothalamus	807_micklemi_Hypothalamus	773_micklemi_Hypothalamus	642_micklemi_Hypothalamus	618_micklemi_Hypothalamus	702_micklemi_Hypothalamus	EB8D_micklemi_Hypothalamus	784_micklemi_Hypothalamus	545_micklemi_Hypothalamus	390_micklemi_Hypothalamus	775_micklemi_Hypothalamus	148_micklemi_Hypothalamus	285_micklemi_Hypothalamus	675_micklemi_Hypothalamus	274_micklemi_Hypothalamus	563_micklemi_Hypothalamus	EA97_micklemi_Hypothalamus	493_micklemi_Hypothalamus	002_mechowii_Skin	144_mechowii_Skin	728_mechowii_Skin	652_mechowii_Skin	939_mechowii_Skin	941_mechowii_Skin	9757_mechowii_Skin	534_mechowii_Skin	360_mechowii_Skin	274_mechowii_Skin	038_mechowii_Skin	634_mechowii_Skin	003_mechowii_Skin	814_mechowii_Skin	680_mechowii_Skin	564_mechowii_Skin	141_mechowii_Skin	913_mechowii_Skin	498_mechowii_Skin	551_mechowii_Skin	099_mechowii_Skin	544_mechowii_Skin	2757_mechowii_Skin	357_micklemi_Skin	434_micklemi_Skin	604_micklemi_Skin	526_micklemi_Skin	476_micklemi_Skin	807_micklemi_Skin	773_micklemi_Skin	642_micklemi_Skin	618_micklemi_Skin	702_micklemi_Skin	EB8D_micklemi_Skin	784_micklemi_Skin	545_micklemi_Skin	390_micklemi_Skin	775_micklemi_Skin	148_micklemi_Skin	285_micklemi_Skin	675_micklemi_Skin	274_micklemi_Skin	563_micklemi_Skin	EA97_micklemi_Skin	493_micklemi_Skin	002_mechowii_Hippocampus	144_mechowii_Hippocampus	728_mechowii_Hippocampus	652_mechowii_Hippocampus	939_mechowii_Hippocampus	941_mechowii_Hippocampus	9757_mechowii_Hippocampus	534_mechowii_Hippocampus	360_mechowii_Hippocampus	274_mechowii_Hippocampus	038_mechowii_Hippocampus	634_mechowii_Hippocampus	003_mechowii_Hippocampus	814_mechowii_Hippocampus	680_mechowii_Hippocampus	564_mechowii_Hippocampus	141_mechowii_Hippocampus	913_mechowii_Hippocampus	498_mechowii_Hippocampus	551_mechowii_Hippocampus	099_mechowii_Hippocampus	544_mechowii_Hippocampus	216_mechowii_Hippocampus	357_micklemi_Hippocampus	434_micklemi_Hippocampus	604_micklemi_Hippocampus	526_micklemi_Hippocampus	476_micklemi_Hippocampus	807_micklemi_Hippocampus	773_micklemi_Hippocampus	642_micklemi_Hippocampus	618_micklemi_Hippocampus	702_micklemi_Hippocampus	EB8D_micklemi_Hippocampus	784_micklemi_Hippocampus	545_micklemi_Hippocampus	390_micklemi_Hippocampus	775_micklemi_Hippocampus	148_micklemi_Hippocampus	285_micklemi_Hippocampus	675_micklemi_Hippocampus	274_micklemi_Hippocampus	563_micklemi_Hippocampus	EA97_micklemi_Hippocampus	493_micklemi_Hippocampus	144_mechowii_Pituitary gland	728_mechowii_Pituitary gland	652_mechowii_Pituitary gland	939_mechowii_Pituitary gland	941_mechowii_Pituitary gland	9757_mechowii_Pituitary gland	534_mechowii_Pituitary gland	360_mechowii_Pituitary gland	274_mechowii_Pituitary gland	038_mechowii_Pituitary gland	634_mechowii_Pituitary gland	003_mechowii_Pituitary gland	814_mechowii_Pituitary gland	680_mechowii_Pituitary gland	564_mechowii_Pituitary gland	141_mechowii_Pituitary gland	913_mechowii_Pituitary gland	498_mechowii_Pituitary gland	551_mechowii_Pituitary gland	099_mechowii_Pituitary gland	544_mechowii_Pituitary gland	2757_mechowii_Pituitary gland	216_mechowii_Pituitary gland	357_micklemi_Pituitary gland	434_micklemi_Pituitary gland	604_micklemi_Pituitary gland	526_micklemi_Pituitary gland	476_micklemi_Pituitary gland	807_micklemi_Pituitary gland	773_micklemi_Pituitary gland	642_micklemi_Pituitary gland	618_micklemi_Pituitary gland	702_micklemi_Pituitary gland	EB8D_micklemi_Pituitary gland	784_micklemi_Pituitary gland	545_micklemi_Pituitary gland	390_micklemi_Pituitary gland	775_micklemi_Pituitary gland	148_micklemi_Pituitary gland	285_micklemi_Pituitary gland	675_micklemi_Pituitary gland	274_micklemi_Pituitary gland	563_micklemi_Pituitary gland	EA97_micklemi_Pituitary gland	493_micklemi_Pituitary gland	002_mechowii_Cerebellum	144_mechowii_Cerebellum	728_mechowii_Cerebellum	652_mechowii_Cerebellum	939_mechowii_Cerebellum	941_mechowii_Cerebellum	9757_mechowii_Cerebellum	534_mechowii_Cerebellum	360_mechowii_Cerebellum	274_mechowii_Cerebellum	038_mechowii_Cerebellum	634_mechowii_Cerebellum	003_mechowii_Cerebellum	814_mechowii_Cerebellum	680_mechowii_Cerebellum	564_mechowii_Cerebellum	141_mechowii_Cerebellum	913_mechowii_Cerebellum	498_mechowii_Cerebellum	551_mechowii_Cerebellum	099_mechowii_Cerebellum	544_mechowii_Cerebellum	2757_mechowii_Cerebellum	216_mechowii_Cerebellum	357_micklemi_Cerebellum	434_micklemi_Cerebellum	604_micklemi_Cerebellum	526_micklemi_Cerebellum	476_micklemi_Cerebellum	807_micklemi_Cerebellum	773_micklemi_Cerebellum	642_micklemi_Cerebellum	618_micklemi_Cerebellum	702_micklemi_Cerebellum	EB8D_micklemi_Cerebellum	784_micklemi_Cerebellum	545_micklemi_Cerebellum	390_micklemi_Cerebellum	775_micklemi_Cerebellum	148_micklemi_Cerebellum	285_micklemi_Cerebellum	675_micklemi_Cerebellum	274_micklemi_Cerebellum	563_micklemi_Cerebellum	EA97_micklemi_Cerebellum	493_micklemi_Cerebellum	002_mechowii_Blood	144_mechowii_Blood	728_mechowii_Blood	652_mechowii_Blood	939_mechowii_Blood	941_mechowii_Blood	534_mechowii_Blood	360_mechowii_Blood	274_mechowii_Blood	038_mechowii_Blood	634_mechowii_Blood	003_mechowii_Blood	814_mechowii_Blood	680_mechowii_Blood	564_mechowii_Blood	141_mechowii_Blood	913_mechowii_Blood	498_mechowii_Blood	099_mechowii_Blood	544_mechowii_Blood	2757_mechowii_Blood	216_mechowii_Blood	357_micklemi_Blood	434_micklemi_Blood	604_micklemi_Blood	526_micklemi_Blood	476_micklemi_Blood	807_micklemi_Blood	773_micklemi_Blood	642_micklemi_Blood	618_micklemi_Blood	702_micklemi_Blood	EB8D_micklemi_Blood	784_micklemi_Blood	545_micklemi_Blood	390_micklemi_Blood	775_micklemi_Blood	148_micklemi_Blood	285_micklemi_Blood	675_micklemi_Blood	274_micklemi_Blood	563_micklemi_Blood	EA97_micklemi_Blood	493_micklemi_Blood	002_mechowii_Salivary gland	144_mechowii_Salivary gland	728_mechowii_Salivary gland	652_mechowii_Salivary gland	939_mechowii_Salivary gland	941_mechowii_Salivary gland	9757_mechowii_Salivary gland	534_mechowii_Salivary gland	360_mechowii_Salivary gland	274_mechowii_Salivary gland	038_mechowii_Salivary gland	634_mechowii_Salivary gland	003_mechowii_Salivary gland	814_mechowii_Salivary gland	680_mechowii_Salivary gland	564_mechowii_Salivary gland	498_mechowii_Salivary gland	551_mechowii_Salivary gland	099_mechowii_Salivary gland	357_micklemi_Salivary gland	642_micklemi_Salivary gland	618_micklemi_Salivary gland	702_micklemi_Salivary gland	EB8D_micklemi_Salivary gland	002_mechowii_Liver	728_mechowii_Liver	652_mechowii_Liver	939_mechowii_Liver	941_mechowii_Liver	9757_mechowii_Liver	534_mechowii_Liver	360_mechowii_Liver	274_mechowii_Liver	038_mechowii_Liver	634_mechowii_Liver	003_mechowii_Liver	814_mechowii_Liver	680_mechowii_Liver	564_mechowii_Liver	141_mechowii_Liver	913_mechowii_Liver	498_mechowii_Liver	551_mechowii_Liver	099_mechowii_Liver	544_mechowii_Liver	2757_mechowii_Liver	216_mechowii_Liver	357_micklemi_Liver	434_micklemi_Liver	604_micklemi_Liver	526_micklemi_Liver	476_micklemi_Liver	807_micklemi_Liver	773_micklemi_Liver	642_micklemi_Liver	618_micklemi_Liver	702_micklemi_Liver	EB8D_micklemi_Liver	784_micklemi_Liver	545_micklemi_Liver	390_micklemi_Liver	775_micklemi_Liver	148_micklemi_Liver	285_micklemi_Liver	675_micklemi_Liver	274_micklemi_Liver	563_micklemi_Liver	EA97_micklemi_Liver	493_micklemi_Liver	002_mechowii_Spleen	144_mechowii_Spleen	728_mechowii_Spleen	652_mechowii_Spleen	939_mechowii_Spleen	941_mechowii_Spleen	9757_mechowii_Spleen	534_mechowii_Spleen	360_mechowii_Spleen	274_mechowii_Spleen	038_mechowii_Spleen	634_mechowii_Spleen	003_mechowii_Spleen	814_mechowii_Spleen	680_mechowii_Spleen	564_mechowii_Spleen	141_mechowii_Spleen	913_mechowii_Spleen	498_mechowii_Spleen	551_mechowii_Spleen	099_mechowii_Spleen	544_mechowii_Spleen	2757_mechowii_Spleen	216_mechowii_Spleen	357_micklemi_Spleen	434_micklemi_Spleen	604_micklemi_Spleen	526_micklemi_Spleen	476_micklemi_Spleen	807_micklemi_Spleen	773_micklemi_Spleen	642_micklemi_Spleen	618_micklemi_Spleen	702_micklemi_Spleen	EB8D_micklemi_Spleen	784_micklemi_Spleen	545_micklemi_Spleen	390_micklemi_Spleen	775_micklemi_Spleen	148_micklemi_Spleen	285_micklemi_Spleen	675_micklemi_Spleen	274_micklemi_Spleen	563_micklemi_Spleen	EA97_micklemi_Spleen	493_micklemi_Spleen	002_mechowii_Muscle	144_mechowii_Muscle	728_mechowii_Muscle	652_mechowii_Muscle	939_mechowii_Muscle	941_mechowii_Muscle	9757_mechowii_Muscle	534_mechowii_Muscle	360_mechowii_Muscle	274_mechowii_Muscle	038_mechowii_Muscle	634_mechowii_Muscle	003_mechowii_Muscle	814_mechowii_Muscle	680_mechowii_Muscle	564_mechowii_Muscle	141_mechowii_Muscle	913_mechowii_Muscle	498_mechowii_Muscle	551_mechowii_Muscle	099_mechowii_Muscle	544_mechowii_Muscle	2757_mechowii_Muscle	216_mechowii_Muscle	357_micklemi_Muscle	434_micklemi_Muscle	604_micklemi_Muscle	526_micklemi_Muscle	476_micklemi_Muscle	807_micklemi_Muscle	773_micklemi_Muscle	642_micklemi_Muscle	618_micklemi_Muscle	702_micklemi_Muscle	EB8D_micklemi_Muscle	784_micklemi_Muscle	545_micklemi_Muscle	390_micklemi_Muscle	775_micklemi_Muscle	148_micklemi_Muscle	285_micklemi_Muscle	675_micklemi_Muscle	274_micklemi_Muscle	563_micklemi_Muscle	EA97_micklemi_Muscle	493_micklemi_Muscle	002_mechowii_Ovar	144_mechowii_Ovar	728_mechowii_Ovar	652_mechowii_Ovar	939_mechowii_Ovar	941_mechowii_Ovar	003_mechowii_Ovar	814_mechowii_Ovar	680_mechowii_Ovar	564_mechowii_Ovar	141_mechowii_Ovar	913_mechowii_Ovar	357_micklemi_Ovar	434_micklemi_Ovar	604_micklemi_Ovar	526_micklemi_Ovar	476_micklemi_Ovar	545_micklemi_Ovar	390_micklemi_Ovar	775_micklemi_Ovar	148_micklemi_Ovar	285_micklemi_Ovar	9757_mechowii_Testis	534_mechowii_Testis	360_mechowii_Testis	274_mechowii_Testis	038_mechowii_Testis	634_mechowii_Testis	498_mechowii_Testis	551_mechowii_Testis	099_mechowii_Testis	544_mechowii_Testis	2757_mechowii_Testis	216_mechowii_Testis	807_micklemi_Testis	773_micklemi_Testis	642_micklemi_Testis	618_micklemi_Testis	702_micklemi_Testis	EB8D_micklemi_Testis	784_micklemi_Testis	274_micklemi_Testis	563_micklemi_Testis	EA97_micklemi_Testis	493_micklemi_Testis	141_mechowii_Thyroid	913_mechowii_Thyroid	544_mechowii_Thyroid	216_mechowii_Thyroid	357_micklemi_Thyroid	434_micklemi_Thyroid	604_micklemi_Thyroid	526_micklemi_Thyroid	476_micklemi_Thyroid	807_micklemi_Thyroid	773_micklemi_Thyroid	642_micklemi_Thyroid	EB8D_micklemi_Thyroid	784_micklemi_Thyroid	545_micklemi_Thyroid	390_micklemi_Thyroid	775_micklemi_Thyroid	285_micklemi_Thyroid	675_micklemi_Thyroid	274_micklemi_Thyroid	563_micklemi_Thyroid	EA97_micklemi_Thyroid	493_micklemi_Thyroid
A1BG	8	6	2	8	8	0	2	3	1	4	8	1	6	8	23	6	7	2	2	1	6	6	6	6	42	68	63	49	40	63	52	22	48	67	57	46	38	47	48	35	60	48	49	44	39	91	58	54	75	52	45	26	66	38	46	96	65	84	54	57	58	63	68	57	60	65	68	61	75	107	176	157	137	101	159	290	162	162	127	135	222	156	155	116	115	143	177	148	160	97	45	39	48	61	30	50	29	62	56	35	69	54	48	60	62	42	53	46	49	73	31	69	53	54	82	119	91	96	118	97	86	115	123	111	88	112	95	101	64	131	126	112	94	119	117	106	48	160	144	59	123	105	85	78	101	61	86	98	77	164	120	74	89	97	77	53	69	166	95	100	122	149	133	117	153	155	130	130	144	141	118	157	116	130	136	130	125	128	136	156	96	177	79	56	59	91	78	80	70	124	89	72	103	160	98	49	45	110	73	90	175	127	105	186	179	109	109	99	60	90	123	126	122	160	130	119	100	85	64	69	47	73	124	127	120	92	117	152	92	151	134	142	151	83	135	178	102	118	105	224	123	130	134	121	178	84	86	120	154	126	125	167	132	138	172	144	153	175	157	160	156	89	120	138	146	154	131	139	143	139	129	169	53	77	52	48	46	68	61	39	53	30	44	65	58	56	83	75	95	50	36	41	98	83	95	138	166	181	136	146	165	172	148	201	201	168	176	162	172	146	150	150	153	205	190	127	186	81	172	110	109	231	163	49	65	68	41	102	78	90	161	178	129	88	94	65	68	44	105	131	121	140	158	156	140	130	208	198	151	175	146	172	120	166	150	161	173	120	154	123	192	109	181	4	11	13	13	1	3	14	10	17	18	3	4	7	25	12	16	6	9	10	10	16	13	7	20	29	25	23	9	16	7	4	11	32	7	13	15	5	23	30	5	18	11	10	16	21	28	51	33	42	24	27	27	23	21	44	50	25	48	69	22	19	26	22	21	55	127	42	61	5528	5840	4856	3334	5571	8161	6961	9624	4740	10166	7426	6754	4349	7283	5071	6714	11487	8541	6101	7482	5434	5928	7880	8690	6055	6633	6813	4917	6037	5670	5275	7367	6491	9313	4841	6966	5217	6312	7794	6684	8046	7091	6515	4854	5341	34	21	32	28	37	26	60	26	31	27	43	29	17	34	40	42	44	44	31	44	21	59	81	81	90	116	111	95	100	103	107	112	114	113	111	79	93	129	109	100	104	94	122	104	106	120	2	1	1	1	4	2	2	5	3	1	5	1	3	3	0	4	1	0	4	1	2	0	1	2	9	29	29	18	16	19	27	15	25	30	35	30	19	12	24	26	18	12	16	17	7	75	50	56	79	52	61	38	56	51	59	50	43	51	83	123	91	119	117	117	137	103	149	120	40	46	37	30	37	65	51	29	26	39	62	46	95	108	117	114	113	123	90	118	151	90	86	56	45	49	66	126	110	127	105	119	103	114	379	132	106	130	109	88	121	116	117	97	106	126
A1CF	0	0	0	0	0	0	0	0	0	0	0	0	0	0	0	4	0	0	0	0	0	0	0	0	12	15	11	9	14	14	12	11	7	11	5	11	7	5	6	13	10	9	9	7	6	24	1	0	0	0	2	0	4	0	0	1	0	0	0	0	1	0	2	0	2	1	0	1	1	33	51	52	27	6	16	37	26	19	26	19	42	26	48	33	26	41	41	19	19	34	731	984	944	1204	737	1003	664	485	437	547	824	1129	845	1229	695	887	1000	1128	1209	467	796	947	674	467	844	1307	1202	1461	1421	896	1545	1279	1246	1519	1652	867	1423	1645	1660	1378	1389	1199	1386	1412	2344	968	2	0	0	0	2	1	0	3	2	0	2	0	4	1	4	0	1	1	0	0	1	1	1	1	9	9	15	9	11	15	16	6	12	13	13	6	15	7	14	7	10	9	9	10	11	16	0	0	0	0	0	0	0	0	3	0	1	1	0	0	0	4	0	0	0	0	1	0	0	8	9	6	5	16	8	3	9	3	5	13	10	8	5	7	4	1	6	5	5	8	7	1	0	0	0	0	0	0	1	0	1	0	2	0	0	0	0	0	0	0	0	0	0	0	3	5	4	7	10	7	6	7	9	4	1	6	5	7	6	10	9	10	6	4	4	9	0	0	0	0	0	0	1	0	0	0	0	1	0	0	0	0	0	0	0	1	0	0	0	40	29	17	16	24	13	40	27	43	21	15	21	20	20	40	12	23	50	17	23	38	33	0	1	0	0	0	1	0	1	1	0	0	0	1	0	2	1	0	0	0	0	0	0	0	0	6	5	3	3	4	10	6	3	5	9	8	7	4	4	5	10	16	2	5	10	3	13	0	0	0	0	0	0	0	0	0	2	0	0	1	0	0	2	3	0	0	3	2	1	3	3	1	7	8	0	0	0	0	2	1	3	3	2	0	5	1	3	2	2	0	7	0	0	0	0	0	0	1	0	0	0	0	0	0	0	0	0	0	0	0	2	0	2	2	1	1359	2444	1711	1823	1848	1589	1644	1564	1346	1013	1763	2105	1570	1926	2082	3056	2383	2519	1555	2057	1973	2359	2498	3502	2636	3398	3222	2677	2894	2250	3126	2820	2998	3532	3122	2721	2466	3684	2996	2886	3495	3563	2757	2974	3438	0	0	0	0	0	0	0	0	0	0	0	0	0	0	0	1	3	5	1	0	0	3	7	3	15	26	16	24	17	15	21	20	15	17	25	24	11	30	24	22	17	16	22	19	23	23	0	0	0	0	0	0	0	0	0	0	0	0	0	0	0	0	0	0	0	0	0	0	1	0	3	15	3	0	22	2	0	2	2	1	2	13	1	6	1	27	4	1	1	4	1	170	0	0	2	0	0	0	0	1	0	2	0	4	5	6	5	4	5	5	11	13	21	16	2	16	5	116	7	2	6	13	3	10	4	8	82	54	55	51	54	46	50	60	38	67	52	1	0	0	0	10	24	22	19	10	20	10	19	21	6	17	15	20	14	19	21	16	15	17
A2M	44	110	84	75	101	146	23	67	70	61	101	71	113	85	96	107	119	112	22	46	66	36	178	97	411	160	326	140	92	458	293	182	199	138	106	88	92	145	198	91	248	414	167	244	236	177	392	338	322	264	375	287	577	233	532	109	828	395	222	238	466	876	635	166	464	271	73	512	379	598	1460	1634	538	162	615	2000	443	881	903	747	523	1386	661	467	496	460	1341	502	426	882	1031	181	328	226	563	409	458	163	147	131	181	334	231	355	803	497	743	182	503	2462	150	179	395	242	1031	1736	1479	1421	1696	2209	1605	2271	1442	1895	2080	1610	1852	1556	2851	1839	2588	2685	2022	3074	2765	1326	235	945	488	128	1455	771	113	350	117	384	158	229	254	507	268	848	194	207	1755	619	116	1339	180	230	187	249	460	310	339	341	200	221	254	559	232	242	426	260	622	340	499	222	161	573	722	555	133	260	189	33	19	198	253	686	356	312	86	579	118	57	146	107	25	198	582	967	134	1138	1086	289	30	35	21	49	183	478	372	360	127	191	340	79	21	31	84	48	195	295	448	182	323	538	318	495	480	656	330	194	868	1361	289	286	220	372	292	366	543	302	360	333	171	304	313	433	605	538	592	557	441	489	489	388	396	464	361	479	565	504	539	471	510	537	673	520	576	405	144	114	92	154	119	104	121	111	111	34	81	40	117	89	208	157	189	97	83	81	108	339	238	463	368	434	441	387	437	514	422	529	633	543	470	460	340	593	505	469	462	391	696	645	541	201	181	52	533	2878	302	55	304	116	103	105	124	758	101	189	160	143	85	188	64	93	131	571	161	154	121	150	159	71	152	232	157	92	118	123	158	72	231	376	221	185	200	252	915	116	202	2	4	0	2	0	1	0	1	3	22	0	5	5	0	25	24	15	0	12	20	19	19	6	2	6	0	4	0	1	0	0	1	5	3	3	0	0	0	1	2	0	5	0	1	5538	3994	80	5468	1763	2635	7926	5202	7673	7565	3601	84	3051	1983	64	3086	5096	8123	2778	2717	3627	50	3546	2533	25556	30676	33779	38219	34133	26951	26171	39760	19683	24307	30368	29565	34931	54977	43962	53806	66603	38152	39910	40269	30954	18830	35653	100415	58602	46251	48859	68681	59877	48073	45859	45631	64538	96022	61176	71343	46628	60709	62145	43968	63318	66402	49843	45294	43348	1169	342	656	356	677	867	780	241	711	603	331	455	922	525	608	1001	835	476	508	731	505	534	1240	212	2412	1228	697	1040	1333	1869	1427	1605	1209	1406	2150	1640	1672	1508	1316	2078	1702	1407	1152	1148	2287	1374	9	11	5	4	7	4	2	6	5	8	5	5	3	5	11	7	5	5	1	10	2	11	3	2	1	49	36	17	46	13	23	9	8	6	12	31	13	24	33	70	22	20	1	12	6	230	4129	8233	6817	6086	6906	6222	2930	1771	4657	7094	3258	4139	18506	5142	7764	5790	5610	7748	6402	3791	10161	5104	1616	1068	1699	959	516	418	649	691	644	1165	1066	1640	1602	1091	1672	1417	2110	1467	2193	1840	2551	1733	2237	1890	1931	1317	1409	2059	1658	1914	1500	2276	1915	2148	3712	761	2282	1770	1748	1831	1843	1666	1885	1934	1789	1645
A3GALT2	NA	NA	NA	NA	NA	NA	NA	NA	NA	NA	NA	NA	NA	NA	NA	NA	NA	NA	NA	NA	NA	NA	NA	NA	0	0	0	0	0	1	0	1	0	1	0	0	1	0	0	0	1	0	0	0	0	2	NA	NA	NA	NA	NA	NA	NA	NA	NA	NA	NA	NA	NA	NA	NA	NA	NA	NA	NA	NA	NA	NA	NA	0	0	5	0	0	0	0	3	2	0	2	1	0	1	1	2	0	0	1	0	12	NA	NA	NA	NA	NA	NA	NA	NA	NA	NA	NA	NA	NA	NA	NA	NA	NA	NA	NA	NA	NA	NA	NA	NA	395	467	453	377	479	303	286	426	375	254	240	125	489	487	393	564	435	387	290	286	403	405	NA	NA	NA	NA	NA	NA	NA	NA	NA	NA	NA	NA	NA	NA	NA	NA	NA	NA	NA	NA	NA	NA	NA	NA	0	1	0	1	1	4	0	0	0	1	2	1	0	0	0	0	0	0	0	2	0	2	NA	NA	NA	NA	NA	NA	NA	NA	NA	NA	NA	NA	NA	NA	NA	NA	NA	NA	NA	NA	NA	NA	NA	0	2	2	1	1	0	1	0	2	0	0	1	0	0	2	0	1	3	1	0	0	0	NA	NA	NA	NA	NA	NA	NA	NA	NA	NA	NA	NA	NA	NA	NA	NA	NA	NA	NA	NA	NA	NA	NA	0	0	0	1	1	0	1	1	0	1	0	1	0	0	0	0	0	3	0	0	1	0	NA	NA	NA	NA	NA	NA	NA	NA	NA	NA	NA	NA	NA	NA	NA	NA	NA	NA	NA	NA	NA	NA	NA	4	3	3	2	3	1	3	4	4	0	0	3	5	3	5	6	1	3	2	2	5	2	NA	NA	NA	NA	NA	NA	NA	NA	NA	NA	NA	NA	NA	NA	NA	NA	NA	NA	NA	NA	NA	NA	NA	NA	2	1	0	0	1	0	2	2	2	1	1	0	0	1	1	1	1	2	0	0	0	3	NA	NA	NA	NA	NA	NA	NA	NA	NA	NA	NA	NA	NA	NA	NA	NA	NA	NA	NA	NA	NA	NA	0	0	0	0	0	0	0	0	0	0	0	0	0	0	0	0	0	0	0	0	0	0	NA	NA	NA	NA	NA	NA	NA	NA	NA	NA	NA	NA	NA	NA	NA	NA	NA	NA	NA	53	31	162	19	32	NA	NA	NA	NA	NA	NA	NA	NA	NA	NA	NA	NA	NA	NA	NA	NA	NA	NA	NA	NA	NA	NA	NA	0	0	0	0	1	0	0	0	0	0	0	0	0	0	0	2	1	2	0	0	0	0	NA	NA	NA	NA	NA	NA	NA	NA	NA	NA	NA	NA	NA	NA	NA	NA	NA	NA	NA	NA	NA	NA	NA	NA	1	1	0	0	0	0	1	1	1	0	0	1	0	2	0	2	0	1	2	0	0	2	NA	NA	NA	NA	NA	NA	NA	NA	NA	NA	NA	NA	NA	NA	NA	NA	NA	NA	NA	NA	NA	NA	NA	NA	0	5	0	0	3	0	0	0	0	0	0	1	0	4	0	15	1	0	0	0	0	45	NA	NA	NA	NA	NA	NA	NA	NA	NA	NA	NA	NA	1	3	2	1	0	2	3	5	4	18	NA	NA	NA	NA	NA	NA	NA	NA	NA	NA	NA	NA	4	2	5	1	1	1	3	4	2	2	1	NA	NA	NA	NA	679	506	753	504	960	646	572	376	42	482	673	549	762	683	551	922	744	648	1118
A4GALT	319	400	676	463	304	322	213	211	265	182	211	198	251	566	506	352	452	226	193	265	257	482	572	447	32	56	32	50	35	49	56	31	48	42	33	25	54	60	71	32	46	57	59	38	35	30	89	49	144	178	75	77	101	48	92	70	86	67	76	104	73	98	112	41	83	61	79	110	77	9	18	7	6	12	17	17	16	26	17	10	16	23	20	11	18	22	27	19	8	15	801	1540	1035	1782	1013	1595	1178	1645	1917	1039	861	1242	1353	1155	824	1336	1158	1436	2729	1936	1253	1968	2036	1216	88	64	79	48	56	60	25	103	22	73	49	34	60	40	53	148	141	67	33	82	96	58	25	71	53	48	116	94	23	40	26	26	7	44	31	70	42	62	43	60	46	34	8	122	71	70	10	8	4	5	7	4	5	11	7	5	9	5	4	5	7	4	8	4	8	10	9	7	34	77	70	30	12	368	543	1541	942	528	202	1744	97	22	54	52	26	123	1425	1294	427	2087	1225	7	3	2	5	4	26	37	29	72	17	13	34	1	2	4	3	4	58	47	40	17	23	47	74	95	131	81	44	40	134	70	51	39	74	19	51	86	80	35	54	35	58	58	71	74	18	5	12	7	5	7	5	2	9	13	6	5	3	22	7	15	12	20	10	4	9	4	293	304	220	177	327	78	214	68	119	69	84	118	166	152	184	189	258	131	75	128	276	161	147	50	13	12	6	15	12	11	14	18	14	11	14	26	14	15	10	16	13	10	15	9	21	59	82	20	38	110	58	51	50	60	64	16	68	28	44	201	97	60	104	47	51	23	67	71	72	23	20	2	2	1	11	14	8	4	9	9	1	9	0	6	9	4	14	10	19	6	5	4	3	1	18	3	1	2	1	2	1	0	4	0	2	2	2	0	0	1	0	1	2	0	1	0	5	0	0	1	0	0	0	0	0	0	4	0	1	0	2	0	0	0	0	2	4	1	8	3	3	22	5	1	4	2	1	2	8	1	5	2	4	3	2	0	54	2	23	50	68	32	78	159	63	147	102	47	33	56	117	56	36	140	33	139	21	62	34	90	153	30	9	2	1	4	4	6	6	1	4	7	2	1	5	5	5	2	6	6	8	2	3	5	12	4	9	113	19	13	9	7	24	16	4	23	16	181	11	28	10	116	1	22	28	16	34	36	10	11	0	14	5	15	15	4	13	12	9	5	10	14	12	9	5	13	14	18	12	17	10	12	8	12	11	10	2	13	26	10	8	20	12	17	19	11	18	11	6	7	5	25	10	4	3	5	2	2	3	1	3	5	2	2	2	2	1	5	1	12	5	4	2	8	3	17	2653	2310	2690	3374	2962	2249	1459	955	2182	2309	658	1442	165	43	144	141	123	53	44	41	131	36	1432	1039	1001	617	433	944	691	795	979	1136	1397	902	126	57	80	87	141	114	124	128	96	98	86	9	10	13	4	6	40	12	20	9	34	12	14	7	19	25	31	25	4	33	11	14	6	18
A4GNT	0	0	0	0	0	0	0	0	0	0	0	0	0	0	0	0	0	0	0	0	0	0	0	0	NA	NA	NA	NA	NA	NA	NA	NA	NA	NA	NA	NA	NA	NA	NA	NA	NA	NA	NA	NA	NA	NA	0	0	0	0	0	0	0	0	0	0	1	0	0	0	0	0	0	0	0	0	0	0	0	NA	NA	NA	NA	NA	NA	NA	NA	NA	NA	NA	NA	NA	NA	NA	NA	NA	NA	NA	NA	NA	0	0	0	0	0	0	0	0	0	0	0	0	0	0	0	0	0	0	0	0	0	1	0	0	NA	NA	NA	NA	NA	NA	NA	NA	NA	NA	NA	NA	NA	NA	NA	NA	NA	NA	NA	NA	NA	NA	0	0	0	0	1	0	0	0	0	1	0	0	0	0	0	0	0	0	0	0	1	1	0	1	NA	NA	NA	NA	NA	NA	NA	NA	NA	NA	NA	NA	NA	NA	NA	NA	NA	NA	NA	NA	NA	NA	0	0	0	0	0	0	0	0	0	0	0	0	0	0	0	0	0	0	0	0	0	0	0	NA	NA	NA	NA	NA	NA	NA	NA	NA	NA	NA	NA	NA	NA	NA	NA	NA	NA	NA	NA	NA	NA	2	0	2	0	1	1	0	0	0	0	1	0	0	1	0	1	1	0	0	0	0	0	1	NA	NA	NA	NA	NA	NA	NA	NA	NA	NA	NA	NA	NA	NA	NA	NA	NA	NA	NA	NA	NA	NA	0	0	0	0	0	0	0	0	0	0	0	0	0	0	0	0	0	0	0	0	0	0	2	NA	NA	NA	NA	NA	NA	NA	NA	NA	NA	NA	NA	NA	NA	NA	NA	NA	NA	NA	NA	NA	NA	0	1	0	2	3	0	0	1	0	0	0	0	0	0	0	1	0	0	0	0	0	5	2	0	NA	NA	NA	NA	NA	NA	NA	NA	NA	NA	NA	NA	NA	NA	NA	NA	NA	NA	NA	NA	NA	NA	0	0	0	0	0	0	0	0	0	0	0	0	0	0	0	0	0	0	0	3	0	0	NA	NA	NA	NA	NA	NA	NA	NA	NA	NA	NA	NA	NA	NA	NA	NA	NA	NA	NA	NA	NA	NA	0	0	0	0	0	0	0	0	0	0	0	0	0	0	0	0	0	1	0	NA	NA	NA	NA	NA	0	0	0	0	1	0	0	0	0	0	0	0	0	0	0	0	0	0	0	0	0	0	0	NA	NA	NA	NA	NA	NA	NA	NA	NA	NA	NA	NA	NA	NA	NA	NA	NA	NA	NA	NA	NA	NA	0	0	0	0	0	0	0	0	0	0	0	1	0	0	0	0	0	0	0	0	0	5	0	0	NA	NA	NA	NA	NA	NA	NA	NA	NA	NA	NA	NA	NA	NA	NA	NA	NA	NA	NA	NA	NA	NA	0	0	0	0	0	0	0	0	0	0	0	0	0	0	1	0	4	0	0	0	0	0	0	3	NA	NA	NA	NA	NA	NA	NA	NA	NA	NA	NA	NA	NA	NA	NA	NA	NA	NA	NA	NA	NA	NA	0	0	0	0	0	0	0	0	0	0	0	0	NA	NA	NA	NA	NA	NA	NA	NA	NA	NA	6	9	2	4	10	11	20	8	5	12	1	13	NA	NA	NA	NA	NA	NA	NA	NA	NA	NA	NA	0	0	1	0	NA	NA	NA	NA	NA	NA	NA	NA	NA	NA	NA	NA	NA	NA	NA	NA	NA	NA	NA
AAAS	253	334	379	333	249	338	221	359	223	265	351	255	237	428	426	366	347	183	276	244	246	362	481	462	231	227	203	280	197	325	269	239	256	255	262	192	252	283	218	203	238	241	233	217	208	247	840	653	734	734	608	582	860	760	806	618	708	653	745	714	799	776	645	943	759	778	637	694	618	590	459	608	397	464	579	592	528	552	455	585	592	521	532	465	556	689	453	535	542	427	448	483	418	434	347	621	429	528	536	331	500	454	468	401	383	494	526	458	705	845	405	505	515	430	332	354	334	371	400	357	308	411	340	336	343	368	380	358	333	344	367	351	359	346	466	353	270	625	570	353	443	535	395	409	527	390	410	492	364	475	600	482	489	475	402	306	353	665	510	541	361	352	339	344	295	321	330	361	379	318	339	357	323	343	304	329	286	379	371	338	308	327	490	333	349	463	534	477	481	587	494	374	634	537	515	307	346	634	426	535	679	507	502	594	704	305	315	306	353	324	330	401	373	463	432	385	387	386	455	412	341	473	343	452	346	388	465	478	323	472	361	374	465	359	1070	1066	290	363	380	509	266	360	437	332	440	423	316	387	398	382	247	253	258	278	263	253	277	253	262	249	270	206	256	310	304	290	311	259	290	285	241	256	526	631	522	502	501	595	566	396	564	369	446	542	405	464	738	589	813	578	480	495	593	713	705	568	494	578	605	553	491	592	601	559	579	538	563	681	619	557	607	499	505	661	483	575	597	403	1015	407	413	997	839	329	395	420	395	596	441	409	623	713	651	466	584	426	398	358	495	656	547	373	374	426	382	354	482	465	347	353	380	360	379	369	348	380	385	356	360	354	438	288	407	58	74	88	97	32	80	92	72	93	143	54	92	42	87	108	105	16	80	62	58	62	83	33	41	66	64	59	27	31	23	7	46	50	14	26	31	15	64	44	21	61	32	25	42	219	269	373	281	245	220	251	193	354	297	288	591	270	284	427	176	194	260	227	95	207	356	131	168	232	369	254	241	293	366	312	356	248	301	294	269	223	323	277	359	225	360	321	319	261	290	365	267	241	307	308	252	306	252	239	284	245	404	260	323	253	262	257	236	301	339	204	253	228	428	312	387	386	378	453	428	365	457	351	398	324	397	341	454	407	430	367	483	402	355	437	449	396	439	363	448	379	369	358	428	297	406	305	335	352	426	357	399	401	402	391	311	304	348	313	276	231	284	277	375	293	299	392	293	323	223	256	280	287	247	291	255	298	364	370	316	339	356	332	136	183	169	185	177	178	195	225	227	195	206	169	174	177	175	203	175	145	197	131	129	436	663	643	681	565	591	505	612	603	682	693	623	657	476	495	419	524	410	525	554	526	657	487	898	1256	1049	1642	1362	969	1865	1172	1143	1009	902	910	628	457	698	700	850	885	696	558	673	791	676	380	421	537	396	351	314	379	338	385	322	377	1273	593	404	407	357	342	385	343	348	292	352	377
AACS	1151	1787	1790	1732	1277	1589	965	1223	952	1058	1241	873	961	2089	1728	1919	1663	815	1053	1124	890	1638	2188	1976	2554	2571	2315	2848	2627	2980	2678	2418	2571	2566	2526	1811	2702	2885	2697	2632	2437	2638	2701	2221	1958	2727	2750	2769	2410	2332	2130	1708	2241	2943	2107	2314	2172	2711	2556	2445	2821	3286	2405	2347	1742	1941	2481	2906	2273	2898	3158	3669	3160	1578	3465	3329	2899	3098	2959	3423	3718	3263	3376	2847	3325	3417	3101	3074	3219	2421	1215	1408	875	1220	863	1369	1033	1269	1387	760	821	1090	1141	1193	1088	1476	1386	1215	1338	1838	942	1133	1114	1055	1390	1414	1323	1222	1550	1281	1108	1465	1234	1329	1348	1397	1211	1203	1139	1340	1586	1368	1132	1426	1621	1411	1163	3228	2421	1401	2221	2242	1769	1663	2034	1471	1220	1927	1445	2725	2270	1958	1919	1788	1431	1098	1191	2682	1963	2266	2199	2055	1940	1939	1951	2155	1921	1782	1950	2031	2134	1958	1877	1928	1936	2046	2040	1974	2012	2233	1579	2172	1713	1698	1349	1505	1443	1431	1657	1514	1731	1120	1374	1933	1666	1183	1365	1799	1210	1386	1784	1552	1533	1599	1993	2009	1898	1938	1609	1986	1800	1685	1851	2073	1976	1905	1631	1651	1616	1599	1741	1520	1698	1871	1817	1589	1748	2532	2358	2539	2570	2954	2860	1753	4044	4375	1938	1822	1748	2725	1979	2056	2746	2281	2589	1630	1498	1711	2554	2644	2859	2716	2379	2360	2481	2657	2514	2575	2643	2576	2513	1579	2378	2473	2549	2402	2406	2478	2682	2305	1897	2308	2247	2220	2270	2266	1941	2059	2248	1206	1499	1211	1331	1912	2159	1779	2992	2587	3264	1878	1243	1577	2702	3050	2889	3667	2945	3096	2912	3243	3422	3230	2972	3534	4004	3171	3057	3333	3040	2913	3413	2949	3057	3217	3022	2912	3218	1420	3850	1545	1680	3785	3174	1166	1196	1336	1173	1608	1459	1457	2439	2741	2726	1884	1944	1418	1196	1127	1835	2383	2177	1655	1716	1773	1760	1634	2352	2123	1692	1730	1836	1797	1550	1746	1755	1650	1869	1629	1750	1663	1907	1208	1736	275	435	361	404	146	268	751	256	517	550	235	464	140	525	656	534	157	381	365	382	451	493	266	367	413	471	515	154	245	145	93	280	341	129	243	255	146	381	272	145	455	245	143	300	826	1431	1170	1277	913	718	895	613	1223	807	732	1731	628	1306	1451	714	624	705	740	657	956	1452	888	968	571	625	420	437	568	922	780	881	552	559	754	579	445	655	705	745	530	717	512	660	543	690	860	1164	872	1057	996	855	962	896	988	993	1151	1427	934	949	858	1001	903	894	1290	1138	974	841	1095	1810	1467	1426	1430	1466	1795	2127	1620	1920	1291	1885	1194	1514	1682	1762	1850	1988	1639	1711	1802	1223	2042	2403	2019	2575	2683	2299	2495	2814	2875	2738	2591	2781	2723	2687	2130	2269	2769	2476	2975	2807	2583	2534	2583	2196	2688	1194	1438	1223	1187	1583	1608	1696	1561	1575	1316	1331	1416	1123	1367	1153	1452	1206	1291	1674	1493	1642	1445	1367	1574	1942	2612	2130	2225	2329	2052	2252	2592	2582	2104	2317	2161	2051	2310	2325	2023	1917	2545	2176	1680	1112	4193	1919	2751	2247	2738	2541	1793	1602	2362	2240	2475	1857	2104	2340	2138	2478	2491	2193	1997	2056	1947	3223	2005	1769	1406	1707	1003	1139	1305	1248	882	1287	1164	1990	1345	1570	1457	1546	1577	1600	1565	1501	1871	1776	1197	1322	1232	1062	1437	1177	2115	1691	1776	1791	2012	1571	1715	4012	2684	1911	1757	1450	1581	1798	1630	1448	1595	1626	1616
AADAC	30	12	28	41	36	7	9	15	13	23	22	12	26	47	16	47	54	18	19	8	7	24	45	11	194	257	243	241	182	266	142	222	248	313	297	250	192	181	279	230	193	242	193	277	305	209	11	2	0	1	0	0	5	0	1	3	4	8	0	1	1	3	3	0	11	3	0	1	1	10	45	49	16	8	24	93	29	21	37	23	11	32	36	17	22	67	45	26	19	37	617	557	572	731	535	531	1257	1299	622	909	837	1260	878	528	612	771	686	737	1563	898	683	1274	981	1021	327	723	605	668	674	649	1139	872	1225	948	950	611	898	844	903	768	581	941	714	649	1257	874	1	3	4	3	3	1	0	8	1	1	3	0	5	2	10	7	4	2	1	0	0	6	2	1	25	43	27	32	36	44	32	39	45	46	42	52	24	23	31	40	33	45	44	48	47	32	7	4	20	0	5	8	0	1	1	4	1	5	4	4	10	17	3	6	3	3	2	5	2	297	319	376	212	346	334	354	245	279	247	329	305	249	257	254	177	137	353	251	292	243	188	1	1	3	2	1	4	0	6	7	1	2	1	4	0	5	5	2	0	5	0	1	2	0	11	26	24	23	33	25	21	24	38	26	22	36	21	26	23	27	37	28	20	32	22	23	3	0	1	7	0	0	10	1	8	0	1	3	1	4	5	8	2	5	4	2	1	4	6	28	56	27	41	35	24	39	39	46	41	44	52	27	29	30	35	27	41	22	37	68	59	2	4	1	2	5	2	1	4	0	1	0	1	2	0	7	7	3	0	2	1	0	2	0	1	22	35	14	21	26	29	28	16	25	36	26	29	16	18	15	39	31	23	29	36	28	26	0	1	2	1	0	1	9	0	1	4	0	0	0	3	3	2	1	1	0	3	9	2	31	157	155	172	173	62	76	18	24	27	78	47	74	108	66	106	82	35	89	49	36	72	13	31	410	18	17	8	16	17	14	22	26	109	15	32	496	22	11	23	42	178	138	1134	190	440	2169	2570	2765	2758	2902	2664	3475	2311	2387	1282	2901	2664	2840	2810	3180	3272	2085	2426	3116	2856	2276	2958	3966	3848	4695	5673	4301	4801	3596	3606	4776	3657	3491	5843	3687	4258	4373	4771	3108	3557	4792	4032	3317	3175	4465	70	125	145	81	165	92	148	291	226	240	129	104	148	199	217	356	500	294	342	196	45	322	128	177	447	873	448	700	633	825	571	578	730	843	692	718	750	960	771	648	607	788	1001	696	824	812	4	3	3	1	7	2	2	6	2	7	2	3	0	7	2	3	12	4	2	1	2	1	6	2	100	148	106	156	86	166	113	120	123	205	170	170	116	87	144	181	154	122	110	169	161	419	21	20	36	31	24	17	32	31	33	57	56	31	39	75	66	57	82	107	129	64	147	386	1	8	2	8	10	1	17	8	1	6	3	3	16	40	9	13	44	36	14	20	25	29	31	69	18	57	25	82	192	157	165	96	178	142	213	87	175	85	198	163	183	207	227	175	208	204
AADACL2	1	1	1	0	0	0	2	0	0	2	0	0	0	0	1	0	0	0	0	0	0	2	0	0	1	1	0	0	2	1	0	1	0	0	1	0	0	0	1	2	0	1	0	0	0	1	0	0	0	0	0	0	0	0	1	1	0	0	0	0	0	0	0	0	0	0	0	0	0	0	1	0	0	1	0	0	0	0	0	0	0	0	0	0	0	0	0	0	0	0	0	0	0	0	0	0	0	0	0	0	0	0	0	0	0	0	0	0	0	0	0	0	0	0	0	0	0	0	0	0	0	0	0	0	0	0	0	0	0	1	0	0	0	0	0	0	0	4	0	0	0	0	0	0	4	1	0	1	2	0	0	1	1	0	0	3	1	1	1	0	0	0	2	1	1	3	0	0	0	1	2	1	0	2	2	4	1	1	0	1	0	0	231	512	328	623	331	349	881	466	1096	490	369	651	556	764	703	952	443	511	884	1580	1055	471	312	453	345	453	446	437	627	656	340	313	298	202	577	358	372	380	177	152	501	538	282	389	294	3	0	3	0	1	0	2	0	0	1	1	0	2	0	0	0	0	1	3	0	0	0	2	2	0	0	0	0	0	1	0	0	2	0	2	0	0	0	1	1	0	0	0	1	0	0	0	0	0	0	1	2	0	0	0	0	0	0	1	0	0	0	0	1	0	1	0	0	0	1	1	0	0	1	0	0	1	1	1	0	0	0	0	0	1	0	0	0	1	0	0	2	0	0	1	0	0	0	0	1	0	1	0	0	0	0	0	0	0	1	0	0	0	0	1	1	0	2	1	0	2	0	2	0	0	1	0	0	0	1	2	0	0	3	0	1	0	1	1	0	0	1	1	0	2	1	0	1	0	2	1	4	0	0	0	2	2	2	0	0	0	1	0	0	0	0	0	0	0	0	1	0	0	0	0	0	0	0	0	0	0	0	3	0	1	0	0	0	0	0	0	0	1	0	9	0	0	0	1	0	0	1	0	0	0	0	0	0	0	0	0	0	0	0	0	0	0	0	5	0	0	0	0	0	0	1	0	0	0	0	0	1	0	0	0	0	0	0	0	0	0	0	0	0	0	0	0	0	0	2	1	3	2	2	2	0	3	3	4	4	1	5	3	3	4	4	2	2	2	1	2	3	1	2	1	1	0	2	0	0	0	0	1	1	2	0	0	0	1	1	4	2	1	0	0	0	1	0	0	0	0	1	0	0	1	0	0	0	1	0	0	0	0	0	0	0	0	0	0	0	0	0	0	0	0	0	0	0	0	0	0	0	0	0	1	0	0	0	0	0	0	1	4	5	1	4	0	2	0	3	9	1	1	0	1	0	0	0	1	2	0	2	6	0	1	1	1	0	1	0	2	0	1	0	1	0	0	0	0	0	0	0	0	1	0	1	2	0	0	0	0	1	0	0	1	0	2	1	0	0	0	0	2	1	0	1	0	0	0
AADACL3	NA	NA	NA	NA	NA	NA	NA	NA	NA	NA	NA	NA	NA	NA	NA	NA	NA	NA	NA	NA	NA	NA	NA	NA	0	0	0	0	0	0	0	0	0	0	0	0	0	0	0	0	0	0	0	0	0	0	NA	NA	NA	NA	NA	NA	NA	NA	NA	NA	NA	NA	NA	NA	NA	NA	NA	NA	NA	NA	NA	NA	NA	0	0	0	0	0	0	0	0	0	0	0	0	0	0	0	0	0	0	0	0	0	NA	NA	NA	NA	NA	NA	NA	NA	NA	NA	NA	NA	NA	NA	NA	NA	NA	NA	NA	NA	NA	NA	NA	NA	0	0	0	0	0	0	0	0	0	0	0	0	0	0	0	0	0	0	0	0	0	0	NA	NA	NA	NA	NA	NA	NA	NA	NA	NA	NA	NA	NA	NA	NA	NA	NA	NA	NA	NA	NA	NA	NA	NA	0	0	0	0	1	0	1	0	0	2	0	0	0	0	1	0	1	0	0	0	0	2	NA	NA	NA	NA	NA	NA	NA	NA	NA	NA	NA	NA	NA	NA	NA	NA	NA	NA	NA	NA	NA	NA	NA	3	3	1	9	7	55	198	120	151	52	25	127	16	4	4	8	2	117	164	52	67	73	NA	NA	NA	NA	NA	NA	NA	NA	NA	NA	NA	NA	NA	NA	NA	NA	NA	NA	NA	NA	NA	NA	NA	0	0	0	1	0	0	0	0	0	1	0	0	0	0	0	1	1	2	0	0	0	0	NA	NA	NA	NA	NA	NA	NA	NA	NA	NA	NA	NA	NA	NA	NA	NA	NA	NA	NA	NA	NA	NA	NA	0	0	0	3	0	0	2	0	1	1	1	1	0	0	0	1	3	1	0	1	1	0	NA	NA	NA	NA	NA	NA	NA	NA	NA	NA	NA	NA	NA	NA	NA	NA	NA	NA	NA	NA	NA	NA	NA	NA	0	0	0	0	0	0	0	0	0	0	0	1	0	0	0	0	1	0	0	0	0	0	NA	NA	NA	NA	NA	NA	NA	NA	NA	NA	NA	NA	NA	NA	NA	NA	NA	NA	NA	NA	NA	NA	0	0	0	0	0	0	0	0	0	0	0	0	0	0	0	0	0	0	0	0	0	0	NA	NA	NA	NA	NA	NA	NA	NA	NA	NA	NA	NA	NA	NA	NA	NA	NA	NA	NA	0	0	0	0	0	NA	NA	NA	NA	NA	NA	NA	NA	NA	NA	NA	NA	NA	NA	NA	NA	NA	NA	NA	NA	NA	NA	NA	0	0	0	0	0	0	0	0	0	0	0	0	0	0	1	0	0	0	0	0	0	0	NA	NA	NA	NA	NA	NA	NA	NA	NA	NA	NA	NA	NA	NA	NA	NA	NA	NA	NA	NA	NA	NA	NA	NA	0	3	0	0	0	0	0	0	0	0	0	0	0	1	0	0	0	0	0	0	0	0	NA	NA	NA	NA	NA	NA	NA	NA	NA	NA	NA	NA	NA	NA	NA	NA	NA	NA	NA	NA	NA	NA	NA	NA	0	2	0	0	0	0	2	0	3	0	0	0	0	1	0	0	0	2	0	0	0	0	NA	NA	NA	NA	NA	NA	NA	NA	NA	NA	NA	NA	1	0	0	1	0	0	0	0	1	6	NA	NA	NA	NA	NA	NA	NA	NA	NA	NA	NA	NA	4	0	4	4	1	4	3	0	0	1	5	NA	NA	NA	NA	0	0	0	0	0	0	0	3	0	1	1	0	0	1	2	1	1	2	0
AADACL4	0	0	0	0	0	0	0	0	0	0	0	0	0	0	0	0	1	0	0	0	0	2	2	1	0	0	0	1	0	2	0	0	0	0	0	0	0	0	0	0	0	0	0	0	0	0	0	0	0	0	0	0	0	0	0	0	0	0	0	0	0	0	0	0	0	0	0	0	0	0	0	0	0	2	0	0	0	0	0	0	2	0	0	0	0	0	0	0	0	0	0	0	0	0	0	0	0	0	0	0	0	0	0	0	0	0	0	0	0	0	0	0	0	0	0	0	0	0	0	0	0	0	0	0	0	0	0	0	0	0	0	0	0	0	0	0	0	1	0	0	0	0	0	0	0	0	0	1	0	0	0	0	0	0	0	0	0	0	0	0	0	0	0	0	0	0	0	0	0	0	0	0	0	0	0	0	0	0	0	0	0	0	1999	3617	2685	2016	1978	745	531	513	285	703	257	1577	1515	2189	1593	6618	2644	1476	598	992	435	1176	356	4146	3843	3151	2781	4314	2788	737	1134	519	2163	425	477	3955	3109	2324	887	2098	1024	1144	747	552	474	0	0	0	0	0	0	0	0	0	0	0	0	0	0	0	0	0	0	0	0	0	0	0	0	0	0	0	0	0	0	0	0	0	0	0	0	0	0	0	0	0	0	0	0	0	0	0	0	0	0	0	0	0	0	0	0	0	0	0	0	0	0	0	0	0	0	0	0	0	0	0	0	0	0	0	0	0	0	0	0	0	0	0	0	0	0	0	0	0	0	0	1	0	0	0	0	0	0	0	0	0	0	0	0	0	0	0	0	0	0	0	0	0	0	0	0	0	0	0	0	0	0	0	0	0	1	0	0	0	0	0	0	0	0	0	0	0	0	0	0	1	0	0	0	0	0	0	0	0	1	4	0	0	0	0	0	0	0	0	0	0	0	0	0	0	0	0	0	0	0	0	0	0	0	0	0	0	0	0	0	0	0	0	0	0	0	0	0	0	0	0	0	0	0	0	0	0	0	0	0	0	0	0	0	0	0	0	0	0	0	0	0	0	0	0	0	0	0	0	0	0	0	0	0	0	0	0	0	0	0	0	0	0	0	0	0	0	0	0	0	0	0	0	0	0	0	0	0	0	0	0	0	0	0	0	0	0	0	0	0	0	0	0	0	0	0	0	0	0	0	0	0	0	0	0	0	0	0	0	0	0	0	0	0	0	0	0	0	0	1	0	0	0	1	0	0	0	0	0	0	0	0	0	0	0	0	0	0	0	0	0	0	0	0	0	0	0	0	0	0	0	0	0	0	0	0	0	0	0	0	0	0	0	0	0	0	0	0	0	0	0	0	0	0	0	0	0	0	0	0	2	0	0	0	0	0	0	0	0	0	0	0	0	0	0	0	0	0	0	0	0	0	1	1	0	0	0	0	0	1	0	0	0	0	0	0	0	0	0	0	0	0	0	0	0	0	0	1	0	0	0	0	0	0	0	0	0	0	0
AADAT	107	314	196	555	347	418	415	177	221	325	261	229	332	672	154	321	567	217	208	353	343	272	154	186	170	107	164	106	145	231	109	156	96	156	171	167	107	81	157	189	176	155	127	166	182	162	44	86	84	57	85	73	185	158	121	78	108	222	120	82	98	187	130	121	111	110	56	70	76	84	122	214	106	80	220	219	228	203	203	239	198	184	215	99	184	181	180	208	260	270	7413	6716	7271	4847	7828	8070	16864	7930	8914	7928	6487	6521	13679	9400	13085	9228	15535	8227	24704	8367	3114	8659	8915	11644	6824	7130	7615	7011	6569	7651	11125	7791	10413	8839	9439	9529	7172	6219	5317	9466	4529	8651	10160	11058	13186	9734	74	150	137	114	106	164	144	126	162	117	85	114	108	160	179	101	128	78	128	91	105	101	104	125	102	118	95	108	112	106	126	106	112	94	120	118	119	112	116	101	92	120	125	122	98	96	34	82	86	56	26	30	64	34	147	22	35	119	92	62	60	75	14	25	78	37	83	56	38	38	44	34	30	45	38	21	42	19	26	75	113	23	18	21	48	21	36	20	42	43	29	157	78	145	118	118	146	153	274	366	152	153	176	191	92	92	123	113	110	142	133	168	159	129	120	115	103	124	95	86	85	102	71	66	83	128	118	114	126	106	99	110	93	118	135	121	111	193	99	131	199	131	149	128	115	78	96	99	77	106	127	131	97	175	90	195	45	38	107	107	123	128	104	93	97	96	90	78	102	91	83	104	94	88	92	105	80	86	121	136	85	42	92	57	64	106	127	57	78	91	53	88	69	64	70	137	66	65	67	76	56	62	97	45	64	55	77	83	49	61	98	100	51	63	118	82	134	119	75	70	55	91	69	69	142	131	58	0	0	2	0	0	1	2	1	3	1	1	0	6	3	4	0	0	1	0	1	1	0	0	0	0	0	0	0	0	0	1	0	0	0	0	0	0	0	0	0	2	0	0	0	113	169	166	139	123	125	98	137	177	150	97	258	84	144	135	81	142	83	159	158	136	276	232	233	640	831	541	688	740	570	659	912	629	631	1185	796	419	843	675	769	676	808	633	611	824	723	648	1604	1050	1319	1377	1307	1412	1506	1289	1312	1643	2010	2087	1503	1324	1423	1517	1176	1653	1506	1459	1782	1455	24	31	48	46	39	39	50	27	44	53	29	53	22	59	47	53	39	68	52	35	20	31	22	48	49	98	108	67	85	96	52	82	81	92	86	110	63	79	78	65	66	77	135	94	110	109	117	335	185	179	316	249	215	203	218	301	105	318	353	485	110	296	385	162	149	215	194	167	31	87	111	312	164	266	418	103	84	126	107	120	186	385	174	202	267	599	291	165	144	236	181	2003	58	64	65	46	43	35	50	36	26	50	44	43	59	45	43	60	49	47	50	94	133	134	39	82	62	76	94	48	141	85	66	76	25	62	25	12	26	24	23	39	33	27	22	37	25	6	4	3	4	26	17	20	26	26	26	11	25	17	28	15	28	24	19	13	26	28	21	18
AAED1	167	133	237	301	181	261	185	124	218	192	263	167	192	321	189	174	246	199	178	143	229	236	271	306	114	134	164	144	120	185	180	114	127	150	168	116	115	189	194	102	106	189	178	175	116	143	172	148	161	204	146	165	226	263	196	173	275	135	191	122	183	184	175	202	181	235	166	118	138	35	81	92	60	44	46	85	69	75	77	70	95	74	89	95	59	53	134	66	95	83	320	533	373	613	376	680	389	544	417	322	389	565	335	547	333	466	539	432	718	584	455	395	343	335	166	234	271	291	267	201	235	213	260	230	252	145	201	229	310	199	209	272	238	290	306	199	29	85	67	67	71	89	46	27	40	35	35	41	22	71	67	49	41	42	56	43	47	90	43	78	35	24	27	29	42	15	35	44	38	30	24	15	21	35	53	21	19	57	24	27	35	23	164	220	209	173	154	209	137	211	144	85	150	214	181	203	174	286	165	188	193	189	186	151	131	99	142	106	109	128	87	71	107	104	108	98	81	99	98	128	103	57	77	78	77	110	117	73	46	62	50	52	63	42	288	238	47	53	59	58	52	48	66	47	51	92	37	60	54	50	25	20	33	24	30	21	16	19	22	22	16	23	13	28	41	29	35	54	18	27	18	27	165	141	174	109	110	161	155	115	100	117	127	119	122	108	150	137	161	154	100	137	121	142	172	80	90	117	105	102	83	107	75	102	97	134	65	78	99	140	83	94	123	85	113	84	116	18	67	18	23	63	46	27	20	36	15	32	26	34	33	45	34	32	39	28	13	26	44	20	26	28	30	19	22	25	19	16	11	19	18	24	12	16	19	26	10	18	24	14	32	18	16	11	15	10	22	1	12	23	19	33	16	19	19	5	37	21	33	5	12	26	17	6	9	8	21	15	22	27	6	10	1	3	7	26	7	8	8	6	13	10	8	11	9	7	14	68	111	148	111	110	95	99	65	97	103	111	281	53	109	144	55	68	90	143	35	13	63	64	40	76	113	137	106	132	143	161	111	110	76	164	95	107	145	117	148	115	178	133	129	100	97	166	135	129	158	147	143	168	131	102	164	139	190	125	93	150	206	105	89	187	182	162	128	133	135	232	166	233	224	221	281	169	287	168	253	248	166	248	176	193	227	197	270	169	193	182	175	205	96	114	132	125	159	132	110	85	129	152	118	87	86	114	185	120	110	160	144	154	148	131	84	138	101	60	145	116	104	144	182	149	110	177	147	142	118	133	84	141	168	120	145	136	90	157	29	83	66	77	67	58	70	60	93	56	74	49	49	95	99	43	57	87	67	93	29	133	255	276	355	361	265	323	255	281	276	251	237	243	95	144	135	156	158	89	165	178	177	119	72	91	175	81	61	49	113	37	95	118	100	125	68	92	62	69	88	70	60	91	90	53	84	270	253	276	270	115	116	139	119	135	142	136	42	19	103	123	197	188	95	156	154	133	109	119
AAGAB	753	753	1060	960	858	857	732	751	652	890	920	766	595	1281	990	872	965	669	770	581	813	1037	1071	1335	156	147	191	163	166	202	177	150	133	161	148	153	133	155	131	137	139	151	184	133	140	167	2319	1858	2181	2224	1842	1616	2391	2447	2677	2057	2385	2188	2279	2237	2193	3007	1867	2442	2237	2089	1894	1712	2123	310	289	422	327	177	346	250	327	281	319	325	338	383	367	350	345	391	390	390	389	333	1517	2105	1725	2201	1559	2364	1742	1978	1777	1551	1420	2178	1438	1930	1857	2219	2269	2125	2571	2864	1762	1948	1427	1837	267	316	313	310	288	249	286	343	289	272	262	253	288	308	305	275	289	304	285	301	379	277	1507	2406	2017	1579	1829	2443	2057	1909	2491	1618	1549	2302	1765	1987	2216	2041	1804	1290	2088	1451	1205	2263	1475	1820	249	203	196	215	204	184	227	199	159	180	186	207	183	187	212	174	188	231	184	205	228	208	1247	1290	1164	1290	1144	1141	1197	1029	1128	790	1175	1455	1137	1094	1290	1860	1000	1198	1437	1375	1159	1236	1031	215	195	202	180	197	214	199	184	183	218	179	178	180	190	163	138	162	184	189	197	190	215	2481	1475	2112	1930	2007	2605	1973	4221	4806	1981	2034	2078	3038	1502	1794	2714	1763	1873	2074	1856	1821	2127	1838	197	200	180	211	220	206	244	211	221	168	211	157	215	215	226	185	183	211	217	203	228	218	1886	2127	2367	2090	2303	3421	2962	2361	2411	2163	2674	2935	2032	2299	3264	2627	2256	3422	2375	2416	2167	2102	2476	277	238	316	305	254	268	272	285	292	279	266	266	308	292	277	332	292	244	297	263	322	272	1239	1933	889	1008	1976	2038	956	926	1313	1031	1267	1378	1136	1052	1933	1256	1210	1192	1124	907	789	1227	1150	1303	156	177	126	131	131	192	167	124	144	150	138	162	126	141	132	124	148	145	145	201	120	131	127	197	192	194	50	160	428	159	358	336	170	217	67	299	334	364	55	301	213	210	85	175	5	17	19	26	24	7	12	5	5	10	12	2	6	12	5	12	17	1	14	8	6	12	1106	1390	3403	1298	1685	1151	1276	933	1678	1598	1158	6291	1151	2348	3907	992	1176	1316	2033	113	93	621	159	260	1012	1381	1001	1321	1703	1510	1468	1315	1316	1021	1700	1122	1067	1495	1262	1707	1301	1257	1214	1714	1210	1081	1907	322	281	326	297	236	281	231	227	259	292	346	279	282	252	328	269	231	317	305	210	224	298	1440	1330	1325	1686	1435	1446	1880	1652	1993	1459	1743	1649	1186	1758	1706	1789	2292	1635	1986	1820	1037	1862	1367	1875	248	282	263	244	329	328	266	292	316	324	270	267	279	323	305	273	305	291	302	306	336	303	998	879	1014	796	1783	1354	740	1518	949	1391	863	1372	691	1023	994	679	911	1408	1125	1038	1469	1326	927	1414	99	153	172	149	155	130	105	154	115	118	110	174	110	106	132	127	134	134	149	118	94	350	2014	2125	2093	2663	2061	1683	1728	2202	2068	2237	2341	2187	227	287	268	316	293	259	300	328	455	318	1460	1431	1435	1128	1279	1062	1432	883	1321	1276	1335	1369	145	135	164	178	171	149	168	152	198	152	176	1917	1843	2117	1891	313	259	353	280	288	267	287	99	46	270	297	303	297	276	254	266	254	291	254
AAK1	634	247	534	709	745	627	381	186	406	560	670	319	494	999	275	878	954	599	321	680	453	643	1653	914	878	635	697	608	750	1394	859	651	627	685	755	775	630	724	841	691	623	898	904	854	782	932	333	130	303	269	328	214	411	340	620	460	619	421	385	400	601	580	389	452	650	511	464	421	490	212	199	328	211	88	163	133	223	78	200	194	323	277	229	201	281	197	263	242	313	290	440	560	580	688	425	874	430	561	263	409	398	938	550	682	407	627	834	683	882	840	519	792	703	405	251	346	389	381	351	259	366	556	398	449	386	226	375	423	460	323	354	314	359	495	666	275	1469	2106	2313	2030	1250	2869	2086	1968	2614	2105	1952	2491	1695	1743	2872	1867	1421	1526	1520	1535	1752	1623	1773	3067	2034	753	538	682	1222	545	1390	1613	936	517	586	631	658	589	697	703	559	1736	1081	581	1226	587	645	366	288	344	467	570	499	459	393	160	359	609	443	384	405	730	338	382	538	486	492	404	466	289	405	368	384	396	378	340	336	349	329	316	415	379	349	382	299	281	408	346	338	394	392	3395	1884	3063	2164	2143	2794	2519	10692	8991	3296	3183	3248	3915	1773	2256	2655	2111	2581	3832	2532	3060	2516	2289	949	791	676	848	858	727	929	629	751	650	758	544	782	791	755	785	581	972	1030	865	866	664	180	1043	171	176	850	1583	1162	879	936	724	976	1131	158	716	291	314	258	1340	817	1146	212	202	266	90	98	68	88	134	95	77	84	88	91	79	104	72	90	86	128	112	101	125	86	81	84	2966	4079	2509	1929	4125	5600	2366	2645	3225	2981	4153	3325	3339	2254	4626	3192	2875	3334	3129	3158	2812	2999	3043	3249	1193	1224	914	1140	978	1567	1669	1059	1064	1187	1078	999	840	1013	908	1041	840	1289	1098	1410	1221	868	22	16	16	20	2	12	68	14	79	38	14	56	7	39	44	31	21	61	36	26	24	9	7	15	17	22	27	4	5	2	1	3	6	4	5	15	4	16	10	5	14	2	4	12	149	227	214	171	258	164	152	184	229	316	203	539	142	221	290	189	241	271	228	121	31	220	151	143	72	110	118	143	131	115	146	91	74	32	105	132	98	87	177	169	139	131	101	106	119	277	171	200	119	105	142	183	138	116	120	160	162	168	96	127	100	159	109	67	176	163	112	116	96	306	297	242	324	304	232	369	395	376	353	399	434	295	370	311	433	426	348	456	415	314	463	390	480	342	298	146	281	401	308	272	300	285	294	268	242	279	242	359	247	273	311	347	322	488	263	115	96	117	37	131	114	104	184	191	128	166	192	165	153	150	124	71	89	147	146	113	114	113	134	82	146	96	107	92	128	105	152	138	109	109	116	129	176	114	128	103	130	98	108	92	216	348	294	410	441	339	310	394	295	307	523	506	548	279	258	256	263	261	233	297	254	428	269	60	183	182	224	188	147	344	147	136	415	382	427	216	194	231	201	289	287	237	332	242	277	314	1004	929	669	857	1039	652	1113	911	982	1171	835	207	83	669	1176	1151	1627	1042	960	957	1480	1231	722
AAMDC	317	388	305	352	223	321	220	430	243	318	325	268	268	407	417	362	290	196	286	226	252	349	445	341	208	210	207	263	183	281	257	214	274	251	233	193	235	262	219	241	181	249	257	220	165	230	815	736	629	547	499	649	744	689	592	434	691	566	530	636	457	671	507	782	545	690	410	435	402	480	498	423	412	573	517	530	371	423	408	568	412	430	459	380	392	572	463	468	432	267	261	288	210	325	202	293	219	288	374	190	313	240	280	298	283	348	339	333	394	303	219	229	319	217	220	249	172	199	187	192	200	213	175	187	233	195	239	199	180	197	191	245	215	200	244	214	182	272	223	130	241	213	146	188	243	178	188	184	203	241	237	255	205	201	216	153	125	269	213	200	77	120	121	124	109	106	99	95	105	111	126	126	115	135	120	130	104	91	85	124	77	112	149	154	148	123	79	71	80	75	105	106	122	111	190	93	121	156	93	145	140	107	100	84	113	84	55	83	62	55	77	54	69	59	67	64	62	66	62	57	108	81	62	55	52	44	65	267	158	185	159	207	196	148	289	366	157	174	173	187	165	147	237	141	210	157	88	161	175	186	68	85	111	79	68	76	74	94	96	84	79	76	95	87	77	108	105	69	83	71	70	79	197	204	229	213	164	273	218	170	233	216	225	239	221	195	322	291	290	259	203	214	208	304	252	137	156	141	189	130	180	214	167	194	183	205	214	207	204	182	174	147	163	227	179	202	203	191	377	143	177	321	340	130	151	192	121	226	181	202	180	277	221	220	250	175	114	143	197	256	192	87	107	114	107	110	134	143	98	94	109	109	107	102	109	97	110	108	102	99	130	85	93	71	30	33	56	47	36	30	44	10	40	14	61	63	106	37	38	31	28	21	18	55	49	40	41	38	58	28	30	35	13	21	25	44	20	60	24	22	68	17	14	21	23	30	25	125	128	208	137	104	82	180	68	183	121	181	340	127	164	254	71	76	104	119	45	68	68	31	46	300	257	226	187	285	274	272	311	224	307	245	308	244	314	208	334	306	285	227	265	223	211	271	228	224	289	220	196	196	216	206	190	206	310	231	276	253	299	222	235	248	222	177	190	211	197	152	193	185	193	185	233	172	283	182	218	122	162	230	224	218	222	179	232	171	163	212	246	165	118	104	180	146	173	139	151	158	145	149	136	173	168	145	154	137	162	150	114	148	140	139	432	352	357	498	509	429	334	372	372	367	328	274	273	347	328	405	383	357	499	286	337	296	378	332	161	230	235	312	222	225	266	291	313	214	284	236	230	251	259	227	256	275	213	125	163	525	640	504	501	434	458	402	671	556	425	410	353	512	244	274	207	216	240	234	256	207	359	201	1483	1433	966	1263	1505	1563	1409	1436	1142	793	894	773	288	299	286	380	385	469	314	274	261	313	286	239	248	268	222	154	235	168	219	210	171	196	895	242	214	203	220	170	199	202	200	198	201	221
AAMP	579	631	757	836	642	731	424	648	453	580	686	499	488	993	758	688	694	463	549	595	562	690	945	856	1455	1492	1450	1611	1323	1644	1516	1339	1382	1520	1313	1223	1327	1552	1546	1388	1300	1548	1399	1136	1019	1510	2091	1380	1880	1630	1419	1511	2069	2000	2161	1452	2103	1580	1784	1805	1639	1726	1346	2227	1909	1747	1487	1633	1345	2804	3269	3758	3059	2460	3597	3917	3383	3403	2950	3593	4071	3823	3473	2844	3334	3810	3308	3435	3109	2667	1109	1262	1046	1501	965	1666	1330	1524	1608	1108	1250	1468	1149	1392	986	1420	1655	1453	1738	1905	1147	1426	1539	1219	2625	2824	2474	2544	2458	2762	2421	2998	2509	2641	2604	2863	2638	2361	2663	2657	2658	2987	2706	2487	3352	2423	865	1746	1668	788	1440	1564	1090	1102	1340	1050	928	1272	1084	1672	1389	1208	1107	1006	1157	866	776	1913	1037	1302	1811	2066	2045	2043	1859	2040	1857	1836	1901	2118	1840	1978	1917	2134	1915	2225	2089	1945	1874	2197	1503	2117	1389	990	1034	1069	1165	1184	1724	1574	1505	1290	1496	1540	1272	1016	1087	1896	1339	1448	1685	1938	1709	1517	1887	2461	2689	2337	2519	2421	2601	2659	2676	2777	2602	2607	2388	2614	2597	2427	2080	2624	2606	2750	2365	2153	2269	1442	1006	1497	1321	1395	1458	1166	2735	2844	1247	1362	1287	1583	1009	1103	1649	1141	1422	1218	1056	1263	1435	1399	2169	2024	2161	2033	2004	2113	2108	2080	2083	2059	1916	1511	2106	2042	1926	2323	2106	2163	2141	1926	1546	1811	1244	1390	1622	1442	1248	1479	1483	993	1321	1052	1148	1293	1451	1142	1934	1611	1793	1442	1117	1240	1680	1858	1850	3357	3075	3344	3349	3000	3293	3473	3514	3276	3234	3433	3106	3660	3495	3297	3526	3284	3084	3590	3171	3165	3301	819	1640	740	789	1598	1616	628	673	852	735	1025	914	834	1038	1388	1078	934	1021	804	706	639	941	1076	977	1449	1513	1471	1486	1476	1929	1959	1477	1373	1399	1482	1493	1568	1577	1396	1488	1444	1548	1424	1815	1031	1573	175	362	249	393	96	335	309	246	304	401	217	332	173	272	515	408	101	261	314	271	256	406	499	421	420	586	464	183	268	235	170	478	424	135	226	286	136	392	317	177	516	298	165	410	784	955	1703	1106	882	944	926	631	1178	1123	926	2608	805	1122	1822	545	800	1063	1015	906	1438	2709	1062	1465	886	959	851	740	1048	1363	1187	1226	1040	1038	1193	1006	864	1067	956	1217	1172	1331	1121	1369	1131	1196	1407	2816	2577	2548	2593	2118	2480	2411	2315	2869	2502	3508	2309	2908	2594	3013	2352	2330	3358	2807	1916	2114	2443	1129	1048	1123	1290	1207	1300	1387	1242	1496	1135	1337	1185	1073	1248	1362	1608	1442	1240	1422	1252	1203	1448	1444	1252	3800	2894	3865	3196	3043	3077	3101	3145	2997	2815	3045	2638	2822	3100	3193	2935	3403	3040	2908	2871	3033	3036	658	490	545	696	809	627	689	661	542	637	563	642	556	757	574	651	645	700	718	719	648	693	630	683	1358	1551	1596	1529	1382	1539	1643	1971	1713	1358	1543	1344	1225	1444	1457	1416	1268	1423	1210	1028	649	3037	1931	1488	1887	1802	1643	1542	1728	1713	1704	1659	1434	1601	2433	2700	2396	2655	2575	2474	2650	2475	3205	2411	2025	1725	2231	1853	1747	1290	2197	1499	1987	1880	2196	1872	2873	2886	2721	2980	3069	2957	2584	2936	3066	2280	2514	1263	1228	1370	1247	2688	2558	2459	2337	2969	2520	2354	6207	1232	2678	2615	2631	2499	2504	2378	2558	2187	2241	2255
AANAT	1	0	0	0	0	1	0	0	0	0	0	0	0	0	1	0	2	1	0	0	0	0	0	0	0	0	0	1	0	0	1	1	0	0	1	0	0	0	0	1	0	1	1	0	1	0	1	1	1	6	1	0	1	0	2	0	0	1	3	1	0	0	1	1	0	0	1	1	0	0	1	0	0	1	0	2	1	0	0	0	1	1	0	0	0	0	1	0	0	0	1	1	0	0	0	0	0	2	1	0	0	0	0	0	0	1	0	0	0	0	0	0	0	1	0	0	0	1	1	0	0	0	1	0	0	0	0	0	1	0	0	0	0	0	0	1	0	0	0	2	0	0	0	0	0	0	1	0	0	0	1	0	0	0	0	1	0	0	0	1	0	0	0	0	0	2	0	1	0	0	0	0	0	1	0	0	0	0	0	0	0	1	2	7	2	3	2	0	0	5	3	1	5	3	5	6	4	4	5	2	8	3	2	5	5	2	1	2	3	2	1	2	4	2	1	4	1	2	0	5	0	3	2	3	2	2	3	0	0	0	0	0	0	0	0	0	0	0	0	0	0	0	0	0	0	0	0	0	0	1	0	1	0	0	0	0	0	0	0	0	0	0	0	0	0	0	0	0	0	0	0	0	3	3	1	2	0	3	3	2	7	0	3	1	1	4	1	2	7	2	2	3	2	2	6	4	2	5	1	3	3	4	6	7	4	2	3	3	2	1	6	5	3	3	5	5	5	0	4	0	1	1	1	1	1	0	0	0	0	1	0	0	1	3	1	0	0	1	0	0	1	0	1	0	0	0	0	0	1	0	0	0	0	0	0	1	0	0	2	1	0	0	1	2	14	3	7	2	0	3	5	0	1	3	3	1	8	22	0	2	3	9	6	6	0	0	1	2	4	2	0	3	2	0	2	1	0	0	0	0	0	0	1	5	1	0	2	0	1	2	0	0	0	1	0	0	0	1	0	0	2	0	2	0	1	2	0	0	1	2	0	0	1	0	0	0	1	0	0	1	0	0	0	0	0	1	0	0	2	0	0	1	0	0	0	1	0	1	0	0	0	0	0	0	1	0	0	0	0	0	0	0	0	0	0	2	4	5	4	4	5	6	7	3	7	3	6	5	4	9	5	5	8	10	7	5	8	6	3	8	2	1	2	6	1	0	3	4	4	2	2	2	8	5	1	4	2	4	2	3	8	8	0	0	0	0	0	1	0	0	0	0	0	0	0	0	0	0	0	0	0	0	0	0	0	0	0	0	0	0	0	0	0	0	0	1	1	0	0	1	0	0	0	0	0	0	0	0	0	4	1	0	1	1	2	1	0	1	4	2	0	3	1	4	2	1	6	3	1	3	10	10	13	10	16	12	7	11	10	13	20	15	33	50	39	24	33	32	28	40	38	30	26	3	1	0	2	2	3	4	2	0	0	0	6	0	2	0	1	4	1	4	1	0	1	3
AAR2	600	546	680	664	561	737	478	437	428	532	548	444	495	863	681	651	677	514	482	373	445	600	911	771	545	510	529	618	505	726	688	585	541	560	574	514	612	642	668	511	443	613	573	524	621	516	1054	623	903	729	753	751	1122	1079	1092	633	971	691	880	837	815	895	777	1111	918	957	807	778	689	575	704	900	681	427	795	680	611	656	595	702	826	820	822	685	692	749	678	668	687	646	973	1078	856	1170	739	1270	1125	1105	1308	919	1063	1122	928	1017	721	1071	1130	1077	1692	1375	1099	1079	1309	931	667	695	728	729	670	759	753	811	866	838	765	846	725	651	689	646	632	841	871	834	1119	778	575	922	782	580	685	920	688	680	853	653	694	856	681	871	818	718	647	586	621	530	497	910	636	888	784	591	543	614	598	535	677	765	630	543	576	574	536	583	559	543	537	761	683	612	630	557	702	543	554	626	573	556	836	728	942	556	703	770	634	545	572	973	654	795	862	1013	864	735	858	726	853	852	779	820	884	851	716	724	746	711	845	853	826	705	623	750	777	759	789	706	772	945	588	735	727	748	794	636	2540	2170	693	706	716	1009	544	595	843	580	751	842	568	720	703	786	526	512	548	563	520	485	548	465	515	455	477	467	578	522	543	502	483	557	547	558	469	524	554	578	665	580	468	696	606	478	558	532	576	559	564	485	694	625	738	743	481	558	676	698	763	736	716	790	765	761	754	784	809	801	735	781	790	803	793	736	708	782	691	741	835	854	690	568	1169	462	500	1155	1143	498	547	763	526	741	606	636	708	975	704	621	828	544	480	449	621	808	775	515	570	651	599	519	747	772	523	571	615	580	646	628	591	602	520	509	641	607	726	550	582	65	131	108	105	26	77	129	75	145	163	82	103	68	104	152	167	24	118	102	78	87	68	43	60	42	62	56	20	25	36	14	76	39	25	25	23	14	36	40	17	62	38	14	41	432	504	503	500	398	500	505	342	582	573	445	899	391	426	604	329	449	568	469	232	268	514	337	336	376	481	384	387	415	579	477	540	371	326	422	407	372	439	437	525	390	506	419	484	397	494	512	468	391	464	482	407	445	439	402	494	474	563	509	450	411	502	347	329	518	521	377	374	400	647	561	650	661	637	620	872	696	824	619	661	608	594	683	666	791	780	625	813	682	562	741	699	756	714	795	864	831	894	870	927	795	896	767	819	846	743	809	906	685	834	878	810	763	961	811	461	521	361	300	523	469	451	513	573	513	414	601	488	612	472	512	520	507	479	417	448	519	418	474	342	454	417	467	406	374	399	465	544	416	422	502	450	464	402	474	427	432	344	455	283	891	877	662	790	807	703	702	694	684	671	784	645	690	568	597	583	638	617	661	647	650	885	638	828	1109	1085	814	898	702	1008	678	916	955	1020	896	642	605	620	646	739	704	634	745	677	685	665	480	550	580	480	542	479	481	489	510	459	444	767	228	531	495	441	425	494	425	430	429	440	429
AARD	0	1	0	0	0	0	0	0	0	0	1	0	1	0	0	1	0	0	0	0	0	0	1	0	2	0	1	56	2	2	0	1	0	5	4	0	54	1	2	2	1	1	2	1	2	8	2	5	1	1	3	2	5	8	3	1	3	0	1	5	1	2	2	1	2	1	1	2	2	3	2	7	10	3	2	3	2	3	7	5	1	8	1	1	0	3	1	1	3	1	0	0	0	0	0	0	1	2	0	0	0	0	0	1	0	0	0	2	0	0	0	0	0	0	2	0	2	2	0	1	0	3	0	1	3	2	6	0	0	2	0	1	0	3	8	1	36	50	41	29	18	23	14	28	23	22	22	26	42	35	44	20	37	14	23	18	21	26	20	32	30	11	51	60	23	13	9	19	15	37	53	43	71	13	13	54	61	12	11	69	77	62	11	7	17	11	7	12	2	3	1	11	12	20	11	11	10	29	7	7	7	8	10	5	6	31	19	44	14	36	3	8	23	9	43	24	30	36	9	19	29	37	20	3	49	68	57	10	11	21	13	13	14	11	30	37	12	15	14	22	16	17	11	11	13	12	8	7	20	20	30	11	25	52	47	9	13	23	5	61	58	62	52	6	6	40	21	4	1	53	80	80	4	1	1	3	1	2	1	1	5	7	2	2	8	4	3	4	2	2	5	1	2	3	1	16	12	17	50	11	8	10	11	8	19	13	12	35	11	7	35	16	14	8	33	24	48	17	31	9	2	17	11	5	3	14	7	9	9	7	10	10	10	8	3	5	10	9	12	19	8	18	10	32	55	24	12	15	25	11	47	51	69	67	13	14	31	35	11	5	68	63	32	0	0	0	0	0	0	0	0	0	0	0	0	0	0	0	0	0	0	0	0	0	0	0	0	0	0	0	0	0	0	0	0	0	0	0	0	0	0	0	0	0	0	0	1	0	2	0	0	2	0	15	0	3	1	0	1	0	0	0	0	1	0	1	3	1	0	3	5	0	0	0	0	0	0	0	0	0	0	0	0	0	0	0	0	2	0	0	0	0	0	0	1	0	2	13	0	0	3	3	0	4	12	3	16	1	0	6	0	0	2	7	2	4	0	0	0	0	0	0	0	0	0	0	0	0	0	0	0	0	0	0	0	0	0	0	0	0	2	2	2	0	0	0	2	5	0	0	6	0	3	0	3	3	0	2	0	4	1	2	4	6	0	0	0	1	1	5	2	3	2	3	1	2	3	1	2	1	2	1	0	0	0	0	0	1	2	2	1	2	0	0	0	2	0	1	1	1	0	2	1	0	0	2	2	4	1	7	3	3	6	5	2	6	5	2	2	4	24	7	14	23	11	26	4	5	42	12	700	449	616	400	394	279	363	298	494	187	313	336	239	310	412	318	565	563	619	271	555	523	478	6	4	4	5	40	31	34	93	14	40	21	5	4	7	54	25	25	26	15	8	10	8	1
AARS	919	1351	1314	1488	1025	1294	695	1025	746	848	1090	870	894	1938	1269	1391	1345	853	835	819	899	1285	1932	1907	1729	1601	1783	1844	1750	2418	2245	1641	1524	1798	1810	1448	1789	1940	1886	1564	1544	1736	1734	1722	1547	1810	2587	1651	2217	2145	1803	1748	3230	2388	2918	2163	2703	2156	2367	2347	2711	2731	1974	2610	2076	2600	2557	2090	1843	3024	2496	2971	2334	1086	2403	2786	2444	2263	2255	2767	3231	2987	2630	2282	2625	2668	2586	2527	2526	2102	1900	2410	1748	2698	1437	2830	2366	2779	2662	1691	2051	2033	2104	2256	1586	2453	2617	2978	3349	3417	2068	2551	2906	2364	2259	2389	2380	2473	2333	2895	2463	2973	2754	2610	2595	3137	2568	2290	2397	2733	2569	2804	2667	3094	3676	2473	2875	6219	5374	3541	4306	5459	4395	4336	5883	4170	3755	5015	3955	5898	5482	4352	4150	3786	3513	2942	3204	5752	4098	5182	4771	3982	3578	3605	3602	3661	4058	4023	3585	3235	3877	3588	3483	3801	3715	3854	3565	4692	3956	3771	3068	3556	1590	1297	1316	1536	1529	1442	1327	1437	1160	990	1962	1402	1720	1147	1310	1870	1399	1915	1747	1071	1440	1444	2053	1315	1310	1368	1437	1340	1134	1407	1317	1568	1442	1440	1439	1517	1747	1817	1736	1724	1139	1346	1286	1257	1757	5801	3686	5059	4590	5041	5337	4366	12470	12870	4917	4724	4486	6959	3962	3966	5829	4463	5880	5078	3620	4576	5427	5186	4220	4194	3738	4198	4020	4039	4291	4002	3287	3233	3510	2895	4387	3856	4052	3712	3510	3638	4388	3953	3516	3954	3264	3201	3366	3031	2980	4471	3689	2708	3203	2438	3065	3510	3086	2823	4129	3906	4132	3459	2591	3254	3970	4130	4099	3623	3131	3465	3650	3386	3481	3598	3426	3629	3505	3408	3422	3701	3605	3310	3641	3278	3150	3966	3598	3258	3407	3201	7108	3079	3421	6542	7194	2993	3479	3948	3127	4675	4116	3872	4811	6163	4640	4063	5006	3407	3189	3221	4271	5040	5192	2851	3253	3326	3369	3067	4132	4272	2856	3158	3434	3045	3200	3444	3253	3101	3071	2915	3278	3216	3754	2480	3106	127	200	251	210	62	187	337	157	338	399	185	303	165	256	338	393	49	262	164	171	214	184	109	101	154	152	182	46	77	80	44	154	108	62	92	93	41	119	100	44	140	121	43	131	1832	2508	2416	3156	2423	1923	1917	1848	2331	2520	2947	4051	1671	3707	3664	1443	1987	1844	3363	1424	1804	3431	1818	2114	1984	2009	1546	1758	2201	2450	2441	2183	1918	2056	1830	1558	1824	2516	2390	3412	2720	2140	1603	2543	2176	2207	2596	3808	2252	2425	3015	2547	2552	2332	2259	2460	2918	3229	3200	2743	2448	3168	2218	2566	3246	2696	2589	2276	2489	1930	1505	1706	1551	1677	1631	2144	1940	2008	1712	1984	1580	1759	1855	1940	2021	2326	2050	2269	1758	1597	2293	2455	2278	2300	1901	1818	2132	2248	2090	2237	2114	1958	1854	1983	2005	2055	2110	2120	2167	2305	2037	2055	1951	2089	2067	1376	1695	1351	1396	1698	1458	1643	1545	1887	1691	1530	1696	1552	2159	1487	1590	1461	1596	1342	1110	1702	1771	1186	1243	1552	1846	1470	2093	1474	1891	1997	2102	2340	1818	1938	1557	1981	1968	2359	1806	2027	2131	1447	1626	990	3433	2342	2236	2473	2679	2390	1951	2187	2105	2233	2283	2021	2337	2137	1752	1955	2114	2180	1935	1996	1915	2781	1838	3069	3805	3341	3787	3304	2978	4158	2875	3771	4105	3347	3524	3280	2828	2945	3477	3714	3715	2916	3192	3221	3091	3195	3231	3432	4258	3855	2745	3709	2982	3371	3477	4204	3757	7504	1440	4148	3493	3585	3556	3167	3261	3804	3267	3506	4029
AARS2	222	397	334	369	245	327	211	243	186	244	267	193	218	600	351	350	406	151	299	207	205	303	595	591	290	346	323	298	307	357	321	292	322	311	293	242	276	276	296	388	330	293	272	198	243	366	571	340	480	512	437	334	467	430	526	408	477	509	610	471	485	625	416	530	421	413	471	512	519	265	403	415	340	178	559	454	394	500	390	396	495	476	472	383	431	506	465	428	380	314	529	590	465	623	384	666	485	482	494	379	466	452	488	589	395	575	640	516	607	630	415	487	581	564	403	475	417	429	466	439	310	422	388	383	392	367	392	434	405	421	493	422	363	374	479	301	214	615	493	356	435	507	373	333	410	285	227	387	290	570	487	487	463	368	362	210	278	603	448	596	435	352	314	332	388	373	458	368	430	413	324	322	308	342	351	391	371	409	423	359	283	337	426	371	329	414	414	349	415	364	374	295	413	363	422	323	347	456	321	364	393	335	356	323	494	285	289	234	340	291	315	292	255	393	409	421	291	336	341	391	336	390	312	364	345	269	318	456	307	409	458	461	450	281	1088	1127	320	267	266	445	333	323	420	352	383	403	258	276	389	464	373	384	317	368	352	382	352	367	416	421	372	215	338	393	346	404	415	349	342	309	253	344	381	393	526	450	338	396	429	270	326	222	293	364	455	324	569	538	538	353	230	383	532	630	578	463	424	524	430	514	548	562	452	571	668	541	479	539	444	437	575	479	474	445	465	442	510	573	1506	588	727	1561	1082	485	460	484	552	712	557	591	1060	978	1096	704	771	568	421	393	692	1035	901	675	716	592	748	741	999	876	677	792	690	773	590	813	828	724	917	764	713	682	753	455	751	100	160	181	184	60	120	297	133	216	244	103	203	83	189	224	223	43	162	137	144	192	208	45	92	132	155	127	52	105	37	42	99	126	28	78	93	37	126	105	48	108	81	50	106	267	374	382	408	281	245	284	215	381	363	294	503	208	405	433	228	213	277	226	132	198	313	176	189	251	291	224	199	315	353	236	307	254	253	274	295	180	330	245	348	205	285	200	325	248	328	328	333	240	284	298	242	278	239	201	286	210	371	146	257	208	228	223	221	317	230	212	200	207	646	432	635	526	554	598	803	582	776	556	646	464	559	623	676	668	705	490	667	625	493	759	825	665	413	656	438	577	598	789	619	510	693	681	643	438	567	638	613	695	665	617	591	535	490	561	354	424	322	437	461	385	392	423	578	539	401	515	459	657	417	537	451	402	406	333	445	471	365	461	370	529	316	437	318	335	379	383	402	470	492	492	389	496	520	457	480	421	346	435	240	794	584	643	639	675	670	468	475	743	550	596	563	583	391	461	424	453	433	488	514	515	626	588	910	815	787	653	788	839	690	608	703	582	904	807	605	661	484	595	618	600	446	554	548	461	494	441	299	411	389	408	289	324	354	390	318	322	982	674	309	333	244	279	363	264	219	267	260	271
AARSD1	659	868	341	869	429	575	240	230	298	393	467	287	258	1153	360	656	602	420	381	399	344	454	663	967	46	121	61	123	52	110	114	79	84	88	79	73	86	95	93	65	69	90	123	49	63	124	1241	1147	486	1331	912	703	541	780	1019	1004	687	769	1334	626	1124	1029	1096	1129	877	691	829	904	1261	37	119	114	105	39	133	114	94	107	94	90	156	101	94	87	80	77	134	135	83	81	820	687	349	899	459	629	447	380	532	539	518	497	510	767	366	857	684	815	769	1109	438	550	565	779	31	99	62	78	35	112	56	110	60	70	58	83	74	75	68	54	78	94	66	78	86	76	551	1533	626	777	887	799	579	384	733	620	440	603	307	1315	534	1077	775	1047	675	488	518	1119	813	1162	44	118	55	84	49	94	79	71	80	84	64	80	68	90	66	63	63	106	83	79	36	85	931	814	299	1065	788	603	750	431	694	757	854	689	575	896	474	1138	631	972	993	821	744	669	813	32	73	43	64	31	61	52	66	88	71	67	59	44	58	58	31	42	70	80	69	30	81	969	772	490	1023	848	710	453	967	1568	690	461	472	475	793	373	1050	624	898	623	523	504	784	1072	49	103	45	68	38	95	55	84	77	94	74	22	61	70	71	51	48	79	84	53	47	83	1291	835	1822	1228	865	1061	696	621	1035	678	750	807	1579	683	2014	1305	2251	1161	773	959	1573	1513	2546	87	202	116	132	59	179	169	149	142	190	158	135	136	120	139	146	117	174	227	141	89	156	1244	3454	779	1947	3141	1899	717	593	863	1154	1333	1021	797	2556	1415	2716	1339	1970	979	932	942	1417	1875	2348	46	124	77	116	47	183	130	108	109	122	100	71	142	113	126	90	82	134	106	101	55	110	74	83	46	111	41	73	82	62	120	100	47	66	72	96	153	108	14	73	40	47	70	137	6	7	9	5	9	2	4	3	3	6	6	0	2	7	0	7	5	2	8	5	4	6	619	930	507	1019	552	489	444	274	630	760	606	807	304	962	513	551	531	685	515	22	49	75	39	49	377	248	381	251	369	339	195	322	510	382	352	293	260	258	448	432	434	433	398	344	256	337	625	39	61	45	67	26	61	44	47	56	58	84	42	35	41	59	36	35	79	78	56	27	62	630	455	359	589	472	534	684	330	582	658	603	358	394	759	384	751	637	890	635	636	327	579	665	795	24	94	53	60	37	103	62	78	67	81	69	62	70	75	57	52	67	74	93	68	43	61	459	600	206	772	401	410	285	206	440	585	419	407	304	626	233	613	467	647	386	412	507	364	353	621	32	106	56	57	28	88	65	61	67	59	70	85	58	63	71	57	39	86	61	53	24	117	1437	1735	804	1865	1333	835	787	2119	750	1516	946	1769	34	124	59	81	42	88	96	92	108	66	1393	657	843	733	989	1035	756	799	879	493	791	856	131	71	92	92	94	88	94	120	104	61	70	616	761	621	861	43	112	58	93	35	98	85	111	27	89	77	65	80	49	101	81	91	83	84
AASDH	295	242	341	314	270	280	241	189	213	290	296	192	244	421	307	338	290	212	238	257	256	237	341	298	295	250	320	294	333	356	302	276	258	308	285	336	274	253	288	253	297	260	305	325	407	322	641	510	585	560	565	377	731	596	753	603	616	693	633	559	665	701	554	657	700	621	655	517	620	470	354	614	405	302	363	352	480	299	476	450	590	466	418	362	370	468	433	520	572	583	374	405	378	408	366	443	379	389	314	265	304	464	398	440	383	462	511	452	558	660	316	416	380	282	355	303	396	307	508	255	285	371	311	477	378	392	358	325	314	280	388	252	321	545	702	391	559	725	714	468	559	651	586	575	664	664	604	679	633	636	716	563	547	407	627	522	493	675	479	614	403	391	375	367	434	356	373	396	375	419	336	462	319	358	367	376	369	377	391	378	417	417	478	542	415	452	541	484	544	592	464	398	446	691	522	455	479	840	471	492	656	579	483	620	609	488	387	460	406	548	355	424	456	404	542	431	583	369	398	383	335	357	439	466	486	563	583	665	343	526	353	486	509	512	1408	1398	528	503	492	729	397	383	578	396	499	602	461	514	452	412	371	289	276	285	394	262	289	315	248	286	305	360	278	284	266	250	313	287	292	353	343	320	395	618	452	453	516	732	680	530	720	598	698	749	444	470	550	513	539	787	578	716	430	489	525	392	293	345	283	388	273	307	355	298	423	348	427	307	319	322	303	398	291	315	444	565	427	606	865	501	385	908	1108	570	578	680	624	835	713	745	523	772	675	537	619	644	618	523	674	590	655	428	347	289	379	317	433	485	338	332	394	314	471	272	333	255	280	326	297	322	513	488	312	42	53	95	103	56	41	201	65	143	79	65	107	27	202	144	111	33	75	120	113	84	88	71	61	129	101	170	31	41	19	19	39	90	51	62	51	28	86	68	18	72	53	59	63	326	348	375	310	285	258	287	305	344	482	357	782	349	332	464	268	335	418	391	230	131	319	389	242	264	370	295	375	406	406	392	350	323	189	271	324	242	362	443	383	313	358	232	292	307	327	400	486	239	356	340	390	241	218	338	272	388	427	550	319	334	310	289	282	281	385	379	334	348	559	568	547	530	548	434	597	705	646	540	610	610	476	635	689	646	680	597	771	618	464	672	622	681	704	469	561	465	767	551	453	540	552	663	554	839	511	531	590	485	595	505	597	710	864	652	200	205	193	117	221	205	204	228	249	248	167	252	189	232	222	191	164	207	245	188	193	162	178	212	154	192	233	228	205	209	210	191	229	178	182	193	166	202	218	195	211	196	197	178	172	382	968	675	907	827	872	554	921	708	948	904	1004	922	516	516	513	512	583	512	594	685	819	593	539	480	644	488	463	332	589	358	454	537	610	649	466	477	555	391	550	467	519	581	631	598	583	383	306	366	290	446	206	345	262	361	265	252	432	175	376	259	280	244	318	235	274	359	412	294
AASDHPPT	2310	1669	2663	2126	2113	2205	1494	1215	1618	2063	1979	1720	2169	2478	2293	2217	1852	1450	1881	1639	1486	1989	2602	1833	1344	1101	1441	1404	1454	1654	1307	1343	1197	1630	1613	2016	1276	1518	1235	1253	1314	1439	1574	2023	1922	1689	2227	1414	1721	1485	1626	1526	2473	2344	2884	1385	2042	1852	1790	1952	1497	1558	1312	2139	2224	2044	1603	1579	1468	1119	1241	1494	1357	857	1836	1382	1303	1368	1321	1511	1274	1817	1509	1397	1590	1900	1550	1898	1361	1461	1095	1309	1041	1199	1012	1601	1098	1274	942	902	932	1306	1155	1172	944	1405	1220	1331	1812	1992	1077	1139	1081	837	834	750	779	859	865	782	892	903	941	851	786	652	868	903	784	849	932	813	944	890	1539	846	2900	3998	3438	2534	2805	2875	2663	2705	3348	3146	2830	3077	3695	3895	3242	2212	2288	1967	2448	2197	1943	2935	2343	2609	2095	2507	2079	2223	1831	2227	2061	2048	2089	1793	2121	1808	2155	2368	2330	2375	2435	2332	2320	1866	2082	2049	1136	841	943	984	1093	1270	1215	1479	1166	914	1151	1413	1170	852	910	1642	989	1141	1612	1217	953	1288	1440	825	1022	838	1027	889	1049	1158	906	1124	856	739	711	1222	1225	1141	1094	1162	1119	1122	766	846	1122	3565	2215	3038	2812	3149	3274	2782	5608	6850	3135	3189	2698	4336	2706	2364	3217	2395	3132	2786	2468	2751	2649	2598	2240	2272	2215	2431	2291	2246	2380	1952	2031	1925	1862	2543	2632	2145	2362	2069	2011	2256	2557	2277	2511	2116	1279	1463	1515	1465	1365	1928	1502	1327	1586	1520	1757	2164	1243	1307	1679	1332	1227	1930	1443	1432	1349	1520	1566	940	945	1031	1236	949	1078	1013	1019	1108	976	1050	1002	1197	1237	1103	1270	1288	1068	1170	998	1531	1165	2008	2915	1400	1391	2862	2969	1607	1670	2063	1662	2151	1783	2062	1901	2580	2029	1611	1895	1689	1558	1502	1741	1779	1746	1130	1160	1227	1297	1209	1611	1712	1024	1192	1186	1098	1651	1288	1316	1174	1233	1180	1324	1220	1507	1549	1134	107	55	104	107	77	72	233	125	189	130	73	145	52	301	189	165	34	113	180	169	116	133	51	101	112	140	121	61	70	18	17	35	99	40	65	65	49	114	65	23	96	65	62	54	779	671	1125	683	771	826	683	538	795	893	711	2214	860	814	1129	463	753	860	921	402	263	958	565	547	830	777	770	779	1008	1090	1054	924	866	563	812	1003	842	964	1005	998	944	922	810	1065	801	941	988	1308	996	1047	1163	894	1138	935	1154	1075	974	1225	1267	1337	1266	1496	1383	1133	1259	1249	781	1091	1191	1011	989	890	953	1077	977	1076	1060	1208	1040	1071	1218	940	1125	1078	1113	1164	975	1489	1020	825	1095	1142	1037	817	876	941	917	997	1001	994	923	990	987	855	1068	1112	1034	1078	1120	1178	1000	1116	874	1385	1056	636	537	664	477	785	666	723	747	751	711	565	638	708	891	775	567	592	578	856	696	596	615	625	647	400	440	490	522	411	371	323	427	430	355	458	522	362	528	395	384	439	413	320	459	469	1031	2635	1615	2133	1829	1656	1714	2441	1278	1521	1385	1284	1309	1010	954	994	1123	955	1090	1104	928	1642	1112	1961	1387	2742	1360	1456	1000	1575	1094	1743	1240	1712	1636	1329	1131	901	1204	1243	1007	1037	1550	1187	1291	1171	996	967	1269	931	949	779	949	851	927	937	861	1274	269	824	923	1100	1042	1057	926	984	931	975	885
AASS	293	228	417	370	340	294	362	263	345	267	466	398	339	571	295	370	358	390	202	268	405	452	656	552	388	300	311	313	311	645	400	252	334	358	297	444	355	328	209	317	321	344	398	398	376	483	236	165	161	122	174	124	170	216	157	213	369	210	335	244	161	410	292	145	147	259	115	164	209	416	375	446	206	138	442	366	309	266	517	405	456	272	358	404	491	629	569	486	446	549	4708	7828	6627	9521	5479	7674	5958	7843	6740	5197	6945	9330	6856	7686	3542	7515	7933	9002	7774	2751	7080	7804	6961	4621	3705	6516	4418	5733	7200	6562	8764	6679	8852	7949	7396	5180	8323	6737	5871	6243	6443	9687	10205	8816	11537	5514	319	464	487	259	489	483	319	377	378	359	301	417	370	408	351	354	345	262	526	328	365	595	298	345	141	237	180	263	224	281	188	173	251	352	182	182	268	233	226	218	253	249	168	245	330	249	135	160	137	135	118	205	54	145	78	57	85	291	122	129	162	174	89	136	237	93	83	269	250	74	41	56	30	52	53	34	120	53	65	46	51	23	29	22	58	41	64	98	78	52	92	307	203	291	286	264	371	269	670	683	247	288	270	307	257	264	307	186	226	304	220	353	254	268	135	190	123	178	163	169	159	130	189	174	151	141	186	159	136	127	159	216	110	158	153	121	732	830	688	698	842	1111	1266	896	977	949	1065	1002	694	794	791	729	911	1254	977	1120	674	855	796	591	617	438	417	439	383	513	492	511	539	528	457	489	499	433	448	555	675	416	514	698	526	139	242	154	180	374	405	142	151	202	159	175	193	191	233	275	183	208	179	257	124	136	205	185	177	88	109	75	71	69	135	123	76	86	101	79	118	88	64	76	62	124	130	80	174	84	92	12	6	9	7	12	5	22	8	22	25	12	25	7	23	19	15	8	7	12	10	13	11	1	6	11	7	7	4	4	3	1	2	15	0	4	1	2	13	2	5	9	7	5	5	1388	1643	1398	1667	1249	1653	1204	1067	1921	1743	2132	3036	1001	1746	1501	925	1564	1368	1751	779	331	2155	1150	750	3045	3821	2557	3392	3605	4331	4943	4235	4127	2073	4344	4328	3178	3465	3351	3917	4479	4321	4505	4214	3759	3782	4210	3290	4445	4350	4208	4885	4171	4595	4009	4549	5249	4572	3931	4367	3750	4345	4070	3377	7089	4812	3625	4076	3268	362	336	323	440	536	360	380	452	347	517	556	525	334	535	385	440	652	520	525	423	275	393	610	444	284	394	277	260	345	409	254	388	265	424	400	372	278	298	333	312	357	342	444	511	523	380	36	24	45	26	90	27	45	26	73	28	24	73	78	89	71	67	39	83	34	40	42	46	30	24	17	68	21	19	79	9	12	26	13	19	36	64	24	41	22	123	29	27	14	29	19	641	476	537	483	629	536	468	721	829	510	627	717	964	308	420	358	319	377	374	363	379	739	568	234	175	593	226	190	147	362	182	384	413	697	546	444	423	407	325	413	350	443	536	433	420	459	802	952	765	769	1112	753	686	639	1057	904	628	401	173	655	865	913	656	848	756	769	1042	984	603
AATF	208	290	310	314	235	261	170	257	199	210	282	211	197	516	332	293	275	205	232	274	230	279	322	416	217	194	227	214	179	297	259	191	173	216	195	193	210	220	200	168	169	201	237	165	178	194	441	353	480	350	360	220	603	587	566	455	627	305	459	540	507	360	378	698	560	574	450	390	356	215	246	286	284	156	295	267	193	253	219	254	236	302	308	248	230	288	233	258	232	212	423	494	465	577	406	510	519	608	603	416	595	656	432	698	518	747	649	654	852	1201	635	525	627	528	389	450	397	459	362	419	364	418	372	357	339	342	404	342	387	377	374	372	352	425	545	322	348	599	576	328	480	396	424	362	517	436	465	620	411	722	625	488	415	367	508	449	433	627	397	421	203	240	253	252	185	269	252	198	274	241	243	217	217	273	245	261	237	256	231	257	170	255	511	361	363	447	441	384	591	599	532	500	730	561	434	393	518	727	461	569	758	630	593	487	747	291	309	313	313	300	271	361	308	363	309	242	324	308	369	340	323	385	289	330	289	242	367	569	453	661	532	460	452	479	914	1121	482	664	575	563	439	509	829	398	527	504	543	570	572	509	280	283	258	259	260	248	272	242	241	237	235	239	257	249	234	278	264	297	268	278	255	270	381	441	534	447	287	447	429	340	423	504	484	392	592	419	613	477	545	603	477	453	429	478	487	310	315	331	342	276	318	281	320	313	290	307	325	295	300	303	341	319	274	304	333	372	290	515	1024	401	444	918	759	454	522	596	558	810	651	580	782	1033	852	530	652	720	629	490	528	637	624	340	390	382	406	333	455	437	290	356	367	336	440	378	337	390	395	371	399	346	415	365	388	39	88	59	57	13	66	71	78	99	132	77	96	42	103	133	97	11	118	96	43	49	74	27	31	20	28	23	11	7	19	7	50	20	10	13	16	6	29	13	11	23	16	0	24	136	200	240	229	180	166	230	148	276	266	279	543	144	261	432	140	251	284	229	77	141	170	94	114	88	130	118	137	89	123	147	137	112	178	151	114	146	201	154	155	172	186	140	161	118	159	132	178	88	124	152	104	150	128	101	130	125	155	168	122	140	148	128	115	144	139	115	104	95	514	454	551	412	453	418	579	478	592	475	561	538	393	599	681	699	534	476	706	606	508	574	618	589	577	380	505	520	532	421	557	375	450	417	367	434	519	405	499	466	503	426	379	415	480	342	214	185	203	290	285	181	276	214	204	251	254	282	200	311	240	246	227	255	294	289	322	212	226	238	168	165	205	160	138	197	185	228	198	187	219	173	177	180	155	157	159	183	152	129	104	395	714	611	672	649	639	375	571	804	1029	888	587	676	341	381	314	402	378	364	404	424	533	351	892	1247	1318	985	1325	975	1308	952	1316	959	1233	1013	622	585	663	571	779	665	729	725	899	691	672	369	455	553	389	299	277	278	299	318	322	242	504	179	302	287	310	322	320	240	284	245	281	305
AATK	41	105	64	50	63	31	20	27	26	26	47	15	35	41	49	32	94	13	24	30	21	34	84	57	220	260	339	289	223	580	289	266	271	277	208	187	222	204	245	241	328	299	287	237	249	360	101	69	117	109	99	90	117	88	118	163	143	157	103	126	121	175	54	125	79	93	127	131	119	463	859	1094	645	278	690	762	880	682	778	752	1250	869	755	695	795	789	718	725	702	828	854	1761	1319	1384	766	1399	1135	1427	1506	1253	1109	1076	1135	828	584	1294	1034	1949	1675	608	967	1437	1829	2343	1880	2527	2465	2648	3133	2377	2186	2452	2651	2068	2895	2394	3175	3008	2740	2993	3874	2685	2492	2417	3055	2629	1124	3506	2617	1828	2007	2382	1987	2270	2634	1681	1640	2203	1656	2901	3044	2208	2493	2141	1683	1272	1633	2660	2562	3511	3604	3735	3860	3496	3690	3522	3643	3206	3626	3338	3789	3449	3363	3474	3810	3418	3279	3935	3881	3516	2289	3367	166	143	109	112	138	161	77	134	56	77	148	100	222	96	93	113	174	185	87	49	92	101	273	1416	1436	1473	1120	1265	1328	992	1246	1314	1351	1549	1311	1173	1141	1241	913	1117	1251	1445	1277	1282	1340	2216	1776	2160	2193	2347	2238	1318	5992	5804	1697	1819	1936	2453	1995	1770	2614	1784	2473	1797	1241	2078	2248	2455	4877	4455	4236	5232	3954	4624	4421	4205	4953	4749	4643	2996	4288	5098	4592	4662	4842	4595	4295	3850	3902	4033	346	325	430	343	323	465	512	331	462	241	296	471	389	447	497	525	501	425	301	461	598	449	520	1713	1606	1988	1617	1835	2193	1956	1888	2081	2372	1720	1699	1906	1754	2014	1995	1899	1548	2218	1844	1717	1976	1113	2482	1058	1338	2598	2787	989	987	1231	1099	1474	1598	1059	1932	1987	1920	1517	1613	1055	932	1043	1407	1666	1695	3414	3516	3011	2791	3237	4264	4388	3071	3458	3008	3013	2994	3204	2767	2746	3331	3486	2929	3028	3635	2275	3264	41	110	80	114	28	66	74	75	101	155	69	109	49	111	241	125	59	103	123	145	96	159	116	158	232	234	214	86	140	65	45	143	120	60	124	158	55	159	139	86	236	126	88	210	51	77	101	56	114	37	36	47	63	54	64	143	50	83	138	48	40	62	50	216	219	919	303	431	16	14	19	21	39	27	19	20	14	24	17	18	14	31	24	23	12	25	19	19	18	15	15	388	473	631	391	372	830	856	483	1100	832	1187	715	599	683	737	473	567	1215	1272	579	635	719	143	95	111	121	146	160	179	103	160	157	180	110	147	124	150	252	245	140	121	128	110	188	189	137	409	630	620	603	684	602	678	564	642	646	563	510	486	638	583	674	581	638	616	616	550	783	17	16	13	12	11	12	5	23	76	34	33	21	12	29	143	61	111	14	4	8	27	122	19	54	98	384	402	162	219	153	105	123	138	119	116	342	158	465	129	405	294	237	138	290	84	746	127	144	134	136	91	138	79	149	236	155	181	143	776	1113	876	1123	792	1173	1397	1756	2039	1483	249	290	210	139	219	262	184	168	244	208	230	151	537	495	553	561	587	556	601	615	630	494	565	396	297	423	353	2118	2915	2104	2311	2698	2839	2862	7549	2646	2525	2401	2131	2373	1952	3101	2218	2432	2581	3304
ABAT	51	297	66	405	279	267	95	265	259	150	101	322	29	269	55	102	444	260	190	30	659	473	97	88	280	119	118	108	128	109	129	177	129	115	168	132	126	77	171	94	81	347	114	185	108	158	128	77	100	101	240	204	221	124	256	350	233	158	120	209	292	272	60	203	73	178	137	118	173	65	114	213	53	15	64	133	140	59	157	107	243	144	72	81	118	105	107	105	147	156	1582	7835	2245	7783	4675	2509	1056	5088	5669	4220	729	5437	1297	1448	1232	2599	6299	1563	8687	1661	6953	5396	1413	903	2259	1894	1838	2807	2457	2220	3315	3390	4164	2871	2582	2560	2107	2320	4438	2652	3093	5315	4242	2819	3670	2521	9612	19741	16138	12613	14532	16942	12048	14858	17502	14084	10278	15458	11192	16848	17821	13724	18324	11148	14794	9986	13304	16649	11876	15432	12825	13570	11673	11732	11261	12166	12434	11545	12053	9505	11438	10650	12284	12585	11743	11865	10829	13258	12941	10753	10347	10595	75	138	75	90	107	109	121	71	67	98	52	156	105	113	119	123	81	69	168	172	128	133	96	21	10	22	16	23	13	8	19	13	41	49	89	9	6	12	23	22	20	14	39	46	47	12236	8966	11977	10402	10698	11142	8478	40988	32359	9642	9572	10550	10858	8013	7982	12244	8865	8924	14726	8781	10699	11280	9422	7304	7442	6862	6773	6453	6969	6891	6439	6125	6107	6095	4934	7479	8545	6245	8762	7743	7284	7093	6480	5729	6046	1161	1219	1353	1527	1288	1312	1171	950	1324	710	1145	1242	928	888	1525	1176	1238	1449	960	1014	1091	1338	1225	1102	574	660	776	735	553	565	667	665	696	728	621	651	788	634	669	676	649	709	752	806	628	5998	11877	4839	6145	11765	12232	5083	6098	8162	6498	7362	7753	6034	7965	8597	7020	8247	7762	8085	5309	6037	7573	6981	7324	5387	5564	3817	4404	3873	7045	6617	4278	4488	4676	4733	4896	4508	4337	4680	3988	5912	5059	4626	6633	4284	5099	12	7	20	12	2	10	11	7	6	17	3	37	10	24	14	14	1	8	6	22	9	11	1	1	1	0	2	1	1	0	2	4	7	2	0	0	0	5	2	0	2	2	2	3	180	390	942	334	473	255	337	315	556	305	206	2332	296	624	730	196	336	275	585	53	25	1116	57	184	3150	4494	3648	3872	3830	4880	8287	7435	6351	3161	7226	4349	4313	4796	4541	6728	6411	9063	5248	8318	6664	5246	5706	2605	2810	4678	3901	4109	5287	6305	5541	8065	6050	7037	5307	4073	3583	6790	7422	4159	7950	9069	5927	6786	6352	306	207	279	269	601	352	264	336	353	458	659	258	341	611	269	596	534	1288	603	305	142	596	407	935	45	8	27	14	46	22	18	34	25	54	53	92	9	22	44	27	38	33	23	58	50	54	11	19	22	10	40	16	15	29	43	32	18	53	21	33	32	39	39	16	31	18	21	33	19	19	57	68	64	34	88	36	29	47	28	60	65	128	25	73	45	111	66	35	36	65	43	464	429	581	486	495	553	531	403	499	423	587	798	725	199	180	117	168	136	220	241	342	277	384	3486	3736	3360	2014	3637	1896	3443	2010	2493	2702	3627	4086	4814	4671	3827	4990	3868	3249	3327	6006	4341	3096	3422	694	451	767	672	336	496	361	391	304	377	333	252	66	294	534	530	300	358	251	504	409	463	433
ABCA1	1614	885	1994	1693	1315	1651	756	637	780	1053	1682	875	1301	2733	1474	1477	1446	1313	1066	929	969	1984	2702	1886	2961	2081	2339	1616	1927	3861	2018	1519	1515	2198	2144	1600	1862	1404	1991	1568	1662	1913	2560	1799	1920	2656	8054	7019	10207	8479	7655	7389	13079	9619	11222	6597	6949	10393	10275	8461	11605	11230	11491	11397	9051	6895	10655	9054	9893	13600	5927	12308	15775	5479	11831	6716	7682	7993	11500	12655	11354	16016	15707	16224	12507	9351	9734	16643	16348	10368	835	714	549	819	904	819	495	462	517	589	415	817	531	859	784	881	907	684	1000	1059	547	873	864	535	967	1076	866	1055	979	815	792	815	814	815	847	793	843	836	852	729	898	827	823	1185	1582	651	2292	2172	3178	1394	2241	4011	2211	2790	2840	3020	2390	3365	2384	2378	2800	1509	1569	1088	3958	2243	2635	2257	1714	2363	1079	1204	1263	1382	1418	1160	1025	1146	1151	1437	1101	1242	1154	1161	1491	1133	1226	1111	1084	1252	1223	1066	4027	1677	3177	1046	1904	3216	501	2500	557	796	1350	2043	2063	1387	1599	4955	2917	2495	1486	1452	1000	1825	2495	1400	2395	1053	1211	1030	1242	633	932	825	835	1333	851	2114	1839	1849	1766	2390	1034	801	1333	1809	2087	2090	967	2065	1109	1064	2078	1597	5776	4948	1800	1940	2182	1576	1048	1350	1261	702	935	2409	1488	2045	991	1289	1166	900	997	919	858	876	791	901	978	1079	1042	988	822	1035	899	1171	1092	1121	809	1031	872	834	1055	1541	990	1049	1334	2020	2210	1592	2370	1465	1601	2008	1045	1558	869	1049	1078	2484	1818	1782	839	1008	1089	1383	1399	1321	1509	1212	1452	1515	1292	1591	1644	1424	1346	1572	1547	1747	1389	1723	1491	1343	1448	1867	1317	2355	2794	1708	1322	2447	5044	1866	1900	2769	2323	3207	3332	1974	1983	2818	2052	1868	1946	2405	1696	1985	1766	1322	2023	2137	2088	1452	1632	1469	2551	2757	1589	1583	1808	1643	1886	1493	1518	1594	1408	1654	1986	1603	2740	1631	1362	157	69	162	231	98	180	357	102	236	145	96	215	64	246	186	109	62	112	183	185	215	158	99	123	138	290	171	64	134	28	42	65	180	92	156	135	73	157	68	67	198	108	116	132	302	432	1147	671	749	388	291	367	541	859	693	1892	544	801	1393	385	409	644	726	440	231	1052	521	614	2762	4696	3192	4192	4820	2868	2745	2011	2329	1213	2750	3210	3079	3817	4158	4472	4202	2978	2942	2877	4369	3811	4916	11604	5655	5362	8322	7146	5186	4503	5103	4240	7431	6282	5235	5501	4947	6789	6091	3997	6447	6193	4445	4583	4537	4539	3656	3681	3991	3981	4135	4025	5747	5637	5443	4649	4270	3126	5111	2491	5439	5926	7162	5458	5091	3609	7359	6335	5284	4371	4212	2353	4660	4341	3941	4407	4835	4285	5056	4113	5643	5771	6743	6369	2701	3554	5383	6357	4022	7605	4899	1267	1147	1224	459	1367	1077	862	1073	1364	1223	1415	1448	1142	2201	1122	832	788	1537	1312	1261	1307	1357	1029	1006	1031	1364	745	1133	852	798	1204	834	1106	772	942	801	1042	974	1115	1024	989	1302	1202	660	747	2191	1713	2469	3219	3201	2201	3138	2471	4591	2485	3773	4705	5075	4313	6153	4473	4439	5613	7239	7305	5267	7323	4176	698	829	1593	698	620	483	1575	603	970	1247	902	1406	1945	1889	1797	1730	2743	2140	1933	1817	2412	2515	2694	1928	2585	3164	2006	2624	2732	2242	2034	2186	2492	1984	2238	1024	2036	2383	3594	3552	2778	3187	2599	3285	2790	3199
ABCA12	1	4	1	0	0	4	1	0	2	0	3	0	1	3	1	0	2	5	2	0	0	3	2	2	9	3	16	3	20	33	12	8	2	18	12	6	23	6	12	13	5	8	13	14	5	8	1	8	1	1	5	0	1	4	4	11	2	12	10	3	6	3	8	12	12	10	11	7	11	10	10	17	12	16	59	14	11	13	34	17	28	22	33	20	20	8	22	60	19	29	4020	2144	2931	3333	3988	2669	1924	2352	1257	1860	2107	2892	3084	3962	4246	3467	3801	3423	6422	1965	1815	3413	3073	2652	2041	2003	1888	2090	1784	1651	1722	1721	1356	1750	1330	1837	1343	1806	1415	1790	1104	1475	1777	1597	3360	1293	6	1	0	3	3	2	2	0	4	1	4	1	8	1	3	0	1	2	4	0	2	5	1	0	22	26	22	29	23	29	24	15	28	20	19	12	24	27	27	16	26	26	23	26	33	17	2786	2110	1723	2587	2024	2903	5364	3403	6171	1836	2375	4016	2742	3098	2849	4403	2465	2859	4343	5441	6239	3551	3247	2796	3098	3892	3337	3371	4674	3860	2222	2825	2409	2321	4521	2777	2824	2881	1759	1848	3748	3409	3271	3071	2328	1	1	3	2	21	1	4	9	12	20	9	6	3	1	4	38	3	1	16	4	3	0	0	2	1	2	6	3	0	2	1	4	5	5	1	2	0	3	3	5	2	1	5	0	1	0	0	1	4	0	0	2	0	0	2	0	0	2	0	0	0	1	3	2	0	2	0	4	1	1	0	0	0	9	0	0	2	11	6	0	0	0	0	2	2	1	5	1	2	0	0	0	0	0	14	1	1	0	0	0	0	0	0	0	1	1	0	0	1	0	0	0	0	0	5	2	3	2	3	5	3	3	3	3	6	1	1	4	4	4	5	0	2	7	1	6	0	0	0	2	1	1	0	1	0	0	0	0	6	0	3	1	0	0	0	0	0	0	0	0	0	0	0	0	0	0	0	0	0	0	0	0	0	0	0	0	2	0	0	0	63	2	1	12	17	7	44	37	57	204	7	1	67	3	1	32	6	5	27	80	60	2008	317	360	0	8	0	2	3	3	0	3	1	0	8	1	6	2	1	4	0	13	3	1	11	4	3	9	6	10	11	14	69	13	6	25	6	41	3	15	19	10	15	8	11	26	10	197	9	6	3	2	2	8	4	85	3	27	5	3	1	12	7	2	18	33	26	11	5	6	7	17	15	1	4	6	5	3	15	2	3	0	15	6	8	9	8	3	5	7	4	9	4	1	9	133	56	39	34	100	86	34	43	38	40	15	44	82	67	33	41	39	63	49	23	34	25	74	39	59	53	86	53	103	59	48	40	66	44	48	59	61	44	58	85	39	33	58	57	27	429	1	1	2	6	1	1	2	6	2	4	5	10	2	5	11	7	5	4	6	24	13	40	12	57	54	51	36	18	72	11	50	123	32	66	84	17	20	41	107	86	37	126	34	36	40	0	0	0	0	1	0	2	6	4	8	1	7	2	1	1	4	0	1	1	19	1	5	2
ABCA13	117	82	52	106	50	72	61	69	58	78	107	95	121	102	98	97	89	42	65	30	85	89	100	120	39	2	33	5	54	9	4	34	3	0	9	41	3	4	8	20	41	5	4	34	4	36	22	24	33	106	82	28	47	73	65	28	52	44	137	58	47	24	107	16	101	31	50	53	46	23	14	18	17	15	34	7	24	23	27	35	20	35	34	28	26	36	18	48	46	21	35	146	74	33	8	29	4	49	13	6	8	22	25	29	25	73	23	215	8	21	15	30	83	114	78	160	106	235	49	247	352	106	201	155	403	116	157	222	143	70	26	187	380	149	279	221	27	81	51	39	37	158	57	30	80	30	38	74	32	48	37	40	19	60	50	25	21	52	69	160	93	49	43	40	79	51	94	51	38	46	34	70	34	23	45	65	38	69	41	23	29	33	4	10	5	2	3	2	3	0	6	0	1	2	7	5	4	2	3	2	0	0	10	3	4	2	1	2	3	2	2	0	1	0	2	2	3	2	2	2	5	2	2	1	2	4	1	38	15	8	12	20	15	7	186	106	6	14	22	28	14	11	23	11	11	42	11	22	6	24	26	22	16	33	31	11	19	19	12	11	6	16	18	34	18	36	29	14	13	14	16	16	294	216	227	164	205	278	219	117	96	133	131	324	233	206	202	261	321	151	123	80	105	189	120	420	199	620	202	411	187	147	353	211	225	241	345	164	166	168	418	358	93	309	509	245	365	15	59	14	35	44	32	20	15	51	18	29	14	68	20	66	14	11	47	30	14	15	30	22	27	18	10	21	9	11	17	22	9	19	16	7	31	13	13	11	10	31	11	20	22	11	14	0	0	1	2	2	3	3	1	9	1	7	3	1	11	2	0	0	0	1	5	2	3	0	1	1	2	2	0	2	2	0	2	1	1	1	2	1	2	1	0	2	6	0	3	41	115	1	79	105	76	35	78	34	78	38	3	18	33	8	60	33	21	48	20	19	1	9	8	3	3	1	3	3	2	1	7	0	2	0	3	11	3	8	3	52	0	2	2	8	4	0	1	1	1	1	0	1	3	0	1	1	1	1	1	2	2	0	1	0	1	0	0	1	53	36	21	93	40	34	52	40	36	16	36	32	36	116	88	23	34	47	52	59	81	66	18	45	137	327	109	218	289	197	414	133	204	60	35	58	185	192	263	52	107	290	233	61	47	80	28	56	79	53	87	176	26	49	23	25	23	31	39	72	44	70	49	10	28	17	33	53	4	14	26	26	35	48	114	17	11	41	17	19	12	48	62	26	64	63	97	21	10	44	5	142	6	1	4	2	2	2	7	4	3	2	7	5	5	3	7	1	3	1	3	4	4	6	93	201	199	214	162	149	227	160	215	230	168	171	280	180	255	230	336	344	258	345	274	287	330	13	22	31	62	35	14	30	14	26	38	34	43	12	58	36	37	27	33	24	42	39	38	87
ABCA2	1317	1722	2130	1724	1526	1886	822	1031	973	1240	1179	833	992	2274	1921	2430	2063	1849	1169	1213	1229	1717	3117	3171	3318	3206	2750	3427	2737	4534	3663	3302	3422	3742	3472	2279	3691	3739	3468	3553	3105	3482	3717	3709	2856	3392	835	659	1078	671	912	676	1027	596	980	1036	647	732	914	1004	1668	1221	907	1103	890	847	852	844	864	926	1512	1685	894	218	809	1186	1200	898	1298	946	1955	1797	1081	876	1216	957	1183	1013	1089	992	1642	2097	1829	1701	1622	2277	1514	2198	1307	1277	1311	2022	1203	1774	2201	2850	2879	2240	2589	2701	1713	2872	1735	1980	2280	2418	2685	2608	2412	2145	1656	2389	1964	2152	2289	2503	2229	2381	2088	2088	2714	2319	1527	2503	2707	1815	2558	9603	6608	5046	5956	7253	4806	6767	6855	4953	3733	6023	3754	7535	8817	7298	8096	7364	6423	3568	5223	8369	8481	12267	8764	8326	8098	8030	9276	7327	9456	8601	8123	7652	8331	7734	6871	7004	8500	6612	6869	10367	10480	7408	6421	7192	2523	2598	2163	2402	3422	2535	2250	1763	1947	1590	2397	2434	2508	2586	2921	4286	2392	2699	3134	2686	2522	2109	2426	3894	5759	4636	3751	4684	3803	3780	3954	5289	4822	4588	3653	4525	4304	4383	2770	3507	4908	4636	5184	4192	3844	6793	5983	8069	7382	7712	6912	4289	22863	21491	6521	5684	7045	7797	7593	6921	11351	6375	8660	6186	4311	8199	8148	8783	9934	10487	7979	13562	8060	8980	9022	8239	9680	9087	8648	4971	8836	14079	9040	10821	11496	9573	9186	7093	8441	8667	6175	6720	7270	6763	5603	5841	6588	3691	5862	3038	3963	4731	6156	4893	9654	7871	8795	6089	3986	5733	7175	6929	7829	11312	9883	11082	9325	11066	12100	11263	10661	11043	14797	10755	10502	9793	9169	9243	13026	10256	9265	12260	10914	9304	9764	6460	21229	7569	9216	18882	16880	5833	7062	6972	7565	9301	10406	6371	14314	12437	15287	9984	11123	7467	6272	6629	9705	11694	11208	11830	12211	9116	9952	9309	15998	15163	10410	10603	9337	10310	8589	10467	10910	10505	12246	12047	10659	10470	12330	6034	12249	58	133	129	97	29	110	73	54	111	162	61	117	38	83	137	128	25	93	72	56	96	89	86	99	148	161	103	33	76	33	26	104	60	29	99	88	34	122	100	55	102	64	50	126	367	798	616	693	623	486	453	308	501	560	479	628	220	700	706	476	480	501	544	347	410	1068	523	595	83	89	41	62	74	56	294	77	84	71	175	67	91	118	118	104	84	218	62	111	248	68	89	513	319	225	262	216	232	219	187	335	173	275	123	302	238	335	158	203	326	319	144	168	126	689	490	549	635	573	778	1016	455	805	575	784	613	726	633	593	861	798	688	570	658	428	540	827	808	1327	1441	715	1254	949	1403	1191	901	1458	1084	1146	904	1000	1442	1125	1138	899	1494	1435	1042	921	1197	412	748	471	300	324	463	1990	2283	964	853	1602	1733	749	705	511	701	452	714	1598	1899	922	1063	1656	1366	930	1043	1023	1190	713	2037	1875	2283	2092	1651	2311	974	1138	837	1186	1111	801	1039	1793	972	734	2589	1703	2397	2663	2375	2585	1617	1314	1723	1937	2525	1908	2202	2158	1753	2054	2251	1591	1846	2377	1863	2494	3230	2110	1897	3758	1966	1332	1281	2179	1825	3630	2503	3421	3120	11852	10221	10004	12023	10306	9309	9404	14495	10561	7659	8143	3592	3472	4126	3157	5563	6450	5344	6214	5986	5280	5365	11247	4444	5777	5687	5935	5655	4478	6314	5772	5300	4981	6979
ABCA3	411	431	509	641	414	479	254	266	288	320	412	336	347	806	462	543	612	331	340	287	329	480	838	636	710	645	715	710	718	967	731	710	749	792	714	535	643	669	734	715	755	793	753	656	597	819	1151	776	998	924	1053	803	1663	1520	1702	1162	1447	1143	1045	1127	1368	1597	1054	1720	1469	1451	1380	1193	1293	1106	1206	1676	1253	656	1589	1610	1657	1571	1675	1622	1965	1763	1674	1273	1824	1843	1767	1685	1832	1556	2584	2878	2147	3376	2207	3143	2876	3361	3027	2260	2440	3273	2423	3300	2433	3308	4258	2932	5387	3237	3074	3906	2950	2945	2907	3668	3508	3888	3420	3677	3475	3990	3728	3698	3799	3952	3625	3410	3990	3799	3552	4000	3244	3321	5090	3114	2258	4780	3945	2393	3203	3524	3403	3381	4341	3260	2759	3960	2918	4223	3641	2900	3322	2854	2663	2308	2585	4523	2924	3243	3156	3375	3177	3438	3147	3581	3139	2705	3162	3231	3430	3451	3126	3359	3299	3503	3533	3237	2945	3599	2364	3509	651	712	420	780	840	684	953	642	1027	478	636	791	690	638	666	1035	556	620	729	751	1017	546	750	946	931	1111	919	1089	925	988	1103	1077	1109	1063	1001	931	930	964	695	780	1135	1065	937	936	895	2765	1900	2251	2258	2666	2928	1991	6263	6279	2480	2183	2234	3476	1877	2006	2678	2395	2547	2509	1782	2397	2720	2439	2385	2697	2061	2471	2667	2328	2666	2870	2657	2151	2708	1687	2333	2256	2838	2379	2262	2253	2472	2318	2204	2510	1355	1623	1482	1412	1301	1982	1751	1187	1761	1033	1312	1545	1179	1347	1805	1677	1860	1613	1301	1452	1645	1886	1897	2030	2101	1958	1853	2009	1840	2156	2147	2207	2372	2080	2182	1851	2147	1955	2312	2108	2305	2163	1968	2231	2297	2516	5644	2481	2697	5819	5444	2444	2503	2843	2671	3430	3414	2953	3655	4522	4041	3157	3707	2785	2384	2327	3509	4232	3841	2985	3021	3007	3239	2975	3982	3838	3075	3035	2910	3008	2905	2977	3153	3081	3287	2770	3361	2995	3629	2495	3249	84	154	180	156	39	85	356	124	358	251	112	185	63	138	328	278	56	206	241	209	148	78	56	149	214	191	183	62	101	53	57	136	94	41	72	112	50	193	141	57	233	101	76	158	832	1198	2829	1072	1342	796	933	743	1204	1198	941	4111	902	1655	3136	741	809	949	1335	620	573	2045	857	1057	587	486	400	594	538	676	685	711	569	341	628	721	514	439	624	682	668	633	656	651	679	725	713	895	780	892	802	744	602	689	849	1016	860	1244	859	825	755	931	662	628	1157	873	727	669	854	1104	1009	903	972	1097	937	1022	1157	1334	1292	1031	824	917	948	934	1514	1627	1016	1122	1061	1141	1693	1353	940	1281	1657	1277	1479	1565	1500	1413	1506	1538	1615	1522	1339	1758	1581	1653	1602	1619	1512	1524	1542	1792	1584	170	203	162	133	254	192	196	274	328	235	210	337	217	189	194	159	124	189	187	206	198	208	170	206	309	376	309	316	352	295	272	285	307	283	322	343	290	337	337	571	298	306	304	287	188	1178	475	475	466	634	505	415	452	474	456	556	478	605	905	755	796	797	787	856	812	802	1296	1069	1095	1402	2319	1089	850	789	1467	754	1543	1776	2000	1687	2117	2261	2173	2066	2219	1852	2433	2359	2622	1939	2124	4436	4055	5370	3739	4865	3688	4488	3227	5293	4463	4428	6374	3233	4668	5260	3697	4146	4430	3694	4067	5641	4701	4696
ABCA4	0	0	1	2	0	0	0	0	0	0	0	0	1	1	0	0	1	0	0	0	0	0	0	0	0	0	0	0	0	0	0	0	0	0	1	1	0	0	1	0	0	1	1	0	0	0	1	0	0	1	0	0	0	1	0	0	0	0	0	0	0	1	0	0	0	0	0	1	0	1	1	0	0	0	0	0	0	0	1	0	0	0	0	0	0	0	0	0	1	0	0	0	1	0	1	0	2	1	1	0	2	0	2	0	0	0	1	0	1	2	1	0	1	3	1	0	1	0	1	0	1	0	0	0	0	0	0	0	0	0	0	1	0	0	1	1	12	34	41	3	21	21	10	10	10	15	39	35	27	22	2	3	6	11	25	17	15	40	3	7	0	1	4	6	4	2	4	1	4	12	3	3	3	8	7	5	6	0	0	8	3	9	23	2	3	2	24	12	3	11	1	4	11	2	0	3	4	25	11	13	2	4	4	8	4	1	4	2	3	1	1	1	2	0	1	1	1	0	1	7	1	3	1	2	0	2	0	40	17	36	15	16	34	29	14	38	22	21	54	34	20	36	12	8	9	15	14	39	26	32	4	4	4	3	6	0	6	5	6	2	7	2	5	6	7	10	11	5	3	8	8	9	7	10	4	8	6	12	9	6	16	3	10	14	2	10	4	9	5	12	18	3	3	4	6	4	4	5	11	4	9	10	2	1	4	12	9	10	10	5	0	5	8	3	5	15	14	19	26	13	24	31	15	8	10	15	13	18	17	18	15	22	9	11	29	13	7	4	22	26	18	2	3	2	3	5	4	5	2	3	7	3	1	4	4	4	3	0	2	2	5	1	4	0	0	1	0	0	0	0	0	0	0	0	0	0	0	0	0	0	0	0	0	0	1	0	0	0	0	0	0	0	0	0	0	0	0	0	0	0	0	0	0	0	0	0	0	0	0	0	0	1	0	2	0	1	1	0	0	0	0	1	1	0	2	1	0	1	0	0	0	2	0	0	1	0	0	0	0	0	0	0	0	0	0	0	1	0	1	0	0	1	0	3	0	1	1	1	1	1	4	3	4	0	4	1	0	0	1	2	0	2	1	5	2	2	4	9	21	18	15	11	46	22	12	15	31	41	17	12	17	13	19	34	33	7	9	29	41	41	1	4	1	1	3	5	4	5	5	7	5	4	0	13	1	4	1	5	13	10	0	11	0	1	0	0	0	1	0	0	0	0	0	0	0	0	0	0	1	0	0	0	0	0	0	0	0	0	0	0	0	0	0	0	0	0	1	1	0	0	0	0	0	0	0	1	0	1	0	1	1	1	0	1	0	0	0	0	1	0	0	0	0	1	0	0	1	0	0	1	0	2	2	3	1	0	3	1	3	3	0	3	4	2	9	11	6	7	11	0	4	7	8	1	0	2	0	2	0	1	5	0	5	8	1	21	11	11	1	1	2	2	3	14	12	9
ABCA5	850	596	1161	965	1097	1049	685	514	746	897	901	686	811	1284	966	994	1020	632	696	741	733	798	911	1134	761	614	738	640	794	1096	811	715	679	740	711	810	706	621	650	613	653	743	779	850	919	829	1620	1178	1619	1384	1709	1294	2263	1984	2667	1495	2079	1540	1782	1591	1628	1816	1329	1683	2299	2188	1538	1249	1692	1162	1065	1491	898	613	1010	925	1018	791	1048	1200	1106	1387	1050	973	1016	1153	1197	1184	1194	1400	2094	1568	2054	2638	2222	2781	2380	2765	1700	1872	1860	3516	2272	3026	2614	2327	2780	2644	3645	4780	2168	2370	1895	2058	937	872	1067	966	1172	763	891	1156	985	1020	1087	823	1012	919	958	947	922	858	846	1239	2004	836	2086	2453	2537	1603	2059	2465	2224	2206	2388	2720	2325	2708	2210	2268	2722	1301	1350	984	2443	1864	1767	1884	1408	1833	793	908	844	1003	945	901	857	861	832	988	838	900	899	957	909	951	1005	938	818	907	958	939	3235	1962	2377	2517	2976	3432	3186	3664	2892	1784	2840	3633	2389	2046	2450	4981	2954	2834	4064	3205	2953	2708	2921	1164	1231	1276	1305	1397	1365	1329	1374	1527	1308	1146	1330	1428	1401	1345	1203	1449	1366	1309	1176	1545	1435	1934	1128	1738	1185	1562	1845	1711	4174	4483	1882	1885	1887	2165	1223	1332	1551	939	1157	1983	1521	1958	1118	1404	672	714	639	648	813	658	740	652	756	715	710	831	718	636	614	671	637	681	756	731	858	648	1808	2780	1736	1942	2435	4432	3309	2872	3349	2732	3667	3235	1653	2144	2176	1699	1808	3590	3292	3302	1603	1914	2237	1386	1312	1294	1301	1313	1398	1438	1475	1483	1360	1323	1361	1560	1444	1424	1337	1461	1571	1527	1315	2140	1647	2096	2587	1548	1216	2662	3751	1912	2163	2430	2144	2720	2321	2120	1774	2645	1998	1586	1638	1978	1967	1833	1606	1553	2012	907	882	828	850	964	1090	1331	821	870	955	832	1325	845	900	873	800	819	926	878	1230	1201	745	62	36	97	82	51	44	266	86	227	87	76	121	27	233	164	112	29	118	160	140	81	113	24	84	180	146	183	46	67	14	10	46	117	64	70	78	44	102	86	39	79	54	58	63	779	982	1894	868	1154	894	862	761	1050	1514	1185	3437	790	1192	2018	733	1006	1207	1358	398	211	1051	438	700	996	1145	1034	1279	1055	1316	1479	1089	1257	610	1151	1164	1276	1213	1265	1202	1318	1363	1350	1265	1067	1451	1638	1141	925	1129	1021	1139	1015	927	1287	1213	1182	1479	1453	1159	996	1172	1010	853	1271	1108	925	1194	1087	904	919	909	956	1126	774	1099	1324	1349	1294	1128	1567	779	1133	1094	1211	1185	978	1572	1290	854	1222	945	1282	852	858	609	712	1079	973	803	767	894	947	930	1059	933	753	994	773	918	949	987	949	1420	831	928	665	882	422	1226	1047	792	1387	1011	714	809	916	865	1017	933	499	505	838	1346	1119	863	645	751	1170	549	639	624	469	630	639	858	891	813	670	644	678	465	600	550	394	438	633	556	532	483	1843	2413	1848	2481	2310	2185	2039	2537	1860	2187	2168	2349	2404	936	1077	1041	1075	1154	1273	1436	1244	1753	1590	1077	1214	1910	1395	1318	837	1476	916	1512	1901	1756	2027	981	1176	1087	857	1026	985	977	1159	1113	1264	1187	1321	1476	1412	1392	2176	1927	2111	1928	1453	2123	1809	1765	439	1479	1980	2675	2573	1753	2637	2949	2144	2423	1947
ABCA6	119	119	201	150	201	115	60	56	72	72	144	50	91	163	167	117	159	94	110	70	81	134	144	158	340	253	255	214	251	340	132	199	235	280	241	235	176	188	241	155	185	274	204	286	239	235	46	52	30	41	77	31	109	39	91	94	37	75	46	50	64	67	43	40	59	42	58	53	87	62	216	156	76	22	134	277	98	110	143	132	93	133	73	71	82	60	200	78	93	137	30	28	45	46	58	32	34	36	19	21	31	68	32	39	59	39	40	69	49	387	44	39	20	85	24	65	42	51	55	25	38	58	46	41	29	30	55	41	40	47	127	34	22	55	83	30	67	137	140	49	137	133	87	123	110	149	85	96	82	110	125	89	77	55	129	119	89	91	65	93	62	142	82	132	98	75	91	106	138	90	83	80	126	101	114	90	108	100	107	134	129	121	183	258	500	101	222	215	21	131	26	63	74	164	239	235	383	488	138	123	67	105	65	194	87	97	199	170	88	129	139	76	64	66	61	193	119	235	79	140	252	63	58	39	63	87	133	41	42	53	32	40	46	41	138	121	63	41	44	30	36	30	52	22	32	43	43	44	19	34	45	47	52	53	58	64	48	62	49	37	51	38	43	60	49	75	53	59	30	61	51	51	91	169	82	201	114	142	198	125	194	102	98	231	94	130	124	197	119	220	167	208	94	143	123	167	102	99	165	106	92	113	122	140	126	119	112	150	125	163	114	118	103	95	92	135	105	58	89	76	54	172	128	53	104	83	110	88	74	56	77	90	97	73	52	74	107	58	86	63	78	47	75	28	46	46	54	66	55	39	41	51	49	51	30	35	45	52	42	44	75	45	38	16	45	76	128	26	38	154	222	154	286	73	100	28	149	285	141	68	109	311	92	88	252	11	38	22	38	28	21	41	8	20	28	43	12	52	54	23	83	30	17	84	45	26	46	158	159	294	151	210	163	128	101	159	211	226	291	77	144	212	122	108	163	141	78	29	174	84	93	7077	10404	8374	8710	7903	10794	10850	8547	8165	5804	10788	9542	8230	10901	8490	14077	11306	11785	9701	9961	9966	9514	13354	9099	8569	9384	9374	7523	9020	9533	9395	9542	10109	12835	10261	8345	8553	11296	9596	7243	11803	11439	7916	9400	8826	80	105	102	231	124	79	163	141	272	182	189	103	148	135	120	222	193	95	154	90	115	122	150	263	31	98	52	113	71	87	74	65	108	116	107	98	199	115	96	162	111	99	107	138	227	108	163	93	138	106	169	84	47	134	187	91	118	121	139	209	106	99	138	103	104	101	135	138	49	91	214	320	225	254	200	164	136	186	199	180	253	215	235	260	214	408	238	317	135	227	197	475	21	37	57	67	84	41	20	52	33	47	42	44	28	63	54	41	46	68	75	84	91	131	81	120	161	106	123	84	92	79	122	115	69	112	105	149	97	106	76	81	85	84	79	87	80	354	152	96	137	291	281	223	176	211	282	278	183	160	218	232	247	185	220	258	228	259	286	166
ABCA7	122	120	156	238	99	140	78	84	102	114	188	91	147	304	133	137	264	110	107	97	148	160	371	305	360	410	388	428	414	753	593	447	576	520	419	309	458	425	494	689	552	439	587	484	491	546	210	239	244	198	219	187	323	320	244	456	211	252	280	210	377	261	425	453	302	196	403	330	385	597	477	644	506	207	244	315	316	209	389	388	527	471	283	335	261	296	244	311	367	305	125	118	72	102	96	139	76	103	118	65	114	135	117	128	171	158	184	178	162	228	112	180	161	128	208	261	213	228	265	209	215	243	259	232	288	235	253	292	241	211	437	230	171	297	348	238	235	1002	452	514	485	743	507	595	681	376	368	558	279	817	737	750	792	849	525	291	366	903	903	1062	1937	1053	861	924	1335	1143	1650	1505	1414	1221	1347	1237	1084	868	1144	1192	1028	1627	1477	1120	1329	915	251	282	219	245	261	309	145	225	196	131	164	272	229	235	223	431	203	239	231	239	190	322	332	355	348	415	423	418	412	376	456	466	471	499	541	431	401	401	382	378	445	459	450	457	529	507	559	500	564	548	515	346	2398	2103	354	445	397	573	526	476	519	584	743	707	288	408	710	655	821	840	552	890	705	985	754	848	930	824	940	509	854	801	896	847	910	643	824	689	767	759	384	340	330	308	319	388	396	279	340	264	227	292	420	354	584	508	596	465	275	339	653	601	620	890	777	998	812	996	1114	1108	1060	1141	1413	1119	975	1032	907	940	1278	930	850	1077	1125	1026	1043	1126	3688	1155	1492	3198	2547	878	1065	1245	965	1718	1112	1332	2519	2362	2036	1657	2438	1524	789	843	1988	2820	2106	2920	3045	3143	3561	3271	4543	3814	3371	3540	3533	3544	2991	3141	3963	3692	4940	3298	2994	3185	3471	2349	3737	136	227	459	295	77	86	759	132	692	402	156	269	79	256	603	470	148	362	442	403	344	219	71	163	146	203	245	59	128	76	74	189	139	67	111	148	49	198	136	70	344	212	87	252	154	212	92	163	136	141	112	141	231	212	203	115	89	177	123	145	115	163	120	85	74	158	157	146	11	15	16	19	9	14	38	22	6	13	19	21	13	40	20	20	14	22	13	26	22	23	19	63	31	24	32	49	37	35	22	51	28	56	27	25	21	28	25	19	37	48	25	40	31	581	597	606	581	474	542	639	669	670	617	613	410	561	681	820	695	805	571	725	640	511	793	817	651	947	816	365	870	880	782	662	543	847	852	860	775	1034	742	716	1456	974	799	877	947	714	911	103	146	155	52	164	227	87	221	174	140	157	226	141	144	173	111	114	192	153	86	135	153	113	152	175	229	210	365	315	276	227	336	359	368	435	352	380	205	368	534	350	270	353	378	213	676	219	350	312	359	351	274	226	304	281	359	329	461	525	416	345	568	508	558	533	409	622	417	55	53	91	61	54	58	135	41	67	137	141	203	195	147	184	229	237	247	215	232	227	200	233	207	278	396	235	466	474	506	578	488	528	452	868	360	566	523	549	474	459	567	620	523	447	592
ABCA8	NA	NA	NA	NA	NA	NA	NA	NA	NA	NA	NA	NA	NA	NA	NA	NA	NA	NA	NA	NA	NA	NA	NA	NA	2176	1460	1802	1027	2090	1956	1326	1733	997	1853	1552	2171	852	887	1063	1300	1613	1636	1057	2084	1547	1705	NA	NA	NA	NA	NA	NA	NA	NA	NA	NA	NA	NA	NA	NA	NA	NA	NA	NA	NA	NA	NA	NA	NA	767	1593	1844	544	194	1002	1489	1186	980	1627	1096	1203	1164	676	572	857	857	2073	661	1289	1304	NA	NA	NA	NA	NA	NA	NA	NA	NA	NA	NA	NA	NA	NA	NA	NA	NA	NA	NA	NA	NA	NA	NA	NA	92	211	249	190	245	75	199	168	165	123	137	139	94	117	147	114	564	154	109	309	223	58	NA	NA	NA	NA	NA	NA	NA	NA	NA	NA	NA	NA	NA	NA	NA	NA	NA	NA	NA	NA	NA	NA	NA	NA	37	116	87	163	110	118	79	57	137	134	101	83	96	107	130	82	113	83	67	130	56	138	NA	NA	NA	NA	NA	NA	NA	NA	NA	NA	NA	NA	NA	NA	NA	NA	NA	NA	NA	NA	NA	NA	NA	774	1341	1349	395	850	832	185	608	178	358	954	579	741	311	357	1348	95	251	106	347	222	868	NA	NA	NA	NA	NA	NA	NA	NA	NA	NA	NA	NA	NA	NA	NA	NA	NA	NA	NA	NA	NA	NA	NA	36	39	38	30	36	31	36	28	30	41	32	38	34	32	41	39	55	47	26	39	37	34	NA	NA	NA	NA	NA	NA	NA	NA	NA	NA	NA	NA	NA	NA	NA	NA	NA	NA	NA	NA	NA	NA	NA	278	168	224	137	219	120	189	205	211	242	215	150	184	156	207	183	217	196	112	175	212	178	NA	NA	NA	NA	NA	NA	NA	NA	NA	NA	NA	NA	NA	NA	NA	NA	NA	NA	NA	NA	NA	NA	NA	NA	86	169	48	76	67	195	259	72	130	152	140	97	99	75	72	34	125	140	88	153	128	80	NA	NA	NA	NA	NA	NA	NA	NA	NA	NA	NA	NA	NA	NA	NA	NA	NA	NA	NA	NA	NA	NA	0	0	0	1	0	0	0	0	0	0	1	0	1	0	1	2	0	0	2	0	0	1	NA	NA	NA	NA	NA	NA	NA	NA	NA	NA	NA	NA	NA	NA	NA	NA	NA	NA	NA	253	65	510	280	271	NA	NA	NA	NA	NA	NA	NA	NA	NA	NA	NA	NA	NA	NA	NA	NA	NA	NA	NA	NA	NA	NA	NA	5539	5309	6482	3928	4314	2640	1195	4187	573	2335	2092	2763	2687	3464	5221	2376	2746	2616	1382	1960	1427	2809	NA	NA	NA	NA	NA	NA	NA	NA	NA	NA	NA	NA	NA	NA	NA	NA	NA	NA	NA	NA	NA	NA	NA	NA	19	64	14	16	74	37	27	37	34	10	236	105	17	109	28	118	22	92	35	21	8	21	NA	NA	NA	NA	NA	NA	NA	NA	NA	NA	NA	NA	NA	NA	NA	NA	NA	NA	NA	NA	NA	NA	NA	NA	1615	1672	1724	1820	2383	1365	1019	1862	1666	1633	1813	1688	1660	1467	1761	1438	1494	2087	1314	1491	1260	4178	NA	NA	NA	NA	NA	NA	NA	NA	NA	NA	NA	NA	245	359	402	321	343	311	556	442	865	1335	NA	NA	NA	NA	NA	NA	NA	NA	NA	NA	NA	NA	179	185	316	228	503	325	444	296	474	309	638	NA	NA	NA	NA	1167	434	928	380	705	745	923	581	573	741	414	348	282	687	800	673	918	638	322
ABCA9	402	605	614	644	513	520	210	256	277	290	397	182	329	652	479	454	630	222	326	277	238	331	569	438	484	361	469	339	420	456	397	361	239	384	350	398	285	300	330	285	317	354	276	399	464	328	86	222	100	126	152	70	236	83	168	189	133	200	100	121	192	357	196	83	111	82	65	141	204	124	244	308	90	36	142	245	234	125	193	136	154	252	141	94	141	140	191	108	141	238	41	28	26	23	47	43	14	14	10	15	18	21	50	19	13	40	40	49	14	51	12	21	42	15	29	34	37	28	43	19	24	49	17	14	15	5	25	16	35	11	92	16	28	20	22	8	127	545	300	125	549	553	224	210	350	270	310	365	297	319	224	320	223	177	503	330	179	487	148	166	61	102	174	104	119	92	69	60	78	134	81	105	96	94	156	110	126	84	61	121	204	129	715	1273	1746	196	383	589	43	171	36	147	91	494	1020	618	1142	1236	305	263	58	107	123	354	154	255	384	280	73	214	196	59	136	36	70	295	173	194	83	109	288	27	44	33	76	63	213	98	122	122	102	205	215	117	256	587	101	144	147	172	70	78	167	91	116	93	153	103	76	101	44	36	34	28	43	35	40	46	46	41	37	39	26	38	30	50	46	50	20	44	35	31	210	255	224	353	428	331	284	279	272	277	255	325	227	190	247	281	331	259	222	217	128	309	246	254	153	145	122	122	76	162	155	150	170	125	97	173	139	222	197	156	135	115	122	213	137	81	164	62	106	374	191	80	113	174	132	109	177	154	93	133	130	122	162	122	86	81	88	148	115	66	86	45	56	61	110	104	50	109	124	95	90	68	65	64	40	65	65	95	150	89	77	7	13	15	30	7	8	27	28	17	41	16	24	4	28	47	23	9	15	38	11	17	26	0	0	0	0	3	0	0	0	1	1	0	0	1	0	0	0	0	0	1	1	2	0	181	241	399	207	329	101	157	108	260	170	249	512	161	244	432	151	122	138	162	73	50	217	88	126	473	553	416	380	636	351	345	362	355	346	575	482	449	627	352	702	492	320	415	362	477	528	768	296	280	624	446	414	400	393	431	452	557	742	607	268	325	348	491	376	493	456	596	540	483	49	59	35	45	92	65	97	35	142	64	72	80	84	72	41	81	106	86	38	91	32	45	106	54	10	20	8	12	20	13	14	12	11	19	21	30	10	23	14	23	7	12	14	15	13	11	467	457	632	285	557	583	194	340	558	325	258	429	427	603	455	306	414	185	343	343	409	317	136	269	240	288	257	296	262	133	143	221	207	154	236	192	334	263	267	212	195	222	186	180	189	449	35	112	41	145	149	68	43	121	64	76	96	113	31	35	37	27	27	27	49	50	67	75	89	124	141	108	136	106	107	79	108	124	109	105	32	20	33	30	47	39	39	18	27	45	55	719	143	93	105	295	140	230	157	187	246	315	235	199	183	167	142	99	145	169	225	273	265	119
ABCB1	213	121	209	219	186	216	137	86	141	179	139	111	158	338	205	284	256	221	127	134	139	177	296	272	854	589	624	660	668	682	710	663	666	824	635	717	798	796	710	599	580	663	619	677	866	668	21677	7975	12741	12013	16493	8974	20328	20096	25055	16247	20025	19255	18995	15496	22214	25624	22290	22766	17776	16426	22958	19368	22458	25602	24113	39323	29908	17921	27682	23266	24564	27447	27180	34396	24031	29971	25058	31060	33227	43517	29366	31726	29547	29412	1166	1453	1029	1419	945	2006	1758	2343	1250	1731	1612	2214	1443	1580	881	1520	1619	1839	3783	2220	1190	2324	2921	2018	2127	2386	2368	2585	2403	2156	2783	2912	2538	2641	2902	2452	2658	2580	2896	2575	2534	2753	2510	3096	4015	2202	373	597	596	326	456	751	598	628	801	587	476	688	429	502	664	612	391	389	709	608	485	595	421	722	897	835	1094	863	1022	899	846	1016	911	975	883	942	989	801	1006	867	906	948	886	839	1122	859	171	327	185	231	196	292	390	238	535	119	59	327	209	335	164	351	147	179	280	429	232	371	301	841	703	665	514	598	682	827	741	887	680	963	622	616	426	424	497	441	749	594	792	721	557	687	326	640	381	467	605	510	1551	1436	648	693	632	698	369	534	577	373	456	650	538	564	456	543	685	726	662	709	765	761	699	897	751	747	781	645	704	770	763	740	785	759	679	671	734	769	175	244	212	275	200	343	415	213	336	237	273	234	217	239	324	196	179	318	282	253	187	176	217	599	568	779	636	591	467	727	643	925	819	763	734	702	740	906	787	799	884	486	643	1025	527	219	452	210	214	474	489	193	298	313	297	274	290	255	229	474	306	251	307	312	273	231	317	292	336	549	549	441	401	442	665	726	501	439	457	488	548	473	462	497	437	641	419	427	806	402	454	18	12	14	16	6	4	20	14	24	25	12	26	11	20	35	45	6	11	34	12	24	10	2	3	7	3	12	4	1	1	1	4	8	4	2	2	0	7	9	2	8	5	6	3	45	86	114	70	66	79	39	39	58	75	36	86	30	64	101	48	60	62	55	168	75	324	164	166	481	512	287	361	512	703	745	739	677	211	562	729	392	612	724	737	1009	661	844	616	669	647	918	3327	2964	2946	2957	2550	3009	2439	2626	2414	2995	4099	2585	2672	2484	3442	2930	2091	3759	2983	2375	2253	2354	348	253	353	340	416	237	432	432	452	450	408	348	263	370	343	498	482	537	571	419	218	472	544	508	974	1253	887	1015	1070	1391	1164	1713	1209	1667	1478	1400	1074	1255	1146	1311	1449	1200	1333	1530	1745	1553	131	142	129	78	147	110	85	139	167	162	133	234	103	168	137	157	109	163	94	95	83	118	61	100	556	657	549	520	448	421	504	545	518	432	572	618	663	641	586	681	564	471	384	528	366	1168	1305	740	948	1145	768	917	2244	961	1193	1102	1431	1733	1636	2227	2754	2137	2474	2274	2242	2384	3615	1769	157	288	504	437	264	129	591	156	337	799	870	586	1262	1022	1334	1211	1479	1484	1500	1383	1507	1319	1677	760	747	935	670	1691	2048	1965	1559	1504	1954	1787	1287	476	1836	1815	1972	1657	1806	2202	2141	2016	1967	2330
ABCB10	83	60	94	71	88	82	48	64	57	79	89	69	60	118	76	125	109	73	79	72	63	119	131	151	48	68	60	80	68	66	70	46	81	57	65	52	48	76	95	56	64	85	66	73	77	72	359	156	314	204	215	198	375	343	360	279	308	200	226	254	287	251	250	370	227	276	245	191	216	172	129	194	182	118	170	195	191	157	155	184	212	217	199	176	187	212	196	223	204	194	200	177	174	198	124	239	176	190	212	148	187	277	166	187	151	198	234	201	375	271	174	269	236	163	115	138	119	146	131	122	163	153	179	121	91	141	163	135	172	86	127	183	125	123	194	93	143	297	228	134	174	213	170	163	210	167	155	178	208	257	235	167	144	140	139	121	121	242	137	152	122	138	109	103	102	111	125	70	118	116	92	128	118	149	159	118	97	156	98	98	96	115	153	112	155	138	133	150	145	175	127	75	182	141	150	107	143	227	131	179	187	159	155	149	158	75	108	106	126	85	81	135	103	124	120	73	119	106	120	139	123	120	115	106	101	107	145	139	78	125	93	97	149	93	329	299	98	125	104	166	88	98	118	77	110	137	86	119	131	107	58	68	59	81	84	48	69	62	70	67	65	37	85	98	102	83	53	82	41	46	56	66	120	177	113	121	124	137	152	98	142	152	168	154	129	134	154	129	161	199	113	148	170	147	157	106	80	88	105	81	83	107	105	119	112	82	95	108	98	112	88	88	114	93	94	108	115	111	184	87	79	193	225	67	94	105	82	135	116	99	155	166	130	112	147	100	100	80	112	105	125	73	77	58	98	44	95	119	73	82	77	71	85	89	76	93	66	62	114	85	85	75	67	1304	1275	1717	1100	732	486	907	622	308	1761	548	1514	2058	578	866	313	853	824	863	581	1595	566	926	868	502	1086	964	867	1527	877	901	1243	781	1193	802	779	888	754	626	768	836	1789	709	733	75	63	97	72	59	79	61	45	90	78	100	131	50	74	102	51	61	86	89	29	25	38	38	34	406	590	423	407	448	617	555	612	443	492	482	472	382	526	389	517	535	582	467	497	439	498	715	356	399	388	488	265	348	411	339	563	392	464	344	435	406	592	384	291	534	416	276	363	311	761	478	657	221	259	309	143	337	330	188	282	318	472	158	660	483	241	154	734	137	734	185	300	336	769	193	213	333	138	109	164	114	235	221	203	561	840	228	282	709	644	272	129	288	323	331	158	136	213	167	172	181	176	239	146	112	188	125	117	135	115	112	125	168	308	211	195	150	226	198	92	88	125	160	168	120	134	121	179	106	152	112	110	107	162	131	131	173	104	99	72	277	229	191	237	215	207	178	173	153	171	196	166	188	98	119	138	169	140	141	147	163	212	114	226	384	424	359	427	249	579	261	436	584	406	381	245	275	268	279	256	298	245	258	292	251	283	59	93	97	75	60	54	61	64	69	56	60	80	28	82	57	68	74	67	56	64	53	58	49
ABCB11	429	381	412	807	506	284	465	475	362	560	550	278	131	981	524	786	776	431	638	291	343	447	108	1094	554	336	592	407	599	547	320	493	319	445	401	348	311	289	312	342	530	381	285	438	414	437	70	9	9	11	2	11	26	6	0	8	4	38	2	10	7	6	6	2	55	28	3	10	6	12	44	19	6	12	22	305	14	22	20	22	22	31	18	3	7	6	92	9	5	28	375	300	51	6	90	36	5261	5842	2378	8941	2340	6757	116	8	364	205	448	515	16052	2822	3778	3677	8195	8524	251	96	324	35	69	1337	2690	1859	1323	856	951	1557	281	659	447	1396	497	1888	3649	2290	1966	754	2	4	0	1	0	2	1	3	4	2	1	3	1	4	1	0	1	0	0	0	0	1	3	0	1	1	4	1	1	1	2	1	1	3	1	1	0	4	7	0	2	1	2	1	0	2	146	45	75	33	105	45	80	110	63	74	47	78	49	38	66	211	77	108	68	66	45	63	87	143	133	117	98	204	102	233	298	136	168	102	211	125	90	86	81	128	132	168	263	172	131	0	1	0	0	0	2	0	2	4	2	0	1	0	1	1	0	1	0	1	1	1	0	0	0	1	0	1	3	1	0	3	2	1	5	0	1	0	0	1	1	0	2	1	0	0	3	4	2	2	5	4	4	3	7	4	1	11	5	4	3	4	4	3	2	7	4	8	6	17	4	5	8	5	7	3	10	17	9	4	11	7	12	18	18	13	7	5	9	11	3	0	1	1	1	1	3	0	0	0	1	1	1	1	1	2	0	2	0	1	1	0	1	0	1	0	0	0	1	0	1	2	0	0	1	1	3	0	1	1	1	2	1	4	0	1	2	0	2	2	3	0	0	2	4	0	6	1	0	0	0	21	9	12	0	4	18	25	22	0	2	0	1	1	0	3	0	0	1	2	1	4	0	0	1	0	0	2	0	0	1	3	7	26	15	17	9	12	0	10	6	10	27	11	18	30	6	4	3	14	0	4	14	4	8	19689	31419	19918	19198	31393	25972	22658	23396	20556	11955	22351	23782	23783	21170	20518	23648	21419	19801	16880	22635	20254	26496	28216	21488	15640	21626	20544	20350	14730	15073	21196	16156	19043	19887	18250	15458	13621	17208	15459	9995	20856	18861	18865	15272	17907	34	23	27	24	27	15	46	9	29	28	23	21	28	33	33	46	71	26	29	9	15	71	91	54	20	47	21	36	31	55	26	11	49	23	59	48	33	59	52	60	39	73	35	12	18	16	0	0	0	1	0	0	0	2	0	0	0	0	0	0	0	1	0	0	0	0	0	0	4	2	0	5	12	3	4	0	1	0	0	0	0	28	0	9	4	70	0	0	0	2	0	219	4	13	49	12	6	12	3	32	10	2	6	28	3	18	11	13	5	19	75	25	55	100	66	86	67	66	56	63	128	39	57	142	22	71	25	17	22	34	24	35	46	16	23	36	33	0	0	0	0	7	1	23	3	2	1	1	17	1	1	1	2	1	0	0	1	0	0	1
ABCB4	0	0	0	0	0	0	0	1	0	0	0	0	0	0	1	7	0	0	0	0	0	1	1	0	NA	NA	NA	NA	NA	NA	NA	NA	NA	NA	NA	NA	NA	NA	NA	NA	NA	NA	NA	NA	NA	NA	3	1	0	0	0	1	0	1	0	0	0	0	0	0	0	0	0	0	7	2	0	0	0	NA	NA	NA	NA	NA	NA	NA	NA	NA	NA	NA	NA	NA	NA	NA	NA	NA	NA	NA	NA	NA	1	2	0	6	1	5	5	1	1	0	4	2	3	4	0	1	1	0	10	6	2	4	6	9	NA	NA	NA	NA	NA	NA	NA	NA	NA	NA	NA	NA	NA	NA	NA	NA	NA	NA	NA	NA	NA	NA	0	0	0	0	0	0	0	0	0	0	0	0	1	0	0	0	0	0	0	0	0	0	0	0	NA	NA	NA	NA	NA	NA	NA	NA	NA	NA	NA	NA	NA	NA	NA	NA	NA	NA	NA	NA	NA	NA	0	0	0	0	0	0	0	0	0	0	0	0	0	0	0	1	0	0	0	0	0	0	0	NA	NA	NA	NA	NA	NA	NA	NA	NA	NA	NA	NA	NA	NA	NA	NA	NA	NA	NA	NA	NA	NA	0	0	0	0	0	0	0	0	1	0	0	0	0	0	0	0	0	0	0	0	0	0	0	NA	NA	NA	NA	NA	NA	NA	NA	NA	NA	NA	NA	NA	NA	NA	NA	NA	NA	NA	NA	NA	NA	0	0	0	0	0	0	0	0	0	0	0	0	1	0	0	0	1	0	0	0	0	0	1	NA	NA	NA	NA	NA	NA	NA	NA	NA	NA	NA	NA	NA	NA	NA	NA	NA	NA	NA	NA	NA	NA	0	0	0	0	0	0	0	0	0	0	0	0	0	0	0	0	0	0	0	0	0	1	0	0	NA	NA	NA	NA	NA	NA	NA	NA	NA	NA	NA	NA	NA	NA	NA	NA	NA	NA	NA	NA	NA	NA	0	0	0	0	0	0	0	0	0	2	0	0	0	0	1	3	2	0	1	5	2	2	NA	NA	NA	NA	NA	NA	NA	NA	NA	NA	NA	NA	NA	NA	NA	NA	NA	NA	NA	NA	NA	NA	0	0	0	0	0	0	1	0	0	0	0	0	0	0	0	0	0	0	0	NA	NA	NA	NA	NA	790	935	1211	962	987	649	1298	867	845	331	778	1028	774	1001	1414	1081	952	993	1151	810	754	1264	1259	NA	NA	NA	NA	NA	NA	NA	NA	NA	NA	NA	NA	NA	NA	NA	NA	NA	NA	NA	NA	NA	NA	0	0	0	0	0	0	0	1	0	0	0	0	0	0	0	0	2	0	1	0	0	6	6	8	NA	NA	NA	NA	NA	NA	NA	NA	NA	NA	NA	NA	NA	NA	NA	NA	NA	NA	NA	NA	NA	NA	0	0	0	0	0	0	0	0	0	0	0	0	0	0	0	0	0	0	0	0	0	0	0	0	NA	NA	NA	NA	NA	NA	NA	NA	NA	NA	NA	NA	NA	NA	NA	NA	NA	NA	NA	NA	NA	NA	0	0	3	0	1	0	3	2	2	1	0	1	NA	NA	NA	NA	NA	NA	NA	NA	NA	NA	2	3	3	1	1	0	6	1	3	5	1	2	NA	NA	NA	NA	NA	NA	NA	NA	NA	NA	NA	0	0	0	2	NA	NA	NA	NA	NA	NA	NA	NA	NA	NA	NA	NA	NA	NA	NA	NA	NA	NA	NA
ABCB5	0	0	0	0	0	0	0	0	0	0	0	0	0	0	0	0	0	0	0	0	0	0	0	0	NA	NA	NA	NA	NA	NA	NA	NA	NA	NA	NA	NA	NA	NA	NA	NA	NA	NA	NA	NA	NA	NA	0	0	0	0	0	0	0	0	0	0	0	0	0	0	0	0	1	0	0	0	0	0	0	NA	NA	NA	NA	NA	NA	NA	NA	NA	NA	NA	NA	NA	NA	NA	NA	NA	NA	NA	NA	NA	0	0	0	0	0	0	0	1	0	0	0	0	0	0	0	0	0	0	0	0	0	0	0	0	NA	NA	NA	NA	NA	NA	NA	NA	NA	NA	NA	NA	NA	NA	NA	NA	NA	NA	NA	NA	NA	NA	0	0	0	0	0	0	0	0	0	1	2	0	0	0	0	1	0	0	0	0	0	0	0	0	NA	NA	NA	NA	NA	NA	NA	NA	NA	NA	NA	NA	NA	NA	NA	NA	NA	NA	NA	NA	NA	NA	0	6	0	0	0	0	0	1	0	0	0	2	0	2	1	0	0	0	1	0	0	3	1	NA	NA	NA	NA	NA	NA	NA	NA	NA	NA	NA	NA	NA	NA	NA	NA	NA	NA	NA	NA	NA	NA	0	0	0	0	0	0	0	0	0	0	0	0	0	0	0	0	0	0	0	0	0	0	0	NA	NA	NA	NA	NA	NA	NA	NA	NA	NA	NA	NA	NA	NA	NA	NA	NA	NA	NA	NA	NA	NA	0	0	3	0	1	0	0	1	0	0	0	0	1	0	0	0	0	0	0	1	0	0	0	NA	NA	NA	NA	NA	NA	NA	NA	NA	NA	NA	NA	NA	NA	NA	NA	NA	NA	NA	NA	NA	NA	0	0	0	0	0	0	0	0	0	0	0	0	0	0	0	0	0	0	0	0	0	0	0	0	NA	NA	NA	NA	NA	NA	NA	NA	NA	NA	NA	NA	NA	NA	NA	NA	NA	NA	NA	NA	NA	NA	0	0	0	0	0	0	0	0	0	0	0	0	0	0	0	0	0	0	0	0	0	0	NA	NA	NA	NA	NA	NA	NA	NA	NA	NA	NA	NA	NA	NA	NA	NA	NA	NA	NA	NA	NA	NA	0	0	0	0	0	0	0	0	0	0	0	0	0	0	0	0	0	0	0	NA	NA	NA	NA	NA	0	0	0	0	0	0	0	0	0	0	0	0	0	0	0	0	0	0	0	0	0	0	0	NA	NA	NA	NA	NA	NA	NA	NA	NA	NA	NA	NA	NA	NA	NA	NA	NA	NA	NA	NA	NA	NA	0	0	0	0	0	0	0	0	0	0	0	0	0	0	0	0	0	0	0	0	0	0	0	0	NA	NA	NA	NA	NA	NA	NA	NA	NA	NA	NA	NA	NA	NA	NA	NA	NA	NA	NA	NA	NA	NA	0	0	0	0	0	0	0	0	0	0	0	0	0	0	0	0	0	0	0	0	0	0	0	0	NA	NA	NA	NA	NA	NA	NA	NA	NA	NA	NA	NA	NA	NA	NA	NA	NA	NA	NA	NA	NA	NA	0	0	0	0	0	0	0	0	0	0	0	5	NA	NA	NA	NA	NA	NA	NA	NA	NA	NA	6	13	9	7	4	5	6	10	7	6	4	7	NA	NA	NA	NA	NA	NA	NA	NA	NA	NA	NA	0	0	0	0	NA	NA	NA	NA	NA	NA	NA	NA	NA	NA	NA	NA	NA	NA	NA	NA	NA	NA	NA
ABCB6	192	303	283	327	279	284	157	225	185	172	194	153	174	400	285	330	287	161	177	182	191	279	403	321	652	658	634	672	625	824	607	551	575	575	550	479	619	605	652	633	644	597	674	513	577	607	1307	999	1287	1088	1076	972	1373	1551	1409	1040	1156	1129	1144	1251	1178	1245	1148	1298	1011	1437	987	976	919	1259	1281	1860	1424	773	1754	1480	1442	1349	1482	1814	1627	1815	1675	1609	1744	1919	1372	1679	1628	1492	597	512	488	600	589	648	739	699	654	479	714	530	527	534	631	677	799	603	997	817	465	627	638	661	1335	1971	1568	1641	1271	1563	1222	1420	1517	1322	1159	1402	1307	1061	1169	1528	1238	1283	1286	1393	2076	1153	503	1027	878	456	886	734	651	651	843	640	559	798	587	909	698	700	762	673	552	462	510	1061	710	689	863	1220	977	1136	975	1160	997	837	1037	1093	1007	922	1053	1177	1064	1039	1048	861	864	1073	669	986	472	510	447	437	596	477	627	572	587	341	534	668	578	441	463	726	414	538	626	606	564	623	696	1392	1298	1347	957	1359	1294	1147	1500	1406	1354	1321	1141	1205	1044	1077	950	1060	1342	1519	1480	1307	1258	736	449	602	462	683	724	424	1259	1442	457	474	430	873	500	451	606	556	643	536	462	470	557	515	704	995	678	776	854	833	875	1000	891	801	886	551	782	785	966	812	822	764	769	682	677	760	406	497	487	534	374	623	532	380	533	327	471	515	444	419	671	566	590	523	421	457	574	596	647	1154	1174	1289	1078	1149	1338	1263	1224	1333	1479	1304	1261	1303	1160	1321	1323	1359	1098	1302	1138	1263	1341	519	1026	461	479	1190	993	420	452	517	441	620	558	543	772	831	732	553	701	473	408	382	606	723	806	1128	1066	1034	1088	1046	1443	1325	1170	1103	951	1108	1147	1086	1153	1223	1089	1017	1163	1038	1231	805	1181	48	72	75	64	21	38	127	58	107	115	86	95	33	95	132	95	31	85	81	70	95	70	299	367	369	458	516	271	391	318	274	593	386	360	331	262	207	390	275	232	547	659	205	470	196	319	334	287	292	227	308	204	369	394	279	567	220	278	374	247	213	273	305	693	721	1353	918	823	335	428	342	350	373	604	554	539	455	498	420	354	361	463	417	582	411	427	359	547	422	429	490	1399	1204	1344	1184	1101	1137	1023	996	1073	1098	1326	868	992	995	1292	1047	1016	1273	1467	1102	843	979	351	301	368	350	406	412	558	408	518	417	425	368	365	462	419	391	582	527	457	419	317	482	520	586	1744	1760	1507	1507	1687	1907	1619	1776	1789	1848	1824	2022	2170	1601	1864	2292	2147	1540	1873	1942	1726	1951	405	535	364	418	591	556	817	589	881	728	602	459	495	460	408	553	503	443	524	538	742	563	357	530	659	722	902	912	782	818	1028	1287	1077	784	960	605	626	652	940	730	577	759	689	585	323	1424	878	899	1063	899	1041	804	961	919	985	940	808	1011	1530	1454	1517	1492	1470	1432	1351	1672	2238	1495	1234	1211	1242	933	1103	927	1438	1019	1288	1191	1227	847	994	827	935	969	1286	1296	1125	1012	996	1074	1197	500	516	587	517	956	885	962	865	1082	1016	1014	1718	1047	1022	1039	857	957	1066	822	913	933	981	889
ABCB7	486	240	614	567	532	618	418	256	346	499	555	367	534	748	393	641	536	449	418	501	473	465	791	766	690	673	714	656	711	1002	824	681	611	687	799	778	710	745	760	730	664	732	753	948	859	707	339	232	234	264	288	240	328	391	455	353	418	354	369	280	431	392	283	361	459	401	286	263	321	361	276	398	336	151	349	310	284	261	398	368	403	430	435	381	398	360	410	516	460	456	548	737	667	694	506	962	625	675	487	635	585	1058	639	841	486	767	834	758	1271	786	756	790	773	528	423	504	565	536	534	437	594	720	560	631	566	456	611	546	573	494	468	471	562	652	1003	420	249	311	319	224	296	402	317	257	342	307	282	327	271	300	365	225	229	197	315	270	237	225	256	325	214	197	161	211	230	157	188	202	174	211	176	221	194	197	207	193	202	214	228	184	276	179	443	292	363	294	306	373	312	345	325	167	301	397	383	235	322	533	325	380	404	387	368	305	374	267	314	344	357	287	367	367	309	344	301	292	312	346	369	362	430	323	374	333	306	367	406	385	163	268	184	180	303	268	821	781	264	293	268	336	198	201	245	125	179	380	222	298	176	206	160	161	134	145	143	159	148	125	144	141	147	158	134	184	139	176	158	179	174	160	146	124	144	225	119	129	244	284	216	214	251	198	254	345	140	196	161	161	163	331	252	266	122	151	131	102	117	143	112	147	128	127	123	123	123	127	117	124	146	114	138	128	130	130	134	166	130	284	391	222	188	408	508	280	286	357	266	377	332	301	263	344	284	281	282	298	254	225	263	265	277	205	218	186	226	202	303	301	206	195	266	220	281	200	198	206	185	191	202	223	306	290	184	12	18	32	33	14	13	40	21	71	35	24	33	14	33	44	41	16	28	52	28	13	27	9	26	25	18	27	9	10	3	3	10	18	14	14	9	9	19	16	3	20	7	14	16	253	250	248	219	213	250	237	221	273	390	294	522	178	260	294	179	260	312	326	173	67	285	240	204	374	468	335	435	500	569	583	547	464	203	551	476	463	419	495	542	567	627	449	610	494	509	616	799	585	663	673	673	661	650	678	731	772	883	819	680	648	894	543	492	870	828	572	748	678	299	262	248	255	261	225	255	313	306	309	326	247	251	316	294	333	307	244	382	310	241	292	249	282	326	266	175	300	314	285	236	244	249	278	252	322	388	265	314	297	280	276	289	287	449	213	690	493	525	228	743	697	625	728	712	737	700	661	650	654	598	478	445	593	746	681	578	557	487	589	585	749	679	778	765	741	790	849	813	701	736	638	661	632	792	561	680	777	782	729	558	1336	389	254	382	357	314	311	479	287	294	359	322	408	278	269	303	265	360	292	347	324	415	294	67	146	250	190	135	78	251	64	147	231	218	224	236	230	235	202	259	249	268	338	295	281	282	184	209	204	168	228	184	244	186	166	206	162	87	33	150	197	256	230	191	185	249	241	252	193
ABCB8	713	1187	1556	1215	793	1321	793	1012	763	1020	923	600	881	1603	1344	1295	1452	713	822	806	855	1394	1756	1888	988	915	1088	1172	933	1395	1342	1220	1140	1205	1269	878	1243	1301	1102	1175	1021	1301	1253	1075	873	1203	2960	1778	2850	3015	2243	1951	3428	3049	2875	1895	2730	2320	2943	2528	2646	2499	2550	3191	2860	2944	2325	2415	2088	1942	2157	2264	2406	1629	2228	2167	1885	2389	1719	2150	2131	2572	2261	1981	1968	2318	1974	1957	1777	1443	1301	1733	1343	1649	1147	1741	1827	1949	2506	1587	1654	1613	1599	1514	1181	1869	2059	1533	2565	2686	1577	1880	2189	1857	1330	1238	1286	1214	1284	1350	1284	1489	1375	1275	1325	1294	1257	1114	1198	1268	1217	1460	1159	1196	1518	1062	542	1312	1387	846	1163	1184	905	982	1086	857	623	913	864	1447	1142	1087	927	1008	844	663	655	1331	1002	1271	1047	721	666	791	816	785	866	925	807	732	746	739	695	716	695	828	727	1029	857	817	774	770	932	775	862	924	942	765	1274	1258	1441	934	1017	977	965	890	831	1356	882	1146	1265	1425	1314	1049	1329	867	913	943	989	881	1091	1067	860	1142	974	926	1053	991	853	909	815	816	1007	1088	1022	858	916	1276	1037	1489	1518	1472	1290	901	3576	3068	1163	918	917	1744	1103	972	1471	1229	1518	1151	886	1080	1328	1295	1008	924	928	933	867	912	861	980	802	932	879	597	952	891	852	1094	986	927	1014	865	777	822	981	1184	1216	1032	799	1214	1152	745	988	705	878	960	1184	851	1561	1282	1503	949	733	876	1343	1377	1433	1430	1233	1424	1257	1320	1355	1359	1330	1424	1536	1308	1364	1523	1411	1318	1482	1288	1292	1416	1403	1237	1511	466	1442	650	680	1611	1191	508	600	684	583	698	575	625	963	1194	1012	810	842	663	498	469	691	829	910	576	603	587	615	525	797	764	558	660	649	659	510	616	527	579	667	634	566	526	660	459	616	61	102	100	139	44	92	128	75	117	148	63	151	65	134	143	143	27	82	93	104	87	98	51	65	92	91	112	32	58	41	21	69	71	24	44	57	30	94	64	24	77	43	31	65	568	949	934	1110	703	737	758	642	1003	1055	682	1374	652	969	1058	601	723	802	899	420	539	817	412	483	371	483	376	356	434	617	495	589	429	355	443	509	388	445	397	491	422	490	445	527	433	478	544	565	466	544	525	414	560	550	437	635	651	725	432	567	469	561	470	476	625	543	433	514	476	605	481	576	563	649	547	787	553	705	595	651	427	594	690	548	793	721	792	669	674	524	766	886	790	605	583	733	631	682	628	706	632	681	648	630	559	550	701	661	612	690	628	589	606	621	606	316	577	510	429	479	682	461	681	677	710	418	606	556	527	524	852	632	768	550	471	565	710	451	572	477	765	457	599	417	361	418	529	517	541	529	646	640	760	717	669	657	525	471	619	321	1105	1518	1233	1694	1641	1526	1192	1862	1562	1360	1700	1197	1488	1122	733	855	865	934	772	867	694	1142	744	1949	1778	1814	1300	1198	1099	1615	1221	1341	1107	1532	1281	859	563	799	944	1071	914	881	810	827	846	718	1154	1133	1373	1127	1161	1005	1242	1025	1172	1112	1010	2724	581	1009	1166	996	1002	1030	967	1082	970	1066	1028
ABCB9	33	11	35	67	42	43	8	34	23	23	50	21	33	119	62	54	65	31	33	17	6	47	103	100	136	142	114	112	136	204	166	127	139	151	121	82	119	115	161	164	143	138	159	88	94	137	100	25	142	214	168	60	119	129	135	275	109	197	228	206	214	402	230	194	105	42	232	220	230	189	306	362	262	134	348	284	288	301	281	295	344	312	282	283	305	310	279	270	289	214	119	25	107	170	86	82	40	102	95	62	73	86	150	133	107	136	178	142	84	98	19	148	90	119	118	206	170	169	206	139	126	165	164	123	143	143	165	174	158	137	215	148	129	152	186	154	167	277	343	248	284	291	229	235	285	228	174	329	196	431	359	333	367	361	276	166	106	446	364	435	462	361	313	366	373	337	474	411	405	397	355	334	319	316	338	355	332	437	449	333	286	359	78	15	61	91	91	53	25	49	45	33	67	104	71	82	75	77	70	54	80	48	11	72	83	132	166	159	99	131	150	109	163	170	168	178	117	117	127	114	86	123	135	139	159	123	103	538	276	623	660	670	476	285	833	1205	419	370	451	500	470	523	767	538	569	370	356	285	679	674	615	613	557	590	485	621	626	586	659	608	613	339	603	578	635	577	623	561	616	559	521	553	178	411	379	363	230	249	414	191	328	168	204	345	389	345	435	506	585	377	205	130	410	496	434	584	582	673	533	637	793	683	598	750	859	636	551	651	521	557	752	636	531	609	672	509	561	294	618	366	474	882	657	233	295	284	283	362	387	332	600	700	579	445	515	340	269	197	493	587	629	481	514	558	523	478	657	725	521	597	548	595	391	504	523	519	631	525	536	525	563	369	538	14	5	64	36	12	16	69	18	53	33	12	45	13	29	40	48	13	30	4	27	38	21	11	56	61	44	52	18	27	20	13	34	40	7	28	38	11	50	53	22	64	32	18	43	33	14	71	86	68	22	25	39	48	40	44	89	40	66	94	35	27	41	8	46	72	123	82	70	69	68	52	28	82	50	73	96	59	49	77	102	47	56	79	125	84	52	42	9	42	49	130	148	151	203	181	146	129	195	128	161	121	231	84	131	129	142	110	130	169	146	142	103	130	139	29	131	93	98	87	85	95	120	77	119	99	91	98	130	105	179	108	132	108	57	123	167	149	208	309	168	194	207	233	206	245	235	218	223	193	220	217	189	274	253	209	235	237	149	252	26	16	34	20	36	29	14	36	49	34	18	35	38	40	38	34	25	36	19	32	6	35	19	33	46	94	70	96	52	59	63	41	66	67	82	45	49	58	83	84	45	56	57	53	24	139	139	76	193	252	237	79	105	324	167	219	233	299	172	252	225	240	170	192	231	277	355	235	121	300	162	249	258	248	297	266	79	298	254	265	200	207	213	220	179	194	150	183	160	194	183	128	94	95	101	157	82	141	158	151	91	94	311	233	99	100	79	61	100	62	67	98	85	83
ABCC1	623	512	614	764	466	656	318	262	299	402	689	290	470	1684	673	697	484	469	321	471	330	559	677	927	976	1479	1024	1229	1048	1301	1322	1030	1227	993	857	605	1184	947	1148	845	801	995	993	749	833	936	1887	1421	2150	2546	1139	732	1477	1966	1588	1609	2987	1444	1559	1807	1164	1851	2240	1110	595	1930	1333	1620	2374	5616	5671	5976	6740	2691	6993	4639	4514	5257	5270	6014	3672	7385	6767	6025	4869	6787	5791	6917	5111	4676	986	768	715	981	782	970	1245	812	923	691	928	1043	824	1448	1039	1024	1284	722	1255	1731	637	1207	1214	1343	807	826	774	766	899	797	937	1049	980	916	927	752	762	633	643	713	716	659	650	1325	1237	982	386	924	589	494	576	688	830	563	740	573	484	667	463	950	641	680	562	607	562	464	373	974	668	768	660	642	523	648	615	682	699	575	612	683	587	670	661	485	626	675	548	627	593	662	551	668	3342	2758	3096	2931	2451	2955	2900	2980	3136	1632	1823	3118	3451	3239	2790	4734	2746	2486	3177	3141	2613	3381	3292	4403	4286	4047	3193	3946	4196	3986	4437	4842	4539	4984	4261	3513	3254	3381	2702	3151	4672	5630	5107	4051	3546	931	805	975	1083	861	907	1082	1070	1616	838	842	714	980	994	707	1158	787	867	587	740	658	916	937	703	810	659	762	649	806	768	700	783	685	765	557	824	683	915	773	744	733	814	804	619	763	726	647	897	853	563	1151	924	580	639	670	622	808	984	721	1112	814	1141	895	550	666	917	1095	1218	833	922	1091	960	991	1063	1347	992	1394	1331	1155	1113	1026	1047	1532	1050	1171	1156	1083	1198	1541	1114	713	1092	751	566	1203	1468	530	504	453	416	1373	733	700	952	1130	1042	576	1087	528	709	337	627	1231	1022	588	646	608	661	663	824	747	688	626	652	638	711	609	703	741	781	595	675	591	792	555	754	225	434	382	515	125	187	503	281	605	530	326	453	165	339	894	513	222	448	535	403	529	423	272	283	325	463	435	148	219	165	103	313	316	96	198	243	69	290	218	114	570	257	147	297	165	387	1021	348	465	182	266	178	268	249	283	1083	232	700	802	162	165	185	305	502	521	1396	683	866	679	857	878	604	1149	1044	577	543	702	533	632	714	476	873	1007	847	792	568	635	336	534	929	1290	1189	884	1374	1258	1108	848	948	1329	1042	792	1357	657	886	932	892	1010	1100	1043	1251	975	1069	823	2662	2173	2372	2910	2739	2693	4285	2464	4046	2527	2855	2369	2584	3622	2258	2792	3489	4134	2832	2622	2038	3435	4441	3695	4449	3965	2408	3094	3326	4288	3781	3953	3796	3883	3715	3014	3217	3835	3388	3415	3621	3862	4274	3416	3776	3703	3737	2124	2364	2327	2663	2980	3492	4074	3035	2660	1647	2289	2424	2962	1926	1921	1445	1949	2033	2138	2190	2259	1718	2913	2428	2844	2699	2601	2580	2553	3845	4021	4046	2957	3444	1889	2972	2134	3412	1988	2136	2394	1818	1386	1283	3882	4066	4549	4190	5730	4798	3985	3393	5006	4795	5076	4666	6436	4880	5765	5851	5557	5590	4134	4322	5209	7157	4016	4648	3362	4449	3498	3003	2243	4287	2493	3376	4913	6233	4814	6492	5385	5156	6076	5560	5335	5538	6814	5173	4431	4693	286	347	498	480	324	485	391	287	389	362	400	1136	542	450	333	310	221	291	338	428	319	351	426
ABCC10	116	212	185	258	149	149	97	100	123	108	164	92	138	362	178	168	252	105	102	95	103	167	323	256	93	92	93	91	105	165	123	91	93	96	72	69	85	89	107	105	129	97	99	70	103	124	1288	992	985	1093	1048	733	1132	1112	1196	1370	864	1523	1360	1220	1490	1679	1513	1393	1056	803	1522	1567	1239	339	437	522	471	102	437	388	370	337	398	333	477	560	546	460	490	461	455	462	489	413	669	634	539	593	446	637	452	595	539	382	410	464	704	542	530	581	817	786	652	987	369	724	732	534	178	253	222	191	248	199	232	255	248	220	270	213	238	259	216	230	297	223	182	244	348	195	598	1540	1217	752	1273	978	919	914	1145	785	685	883	697	1365	964	1153	1308	1175	818	597	701	1669	1172	1219	362	360	281	364	370	454	408	299	411	443	428	355	352	376	323	417	362	338	322	444	276	426	1551	1020	920	1196	1495	1237	1351	1219	1252	828	1223	1257	1268	1090	1113	1758	1311	1306	1380	1296	1173	1169	1771	373	415	388	358	377	396	336	337	444	381	429	432	400	378	397	256	352	373	400	372	371	377	749	729	830	878	1081	847	624	1949	2092	742	550	638	902	811	637	1052	919	961	688	627	581	985	959	350	375	239	331	366	337	319	354	331	360	332	187	282	291	395	296	364	331	288	281	296	262	1258	1455	1385	1348	1085	1398	1446	817	1167	638	735	1107	1157	1012	1946	1725	2009	1130	901	1073	1755	2124	1823	821	700	620	696	764	899	813	615	740	881	729	653	681	615	600	730	591	669	780	712	687	606	766	2638	866	1171	2680	1939	732	795	874	837	1044	1031	1008	1575	1624	1757	1412	1542	860	857	672	1246	1762	1439	490	382	425	468	436	603	567	402	462	485	489	379	439	463	465	543	496	481	445	493	333	473	270	225	360	317	86	136	442	180	326	385	220	331	129	309	487	350	207	312	289	280	397	299	24	40	48	87	61	17	30	13	12	25	20	15	27	37	14	34	38	17	62	34	16	36	1006	1430	1037	1491	1095	896	824	775	1174	1276	862	1234	797	1296	1288	837	793	939	900	432	240	428	445	357	391	533	276	363	420	626	469	622	419	383	402	511	309	527	401	605	552	463	376	425	386	592	570	243	179	232	252	171	198	212	189	254	224	323	159	199	171	194	206	153	300	218	146	179	162	1465	941	1234	1079	955	988	1196	1107	1256	906	1102	748	1179	902	1420	1165	1290	1127	1238	1168	911	1446	1506	1145	456	401	216	468	340	448	407	380	425	425	408	315	486	394	420	426	393	437	378	365	350	345	160	190	158	149	213	166	165	190	275	150	172	200	219	194	201	156	135	158	169	181	150	168	167	170	74	86	72	67	91	77	70	81	86	75	84	87	72	97	87	105	68	57	56	90	55	199	994	1216	1121	1191	1214	714	985	940	933	1063	1061	1257	411	333	300	337	353	340	316	369	505	372	1545	995	1482	863	1060	815	951	845	1011	1130	1732	1387	384	420	532	591	442	473	475	510	496	422	403	660	545	775	543	285	252	252	310	224	264	234	172	97	247	255	248	230	231	284	212	244	249	269
ABCC11	0	2	1	2	3	2	1	1	2	0	0	2	2	1	3	0	2	1	0	0	0	1	1	4	NA	NA	NA	NA	NA	NA	NA	NA	NA	NA	NA	NA	NA	NA	NA	NA	NA	NA	NA	NA	NA	NA	1	0	2	1	1	0	0	0	0	2	1	0	4	1	0	2	2	0	0	1	1	1	2	NA	NA	NA	NA	NA	NA	NA	NA	NA	NA	NA	NA	NA	NA	NA	NA	NA	NA	NA	NA	NA	1	4	1	1	2	1	1	2	1	4	5	8	3	0	3	3	0	2	8	1	0	0	12	4	NA	NA	NA	NA	NA	NA	NA	NA	NA	NA	NA	NA	NA	NA	NA	NA	NA	NA	NA	NA	NA	NA	6	2	6	2	3	6	3	1	1	1	3	4	0	0	7	3	2	3	5	1	2	2	1	8	NA	NA	NA	NA	NA	NA	NA	NA	NA	NA	NA	NA	NA	NA	NA	NA	NA	NA	NA	NA	NA	NA	5	4	1	3	2	1	2	2	0	0	1	0	3	4	1	4	1	2	0	0	1	0	2	NA	NA	NA	NA	NA	NA	NA	NA	NA	NA	NA	NA	NA	NA	NA	NA	NA	NA	NA	NA	NA	NA	3	1	3	3	2	0	1	4	4	2	10	4	1	2	4	1	1	6	2	2	6	1	3	NA	NA	NA	NA	NA	NA	NA	NA	NA	NA	NA	NA	NA	NA	NA	NA	NA	NA	NA	NA	NA	NA	3	7	1	2	5	3	0	1	1	1	4	2	0	0	0	1	3	2	0	3	2	1	1	NA	NA	NA	NA	NA	NA	NA	NA	NA	NA	NA	NA	NA	NA	NA	NA	NA	NA	NA	NA	NA	NA	3	8	3	4	21	31	3	13	2	2	27	9	4	7	13	5	3	34	7	1	15	4	3	16	NA	NA	NA	NA	NA	NA	NA	NA	NA	NA	NA	NA	NA	NA	NA	NA	NA	NA	NA	NA	NA	NA	2	3	5	5	1	0	0	1	3	0	3	4	0	0	3	1	1	4	5	0	4	6	NA	NA	NA	NA	NA	NA	NA	NA	NA	NA	NA	NA	NA	NA	NA	NA	NA	NA	NA	NA	NA	NA	0	1	0	0	1	0	0	0	0	0	1	0	0	0	0	0	0	0	0	NA	NA	NA	NA	NA	27	162	52	161	216	355	299	302	342	376	526	63	228	85	50	77	174	287	183	539	316	209	863	NA	NA	NA	NA	NA	NA	NA	NA	NA	NA	NA	NA	NA	NA	NA	NA	NA	NA	NA	NA	NA	NA	4	10	10	8	8	6	6	7	3	3	5	3	5	9	11	7	10	13	8	4	9	2	5	14	NA	NA	NA	NA	NA	NA	NA	NA	NA	NA	NA	NA	NA	NA	NA	NA	NA	NA	NA	NA	NA	NA	0	2	0	4	0	1	2	1	2	1	0	0	0	4	0	0	0	1	0	1	1	0	0	0	NA	NA	NA	NA	NA	NA	NA	NA	NA	NA	NA	NA	NA	NA	NA	NA	NA	NA	NA	NA	NA	NA	3	0	4	0	3	0	2	1	1	2	3	2	NA	NA	NA	NA	NA	NA	NA	NA	NA	NA	9	9	13	8	18	7	8	8	20	11	10	10	NA	NA	NA	NA	NA	NA	NA	NA	NA	NA	NA	5	0	0	0	NA	NA	NA	NA	NA	NA	NA	NA	NA	NA	NA	NA	NA	NA	NA	NA	NA	NA	NA
ABCC12	1	0	0	1	2	0	1	0	0	1	0	0	0	1	1	0	1	0	0	0	0	0	0	1	2	2	4	0	5	7	6	2	0	2	3	1	0	0	1	9	5	0	2	2	0	12	1	0	0	0	1	0	1	0	3	0	1	1	0	0	0	0	1	1	0	0	2	3	0	1	9	4	3	1	21	18	4	17	13	12	5	18	3	1	2	0	2	3	9	5	1	0	0	0	0	0	1	0	0	0	0	0	0	0	0	0	0	0	0	0	0	0	1	0	0	0	0	0	0	0	0	0	0	0	0	0	0	0	0	0	0	1	0	1	0	0	2	1	5	3	6	3	5	1	12	5	4	3	2	2	5	4	0	0	2	5	2	2	5	8	2	7	6	1	4	5	8	2	5	3	3	2	5	2	8	1	2	11	2	4	4	1	1	1	0	0	0	1	0	0	0	0	0	0	0	0	0	1	0	1	0	0	0	1	0	7	5	4	6	2	10	6	2	5	2	9	8	7	5	7	2	8	3	4	9	5	1	8	7	9	4	4	12	16	10	14	9	9	14	6	2	4	8	7	5	3	9	9	7	7	6	6	12	7	7	11	11	10	16	12	9	2	14	17	13	8	4	17	9	8	7	5	0	0	0	0	0	0	1	0	1	0	0	0	0	0	0	0	0	0	0	0	0	0	0	0	0	0	0	0	0	0	0	1	0	0	0	1	1	0	0	0	1	1	0	0	0	2	1	2	1	1	2	1	2	0	3	4	1	2	1	3	2	1	2	4	2	2	2	0	2	0	4	4	2	4	9	4	2	7	4	1	3	3	1	0	4	0	2	1	3	5	0	0	0	1	0	0	0	0	0	0	0	0	0	0	0	0	0	0	2	0	0	0	0	0	0	0	0	0	0	0	0	0	0	0	0	0	0	0	0	0	0	0	0	0	0	0	0	2	2	1	0	12	0	0	0	0	3	0	1	1	0	1	0	0	0	0	2	4	2	1	0	0	0	0	0	0	0	0	0	0	0	0	0	0	0	0	0	0	0	0	0	1	3	4	6	5	13	12	12	8	17	8	16	4	4	8	11	8	1	36	50	7	10	10	0	0	1	0	1	0	0	0	0	0	1	1	0	0	0	1	0	0	0	0	1	0	0	0	0	5	1	0	2	7	0	2	1	0	7	1	0	6	1	2	0	1	0	0	1	2	2	0	2	0	0	0	0	0	0	0	1	0	1	2	1	0	0	0	1	1	0	3	0	1	0	3	3	1	0	1	1	0	3	3	0	0	5	4	4	5	4	2	0	2	1	1	8	1	2	5	2	3	1	8	4	5	4	4	1	1	2	10	4	4	8	10	5	13	87	389	353	891	470	230	1172	310	507	1512	407	897	676	791	728	1188	1422	1357	707	384	394	1244	863	3	0	0	0	2	6	9	4	0	1	1	8	24	3	2	0	0	0	0	2	1	3	0
ABCC2	5	8	7	26	8	15	9	0	4	1	7	12	10	60	9	18	21	6	4	4	3	5	7	21	8	6	3	2	10	4	2	2	3	5	3	3	2	2	4	3	8	5	4	2	7	1	70	36	50	103	37	29	93	361	53	123	74	108	114	44	31	131	148	213	81	193	62	140	235	47	59	118	139	28	47	235	76	176	143	102	99	366	184	86	109	174	390	71	65	249	10930	14436	13033	16787	9015	21336	17122	21749	19178	18817	17003	25403	15195	17596	9162	14724	19663	23184	29476	18186	20853	24105	28057	21912	6930	8196	9425	7152	10253	14050	14509	13470	12506	14311	13798	13232	15407	11622	14338	9206	10792	13787	18654	15586	23638	12014	19	21	89	44	36	121	61	56	65	33	56	122	57	129	12	18	63	46	33	20	63	26	18	77	15	8	6	5	9	3	2	1	2	2	2	6	2	1	3	3	3	2	4	2	6	4	6	10	32	20	6	15	3	3	5	2	7	28	34	17	10	16	6	12	6	4	7	5	10	23	5	4	3	4	3	2	14	5	5	4	2	1	1	5	3	0	1	6	6	2	4	18	5	37	35	22	52	47	86	101	19	26	69	32	34	11	12	22	19	12	9	35	25	44	4	3	1	1	2	1	1	2	0	2	0	0	1	0	1	3	0	0	1	4	3	0	7	52	52	15	90	62	66	44	20	28	73	38	63	4	15	32	35	14	11	41	2	5	64	17	2	5	5	23	4	3	4	6	5	6	4	2	3	6	9	5	2	3	4	9	4	5	31	21	42	41	65	20	14	31	13	34	51	17	57	22	8	38	25	14	4	12	9	8	43	25	4	6	1	10	6	5	0	1	2	4	7	0	1	3	2	2	1	3	0	1	2	1	0	1	0	0	2	0	1	0	7	1	1	12	4	14	14	8	0	3	22	12	8	0	0	0	0	0	0	0	0	0	0	0	0	0	0	0	0	0	0	0	0	0	0	3	3	10	17	3	9	6	4	7	0	4	18	5	9	1	3	1	4	4	17	0	3	0	1	10598	11406	8582	8712	11470	11125	11771	10815	9551	6553	10944	13004	9822	11198	11124	17108	13482	13530	8658	12006	10675	13889	13138	11925	8561	10518	9369	9110	13397	9773	10466	9795	11629	18025	11415	10316	9386	13942	7957	8658	13107	13556	8298	10913	9464	80	66	76	67	82	97	224	139	179	91	167	126	107	155	55	159	232	153	115	103	108	83	165	234	18	8	7	15	15	13	6	15	23	21	17	21	4	14	14	31	27	13	9	19	35	22	13	20	32	56	56	66	31	47	54	38	44	110	32	79	19	13	50	38	10	37	45	15	47	52	9	75	19	20	99	23	11	8	8	3	6	147	3	50	13	194	1	6	6	6	8	1616	117	52	114	133	59	50	145	252	162	121	127	353	50	25	23	23	24	40	36	91	66	135	89	168	166	176	200	167	169	137	142	190	106	198	103	98	125	101	136	163	110	55	76	131	144	15	3	6	5	1	2	19	3	3	5	2	6	2	3	6	1	3	1	2	2	3	3	2
ABCC3	215	210	278	342	198	146	145	211	210	157	262	187	138	555	280	327	295	180	156	99	137	204	646	324	115	149	158	122	164	138	133	145	152	142	116	97	125	119	168	102	127	123	168	112	95	154	260	116	156	301	171	127	288	257	267	280	242	92	316	231	300	110	217	317	259	235	255	343	381	27	65	41	30	11	40	36	18	56	24	19	28	36	20	22	17	26	61	60	18	19	205	31	67	69	71	70	63	68	49	47	44	57	47	63	155	73	79	83	79	126	47	74	80	82	124	232	124	115	76	121	52	106	79	72	58	147	94	107	79	73	98	113	84	91	137	75	19	102	124	44	127	95	50	62	55	53	39	96	32	82	48	69	60	58	123	47	44	231	57	50	16	16	6	7	10	8	19	11	13	18	5	4	5	9	14	8	12	13	9	11	13	14	1006	687	818	1346	1217	1076	2436	2363	2692	1507	1140	3453	716	1854	1318	2188	717	1426	2444	2395	2563	3154	3324	1219	1201	938	725	1077	1321	1604	1562	1487	1421	1426	1891	927	835	761	543	572	1285	1614	1352	987	1087	24	9	47	6	13	6	2	155	94	1	3	3	3	9	5	15	3	6	23	7	4	6	20	0	3	1	1	0	0	2	0	2	1	2	3	1	3	1	1	2	22	1	2	0	2	1749	2147	1884	1831	914	1817	1855	1281	1394	938	1321	2174	1800	2215	3229	2458	3497	1254	828	1517	1833	2875	3190	764	917	755	852	651	876	840	718	1066	951	806	593	903	922	796	1135	768	716	1371	788	686	974	7	6	4	13	59	14	0	11	10	2	5	3	8	10	6	3	12	7	2	1	1	17	24	9	2	2	0	3	0	1	1	0	0	0	3	0	0	2	6	6	0	1	3	4	1	5	7	28	78	100	54	145	84	82	419	245	58	80	55	27	214	207	57	63	50	146	59	61	4	9	6	3	6	5	3	5	5	3	9	2	3	1	3	8	5	6	15	5	1	0	652	727	1724	987	856	485	636	533	923	687	698	2041	495	1486	1608	524	427	596	765	133	146	1037	223	491	5026	4812	6773	4625	4664	1435	3919	2550	1145	503	1734	4429	6170	7245	5045	8766	4415	1549	3823	3595	2002	921	2040	3610	3062	3136	2186	3025	2771	674	1709	481	1350	2061	675	1572	2363	2963	1474	3148	1492	1419	747	504	1005	2135	1457	2269	1700	2961	2208	2688	3080	3040	3478	3162	1936	1807	2067	1916	3339	3914	2399	3169	2268	2116	3862	4069	2438	422	628	499	467	562	520	386	615	563	732	569	529	628	691	635	468	716	633	810	739	749	826	61	59	64	37	66	55	44	98	137	76	145	235	100	200	152	106	116	56	34	24	50	76	73	54	65	92	30	30	41	29	41	55	52	32	35	94	56	73	51	53	36	70	43	44	21	82	474	449	607	637	542	380	288	442	670	544	530	363	47	122	42	67	50	90	115	112	109	116	190	146	151	77	105	66	110	70	102	102	201	118	31	14	13	27	19	28	23	15	31	27	18	47	26	54	47	12	38	25	16	19	23	21	54	20	30	16	15	37	9	38	21	13	18	10
ABCC4	556	337	584	581	656	734	375	268	360	453	469	373	460	861	443	741	662	498	407	383	414	495	889	662	1003	920	861	1039	1145	1183	837	752	703	1041	1083	855	884	1094	837	946	966	743	923	998	1008	1066	271	54	185	146	192	251	267	396	325	213	276	254	416	224	214	288	284	181	274	228	186	252	157	141	283	407	160	70	152	311	261	200	212	231	343	420	276	241	241	175	232	278	233	344	13412	17301	16463	23947	20688	24487	4785	9353	6563	7290	4865	7793	13656	25444	12698	24468	18801	17665	10256	12811	11668	11281	5788	7988	14388	13642	10582	11810	16145	13079	9805	11891	7372	11702	7129	7254	22572	17538	18915	10649	19845	15246	13389	6984	19357	5527	309	385	538	260	482	396	378	365	438	370	314	377	402	411	416	262	305	255	353	274	348	442	250	396	193	267	263	467	235	301	221	242	269	371	238	249	266	322	224	260	381	227	263	404	208	330	721	830	719	767	632	593	2270	905	2539	600	819	1073	888	933	1092	1081	551	577	1172	1426	1806	859	604	1849	1696	2276	1605	2095	1620	1803	1824	1774	1751	2541	1823	1102	1311	1244	843	905	2039	1844	1885	2023	1243	279	178	327	191	195	290	260	718	738	233	228	233	336	195	209	243	167	192	326	180	288	206	275	173	199	182	187	249	206	195	244	205	221	253	203	234	174	225	210	180	273	185	179	206	231	579	683	732	773	800	1081	743	908	842	598	798	1007	744	705	778	613	717	901	833	973	457	610	472	1169	1217	1195	1434	1248	801	973	1153	998	1239	1421	1093	1341	1348	1040	969	1112	1093	937	1151	1507	1038	233	320	142	133	353	479	184	213	297	185	201	403	155	230	341	267	182	220	244	144	214	301	173	199	186	186	148	120	137	229	244	178	147	176	214	197	176	112	140	124	146	188	131	280	163	225	16	25	15	20	13	14	40	13	31	25	24	24	25	27	20	27	4	30	21	18	20	12	22	20	49	37	36	13	33	7	9	19	25	17	27	23	14	46	25	9	49	21	15	28	87	89	149	90	101	41	66	44	74	119	100	297	70	145	189	78	92	116	114	73	35	151	117	134	1091	1237	1011	1260	1271	1549	1504	926	958	531	1144	1184	1351	1326	1543	991	1234	1259	1618	895	949	985	963	2375	2709	2736	1842	2205	1094	1157	1233	1513	1730	1877	1718	2148	2105	3046	1423	1823	2204	1770	1201	1281	2048	240	272	239	260	266	205	268	252	351	212	213	266	283	250	337	277	204	216	280	263	304	222	256	255	529	415	369	480	454	412	442	289	425	361	344	496	748	427	517	451	440	547	416	332	529	318	365	328	181	221	368	282	245	516	567	595	321	491	383	710	309	349	309	377	149	237	283	420	136	191	786	904	800	806	839	826	880	1126	787	873	1031	767	572	699	946	970	689	553	652	832	564	2227	255	251	296	286	256	264	296	218	226	297	322	302	219	279	178	285	212	394	433	520	681	888	167	327	981	419	265	88	434	194	455	641	633	588	967	1085	911	936	1388	945	1632	1077	1496	1268	1290	270	153	252	219	214	452	343	277	342	420	397	724	205	355	314	394	357	434	405	463	247	502	348
ABCC5	189	519	293	576	414	282	226	288	202	262	425	191	191	1223	337	381	500	378	205	265	232	458	567	730	551	655	631	510	676	845	645	424	512	561	385	564	551	563	556	575	663	487	693	421	648	803	845	875	621	1141	904	484	731	544	690	1204	655	1214	1201	753	1265	1474	1075	667	664	534	1042	1016	983	3639	1699	3687	1949	1174	2565	1468	1827	1237	2351	2416	2601	1656	1293	1812	3468	2378	1863	1783	4632	2489	631	502	405	609	496	581	322	448	320	323	402	545	608	637	625	737	777	845	468	1706	351	636	469	572	663	823	801	839	1008	637	709	780	898	787	803	962	810	924	757	749	960	776	600	897	1411	784	2131	3529	2966	1992	3033	3092	2697	2514	3147	2554	2404	2844	2690	3510	3178	3151	3425	3131	2546	2060	2322	3848	2916	3059	1758	2053	2015	2301	2064	2135	2020	1809	1987	2123	1983	2230	2028	2224	2179	2038	1972	1704	1830	1990	1759	2177	791	762	677	735	724	781	328	395	366	264	384	745	862	762	661	1116	550	611	478	479	414	657	764	561	654	593	463	537	505	400	610	518	595	600	516	492	562	483	462	536	573	522	535	592	720	2834	1877	2796	2524	3030	3612	2301	4313	5507	2543	2566	2363	3681	2298	2375	3679	2431	3310	2179	2398	2505	2983	2769	2083	2364	2102	2206	2248	2120	2233	2547	1876	2157	2066	1751	2203	2124	2495	2241	2292	2024	2184	2094	2057	2315	2453	3372	2820	3023	2901	4053	2963	2382	3459	2294	2443	3630	2743	2978	4271	3773	4671	3313	3436	2849	3198	3238	3399	4133	3824	3253	3743	3418	2635	3629	2937	3374	3735	3091	3497	3584	3826	3277	3095	3250	3005	3640	2983	3869	3904	3222	7369	3047	3863	8338	7691	2706	3004	3270	2891	4756	3686	3836	5641	5252	5711	4215	5052	3253	3055	2705	4454	5204	4450	3386	2899	3224	3041	3231	4006	3790	3346	2657	3022	3122	3237	2990	3202	3233	3373	2743	2987	3226	3784	2703	3680	141	172	286	205	78	125	503	135	446	346	107	248	90	278	388	328	94	271	207	217	167	201	81	171	178	165	165	37	84	62	47	115	93	46	76	115	49	198	126	49	160	101	57	123	382	628	599	657	444	249	412	234	464	379	324	746	364	522	499	413	253	411	429	240	355	1795	393	578	181	177	170	165	224	107	86	117	69	67	102	142	112	178	194	186	207	88	97	107	127	100	156	290	263	293	334	263	204	230	238	264	222	286	163	262	223	244	127	132	278	247	199	240	205	1063	885	931	1078	1129	996	1036	1035	1011	1157	1324	995	955	1334	1089	1202	1779	1851	1120	1139	631	1345	1458	1325	2132	1837	3013	1761	2053	3180	1236	2987	1547	3351	2883	2795	1099	1902	1621	3829	2644	2124	2615	3502	2402	3327	455	1069	595	652	886	686	429	907	1316	813	986	1158	737	1310	753	837	809	966	685	569	782	550	375	821	509	863	552	451	520	431	404	425	418	343	538	864	497	1060	482	553	450	324	657	631	291	951	2394	2617	2661	3560	3256	1494	2623	5665	2418	3326	4859	8804	5112	2400	5723	3929	3682	2626	2606	4231	9529	4515	2138	2237	2282	1700	1586	1716	2147	1528	1615	1958	3263	3327	2244	1410	2031	1203	1705	2354	3609	2756	4480	2075	2492	383	341	424	217	2382	515	1060	2111	1138	483	647	1714	946	639	922	1082	513	971	526	446	570	764	655
ABCC6	39	13	40	13	25	46	15	25	8	16	39	20	27	67	40	69	12	16	12	37	7	11	21	58	0	2	1	0	1	0	0	0	0	2	0	1	0	0	0	2	4	0	0	0	1	1	18	33	14	46	26	11	19	21	12	34	11	28	26	17	31	26	32	8	10	20	33	16	23	2	6	6	1	4	5	50	0	3	2	2	4	11	8	4	3	5	20	6	1	8	385	494	582	529	303	808	818	602	688	397	562	251	508	672	397	761	662	723	705	717	163	614	563	918	276	401	289	390	354	395	499	506	501	502	528	437	395	383	423	337	316	429	460	473	492	425	1	10	11	6	8	14	11	14	16	10	7	10	6	22	6	15	8	11	7	10	6	21	8	6	2	8	1	10	7	15	6	10	7	14	13	7	7	9	3	7	7	8	7	10	4	10	77	52	56	96	61	73	103	54	99	35	40	56	87	79	45	103	77	41	50	59	40	104	98	10	10	12	13	20	24	11	12	17	11	7	9	4	16	11	3	6	14	16	15	4	6	16	9	11	17	15	21	16	15	18	11	4	7	7	12	8	22	9	9	11	10	4	19	5	1	4	5	4	4	2	7	3	2	3	6	2	2	6	4	5	5	2	2	4	5	2	11	13	14	25	13	25	13	13	4	4	7	4	26	12	18	16	24	22	4	9	26	28	19	2	6	5	9	9	4	4	7	7	9	13	9	7	10	5	15	4	4	9	4	1	13	8	25	8	11	30	33	5	4	2	2	21	5	12	17	13	26	10	26	18	11	4	10	14	13	0	4	3	0	2	2	1	3	3	5	3	4	1	1	2	1	2	1	1	2	1	2	6	7	13	5	4	2	14	2	9	14	7	11	3	8	27	15	11	13	15	13	13	6	0	0	0	1	1	0	0	0	0	0	1	0	1	0	0	0	1	0	0	0	0	0	4	3	7	4	6	4	10	1	6	5	5	1	6	15	4	5	4	3	1	1	3	1	1	0	4605	6747	3454	2727	6884	9660	4224	5274	4552	6327	3529	4933	3581	4305	6003	5578	6512	4778	5165	1780	3491	6142	8034	3238	2965	3803	4084	3172	3102	3093	3001	3666	3372	4718	2911	2960	2535	3516	3427	2741	4505	3497	3204	2869	3332	38	45	42	50	48	45	91	37	68	36	44	42	45	75	38	78	79	85	55	64	35	97	84	45	4	1	4	4	3	7	4	4	3	4	1	3	3	3	9	3	4	5	5	2	3	5	23	27	18	24	22	24	4	33	26	31	20	43	30	71	56	65	14	13	6	10	16	19	7	12	0	5	0	0	2	0	0	0	1	0	0	5	0	1	0	6	0	0	0	0	0	80	216	215	298	222	177	183	117	403	512	486	412	276	21	72	32	69	32	62	107	129	123	79	64	101	47	53	64	77	99	80	48	124	54	57	18	19	18	32	40	38	29	16	20	28	21	3	1	3	1	0	0	2	2	1	1	1	3	1	0	0	1	0	0	0	0	0	0	0
ABCC8	14	53	94	34	72	71	42	56	27	32	22	15	8	59	29	43	63	21	36	59	56	66	23	52	180	107	99	106	109	99	100	111	66	152	105	83	105	93	108	107	163	85	101	108	62	103	4	4	6	3	7	7	5	8	2	7	9	14	10	1	8	15	6	6	2	6	10	8	2	44	16	22	25	7	10	9	5	10	15	1	3	10	13	15	4	2	18	27	3	4	112	282	122	197	413	543	120	238	135	531	157	150	146	274	140	350	511	354	618	1031	316	139	373	266	64	76	91	67	50	50	33	55	49	69	45	50	65	54	70	84	74	65	51	65	64	48	311	884	626	486	646	752	605	528	766	449	428	587	359	834	652	588	632	778	436	324	467	794	709	948	440	300	236	285	334	307	367	375	332	293	277	269	314	261	235	302	272	387	321	286	223	254	42	171	30	85	44	40	4	1	9	2	3	52	52	93	31	20	23	35	7	6	7	3	8	45	26	21	5	29	5	5	43	20	9	6	4	10	6	3	10	5	13	12	20	4	1	611	614	863	714	543	534	465	2097	2126	463	491	463	375	360	488	619	364	496	724	514	440	647	640	221	194	205	188	174	203	230	200	245	226	225	93	199	244	200	243	207	247	168	170	110	154	365	467	340	382	404	1075	732	453	507	346	473	328	431	347	801	590	681	432	373	585	882	704	919	124	196	143	182	153	202	201	248	286	247	223	217	187	194	162	248	207	245	248	217	189	251	471	1475	665	716	1358	1113	483	518	573	455	803	751	726	800	1093	830	948	792	555	449	577	755	1107	943	399	443	502	512	482	607	582	458	600	441	387	456	516	570	453	616	390	486	412	430	302	516	2	5	2	10	5	1	0	10	25	13	3	8	11	4	24	9	2	4	3	9	5	1	0	0	0	0	0	0	0	0	0	0	0	0	0	0	0	0	0	0	0	0	0	0	0	2	55	1	24	0	5	0	0	0	1	1	0	1	98	4	1	0	0	0	0	0	0	0	0	15	0	15	26	11	0	1	3	0	2	0	0	0	10	1	0	0	2	0	5	8	0	0	1	1	3	0	0	0	0	0	0	0	0	0	0	0	0	0	0	0	0	1	0	0	1	0	1	3	2	0	1	0	1	3	1	0	4	1	6	0	2	3	3	0	1	0	1	31	0	0	0	0	0	0	0	0	0	0	0	0	0	0	0	0	0	0	1	0	0	8	11	7	12	8	7	1	7	12	5	10	11	5	8	10	1	8	6	6	3	8	10	3	14	5	13	5	2	9	6	7	3	6	1	5	5	8	12	6	12	11	2	4	10	9	14	3	6	2	6	7	2	4	11	11	9	6	12	5	1	3	13	0	5	6	8	11	100	248	241	229	134	138	104	250	117	148	186	102	246	24	6	18	13	21	24	20	21	14	11	14	104	275	113	127	36	16	35	23	45	21	23	78	25	33	23	15	21	22	18	15	27	26	18
ABCC9	516	377	789	798	867	535	309	393	435	473	605	445	536	1068	621	928	899	606	464	423	471	670	918	1063	696	602	705	457	646	653	351	610	421	639	649	675	497	372	582	430	552	525	497	580	694	507	239	299	254	207	279	159	411	262	401	406	380	282	297	339	238	231	197	345	324	295	206	310	279	82	160	180	92	57	129	154	109	130	116	106	110	169	130	144	97	119	195	113	107	142	217	160	162	199	153	201	91	130	87	74	91	150	174	178	204	228	197	147	209	448	76	128	114	101	62	77	93	102	88	46	87	107	83	75	91	118	66	79	62	91	58	65	87	147	213	85	128	147	168	115	168	111	70	118	114	104	105	104	87	112	185	167	176	88	166	80	80	149	114	206	92	64	46	65	98	51	56	103	83	45	57	60	75	60	79	46	28	93	75	47	78	53	356	414	632	308	261	236	135	274	133	139	187	404	586	262	350	481	216	295	333	132	116	272	238	264	178	170	81	227	147	95	215	96	132	138	231	111	104	95	375	135	116	103	135	136	133	148	151	170	128	174	130	76	478	353	106	131	116	102	132	97	125	135	93	164	104	128	95	122	84	83	77	93	93	85	58	74	119	80	86	80	58	70	83	57	53	84	75	84	50	80	708	349	552	570	383	451	474	389	383	447	514	396	867	413	445	542	486	530	375	510	453	502	426	463	546	412	423	435	484	397	472	376	408	391	519	394	457	368	427	317	462	370	421	474	390	107	208	76	70	193	143	39	93	99	66	153	106	87	84	127	117	130	88	121	59	66	67	78	103	72	60	31	34	40	63	57	42	41	39	43	37	40	33	28	22	32	56	44	44	28	45	0	2	1	0	0	1	1	0	0	4	0	0	0	1	3	0	0	2	2	1	0	0	3	1	2	2	2	0	0	0	0	0	2	0	0	1	1	0	0	0	0	1	0	3	38	66	49	65	47	24	36	52	40	57	32	54	25	49	54	43	49	37	32	35	7	133	48	86	84	170	85	93	203	54	90	83	43	43	90	115	96	150	161	129	106	68	96	97	92	49	118	173	71	87	118	128	87	69	85	91	103	108	78	66	91	111	66	55	80	146	67	68	52	912	628	880	874	970	1022	795	948	894	932	1114	960	1010	839	865	1044	1065	949	1174	882	608	649	1042	820	755	1030	584	764	828	985	786	1212	725	898	835	1512	880	988	800	1097	868	840	1422	1157	1192	1084	1031	627	807	414	1315	790	619	985	905	1005	1228	947	901	1121	934	861	643	1011	974	952	758	785	728	850	1027	941	840	1031	907	1148	1050	1131	984	950	1110	1012	979	767	1076	801	779	967	1060	837	629	2174	571	592	528	591	551	283	615	540	439	446	520	427	102	190	162	191	179	292	252	285	379	242	264	138	223	139	173	105	156	149	145	102	145	186	89	60	61	75	64	52	47	54	46	54	52	299	137	255	139	131	569	181	491	146	325	390	347	104	317	248	451	499	159	366	531	393	331	420
ABCD1	677	945	927	1016	649	967	416	652	521	516	594	406	608	1324	769	819	980	611	569	453	568	1021	1589	1121	681	530	644	616	502	838	665	579	591	698	601	413	633	588	686	627	537	600	539	596	478	630	2532	2190	2939	2800	1490	1942	2438	2358	1814	1517	2071	1486	2065	2250	1902	1435	2029	2490	1628	1973	1866	1478	1746	1766	1483	1635	1323	848	1114	1010	764	997	738	931	1140	1235	1017	1056	853	1193	933	933	985	671	437	479	323	501	302	531	430	507	572	405	389	401	412	547	376	530	609	462	710	855	446	460	586	473	362	337	326	323	305	351	310	455	334	346	320	423	299	299	331	351	388	374	347	400	448	269	169	511	417	188	404	425	250	252	273	204	190	272	242	413	324	256	279	298	308	175	197	499	334	343	247	202	206	228	226	229	228	190	211	267	208	226	189	225	262	229	222	208	220	285	166	280	515	377	427	245	438	407	90	339	79	191	453	284	458	143	233	342	240	476	182	117	183	205	529	145	182	179	194	119	113	123	131	143	141	178	133	240	243	256	374	334	112	126	124	166	260	186	160	218	193	275	247	144	648	563	132	140	141	199	184	164	195	138	186	200	105	149	198	202	156	162	137	146	138	172	131	171	187	196	180	70	140	189	195	176	185	121	130	140	147	147	897	832	981	789	763	805	793	472	700	453	549	720	832	674	926	875	1063	759	482	661	1024	1164	1058	1013	869	951	1003	915	1016	1101	1042	1059	1036	932	891	1051	965	916	1007	787	821	1017	971	798	806	149	408	140	198	432	388	134	133	142	121	189	156	158	271	274	280	202	243	145	127	117	179	248	226	191	161	128	156	144	216	199	149	132	166	153	118	157	159	163	200	182	188	163	198	99	196	173	406	320	539	138	413	418	297	440	489	204	368	185	274	454	384	98	354	339	305	292	293	124	143	115	192	112	64	112	97	49	188	123	32	88	87	59	120	118	69	189	114	65	135	273	369	468	483	351	340	308	208	395	368	414	694	262	484	632	188	259	256	307	210	261	407	220	262	668	583	678	590	790	1092	921	1021	747	921	1017	668	642	823	748	982	915	996	686	955	897	941	1017	938	630	815	808	538	719	741	568	786	739	881	739	772	703	881	798	676	995	868	760	627	544	2062	1629	1759	1978	1882	2306	2867	2177	2541	1768	2338	1433	1637	2058	1569	2089	2238	2338	2166	2077	1882	2494	2716	2211	1932	1633	1721	1695	1506	1755	1657	1992	1844	1693	1673	1283	1642	1832	1785	1691	1826	1794	1636	1605	1735	1741	684	636	578	622	725	800	676	841	675	722	662	633	631	620	588	643	533	672	800	496	685	653	675	649	306	453	316	396	378	421	390	475	498	385	446	363	382	363	414	476	340	389	335	395	198	738	1078	1361	1213	1401	1037	1004	826	1210	1065	1137	783	1180	1106	613	717	659	698	725	662	602	988	581	3080	1848	2375	1404	1534	1562	1846	1570	1979	1556	2493	2070	1956	1492	1572	1891	2000	1911	1645	2273	2246	1393	1435	693	767	851	804	730	642	679	597	724	603	564	1686	468	728	618	549	530	600	571	583	622	561	601
ABCD2	395	232	365	114	235	434	156	175	162	428	159	76	247	277	353	454	294	182	160	185	241	196	440	236	569	559	802	755	698	815	868	589	835	765	737	608	751	615	844	688	645	676	471	760	790	514	58	85	32	63	47	26	98	10	114	55	50	61	40	55	76	68	90	18	42	46	73	64	60	3	32	16	6	0	69	76	17	93	40	61	24	25	10	3	5	4	3	15	50	10	15	29	8	22	19	25	14	8	7	4	7	8	29	16	26	20	19	45	11	47	13	17	19	19	0	0	0	1	1	2	0	0	0	0	0	0	1	3	1	1	10	0	1	0	1	2	697	1000	813	700	815	1018	784	715	961	735	585	743	735	872	1142	797	884	700	781	543	670	605	776	964	633	609	609	587	647	571	652	856	643	493	667	561	625	592	578	615	553	697	719	583	850	573	212	206	222	89	236	227	84	156	45	181	127	255	147	140	202	267	151	162	146	184	245	208	244	103	129	153	119	83	51	28	75	14	61	66	64	75	64	95	119	52	21	30	56	105	121	876	653	870	644	971	943	900	2489	2443	812	750	686	878	743	590	800	611	843	1035	592	794	701	679	628	604	615	547	698	582	542	686	686	663	619	702	573	565	590	644	580	654	645	703	661	588	268	269	286	292	238	297	258	228	258	163	161	271	265	292	320	291	350	283	196	172	179	253	289	138	128	174	157	163	216	151	120	227	256	217	172	211	137	160	235	194	118	109	229	267	154	1030	2136	1111	910	2223	2332	1137	1198	1448	1162	1447	1168	1239	1328	1821	1637	1155	1440	1195	1070	946	1094	1145	1341	597	694	749	636	758	895	792	638	561	705	627	907	582	606	706	661	627	602	695	836	771	593	13	14	17	17	6	16	21	19	23	39	6	37	10	25	16	19	2	15	15	9	15	27	2	0	0	1	1	1	0	0	0	0	0	0	0	0	0	0	0	0	0	1	0	0	12	47	12	28	17	15	23	13	4	7	9	21	18	28	9	10	10	7	22	1	0	4	19	2	18	10	9	9	11	13	7	15	8	11	11	9	10	18	21	21	21	15	12	16	7	14	18	1	6	2	7	4	2	4	3	1	5	4	3	6	5	8	7	3	8	6	2	3	3	76	71	71	43	52	95	88	70	81	66	74	75	62	88	80	48	104	97	81	68	61	77	104	129	0	7	0	2	10	7	2	0	3	0	24	24	2	33	10	21	4	17	3	1	3	1	522	123	170	117	226	412	65	77	62	131	15	40	58	79	138	88	70	207	54	41	38	44	79	41	94	79	230	339	242	109	64	47	127	105	100	63	185	58	359	145	196	221	33	54	104	163	43	138	65	116	131	58	45	78	58	72	58	105	0	7	0	2	0	3	28	14	6	12	134	169	140	190	186	101	144	174	114	177	86	205	62	13	45	43	47	52	44	18	14	72	47	33	31	36	27	2	46	51	26	5	26	7	41	39	8	7	4	2	1	8	14	25	21	0
ABCD3	1576	1145	1697	1274	1324	1444	1055	1443	1169	1558	1306	1148	1624	1839	1591	1646	1357	1306	1446	1077	1282	2152	2238	1582	1436	1613	1890	1849	1646	2328	2089	1770	2170	1715	1915	2899	2022	1819	1954	1864	1781	1753	1717	2280	1980	1895	2234	1645	1603	1513	1642	1520	2099	2108	2405	1587	1913	1790	1805	1858	1765	1759	1496	2003	2062	1892	1508	1552	1752	1685	1556	2063	1733	1099	2004	1938	1660	1708	1679	1971	1800	2156	1902	1626	1779	2140	1895	1842	1876	1944	4351	5244	5364	5564	3541	6227	7212	10047	7119	13706	6403	9049	4779	5122	3236	5996	5186	5433	10252	5711	5103	6431	6682	5138	2897	3589	3953	3833	4161	4149	6838	4785	6558	4996	6123	4729	4409	3797	4372	4302	3394	4497	5211	5428	7036	4954	1752	3068	2433	1562	2371	2496	2004	1845	2209	2048	1796	2265	2223	2789	2392	1796	1895	1498	2187	1779	1614	2297	1633	1863	1067	1366	1373	1425	1285	1442	1057	1222	1293	1435	1378	1371	1271	1357	1383	1388	1419	1172	1346	1297	1323	1333	2468	1763	1631	2349	2168	2466	2976	2012	2613	1640	2227	2392	2302	2152	2151	3213	2327	2093	3230	3007	2582	1983	2794	2288	2720	3065	2441	2808	2948	2811	2375	2655	2544	2047	2741	2473	2411	2106	1735	2057	2844	2831	2402	2578	2369	1981	1402	1831	1522	1715	1817	1532	4041	4351	1540	1714	1632	2070	1411	1245	1834	1204	1490	1691	1354	1632	1368	1419	1095	1036	996	1069	1134	902	972	1000	982	969	932	1217	1129	1031	1031	1081	1008	955	998	970	1062	1047	1561	1729	1665	1806	1441	2046	1657	1448	1680	1508	1700	2036	1502	1301	1930	1566	1723	1943	1584	1654	1333	1707	1657	1618	1539	1585	1689	1423	1472	1655	1629	1671	1645	1594	1774	1911	1921	1580	1540	1612	1676	1422	1715	2414	1526	1300	2199	1114	1092	2226	2522	1096	1324	1538	1263	1671	1485	1512	1586	1878	1599	1268	1422	1375	1209	1098	1306	1188	1269	1060	1109	971	948	958	1249	1279	926	989	918	1054	1433	962	880	1046	944	1040	957	970	1188	969	1020	65	52	75	98	38	76	129	92	157	109	64	166	37	197	178	151	38	89	112	96	91	118	54	83	121	149	117	59	59	18	23	61	96	57	89	73	20	113	72	45	93	65	74	63	1256	1198	3606	1247	1695	1271	1113	759	1527	1615	1443	5538	1579	1897	3373	902	979	1316	1666	685	591	2368	1016	1255	5022	5823	3816	3686	5500	6815	5892	5293	5841	4124	5848	5574	5285	4376	5920	4781	7806	6041	3798	4176	4032	7456	9476	5556	4170	4676	5796	3889	4375	5122	5716	9460	5628	7380	7315	6449	5106	6676	4518	3559	5936	7283	4182	5498	6433	868	839	742	900	976	821	965	878	1124	895	992	1045	771	1101	876	1050	1195	975	1212	899	623	852	1041	1037	944	983	1052	1065	1157	1109	1097	1082	1041	1263	1014	1513	1144	1229	1189	1036	1038	1073	1113	1250	1541	1205	663	707	595	573	758	663	722	681	960	999	708	691	920	986	632	738	653	605	731	721	600	627	524	571	758	1024	656	856	709	722	791	882	865	672	759	928	752	979	953	906	920	731	626	806	629	2036	2313	1643	1975	1935	1826	1664	2523	1786	1692	1759	1564	2019	1573	1396	1599	1576	1563	1574	1689	1576	2295	1929	3605	2327	3893	1951	2265	1969	2500	1596	2382	1911	3359	2696	3079	3253	2962	2655	2656	2422	2980	3529	2500	2847	2713	1491	1535	1565	1420	1463	1295	1553	1426	1522	1624	1331	1606	653	1500	1518	1747	1637	1545	1581	1434	1592	1910	1632
ABCD4	77	54	65	135	66	79	50	47	50	69	108	67	75	158	103	78	127	41	52	41	61	137	201	145	180	176	198	196	182	237	186	182	177	197	151	139	172	175	152	185	192	165	194	165	185	201	539	290	363	677	452	297	354	361	384	310	350	553	656	384	469	700	313	364	284	330	341	612	447	1044	925	1029	757	497	887	903	730	778	745	915	833	908	879	803	842	957	785	776	871	712	959	1153	724	1557	620	1094	661	771	940	547	791	889	1074	1270	538	1064	1299	935	752	818	650	914	1465	745	1029	1447	1105	1377	1342	1159	951	1010	1060	1047	1130	900	1387	1302	1279	1073	1604	1300	950	919	1349	963	238	352	255	254	461	213	257	207	298	408	242	336	327	513	322	381	518	330	220	190	249	384	534	404	2137	2493	2456	2308	2014	2546	2023	1856	2050	2150	2259	2292	2315	2325	2211	2326	2237	1919	2149	2165	1891	2161	316	203	215	338	380	238	242	205	261	207	312	360	372	336	287	534	314	270	249	297	296	346	604	759	779	799	588	761	728	622	744	782	831	747	730	605	688	665	505	680	797	749	731	617	734	201	141	163	256	312	168	175	408	420	240	202	188	328	231	177	295	307	190	142	98	200	252	231	985	1063	1012	1113	1491	1104	999	1213	1154	1055	1197	1084	988	983	1063	1212	1125	943	1061	919	918	844	228	201	350	398	200	299	240	146	356	242	209	375	373	244	450	593	411	263	219	271	315	612	416	1059	1118	1218	1149	1126	1234	1170	1160	1113	1458	1071	1273	1248	1279	1173	1316	1293	990	1269	1058	1269	1248	207	403	167	297	665	388	180	150	180	282	291	243	259	433	345	402	401	277	166	150	172	271	576	343	1054	1044	1042	1232	1131	1350	1279	1179	985	970	1006	1554	1187	1154	1107	1082	981	1176	1085	1271	994	1064	41	35	54	86	39	18	81	32	113	75	42	101	20	73	129	134	14	45	56	57	111	98	48	83	123	129	131	53	77	30	34	78	92	37	62	91	43	112	83	30	141	68	47	93	93	139	170	165	102	83	118	82	148	136	227	303	133	150	279	88	103	113	123	136	214	277	191	186	470	348	778	386	402	382	314	347	326	244	488	486	504	426	337	676	290	288	389	458	276	517	594	729	548	664	556	450	421	406	474	433	499	718	427	493	424	476	438	462	501	432	401	401	451	300	226	203	341	498	196	425	298	407	468	357	275	331	384	386	465	539	418	323	314	210	465	832	391	766	911	791	818	891	839	829	930	874	929	927	861	722	986	816	933	850	878	919	855	780	945	100	95	65	89	109	79	78	97	77	153	112	181	126	136	107	106	105	73	94	66	97	143	142	161	167	270	206	249	196	204	205	238	216	215	269	257	260	262	227	336	294	268	211	206	143	652	502	555	490	975	626	369	655	852	560	684	811	647	1030	1195	1214	1277	1158	1170	1333	1183	1606	1086	274	205	317	293	247	224	230	161	258	369	709	508	1492	1276	1170	1403	989	962	1115	1317	1096	903	941	355	193	422	374	910	800	755	761	1039	768	880	2182	1268	811	842	705	783	796	669	644	825	727	737
ABCE1	1868	1440	2016	1839	1692	1973	1447	1372	1341	1807	1691	1451	1573	2483	1886	1839	1668	1452	1494	1329	1366	1648	2175	2112	1647	1457	1619	1596	1671	2170	1780	1650	1536	1632	1647	1810	1685	1610	1565	1541	1432	1608	1626	1757	1865	1662	2144	1465	1626	1489	1672	1585	2535	2276	2717	1495	2079	1806	1743	1749	1689	1903	1385	2191	2100	2102	1781	1463	1551	1525	1465	1816	1502	1062	1913	1738	1566	1581	1561	1820	1644	1899	1697	1521	1727	1892	1658	1688	1702	1850	1318	1318	1194	1520	1043	1800	1474	1458	1198	1088	1178	1532	1221	1366	1130	1580	1584	1532	1825	2294	1252	1321	1304	982	1225	1272	1333	1302	1350	1269	1408	1526	1441	1360	1410	1256	1363	1286	1248	1278	1274	1289	1404	1445	2307	1209	1110	1512	1320	1070	1317	1435	1157	1133	1278	1345	1101	1335	1219	1465	1465	1074	1213	948	1291	1023	880	1384	1000	1293	965	992	954	978	1020	918	968	1043	988	920	961	980	896	984	1010	886	938	1043	1024	953	1123	924	2314	1325	1359	1764	2375	2164	2265	2775	1985	1998	2506	1837	1606	1442	1445	2896	2163	2273	2562	1991	2138	1814	2799	1497	1750	1688	1794	1453	1625	1966	1403	1835	1699	1484	1955	2029	2137	2146	2049	2220	1545	1536	1535	1800	1867	1904	1217	1554	1349	1618	1591	1477	3353	3453	1607	1540	1386	1936	1191	1068	1712	1253	1445	1608	1224	1516	1464	1388	1220	1143	1191	1130	1105	1069	1074	937	990	1104	926	1303	1229	1187	1107	1153	1076	1162	1209	1262	1178	939	1141	1519	1334	1338	1187	1622	1352	1172	1361	1365	1477	1494	1081	1025	1416	1160	1133	1645	1141	1373	1106	1235	1356	1208	1113	1243	1357	1207	1331	1208	1216	1319	1279	1328	1302	1349	1324	1271	1268	1386	1175	1203	1281	1777	1144	1232	1903	936	926	2010	2182	1094	1224	1475	1267	1538	1291	1289	1351	1771	1410	1210	1307	1203	1156	1082	1330	1317	1395	846	887	916	913	987	1191	1213	818	866	965	858	1300	989	857	847	836	888	929	814	1169	1058	889	187	151	217	259	164	257	439	209	349	299	166	276	87	588	306	374	76	245	321	289	228	333	132	212	373	357	374	137	115	40	54	131	283	114	166	154	81	280	190	76	224	103	111	157	1096	1061	1273	1148	957	1163	1125	845	1385	1812	1225	2744	1157	998	1327	794	1315	1372	1364	679	539	1191	1073	886	944	1035	923	1086	1139	1408	1230	1219	1041	759	1085	1022	1067	1192	1109	1271	1131	1206	959	1143	993	1143	973	1688	1310	1513	1422	1158	1461	1234	1293	1357	1469	1702	2003	1492	1366	1676	1349	1128	1532	1410	1201	1487	1276	1504	1384	1551	1341	1461	1470	1724	1609	1842	1478	1403	1661	1289	1646	1601	1572	1658	1296	2164	1526	1303	1638	1573	1720	2008	1671	1871	1703	2028	1876	1842	1462	1746	1647	1685	2301	1988	1640	2042	1704	1927	1763	1676	1664	2308	1482	1435	766	1124	926	1314	1299	1059	1210	910	968	872	1150	924	1175	961	652	864	1501	1331	1152	1046	801	1141	1183	915	1313	1386	1382	1228	1063	1237	1475	1502	1243	1268	1188	1151	1273	1211	1225	1026	1110	1001	1142	950	2562	2616	1734	2193	2068	1976	1781	2407	1646	1850	1779	1719	1712	1473	1494	1546	1643	1647	1728	1733	1546	2253	1652	2071	2970	2626	2957	3091	1951	2766	2463	2385	3082	2317	2931	1864	2242	1939	1967	2046	2080	1675	1781	1595	2399	1963	1163	1104	1241	979	961	850	1057	969	946	1109	941	1878	621	1017	936	1050	1072	1117	970	980	1007	1062	904
ABCF1	718	1113	1120	1157	754	1073	613	699	610	679	798	625	706	1528	878	1140	1264	680	637	613	671	1060	1615	1537	1245	1246	1346	1288	1208	1469	1392	1155	1177	1318	1207	1017	1105	1149	1204	1315	1289	1153	1131	1041	1069	1432	2560	1887	2393	2498	2044	1797	2798	2593	2679	2140	2479	2457	2558	2368	2966	2903	2347	2928	2280	2171	2787	2440	2313	2576	2744	3053	2194	1056	2662	2963	2698	2530	2603	2978	3004	3009	2717	2439	2941	3045	2486	2701	2721	2325	1217	1527	1190	1810	1087	2002	1496	1673	1658	1121	1306	1327	1418	1713	1222	1765	2006	1764	1866	2510	1236	1656	1702	1578	1911	1862	1847	1547	1978	1833	1705	2238	1613	1989	2007	2103	1754	1555	1778	2029	2177	1778	1698	1921	2555	1856	1040	2618	2143	1332	1926	2148	1690	1643	2073	1458	1244	1813	1411	2496	1905	1947	2021	1765	1519	1156	1206	2677	1847	2108	1913	2037	1845	2026	1962	2189	1981	1843	1930	2270	2025	2099	1851	1942	1956	2106	2024	1860	1912	2295	1504	2166	3022	1690	1674	2377	3168	3094	2186	3057	1968	1727	2933	2126	2290	1670	1606	3572	2738	3010	2605	2026	2156	2246	3795	2364	2513	2473	2330	2141	2021	2146	2127	2549	2637	2859	2449	2464	2650	3030	2490	3146	1949	2427	2634	2480	2557	2016	1582	2032	2072	1966	2108	1597	4389	4670	1649	1667	1447	2347	1597	1525	2361	1909	2309	1619	1381	1691	2008	2055	1957	1937	1875	1925	1888	2003	1964	1973	2022	2022	2043	1338	1810	1853	2016	1990	2176	1796	2042	1849	1557	1860	2049	2449	2454	1982	1987	2528	2415	1592	1917	1344	1595	1904	2032	1715	3164	2544	3039	2007	1462	1854	2783	2986	3231	4010	3465	3933	3260	3947	3882	3857	3873	3844	4382	4018	3831	3782	3290	3552	4118	3582	3276	3829	3885	3431	3723	1476	3954	1585	2146	3874	3461	1543	1458	1783	1563	2083	1829	1655	2812	3083	2931	2234	2540	1679	1579	1444	1978	2595	2666	2189	2177	2293	2233	2489	2829	3056	2300	2224	2252	2433	2300	2373	2257	2462	2686	2307	2238	2196	2612	1593	2377	214	407	328	356	88	344	455	329	439	590	316	441	202	345	549	567	101	463	327	231	340	348	142	226	344	288	300	76	148	208	81	395	205	99	105	144	82	280	217	72	269	188	110	198	877	1571	1398	1616	1205	1136	1219	912	1540	1414	1270	2270	753	1501	1876	940	1089	1264	1079	797	1231	1656	1053	1117	1006	1313	893	854	1189	1593	1319	1566	1169	1088	1250	1056	922	1194	1273	1496	1428	1350	1022	1286	1144	1427	1702	2214	1531	1854	1616	1468	1595	1522	1520	1669	1889	2541	1737	1553	1264	1827	1512	1592	1914	1633	1456	1387	1557	1960	1763	1970	2007	1844	2053	2484	1906	2409	1696	1973	1626	1710	2107	2233	2436	2494	2041	2166	2144	1719	2463	2471	2280	3498	3163	2548	2751	3223	2944	3283	2960	3001	2974	3220	2695	2507	2829	3085	3428	3287	2634	2892	2896	2447	2941	1230	1299	1192	1442	1610	1712	1172	1595	1590	1397	1343	1338	1388	1530	1105	1390	1301	1626	1433	1386	1459	1445	1264	1341	1822	1749	1568	1524	1682	1431	1529	1868	1630	1748	1831	1711	1353	1425	1731	1748	1589	1287	1355	1588	895	3325	2016	2516	2497	2705	2364	1867	2024	2469	2157	2531	2327	2397	2499	2282	2361	2253	2202	2120	2200	2534	3253	2448	3037	3339	3561	3084	3437	3246	3897	2665	3381	3023	3848	3169	2967	3264	3310	3026	3034	2979	2603	3466	3662	2483	2768	1984	1824	2123	1855	2342	2054	2111	1985	2330	1801	2124	5213	2389	2328	1999	1703	1901	2117	1798	1786	1835	1995	1921
ABCF2	671	1053	1001	941	688	1273	683	813	616	699	810	589	704	1290	1018	1129	1068	676	683	644	697	978	1498	1334	907	813	879	1083	783	1214	1099	911	952	1010	1046	799	939	1086	974	923	881	1069	943	957	787	1051	1351	960	1157	1013	874	954	1469	1272	1690	871	1353	1128	988	1107	1281	1067	1009	1385	1113	1289	1271	1180	947	1078	1023	1170	1038	556	1175	1260	918	1040	919	1216	1258	1298	1157	881	1016	1064	1051	1096	969	912	608	866	578	698	477	891	732	803	888	568	660	803	655	651	514	876	853	803	1053	1202	663	851	1030	605	750	652	685	697	672	759	692	789	740	788	733	845	752	653	615	763	694	817	717	737	1018	735	809	1538	1400	807	1137	1300	1042	1134	1342	1013	975	1222	1000	1523	1311	1064	1077	998	883	797	718	1506	1037	1256	1152	994	949	904	921	1026	1040	996	943	893	989	967	958	1009	975	991	962	1136	919	1015	861	968	946	796	762	920	1016	875	1126	1094	1123	810	1353	935	1129	543	698	1151	869	1258	1360	954	1277	955	1410	669	714	772	838	710	726	1028	732	1002	819	789	954	930	1012	884	1097	1132	687	812	716	706	916	1471	986	1376	1254	1316	1279	980	3246	3156	1189	1096	1203	1546	1031	1056	1437	1089	1311	1255	904	1069	1305	1261	1024	961	977	1007	1001	1000	1028	978	972	897	894	753	1011	968	1015	962	987	928	1018	1068	861	976	634	681	826	723	622	848	716	572	703	504	694	735	632	589	964	840	891	745	607	736	862	1000	968	950	783	957	1027	860	1038	953	946	1081	929	963	992	1050	1018	938	1042	892	883	1018	1019	1032	937	963	1920	812	859	1821	1884	819	861	950	815	1110	937	924	1215	1668	1368	1093	1231	932	891	797	1145	1226	1272	756	821	826	842	796	1034	1146	733	818	896	870	937	898	844	810	862	814	870	790	951	722	794	59	71	63	64	17	119	114	62	110	148	88	132	28	96	115	130	10	93	71	57	67	64	43	33	50	45	48	18	25	18	15	56	32	8	17	21	17	30	28	12	50	27	16	34	292	457	281	491	334	389	443	253	441	457	429	741	323	349	492	280	366	442	475	239	260	485	291	308	470	439	322	400	616	700	508	739	457	433	447	410	358	445	501	525	551	485	331	472	391	514	525	859	503	602	683	478	679	665	577	685	655	798	756	677	573	722	529	472	804	593	508	509	486	795	623	632	583	650	724	746	660	883	638	809	715	675	640	722	805	806	815	908	645	687	874	955	865	827	613	663	741	771	769	903	703	804	685	710	757	709	741	784	809	786	735	683	640	741	690	1467	1303	1707	1542	2446	3207	3565	2717	1677	1635	2239	1394	1231	1345	1174	1617	1372	1773	3505	2460	2191	1972	2418	2739	1283	1026	1375	1491	1717	1720	1669	2304	2222	1630	1868	1092	1197	1109	1433	1381	1232	1628	1432	1088	775	3407	1414	1263	1324	1307	1333	1018	1117	774	1194	1244	938	976	948	726	1014	997	910	907	966	867	1421	877	3547	6509	5047	6469	6180	4216	8363	5696	4864	7216	3773	5992	3244	2486	2662	3400	3416	3559	2622	2632	2646	3061	2794	639	660	801	656	592	645	598	687	643	678	705	1346	286	790	643	753	655	644	668	691	579	651	737
ABCF3	382	451	495	591	375	582	318	353	381	396	463	328	350	770	423	498	593	294	322	285	341	487	808	760	644	622	671	661	603	813	717	658	567	679	593	533	641	654	647	637	612	650	615	587	587	625	2170	2279	2571	2566	1510	1583	2501	2435	1842	1395	1694	1571	1973	1713	1898	1589	1662	2346	1491	1700	2228	2865	1886	3874	3004	3156	3352	1889	3437	3343	2367	2596	2419	3497	2616	2689	2191	2167	2872	2945	2553	2326	3466	2419	579	634	540	703	467	707	602	678	736	517	505	681	562	610	505	653	762	715	778	866	563	605	747	681	726	798	739	770	644	1036	710	799	790	804	811	804	757	614	699	783	824	800	733	865	1002	651	543	1176	998	595	872	1018	718	792	999	722	606	837	726	1135	858	732	755	718	725	483	551	1158	803	935	703	816	751	773	732	827	724	671	721	777	832	690	780	776	778	809	811	749	644	732	509	769	788	703	718	717	785	763	867	766	807	583	722	842	730	597	658	1008	754	856	926	780	823	668	1116	702	723	671	674	644	701	723	718	867	816	742	739	728	713	779	662	759	657	753	717	644	649	798	579	723	690	757	773	609	1655	1833	666	606	599	912	632	528	777	674	808	696	479	645	755	803	654	690	601	625	673	674	655	665	600	587	590	426	614	640	681	631	672	635	664	544	537	617	748	840	924	801	668	904	798	610	731	557	642	698	809	628	909	922	956	706	524	732	913	1004	1147	1096	937	997	1031	968	1194	1092	1102	1175	1202	1085	1022	1133	989	896	1041	1114	921	1043	1148	839	913	624	1525	589	649	1436	1342	555	579	737	642	777	746	700	885	1167	903	777	882	608	510	528	752	969	1034	709	694	736	724	667	1005	959	658	759	685	659	632	716	678	756	733	697	734	660	764	523	748	103	206	170	199	58	145	223	133	225	215	96	215	70	212	274	242	57	167	162	114	187	208	73	109	142	140	138	68	81	56	36	117	111	29	61	70	34	111	83	41	148	71	43	98	583	703	712	765	610	631	663	473	888	818	548	1249	490	747	870	381	602	641	615	366	538	973	449	475	422	540	453	378	553	751	557	714	522	510	504	413	345	557	366	695	482	495	430	550	408	566	635	836	618	759	814	545	782	718	632	769	750	884	710	693	643	736	619	648	799	627	639	567	529	776	736	839	811	836	874	1184	924	1070	729	851	637	718	885	940	888	942	900	954	892	675	1032	1126	1184	1179	1021	1084	955	1059	1203	1055	1243	1204	1182	1116	1098	995	1123	1122	1096	1318	1072	1027	1082	1083	1109	429	535	378	560	533	552	439	478	664	545	539	540	488	623	587	563	581	567	471	427	485	560	403	483	474	564	514	562	524	482	534	579	626	485	585	617	560	633	542	602	560	560	422	487	310	1078	1093	1148	1062	1491	1071	909	848	1284	953	1078	858	1119	1277	937	1464	1077	1269	982	856	865	2423	1099	2388	1679	2204	1407	1663	1486	1732	1182	1804	1693	2047	1949	2067	1728	1788	1845	1947	2035	1852	1878	2231	1610	1539	515	427	623	588	789	542	606	669	680	583	621	1559	529	669	606	555	538	674	574	547	480	472	568
ABCG1	71	59	62	120	74	125	45	33	67	49	41	25	60	133	62	107	76	83	43	45	70	74	150	82	276	120	100	160	93	354	155	105	134	172	129	91	130	111	197	60	88	158	249	90	154	128	907	559	800	910	379	539	662	410	322	315	384	372	551	505	447	397	487	323	235	373	331	411	380	523	584	757	1199	314	398	381	405	358	512	480	581	636	538	755	437	332	440	477	367	387	379	423	151	525	378	367	355	277	492	330	212	238	202	459	350	545	773	279	448	706	365	184	323	320	517	590	362	670	359	444	305	416	376	309	243	558	335	265	350	342	424	439	418	321	555	215	678	2144	1498	950	1379	1604	1166	1091	1419	1051	948	1393	917	1790	1468	1211	1290	1216	1048	808	946	1869	1272	1515	2142	2025	1966	2237	1979	2112	2206	1945	2139	2433	2332	2125	1788	2146	2198	2279	2364	2004	1903	2245	1735	2308	3571	944	1067	957	1851	2585	1058	2065	2059	1134	2132	1366	1037	1015	832	2451	3012	2072	1618	1428	1853	1237	2676	920	1602	586	1210	644	869	623	898	830	907	1256	985	1548	1363	1705	1405	3394	1243	1040	1507	2274	1642	1166	1001	1312	1255	1188	1325	820	2813	3048	1040	978	1016	1350	1089	955	1492	1048	1137	852	808	1204	1133	1248	1760	1716	1535	1649	1754	1718	1599	1633	2263	2105	2122	1179	1398	1643	1666	1967	2090	1636	1604	1497	1484	1447	1650	1486	1901	1656	1688	1530	1646	1067	1337	1238	1340	1371	1886	1388	2058	1965	2187	1621	1011	1731	2112	1939	2316	3809	3477	3341	3470	3200	4014	3464	3311	3837	4099	3402	3393	3556	3381	3642	3577	4036	3341	3660	3674	3800	3497	1536	4271	1614	1949	3829	4142	1465	1493	1653	1424	2039	1983	1829	2682	2874	2769	2016	2395	1528	1496	1561	1735	2322	2484	2986	2819	2975	3073	2787	3958	4085	2698	3190	3422	3321	3323	2959	2962	3247	3644	2960	3168	2838	3710	2775	3184	100	174	139	169	32	67	228	166	279	208	104	151	72	88	430	217	77	166	206	127	203	129	76	131	85	94	71	37	64	41	32	60	67	25	58	70	46	61	59	42	150	64	37	99	135	569	534	678	378	449	269	363	530	705	702	794	205	420	689	268	293	467	534	430	492	506	230	303	172	233	188	209	185	301	338	220	463	159	350	190	267	268	434	729	142	684	180	169	418	300	367	331	213	168	260	214	322	347	240	366	226	432	118	250	287	438	158	240	516	364	204	241	107	3310	2948	2339	2703	2977	3284	4969	3380	5061	3492	3641	2675	2093	4025	1862	4683	4524	4321	3369	3723	4699	3884	4760	3288	2482	2746	2127	2745	2881	2437	2806	3129	2695	2465	2466	2626	3084	3405	3476	1682	2535	3587	3412	2339	3318	3105	53	70	43	67	281	92	57	44	68	92	96	52	48	126	63	92	80	88	31	82	76	101	52	91	34	88	47	57	38	28	47	31	105	24	69	55	35	79	79	61	41	72	68	54	49	140	90	184	135	148	139	140	64	195	186	176	146	157	141	144	107	142	118	216	219	175	277	210	120	171	221	228	188	81	223	263	182	209	178	178	623	647	406	602	629	877	292	421	675	495	573	497	573	271	631	635	1055	595	925	769	839	598	1096	321	519	808	906	988	640	879	742	606	607	780
ABCG2	118	153	172	237	132	117	108	89	95	121	165	102	108	399	145	178	167	96	103	96	109	142	194	190	285	299	304	240	363	583	354	260	300	387	291	377	330	244	266	298	353	285	419	374	454	431	238	286	273	315	333	150	395	300	370	459	261	335	454	344	362	590	281	322	259	273	420	325	389	374	693	572	492	265	618	836	717	569	504	665	658	985	737	566	692	715	700	825	650	730	208	167	183	180	158	195	104	147	89	91	80	180	178	199	251	234	208	200	150	316	90	211	152	106	620	368	393	413	357	403	321	435	254	259	263	257	405	391	354	353	527	375	501	388	562	257	535	816	900	384	527	778	762	720	809	825	633	872	620	701	785	529	554	414	787	610	671	754	407	562	961	1318	1053	1178	1134	1187	1606	1121	1762	1092	1155	1255	1267	1111	1860	1101	998	1634	1174	1129	1299	1287	400	360	359	222	258	404	98	248	102	104	161	360	280	248	305	511	273	189	236	169	113	349	246	442	596	395	394	456	566	648	734	671	493	628	604	522	470	531	433	372	585	868	651	619	723	979	613	1297	837	776	1023	1319	975	1277	1545	1218	1433	1216	714	765	947	696	814	734	1156	1307	772	877	1113	1326	1155	1337	1262	1389	1890	1057	2123	1424	1346	1381	1462	1408	1763	1381	1254	2212	1408	1396	1177	1153	445	642	415	409	474	797	817	498	631	562	694	694	440	578	518	590	460	868	584	780	441	421	535	417	580	484	580	443	473	707	465	703	585	557	618	646	594	741	639	607	609	474	610	842	705	864	1130	760	546	1100	1384	830	866	868	931	1196	932	617	758	1063	829	767	643	913	746	708	826	600	911	823	882	575	800	726	1228	1275	816	824	823	915	1126	726	661	906	854	709	1166	897	1277	996	967	40	90	77	73	38	26	119	77	149	122	57	146	29	103	154	141	30	78	109	78	111	51	79	143	180	151	233	97	162	38	47	106	186	190	91	89	82	228	121	70	160	211	107	143	89	92	181	82	99	74	64	64	85	112	124	237	70	115	154	73	54	99	110	47	79	338	135	110	220	411	287	446	535	832	352	563	350	401	523	542	247	495	553	756	433	455	476	510	327	835	586	381	589	493	575	341	1211	1152	665	1289	860	1055	491	967	994	836	919	779	986	1107	657	613	571	745	968	837	836	887	827	1244	894	1146	834	1125	914	931	1057	887	1171	1379	1174	926	1013	596	914	1290	840	855	1461	913	1024	956	1124	1150	1126	1384	1206	1188	1428	1339	1416	1289	1067	1024	1094	1297	1117	1487	1196	199	153	203	110	214	190	167	285	213	203	168	217	148	222	238	134	111	114	241	203	138	132	145	196	154	259	198	185	217	256	200	198	278	190	240	190	236	199	198	277	252	176	217	186	142	503	837	944	987	1171	1044	619	584	921	948	1130	1281	896	757	1115	844	1062	892	1595	1333	1353	1730	1014	316	254	335	190	168	167	248	168	203	320	347	364	503	626	499	515	491	421	520	518	464	401	590	419	302	434	295	410	684	470	596	491	702	720	1154	483	697	549	587	585	641	709	610	697	779	807
ABCG4	31	32	36	26	11	50	16	12	16	15	29	25	12	33	41	20	22	23	18	16	16	25	65	31	71	57	41	67	30	74	73	45	47	54	38	37	64	60	69	74	41	59	46	47	39	35	1071	785	1866	927	1271	1096	1771	1562	1481	831	967	582	1062	1016	1558	1425	774	2001	1349	1151	1486	872	875	595	508	448	891	215	282	307	232	365	215	260	295	505	459	600	395	386	386	184	309	258	25	20	14	17	20	27	24	19	19	22	22	27	25	19	23	29	22	39	26	38	22	21	32	42	8	13	5	9	14	8	5	8	6	14	6	7	9	9	8	3	10	10	10	8	18	12	626	1232	1042	792	738	1076	865	920	1201	832	736	1003	677	1286	1330	945	1006	938	714	606	651	1293	1016	1179	332	281	284	247	310	266	322	381	272	229	297	321	253	289	295	276	274	368	320	284	261	277	78	35	41	69	82	97	76	100	303	45	131	89	77	111	51	132	126	97	42	46	110	52	141	48	39	61	63	52	39	88	35	47	44	51	174	71	50	47	37	44	53	104	57	50	55	1555	1010	1313	1345	1467	1407	1032	3021	2890	1188	1087	1085	1648	1051	1011	1553	1232	1630	1223	996	1021	1500	1325	337	291	288	316	341	333	357	368	320	285	309	227	315	282	346	319	301	307	331	252	305	357	96	122	153	105	90	253	181	148	183	94	158	163	148	143	240	249	183	199	151	97	183	217	183	56	77	67	85	39	42	66	57	47	55	50	43	69	79	61	61	65	64	65	51	54	72	769	1898	764	820	1713	1740	668	839	857	814	1036	949	862	1178	1564	1272	903	1242	832	755	656	1140	1257	1310	242	280	270	290	218	299	355	255	290	277	256	246	284	298	251	285	217	285	234	274	221	253	0	0	2	0	0	1	2	1	0	2	0	3	0	0	3	0	0	0	0	1	2	2	0	0	0	0	1	0	1	0	0	0	0	0	0	0	0	0	0	0	0	0	1	0	24	49	48	35	46	34	23	24	35	35	33	42	21	21	48	27	16	26	35	9	5	23	10	4	0	0	1	0	0	0	0	0	0	0	0	1	0	0	0	0	0	0	0	0	0	0	0	1	0	0	0	1	0	0	0	0	0	1	0	0	0	0	0	0	0	0	0	0	1	4	1	3	2	5	0	3	6	4	7	5	4	2	0	1	3	10	5	1	2	6	1	1	3	1	4	2	2	2	5	1	3	2	1	2	0	4	2	0	2	1	4	1	3	0	1	3	12	13	10	5	25	7	12	4	5	8	17	5	15	6	5	1	4	13	8	11	14	8	8	9	23	19	22	10	15	8	13	5	8	11	15	17	13	18	13	7	11	11	14	4	8	24	34	92	36	64	66	20	33	46	94	61	19	29	18	18	14	12	22	12	11	36	8	53	56	56	38	44	40	68	43	64	58	52	33	27	23	19	21	32	19	25	22	18	15	21	25	42	42	21	30	15	20	23	24	8	13	16	1	15	27	13	17	15	8	4	13	7	10
ABCG5	5	3	5	5	3	5	8	2	6	2	7	0	5	9	5	2	5	6	3	3	3	6	6	11	1	0	0	0	1	1	0	1	0	0	2	0	0	0	0	0	1	0	1	0	0	0	1	2	3	5	6	2	4	1	2	2	3	9	5	3	3	12	2	2	5	1	7	2	12	0	0	3	2	0	1	2	0	2	0	2	3	3	1	2	1	7	4	2	1	0	17	9	31	91	31	42	23	7	10	6	8	3	22	8	14	15	11	9	9	2	5	9	1	1	1	2	0	0	0	1	0	0	0	0	1	1	1	4	0	2	0	0	0	1	1	0	23	62	74	60	43	50	41	42	87	37	43	54	67	65	43	22	23	27	26	34	21	56	23	22	0	3	3	5	2	2	2	1	3	1	1	3	3	0	0	1	2	2	1	7	3	4	2	6	8	4	1	4	2	1	4	2	0	3	2	3	5	7	3	1	2	3	0	4	4	0	0	1	0	0	0	1	0	0	1	1	0	0	0	0	0	1	1	0	1	0	0	18	30	53	38	43	53	45	59	111	23	23	26	62	27	26	23	14	42	29	23	16	39	28	2	0	0	0	0	1	0	0	0	0	2	1	1	0	2	1	0	0	1	1	0	0	23	38	46	21	23	40	19	33	24	15	22	50	22	20	36	23	23	25	25	16	29	13	19	3	3	4	2	1	1	2	3	0	1	0	2	2	4	4	0	0	1	3	4	1	2	10	42	20	18	36	49	31	13	50	13	31	20	35	26	22	12	19	26	18	15	7	28	17	18	0	0	3	0	0	1	2	0	4	0	0	0	0	0	0	0	1	1	2	3	0	1	0	0	0	0	1	0	0	0	0	0	0	0	0	0	0	0	0	0	1	1	0	0	0	0	0	0	0	0	0	0	0	0	0	0	0	0	0	0	0	0	1	0	0	0	0	0	0	1	0	2	0	2	1	1	1	5	1	0	2	0	1	2	1	0	0	0	0	0	350	647	435	631	455	432	747	560	509	286	451	398	455	587	470	429	285	331	620	498	390	357	676	93	262	52	80	199	158	96	62	123	61	98	88	119	58	73	53	11	137	122	54	42	67	3	0	2	2	7	3	6	6	9	1	7	7	6	7	2	1	7	9	4	2	1	9	3	10	0	0	0	0	1	0	1	0	0	1	2	1	0	2	0	2	0	0	1	0	2	0	18	29	4	9	1	7	29	3	17	5	25	1	3	14	10	2	13	6	13	4	15	12	10	56	0	1	0	0	1	1	1	1	0	1	1	1	0	0	0	0	0	0	0	1	0	2	35	34	48	25	29	42	31	45	101	44	94	48	3	22	11	22	12	13	35	37	46	27	12	13	20	5	16	5	12	7	6	23	12	13	3	1	1	5	4	3	2	2	1	2	4	7	3	4	3	0	0	0	1	0	1	0	1	1	1	0	0	0	0	1	0	0	0	0
ABCG8	5	3	3	10	0	9	2	5	4	3	11	3	2	9	1	6	7	7	2	1	5	9	16	23	3	1	0	0	1	2	0	0	0	1	2	5	3	2	0	0	4	0	4	12	1	2	2	0	1	0	1	0	1	0	1	1	0	4	0	0	0	0	0	0	0	2	0	2	2	1	2	3	0	1	0	11	1	0	2	1	0	1	2	2	5	8	4	0	2	3	0	1	0	2	1	1	1	0	0	0	0	0	0	0	0	1	0	1	1	1	0	1	0	0	3	0	0	1	0	0	0	0	0	0	3	0	2	1	0	3	0	1	0	0	1	0	0	0	0	0	0	0	0	0	0	0	0	0	0	0	0	1	0	1	1	1	0	0	0	0	0	0	1	0	1	3	0	1	1	0	1	0	1	1	0	0	0	0	1	0	0	1	2	1	0	0	5	0	2	2	2	0	2	0	0	1	0	2	1	2	4	3	2	0	5	1	3	1	2	0	1	1	2	0	1	1	1	2	2	1	0	0	1	0	1	1	1	0	0	0	0	0	0	0	0	0	0	0	0	0	0	0	0	0	0	0	0	0	0	0	0	0	0	0	0	1	0	0	0	1	0	0	0	0	0	0	0	0	0	0	0	0	0	1	2	0	0	0	0	0	1	0	0	1	0	0	0	0	0	0	1	0	1	3	3	1	0	0	0	0	1	0	0	1	2	0	1	1	0	1	0	1	0	0	0	1	0	0	0	0	0	0	1	0	0	0	1	0	0	0	0	0	0	0	0	1	0	0	0	0	0	0	0	0	0	0	0	0	0	0	0	0	0	0	0	0	0	0	0	0	0	1	0	0	0	0	0	0	0	0	0	0	1	0	0	0	0	1	0	0	0	0	0	0	0	0	0	0	0	0	0	0	0	0	0	0	0	0	0	0	0	0	0	0	0	0	0	0	0	0	1	0	0	0	0	0	0	0	0	0	0	0	0	0	0	0	0	0	0	0	0	434	406	503	501	443	527	809	759	595	362	482	364	408	727	460	376	418	290	796	773	289	377	1107	359	1174	198	281	671	911	444	269	517	465	593	476	631	372	449	317	60	700	677	329	166	297	0	0	0	1	1	0	1	1	0	0	0	0	1	0	0	0	1	0	0	0	0	3	0	2	0	0	0	0	0	0	0	1	0	1	0	0	0	2	0	0	0	0	0	1	0	0	0	1	0	0	0	0	0	0	0	0	0	0	0	0	0	0	2	0	0	0	0	0	5	1	0	3	0	0	0	0	0	0	0	0	0	0	0	2	1	0	0	0	0	2	0	1	323	283	571	539	370	355	206	1207	1174	1160	1732	902	86	729	212	337	238	604	850	1662	1628	784	6	9	13	7	8	3	7	7	9	10	7	9	7	7	9	13	12	8	30	18	20	20	24	0	0	0	0	3	0	1	0	0	0	0	2	0	0	0	0	0	0	0	0	0	0	0
ABHD1	33	23	20	22	15	23	14	25	12	17	12	11	23	28	39	31	21	27	24	20	12	30	39	31	3	1	3	4	3	1	5	3	8	2	0	1	2	0	3	6	1	1	2	1	3	2	126	117	58	148	81	88	105	92	110	50	59	76	77	55	178	45	96	102	80	40	76	67	91	8	9	8	10	10	6	3	6	7	2	1	6	5	5	6	5	12	2	5	1	4	73	78	47	77	38	99	90	90	103	65	79	84	75	78	74	66	87	77	90	129	62	71	98	75	2	2	2	0	3	0	1	2	0	0	2	0	2	0	3	1	1	0	1	1	2	1	25	64	41	30	40	51	40	30	48	37	34	52	35	56	35	41	39	39	36	19	22	65	42	64	2	3	4	6	3	2	1	4	3	4	7	3	2	1	4	2	2	2	2	1	1	5	39	27	27	38	29	41	45	33	34	28	32	41	34	29	37	55	27	52	40	58	24	49	62	1	4	1	7	3	0	3	7	5	3	3	4	2	1	1	2	3	3	7	2	3	3	17	18	19	21	32	31	16	72	61	13	28	24	25	19	24	29	14	21	32	15	17	16	22	2	0	3	4	4	3	2	1	1	4	1	2	0	3	0	0	0	5	3	4	0	4	48	25	44	35	34	31	46	24	31	35	34	57	33	23	55	39	47	48	19	28	40	49	54	13	10	10	12	15	8	9	11	12	8	7	5	6	9	1	6	9	3	11	6	4	9	66	145	50	92	108	126	39	59	64	59	77	68	59	91	110	100	61	88	65	68	50	78	89	103	4	8	8	9	8	12	5	10	8	10	5	7	7	9	6	4	8	7	11	7	7	7	5	14	11	15	5	11	17	12	19	22	3	10	7	15	19	14	9	9	10	24	9	27	0	2	2	2	1	0	1	2	1	0	2	2	2	1	0	1	2	0	0	0	1	1	54	60	59	70	44	45	48	68	62	82	65	117	42	87	63	64	53	48	49	0	4	2	1	0	123	108	67	61	74	157	143	135	104	132	136	106	109	101	139	103	188	126	82	126	144	281	243	2	5	6	3	6	6	4	2	12	3	6	4	3	3	1	2	2	8	3	1	2	6	61	52	48	73	53	77	85	72	73	79	79	55	58	55	45	61	93	116	82	60	47	87	81	110	8	13	6	4	7	10	15	10	8	6	5	11	9	7	14	6	3	3	4	6	5	6	37	16	15	21	11	18	17	18	28	14	3	9	18	27	12	23	3	28	8	18	5	11	6	26	0	2	1	0	1	1	1	2	1	0	0	1	1	1	1	2	1	0	2	0	0	4	71	75	62	74	55	39	76	60	100	73	58	92	3	6	3	5	4	5	1	6	7	6	174	172	159	110	131	146	153	85	117	155	184	179	6	6	9	7	3	5	1	6	3	5	8	25	21	33	26	6	1	0	4	3	0	0	4	0	3	0	2	3	2	0	1	0	1	1
ABHD10	702	585	985	832	646	926	604	764	666	826	870	642	678	1025	924	722	559	514	695	636	658	702	958	819	554	647	677	688	572	752	592	632	607	655	620	612	623	595	694	596	580	622	712	644	565	655	2942	1433	1826	2682	1596	2137	2676	2224	2280	1625	1958	2363	2435	2026	1781	1817	1920	2414	1926	1906	1969	2489	1387	1649	1507	1419	1311	1212	2274	1845	1616	1597	1584	1856	1394	1933	1493	1375	1536	2123	1724	2615	1526	1495	909	1002	914	1162	748	1235	1254	1259	1318	980	1115	1450	1011	1060	864	1163	1103	991	1741	1343	1027	1054	1100	797	938	1037	1059	1061	1111	1122	1028	1266	1055	1070	1125	1031	1197	993	1019	1087	1094	1129	1227	1072	1525	1042	340	549	510	375	453	497	397	358	445	345	398	451	455	557	532	339	349	323	404	301	282	500	334	393	375	411	415	394	329	390	350	385	343	397	357	374	378	407	375	364	371	390	345	417	386	404	362	341	391	309	299	281	327	418	297	285	360	432	380	258	303	383	267	371	458	375	254	418	424	274	276	290	285	239	314	293	293	303	287	264	258	297	275	276	387	337	324	273	265	304	340	484	275	434	326	402	453	344	1035	1076	299	441	354	500	319	326	408	268	399	393	310	362	343	348	312	362	334	329	315	318	299	355	276	293	293	332	349	292	337	323	331	275	332	321	357	370	353	447	490	467	368	454	435	343	353	385	421	471	396	347	469	383	359	467	336	350	376	446	440	574	470	555	546	449	449	491	490	472	534	534	512	528	577	470	481	516	491	521	481	617	531	419	658	326	342	596	737	342	372	437	299	558	432	438	466	620	444	323	442	366	277	375	417	470	428	327	333	411	339	340	481	454	324	334	416	348	453	378	302	336	374	337	310	367	447	382	329	38	34	53	59	33	43	95	36	70	44	31	45	30	153	60	54	16	26	51	52	41	83	28	71	127	130	102	44	53	13	14	32	90	34	63	49	42	95	42	23	70	41	45	50	500	411	796	479	441	482	530	344	612	624	493	1386	469	489	798	284	424	499	597	263	246	780	400	444	703	959	1332	941	1098	744	639	639	591	488	649	622	626	761	666	859	508	747	742	606	480	455	576	892	551	632	695	611	610	408	549	427	478	715	641	536	438	578	508	726	465	557	421	605	448	296	247	297	310	278	322	332	303	339	281	327	295	227	369	295	314	334	337	358	266	211	368	319	351	342	448	554	447	453	474	453	440	462	484	446	515	421	481	456	480	420	457	466	431	524	451	633	521	609	699	740	812	713	908	687	846	635	817	589	803	628	578	687	626	853	701	686	603	663	661	402	528	610	615	818	684	504	800	614	539	609	681	518	468	595	623	716	572	682	501	401	1523	1145	703	991	1012	855	834	905	791	895	816	546	676	576	599	724	646	693	635	608	532	842	614	1079	886	1028	687	916	627	769	664	900	463	666	625	490	443	408	413	428	399	475	488	526	401	400	490	544	560	416	753	592	831	651	950	833	774	1613	718	835	900	757	763	762	601	743	795	649	641
ABHD11	107	105	133	132	96	101	50	98	59	67	104	46	81	201	103	104	117	68	71	62	68	116	216	182	417	378	386	368	346	568	453	431	418	417	352	248	365	399	402	464	397	369	443	335	316	360	162	116	128	118	106	114	115	126	142	104	139	121	120	126	131	113	108	121	106	137	112	110	110	469	428	485	407	307	489	460	406	381	373	439	444	473	464	304	425	460	358	458	396	312	128	187	118	176	86	165	158	170	254	169	139	258	157	171	118	142	152	137	236	226	208	239	254	136	702	826	841	807	873	1298	1037	874	834	969	997	952	979	918	924	1115	1105	1158	1265	998	1172	1001	43	116	83	70	68	87	56	47	88	44	39	61	61	121	93	85	68	89	51	36	46	86	85	106	340	417	350	348	310	348	344	286	304	338	286	358	352	352	284	307	326	282	323	322	251	309	64	58	60	64	64	54	61	61	56	64	72	58	63	53	49	72	55	81	97	74	56	57	92	289	350	296	218	293	296	255	284	274	270	287	259	285	305	256	253	315	218	294	269	323	289	83	69	111	93	89	94	60	194	186	69	73	69	128	95	65	90	65	100	73	51	78	78	95	316	337	314	294	335	327	320	334	283	303	346	231	327	354	274	321	310	266	327	247	244	287	96	84	94	77	57	78	75	45	56	37	57	59	83	63	83	72	78	74	41	48	85	75	87	445	376	458	393	401	378	395	435	341	449	367	446	440	408	322	506	431	275	430	382	384	418	23	80	39	38	80	82	35	24	32	31	41	37	60	66	70	50	49	57	38	29	33	51	53	64	436	440	433	364	368	598	492	406	325	382	399	443	457	448	325	463	432	308	459	495	355	437	7	22	11	24	10	13	33	17	22	16	9	24	6	21	28	19	8	18	17	12	18	30	37	49	63	85	55	28	24	20	15	49	37	21	42	35	13	58	41	23	60	44	19	30	65	83	114	92	71	65	75	58	88	85	72	213	73	134	147	53	67	81	83	170	249	499	159	238	49	63	58	44	75	72	56	74	38	40	57	55	51	45	53	63	47	50	43	59	42	70	72	687	718	907	795	623	792	535	632	638	653	1240	473	713	659	560	795	754	615	849	632	782	785	70	75	72	56	69	65	101	70	88	45	71	64	65	71	64	62	70	73	86	64	62	72	70	76	304	366	357	315	358	360	300	344	291	310	296	308	304	367	294	352	328	262	340	308	314	344	32	88	59	65	48	75	47	43	50	58	50	80	63	89	43	58	58	83	47	31	41	71	75	79	132	264	199	180	186	152	155	171	176	148	177	224	192	247	185	261	228	152	178	204	101	517	77	100	92	99	108	70	82	65	55	86	51	68	398	315	357	412	328	379	418	303	551	460	221	432	243	513	415	307	758	458	310	471	249	344	773	637	729	858	858	984	649	626	594	714	740	142	139	163	125	558	494	465	491	500	430	478	1558	448	475	493	422	435	444	391	459	403	407	448
ABHD12	7032	8688	9008	7370	5919	8462	5360	6625	6059	6190	5202	7970	5233	8860	9629	9318	6353	6110	5640	5268	5850	8273	11136	11679	0	0	0	0	0	0	0	0	0	0	0	0	0	0	0	0	0	0	0	0	0	0	6171	4293	4663	5132	4675	4711	7326	5768	6562	3991	5075	5656	6056	4877	4896	6923	4139	6681	4721	4843	4691	4582	3200	0	0	0	0	0	0	0	0	0	0	0	0	0	0	0	0	0	0	0	0	0	847	827	638	873	682	868	614	761	860	565	621	830	716	1010	1097	1049	1229	918	1290	1886	739	835	748	654	0	0	0	0	0	0	0	0	0	0	0	0	0	0	0	0	0	0	0	0	0	0	5055	10191	8511	5064	7561	8101	6218	6573	8058	5819	5376	7078	6010	9097	8351	6672	7366	5533	6315	5194	5009	8762	5926	6990	0	0	0	0	0	0	0	0	0	0	0	0	0	0	0	0	0	0	0	0	0	0	2295	1430	1537	1914	1890	1842	1381	1979	1435	1318	2560	1354	1924	1255	1424	2573	2005	2188	2099	1561	1702	1440	2346	0	0	0	0	0	0	0	0	0	0	0	0	0	0	0	0	0	0	0	0	0	0	9275	6098	8016	7124	7307	8467	5727	13865	15705	6519	6833	6507	10726	6193	6412	8459	6731	8872	6197	5671	6387	8087	7880	0	0	0	0	0	0	0	0	0	0	0	0	0	0	0	0	0	0	0	0	0	0	1889	2155	2160	1950	1694	2367	2160	1549	2065	1465	1853	1872	2160	1857	2936	2316	2301	2204	1646	1822	2266	2358	2988	0	0	0	0	0	0	0	0	0	0	0	0	0	0	0	0	0	0	0	0	0	0	4649	9613	4443	4263	9506	10188	4092	4828	5194	4270	5906	5419	5011	5871	8642	6795	5250	6213	5026	4199	4127	5891	6280	6541	0	0	0	0	0	0	0	0	0	0	0	0	0	0	0	0	0	0	0	0	0	0	112	178	161	245	78	246	184	166	217	322	147	244	114	228	266	251	36	181	225	124	160	241	0	0	0	0	0	0	0	0	0	0	0	0	0	0	0	0	0	0	0	0	0	0	1549	1963	2485	2210	1580	1861	1830	1350	2439	2185	1591	3449	1308	1993	2918	1158	1419	1600	1845	0	0	0	0	0	346	411	348	345	393	473	390	466	340	337	385	363	280	408	409	419	447	531	322	348	365	439	479	0	0	0	0	0	0	0	0	0	0	0	0	0	0	0	0	0	0	0	0	0	0	2339	2061	2225	2366	2651	2515	3550	2695	3580	2614	2896	2245	2086	2846	2099	3039	3123	2872	3145	2658	2279	3148	3061	3123	0	0	0	0	0	0	0	0	0	0	0	0	0	0	0	0	0	0	0	0	0	0	204	1573	243	275	317	325	254	714	4203	3137	1169	1669	2096	2520	1816	4647	1564	286	314	321	638	2036	238	590	0	0	0	0	0	0	0	0	0	0	0	0	0	0	0	0	0	0	0	0	0	0	4412	3795	3724	4147	3542	3257	3412	3220	3266	3544	2732	3400	0	0	0	0	0	0	0	0	0	0	5359	4715	4991	3929	4585	3859	4613	4031	5177	3799	5145	4314	0	0	0	0	0	0	0	0	0	0	0	2624	2319	2982	2565	0	0	0	0	0	0	0	0	0	0	0	0	0	0	0	0	0	0	0
ABHD12B	10	6	5	2	5	12	6	9	5	4	4	1	3	7	4	6	6	2	8	9	3	3	9	7	3	5	1	0	3	1	3	3	5	6	9	1	2	1	2	3	8	6	1	3	3	2	38	22	8	10	12	10	36	38	92	25	51	26	21	8	17	29	16	41	30	61	11	49	37	2	2	6	6	3	7	13	7	15	9	8	7	5	6	1	1	8	7	10	8	12	50	27	21	22	33	27	46	27	39	33	46	35	36	22	34	30	79	15	63	94	45	19	49	96	72	54	100	36	77	58	62	116	68	114	137	231	72	46	41	136	92	45	95	124	230	135	43	72	85	119	66	139	64	50	44	54	35	53	55	88	204	95	81	77	43	29	62	89	89	278	269	110	59	95	152	48	197	217	194	63	63	48	109	85	90	45	79	208	257	78	247	62	1005	563	318	917	1098	829	1233	1247	1556	1436	1291	722	730	996	681	1159	1243	1314	1178	1847	2101	897	1617	1524	1264	2151	1896	1451	2258	1925	789	1308	927	854	2945	1565	1403	1680	1044	1195	1734	1796	1492	1415	1242	95	35	53	43	21	32	44	591	595	27	37	29	59	54	40	30	22	32	176	16	38	43	61	42	38	31	66	27	38	23	29	53	33	23	29	25	68	32	43	41	35	38	16	30	24	41	54	37	56	46	53	61	38	89	54	43	91	63	53	64	69	61	68	60	47	45	61	80	50	73	61	76	56	38	46	53	50	40	69	51	102	71	65	64	54	34	93	68	66	52	16	37	19	14	22	44	11	7	40	16	17	18	16	34	27	14	22	16	13	10	16	33	19	24	22	28	11	16	11	30	34	10	26	15	13	20	14	13	7	9	45	9	11	25	15	19	0	0	0	0	0	0	0	0	1	0	0	0	0	0	3	0	0	0	0	0	0	0	0	0	0	0	0	0	0	0	0	0	0	0	0	1	0	0	0	0	0	0	0	0	1	1	0	0	2	6	3	2	1	1	2	2	1	0	0	1	1	4	1	1	2	1	1	1	3	5	4	4	1	8	3	4	1	2	1	2	2	5	5	1	4	4	5	1	4	1	9	14	12	15	21	11	11	6	5	9	7	12	13	7	9	7	13	11	13	26	14	16	14	17	9	13	9	5	15	47	12	38	10	30	13	21	13	12	23	4	18	23	19	23	7	33	15	5	2	8	7	2	21	5	5	15	6	4	9	2	13	11	6	4	8	11	7	4	3	0	1	0	0	0	0	2	4	6	2	0	0	0	0	7	0	3	3	1	2	2	7	0	16	0	3	5	1	4	2	2	1	3	3	8	8	5	8	0	20	14	8	7	5	11	40	9	4	13	11	11	9	5	7	7	7	9	10	6	2	1	3	0	7	18	11	4	9	18	28	22	32	17	11	20	14	18	28	20	26	68	22	8	48	19	22	29	18	12	18	8	143	36	71	59	498	42	303	13	499	27	21	401	622	206	238	50	23	178	15	33	284	68	69
ABHD13	485	395	544	599	481	609	364	300	333	382	399	330	400	772	577	477	424	274	388	319	339	383	521	502	603	476	566	558	525	747	530	530	421	548	523	630	513	510	531	451	484	576	505	465	560	473	1588	1207	1556	1312	1727	1339	1895	1863	2452	1202	1565	1200	2139	1660	1228	1653	1205	1721	1695	1399	1535	1120	1481	1859	1663	1924	2123	1312	2181	1759	1593	1735	1630	2118	1708	2244	2254	1968	1947	2367	1981	1999	2087	1942	701	701	744	895	712	1104	702	774	636	524	587	853	691	1008	799	869	858	769	1029	2017	601	677	624	555	681	663	670	674	625	635	606	659	657	665	641	606	645	587	564	605	637	603	563	731	1117	535	524	807	725	486	669	765	505	492	630	582	513	639	565	805	661	491	492	392	642	443	410	725	440	556	441	443	493	474	421	483	427	454	425	435	467	411	379	480	469	422	517	435	447	485	475	461	1310	656	678	751	1359	1443	916	1359	1015	872	1174	1088	796	815	684	1309	974	1212	1164	1060	866	1008	1592	676	809	737	902	732	729	871	702	770	742	710	731	874	1080	1075	865	1003	813	715	741	926	943	796	553	746	646	686	851	603	1377	1574	680	687	645	850	583	544	706	566	706	623	477	614	638	630	563	547	560	516	540	536	542	498	502	562	457	540	561	559	486	554	516	593	549	673	573	584	712	954	900	750	802	893	807	765	785	756	809	919	738	785	898	715	850	993	704	941	686	713	935	681	663	719	756	679	701	692	641	745	689	724	691	742	737	692	686	762	667	636	702	937	603	671	1018	533	517	1136	1356	503	582	729	583	861	604	738	798	995	772	591	707	606	537	492	711	668	759	412	486	539	482	507	631	689	473	451	522	486	628	537	422	479	453	488	466	569	620	527	487	163	230	224	353	118	180	376	191	307	308	157	263	96	345	518	259	139	218	339	170	276	295	147	150	271	278	231	86	116	43	43	108	209	74	129	100	52	188	121	59	201	116	109	154	772	737	1518	687	787	837	671	558	908	1004	645	2340	851	1117	1514	448	711	865	804	433	287	1399	536	723	442	610	514	558	738	682	692	513	565	397	592	570	538	674	656	623	553	696	529	525	561	776	682	751	627	726	644	691	710	764	794	792	685	975	921	724	698	787	623	577	827	738	534	678	598	939	1022	976	1056	1158	1100	1289	1186	1372	985	1154	1133	850	1267	989	1265	1114	1041	1362	1066	887	1125	1043	1116	1203	1118	1203	1083	1299	1172	1132	1130	1123	1351	1231	1434	1197	1193	1288	1159	1327	1165	1241	1201	1815	1324	323	209	230	217	258	296	233	305	318	277	203	261	238	339	243	196	188	221	295	242	241	217	204	246	255	383	278	338	311	314	325	380	344	305	286	312	263	365	372	282	273	329	249	220	216	619	1400	791	1067	1240	1133	1216	1204	1447	1018	1051	926	1150	1299	921	1235	971	1158	988	966	875	1853	1139	959	1252	1074	1240	1309	946	1669	957	1111	1161	899	1104	859	784	714	759	763	758	811	876	795	881	805	675	725	778	683	835	738	816	708	781	905	805	930	246	806	794	918	930	803	853	746	796	829	722
ABHD14A	0	0	2	5	3	0	2	1	1	2	5	1	0	4	2	0	1	1	1	2	0	0	9	3	82	101	82	96	79	98	112	65	85	94	95	85	75	88	119	81	82	96	96	53	82	108	4	4	4	8	9	2	4	7	5	6	1	4	1	1	5	5	7	3	1	2	7	9	5	143	242	259	247	222	212	149	138	172	163	170	205	210	210	201	166	257	152	145	149	173	7	3	7	3	6	5	2	2	2	4	4	3	6	5	3	13	11	6	5	5	1	11	3	7	428	593	378	502	359	430	322	392	342	322	326	445	430	383	416	401	415	387	383	376	467	341	13	28	27	3	18	18	14	13	19	18	14	20	13	23	31	18	18	31	13	17	22	21	13	23	181	197	139	175	107	160	169	123	141	118	123	148	178	151	177	97	142	172	181	119	137	124	0	0	1	1	3	2	2	2	1	0	2	0	2	3	4	2	0	4	2	0	1	6	3	72	59	86	57	80	70	36	51	54	32	60	62	59	68	50	60	51	64	65	65	58	77	12	7	14	8	10	16	4	13	18	6	14	5	12	9	4	14	6	12	8	9	5	16	9	94	101	91	118	100	105	120	91	86	85	99	100	102	118	95	96	100	108	128	60	94	77	9	11	8	8	11	10	5	11	7	4	9	9	4	5	11	14	6	3	8	8	14	4	12	241	305	226	301	221	228	270	212	248	254	228	225	283	326	243	251	237	277	268	196	231	330	14	43	14	22	24	29	8	13	12	11	25	15	14	17	21	19	22	17	18	7	12	18	31	22	109	118	96	135	76	153	165	83	85	84	95	96	113	111	113	110	105	116	125	125	87	117	1	0	0	0	0	1	0	2	0	2	0	2	2	0	2	1	2	0	0	1	0	1	18	19	13	22	18	7	12	5	6	12	7	6	13	15	8	12	14	7	26	5	6	18	1	3	0	1	0	1	1	0	3	3	1	1	0	2	1	1	0	2	0	83	127	132	117	110	2	5	1	4	3	0	1	2	1	3	2	4	1	2	2	2	4	3	2	1	2	2	3	138	136	148	137	121	118	98	80	115	127	150	126	131	95	128	109	129	117	207	92	91	131	3	3	2	0	3	7	1	4	3	1	4	1	2	5	1	3	3	5	2	6	4	2	8	4	118	142	156	136	151	139	130	136	118	135	119	134	118	164	132	141	146	110	170	130	163	127	1	3	1	3	1	2	0	0	0	3	2	1	1	2	0	2	1	1	4	2	2	1	2	2	61	105	115	141	97	125	92	80	132	70	97	94	106	76	105	102	86	108	82	60	51	171	6	8	6	6	8	0	3	13	3	9	7	9	185	244	185	219	171	174	219	203	239	200	6	5	3	4	2	6	2	0	0	3	6	6	117	79	83	107	102	113	106	108	90	102	73	0	2	3	3	163	135	135	144	165	148	104	297	80	168	124	138	107	159	118	163	133	123	147
ABHD14B	0	0	0	1	0	0	0	0	0	0	0	0	0	0	0	0	0	0	0	0	0	0	0	0	55	56	57	53	35	41	49	45	56	49	33	25	45	52	54	64	57	39	40	56	31	63	0	0	0	0	0	0	0	0	0	1	1	0	0	0	1	0	0	0	0	0	0	0	1	438	428	467	403	418	198	257	254	273	243	215	117	373	341	335	255	480	256	182	264	193	1	1	0	1	0	0	1	0	0	0	2	0	1	0	1	0	0	1	0	0	0	0	0	0	2905	4619	3580	3365	2891	3382	3304	3913	3497	3192	2856	2082	3041	3249	2899	4171	2959	3790	3051	3519	2988	4263	0	0	0	0	0	0	1	0	0	2	0	0	1	2	0	0	2	0	1	0	0	1	1	0	24	47	67	65	50	62	58	55	49	84	43	48	66	43	53	55	81	40	45	70	47	65	1	0	0	0	0	0	0	0	1	0	0	0	0	0	1	0	0	0	0	0	0	1	0	124	191	205	143	174	143	160	162	162	157	114	98	128	125	123	87	115	257	154	181	118	121	0	0	0	0	0	0	0	0	0	1	0	0	0	0	0	0	0	0	0	0	0	0	0	30	26	48	52	41	35	25	38	40	39	34	21	37	53	37	55	64	47	21	17	31	36	1	0	0	1	0	0	1	0	0	0	0	0	0	0	0	1	0	1	0	0	0	0	0	288	305	318	311	278	203	277	270	289	293	247	152	280	328	238	237	278	243	239	283	220	255	0	0	0	1	1	2	0	0	0	0	0	0	0	0	0	2	0	0	0	0	0	0	0	0	38	71	57	49	36	65	69	44	36	54	34	37	35	43	44	63	52	40	42	61	31	55	0	0	0	0	0	0	0	0	0	0	0	0	0	0	0	0	0	0	0	0	0	0	62	71	107	101	107	26	57	42	24	78	66	15	65	73	32	83	78	39	87	83	40	89	0	0	0	0	0	1	0	0	0	0	0	0	1	0	0	0	0	0	0	127	194	345	167	122	0	1	1	0	0	0	0	0	0	0	1	1	1	0	1	0	0	1	1	0	1	0	0	2462	1563	2030	1879	1378	1445	1597	1582	1890	2150	2422	1021	1784	1640	1818	2337	1793	1705	1802	1685	2095	2226	0	1	0	0	0	0	0	1	0	0	0	0	1	0	0	0	0	0	0	0	0	0	2	0	392	388	431	362	389	264	344	379	320	313	273	170	322	354	345	370	419	310	261	362	253	388	0	0	0	0	0	0	1	0	0	0	0	0	0	0	0	0	0	0	0	0	0	0	0	0	16	83	32	24	105	21	14	20	33	21	18	85	15	59	28	333	26	19	11	13	11	878	1	1	2	2	1	1	1	3	1	2	0	1	374	655	556	494	589	436	435	330	630	525	0	0	0	0	0	0	1	1	0	0	0	1	171	217	222	249	218	162	116	200	220	147	187	0	0	0	0	670	599	707	501	811	534	510	2444	713	305	670	509	567	774	465	405	580	413	542
ABHD15	5	1	3	6	3	4	0	2	2	1	3	6	9	7	5	4	9	4	1	3	5	5	4	5	25	27	16	25	16	54	29	23	29	19	7	12	40	17	17	25	26	19	32	17	12	23	32	9	25	39	44	22	73	37	101	40	54	38	45	42	103	42	35	32	36	41	63	39	38	36	43	68	28	21	44	59	60	49	33	33	61	72	47	30	30	23	36	50	40	39	40	27	22	62	33	29	12	30	15	24	29	61	34	29	25	23	44	42	48	31	21	36	50	15	30	67	26	32	36	39	46	48	56	61	40	33	36	40	37	41	56	54	49	49	63	39	29	34	40	34	48	37	35	28	33	29	35	34	16	48	49	20	28	27	17	19	42	71	31	54	20	31	14	33	25	29	33	26	19	34	17	24	29	37	26	25	36	27	21	23	15	41	29	68	63	27	30	43	33	75	41	20	22	150	50	47	68	48	37	24	72	62	38	64	56	41	54	62	33	44	46	16	19	25	27	33	27	52	34	32	23	22	16	17	29	18	27	29	13	26	20	14	22	14	72	77	19	16	31	20	26	19	18	9	14	29	15	26	19	27	15	9	6	16	10	5	10	9	11	9	15	11	8	18	10	27	13	22	11	12	16	13	160	208	170	127	153	245	264	166	194	145	209	234	146	176	172	177	197	212	138	217	153	144	134	124	108	112	111	111	137	130	114	106	91	134	131	101	136	77	132	109	120	137	130	135	116	25	34	22	54	55	40	34	24	32	19	34	32	28	40	48	41	33	60	24	23	45	52	58	31	16	12	19	14	8	23	15	15	16	15	18	13	14	9	14	14	15	13	10	9	19	18	0	3	4	6	1	2	7	2	6	3	5	2	0	0	1	0	3	7	20	3	8	3	4	10	4	7	8	3	3	4	2	3	2	3	4	7	3	6	3	1	6	2	1	9	5	5	12	13	8	4	4	7	9	9	7	23	2	13	19	12	7	9	12	10	3	19	18	18	545	754	699	690	848	801	869	864	697	349	730	745	606	736	817	1014	980	861	618	615	765	741	1001	1206	762	1072	979	821	928	981	1101	1084	1123	1225	1065	849	801	1162	874	688	1195	1061	859	870	835	15	16	16	16	22	10	14	14	26	28	15	26	11	22	8	21	21	21	12	14	17	31	22	13	27	46	18	37	42	27	50	42	55	36	17	39	29	30	56	40	55	39	56	23	35	35	5	0	4	0	4	1	3	1	3	2	0	6	4	5	0	1	1	4	2	1	4	1	0	2	1	2	3	6	3	3	5	2	19	3	8	4	7	4	3	9	3	4	5	4	0	18	4	7	4	5	6	8	6	7	3	8	7	13	17	8	10	4	9	7	11	17	23	10	2	8	5	5	12	10	6	2	10	13	9	6	14	7	11	10	6	7	10	14	12	13	13	8	8	9	7	24	15	22	32	5	20	15	19	10	28	10	25	8	30	19	19	17	21	11
ABHD16A	772	1166	1091	1249	712	946	610	833	664	663	902	679	609	1694	1183	1115	1280	630	814	682	716	1102	1552	1432	980	1087	1080	1151	1005	1380	1141	1075	1089	1119	1080	775	1133	1132	1142	1112	1068	1122	1190	826	909	1218	3091	2545	3017	3201	2403	2445	3220	2987	2796	2527	3162	2627	3239	2916	3104	3576	2890	3751	2580	2752	2669	2831	2445	2414	2887	2689	2828	1768	3444	3404	2325	3374	2408	2703	2965	3563	3302	2786	2652	2973	2824	3154	2474	1875	2590	3350	2742	3891	1799	4267	3560	4032	4758	2386	3480	3764	3221	3502	2066	3332	4201	4091	4777	4022	3055	3817	4330	3589	2860	3664	2906	3374	2960	3782	3135	3220	3588	3264	3288	3272	3363	3068	3130	3535	3338	3810	3139	3096	3654	3236	997	2877	2310	1326	2003	2010	1513	1634	1976	1224	1237	1849	1424	2798	1919	1931	2053	2019	1548	1011	1123	2619	1783	1915	1366	1620	1309	1703	1259	1890	1638	1107	1696	1657	1340	1340	1658	1790	1699	1432	1449	1432	1609	1692	994	1405	2214	1740	1469	1791	1816	2045	1920	2548	2240	1517	2016	3292	1913	1639	1433	2477	1889	2358	2751	2302	1780	2787	3367	1635	2677	1373	2082	1410	2541	2609	1845	3115	1742	1512	1490	2549	2395	2250	1125	1451	2960	3272	1660	1331	1628	1534	1403	1738	1744	1669	1794	1143	3180	3549	1096	1162	1290	1823	1545	1315	1760	1560	1901	1285	1005	1231	1715	1667	1203	1473	1015	1320	994	1487	1339	1165	1572	1172	1297	656	1352	1336	1465	1314	1204	1210	1377	913	844	1016	2270	2654	3349	2668	2402	2275	1997	1505	1544	1307	1732	2279	3039	2019	3940	3784	4128	2252	1618	2059	2822	2883	2747	3402	2704	2674	2785	2481	2977	3013	2645	3253	3291	2638	2694	3206	2918	2776	2729	2557	2681	2998	2681	2303	2538	4241	10143	4024	5329	9057	9414	3274	3413	3823	3090	5170	5216	4314	8278	6740	7497	5440	6433	4246	3242	3458	4712	6723	5056	4636	5023	4387	5392	4406	7367	6459	4572	5169	4264	4562	3216	5448	5373	5363	5197	3656	5246	5404	5016	2765	4516	377	888	655	1255	461	610	803	820	880	957	801	875	734	816	1254	1083	721	539	724	827	914	1416	312	420	513	596	518	202	407	216	144	382	477	131	389	416	123	425	305	184	640	292	176	459	974	1344	1474	1541	986	1021	1576	940	1707	1197	1400	2322	770	1432	1774	859	992	1198	1089	682	972	1871	731	950	945	1024	822	809	1214	1146	1011	1187	887	1038	1062	957	800	966	897	1409	1053	1164	892	1102	779	907	1180	1337	1360	1271	1406	919	1254	1111	871	1110	1105	1457	797	1234	1036	1209	990	970	1352	1146	807	813	829	1571	1156	1352	1379	1325	1625	2249	1323	2007	1158	1838	1213	1560	1691	1591	1974	2105	2064	1693	1585	1322	1710	2176	1770	1620	2132	1860	2102	1729	1975	2071	1836	2133	1861	1905	1642	1993	2445	2044	2144	1966	1938	2143	1792	1544	2031	974	999	745	1262	972	1028	983	1157	1117	1158	923	1259	818	1074	874	1333	1161	1111	1023	959	1103	1100	954	982	844	999	744	901	763	851	872	1089	932	829	1108	971	807	954	854	1066	955	850	740	842	475	2279	2817	3334	3552	3939	3114	2887	2446	3540	2825	3247	2855	3477	3293	3073	2745	3485	2614	2850	2936	2769	3569	2390	6242	6622	4807	5328	6981	6550	6577	5487	5704	5832	4471	4465	3369	2835	2303	3724	2862	2932	2546	3261	2634	2361	2611	1508	1408	1601	1248	1617	1546	1447	1580	1578	1372	1634	5187	2496	1730	1629	1431	1410	1478	1537	1421	1426	1288	1510
ABHD16B	27	21	46	45	21	23	26	22	29	19	44	30	20	56	31	19	57	15	26	24	23	24	39	47	0	0	0	0	0	0	0	0	0	0	0	0	0	0	0	0	0	0	0	0	0	0	124	80	132	139	149	63	145	161	163	234	164	167	203	161	184	333	181	172	157	153	143	143	197	0	0	0	0	0	0	0	0	0	0	0	0	0	0	0	0	0	0	0	0	0	41	56	47	78	33	46	50	52	62	35	40	48	42	62	63	58	79	52	78	82	55	57	59	41	0	0	0	0	0	0	0	0	0	0	0	0	0	0	0	0	0	0	0	0	0	0	23	64	65	20	43	48	53	35	54	50	43	71	42	74	61	36	50	38	60	35	37	70	39	70	0	0	0	0	0	0	0	0	0	0	0	0	0	0	0	0	0	0	0	0	0	0	91	61	78	73	67	58	91	91	54	23	69	89	67	67	62	100	77	72	65	73	70	74	74	0	0	0	0	0	0	0	0	0	0	0	0	0	0	0	0	0	0	0	0	0	0	46	21	49	34	29	36	52	127	136	30	50	62	53	37	45	44	31	30	45	39	44	38	32	0	0	0	0	0	0	0	0	0	0	0	0	0	0	0	0	0	0	0	0	0	0	58	62	71	86	48	89	96	73	83	82	71	69	68	75	89	106	100	89	63	81	78	68	92	0	0	0	0	0	0	0	0	0	0	0	0	0	0	0	0	0	0	0	0	0	0	49	106	62	43	87	62	73	60	62	57	91	69	71	70	97	78	69	66	84	55	47	62	67	83	0	0	0	0	0	0	0	0	0	0	0	0	0	0	0	0	0	0	0	0	0	0	14	15	11	14	6	6	43	9	32	23	12	15	1	13	12	18	8	19	12	11	13	14	0	0	0	0	0	0	0	0	0	0	0	0	0	0	0	0	0	0	0	0	0	0	35	69	59	73	48	44	107	53	71	63	88	89	42	56	68	29	44	69	71	0	0	0	0	0	18	34	25	9	26	30	20	29	14	9	19	26	17	25	23	17	24	21	13	22	19	19	39	0	0	0	0	0	0	0	0	0	0	0	0	0	0	0	0	0	0	0	0	0	0	86	89	100	110	93	54	138	140	158	112	114	109	94	118	126	126	148	110	143	138	88	162	157	160	0	0	0	0	0	0	0	0	0	0	0	0	0	0	0	0	0	0	0	0	0	0	98	34	53	20	80	65	68	85	76	70	41	55	50	46	54	45	35	42	85	68	44	40	49	63	0	0	0	0	0	0	0	0	0	0	0	0	0	0	0	0	0	0	0	0	0	0	162	197	216	191	164	117	203	187	190	202	240	231	0	0	0	0	0	0	0	0	0	0	186	622	496	1164	817	474	954	843	736	766	447	668	0	0	0	0	0	0	0	0	0	0	0	53	43	32	24	0	0	0	0	0	0	0	0	0	0	0	0	0	0	0	0	0	0	0
ABHD17A	608	856	716	968	519	695	420	583	420	404	574	449	503	1040	844	663	737	346	505	347	460	491	903	789	687	804	773	785	707	674	715	876	816	767	784	516	687	672	713	751	709	770	615	594	646	661	1024	735	1018	947	699	776	930	869	855	743	840	903	935	912	794	997	807	1001	766	740	716	741	724	758	912	994	763	842	846	921	850	891	718	963	1141	831	826	736	851	1034	869	784	757	627	855	1002	792	1169	671	1199	780	1050	1079	607	905	935	881	883	679	1034	1129	926	1223	1124	804	735	978	842	900	1101	914	1049	975	1022	823	1005	958	936	1030	1114	1027	932	999	1055	1008	1120	907	941	1166	863	472	1114	902	569	761	874	687	633	838	524	490	702	598	981	958	736	689	723	682	404	502	884	784	951	820	695	688	690	724	710	729	772	787	679	695	732	623	681	687	681	757	792	761	781	638	625	827	679	650	704	775	689	937	961	1113	712	880	1151	761	546	599	767	632	857	1057	906	871	846	1150	738	770	783	693	731	739	801	861	919	793	877	771	696	734	702	709	752	837	781	798	742	788	1050	797	965	965	1048	1096	675	2207	2071	663	674	713	1112	844	753	927	807	1044	747	521	702	795	882	857	874	823	885	783	812	837	857	917	871	853	560	790	832	833	909	846	843	844	697	761	789	728	783	847	770	721	856	689	496	545	436	560	628	745	566	851	868	941	650	479	538	821	864	954	924	909	1022	960	906	861	896	928	1039	1013	906	845	863	906	838	1046	910	817	862	882	782	863	666	1567	694	829	1430	1438	572	588	729	591	750	709	681	1047	1259	1027	798	959	634	486	485	696	947	999	716	835	761	769	699	1019	962	779	828	752	774	627	790	790	778	837	792	816	703	788	566	736	192	266	251	430	157	230	417	184	263	341	181	323	174	364	287	306	151	211	228	231	296	361	262	346	286	339	439	228	299	149	213	246	257	240	239	270	211	308	234	215	334	335	154	335	353	416	610	505	382	360	387	231	412	359	355	871	307	482	702	215	315	334	353	219	347	642	268	358	812	877	820	676	995	1007	926	902	851	931	840	799	498	850	786	937	682	968	744	765	615	684	1010	1071	1141	1252	1092	975	1058	885	896	1138	1167	1511	958	988	913	1008	1141	1022	1143	1303	802	850	996	762	648	578	805	661	938	1054	739	967	600	840	660	665	840	742	695	792	758	676	782	555	737	944	984	729	980	1066	940	848	923	997	893	1025	771	882	739	750	946	976	885	1019	873	834	803	796	782	549	544	470	688	614	537	558	659	648	585	549	656	520	558	572	569	591	475	549	488	584	545	519	542	565	712	603	675	609	608	587	737	764	619	841	681	519	671	675	731	640	625	507	467	420	1212	992	936	1020	1041	930	804	776	1007	904	831	685	900	691	766	807	805	739	682	747	788	1029	751	1596	2219	1263	2267	2141	2099	2510	2420	1550	1670	1177	1270	1153	1087	1124	1763	1817	1878	988	945	986	1292	1047	875	732	893	805	802	908	774	732	824	747	653	2920	882	824	691	572	595	752	673	620	651	669	694
ABHD17B	287	181	313	270	212	300	138	177	178	204	208	195	256	288	262	262	168	161	204	128	181	254	318	207	196	163	191	183	195	289	197	179	178	173	187	212	181	202	180	161	177	161	197	193	222	192	608	447	578	474	521	561	638	617	728	423	569	466	552	544	435	451	361	573	559	583	442	374	406	327	328	469	402	268	465	384	363	400	374	445	396	447	453	357	389	522	456	420	398	479	393	423	398	505	383	569	512	459	396	336	427	574	401	433	319	468	451	427	624	759	394	376	427	356	348	291	305	291	323	283	281	318	290	286	255	237	298	259	297	232	303	332	284	284	492	307	563	886	760	631	699	753	539	589	670	548	617	693	699	767	919	516	601	463	682	486	532	652	613	785	446	488	529	506	509	419	545	550	480	404	469	498	457	479	496	435	422	524	573	421	535	429	714	527	560	557	632	662	1181	826	1160	674	681	778	652	600	648	1041	664	746	882	1083	931	591	759	680	706	910	701	660	784	755	538	548	506	581	946	758	672	686	518	683	654	611	614	803	618	852	630	733	728	742	766	541	1863	2108	653	723	756	997	614	637	841	501	740	703	530	806	708	678	592	518	530	628	536	384	508	453	450	430	356	619	614	738	458	595	558	495	464	457	673	489	330	445	446	439	393	504	437	407	398	433	408	494	370	387	473	386	420	532	349	389	345	441	417	473	377	520	479	504	494	421	536	499	482	501	452	505	457	520	489	534	497	457	472	671	415	611	1095	491	468	959	1298	446	556	664	522	853	739	615	684	943	707	607	626	550	517	487	631	661	609	395	431	428	448	459	559	627	414	425	409	350	602	450	415	400	395	528	391	427	513	503	395	49	70	85	125	52	64	173	70	168	104	50	112	23	205	156	113	40	82	109	141	96	136	124	73	122	117	99	41	55	20	12	38	90	40	52	58	22	82	57	27	89	42	52	77	482	443	533	403	335	435	465	359	576	549	372	853	407	394	513	258	401	396	465	301	200	508	391	364	227	298	224	291	363	399	356	336	317	246	338	312	237	312	336	312	335	304	234	342	276	371	389	325	243	334	331	301	263	267	309	256	259	366	305	290	284	330	266	273	363	233	221	299	229	386	333	412	405	439	421	532	494	522	427	450	460	325	475	381	442	449	396	623	445	359	521	444	481	583	343	421	380	428	434	386	338	378	405	427	485	352	341	398	387	397	370	425	330	585	411	328	242	362	322	370	477	415	454	293	298	311	273	241	319	245	224	257	338	545	389	346	263	421	403	203	210	194	267	188	221	270	261	333	212	254	171	199	191	254	200	223	235	174	128	188	471	692	414	591	540	469	525	559	495	524	372	381	486	365	326	355	348	413	309	362	340	564	346	902	1271	1263	1485	1394	882	1439	1132	1261	1298	1068	1226	753	854	689	749	842	800	703	737	683	935	786	293	303	273	254	288	222	313	275	274	276	265	562	146	282	252	291	307	305	254	282	279	319	280
ABHD17C	442	404	531	491	493	579	308	340	294	365	407	260	386	638	492	588	446	235	269	322	308	361	607	401	801	727	828	777	688	841	735	766	729	794	685	690	767	911	741	761	693	640	693	836	767	618	1197	1074	1210	1055	736	845	1290	1352	1044	703	1008	748	978	1175	752	809	807	1275	1084	1344	948	788	908	816	834	972	895	751	1157	874	797	1024	875	1082	681	1009	1084	970	921	1289	937	904	987	1056	854	1348	794	1529	696	1455	1057	1465	1134	789	1144	1405	1024	1291	840	1073	1256	978	1472	1850	1078	1104	920	829	673	896	807	817	801	779	811	836	813	762	840	597	927	758	789	731	736	890	683	762	1256	685	479	766	693	415	637	722	446	459	545	502	392	557	537	819	616	502	482	430	508	399	377	669	434	522	253	300	377	300	326	384	321	305	340	397	350	385	322	346	377	334	357	302	300	337	370	370	1081	791	739	1042	1254	988	1917	1339	2079	1288	1394	1069	927	987	1066	1390	1010	1213	1550	1796	2070	868	1290	1010	962	1076	1169	943	1053	1312	964	965	892	1000	1097	1060	1177	1070	797	1149	1096	1176	930	1129	918	744	624	835	646	717	858	507	1067	1330	611	664	671	866	527	559	708	510	636	512	513	583	651	681	466	516	591	411	448	453	514	463	455	548	502	467	499	476	520	500	483	547	499	542	452	496	213	220	302	270	148	239	203	210	215	210	206	235	281	184	303	309	253	218	141	239	239	216	256	196	184	243	244	233	188	263	270	265	284	306	252	262	243	255	213	205	253	218	269	341	262	509	701	388	335	943	760	328	337	386	392	508	430	461	527	775	578	400	457	305	341	304	350	500	513	242	306	258	285	276	318	353	240	250	251	275	275	271	223	251	256	246	270	244	382	241	309	7	14	14	11	3	16	28	12	36	25	9	20	7	18	27	22	0	24	11	14	8	17	3	9	8	11	4	3	2	6	2	11	10	0	3	3	2	7	4	1	10	4	13	3	387	538	635	578	396	454	515	337	581	428	575	737	348	514	588	247	352	460	407	150	175	479	231	347	170	237	277	181	189	269	287	226	178	201	279	207	205	232	180	214	242	267	259	335	168	241	311	192	173	176	236	199	198	193	177	211	165	283	162	179	184	209	152	163	191	159	134	177	189	1162	960	1212	1121	1251	1161	1517	1620	1519	1562	1560	1172	1010	1397	1085	1719	1656	1332	1738	1533	1256	1601	1540	1543	779	977	1288	882	1089	981	1070	1553	1265	1396	1193	1296	1145	1298	1184	821	1376	1359	1219	1014	1610	1214	228	266	226	219	299	318	198	255	394	412	259	370	378	366	362	363	305	183	161	206	247	259	159	188	215	506	227	268	267	183	247	216	206	230	209	515	326	320	248	423	288	278	170	317	204	571	478	477	473	536	387	396	328	424	415	395	271	339	254	258	319	274	260	347	284	294	436	276	1180	1310	1167	788	845	820	1076	688	1187	899	831	867	688	608	618	578	663	586	692	801	722	675	575	498	497	509	450	544	400	544	491	552	439	421	963	223	398	600	527	555	571	449	493	432	448	396
ABHD2	1486	896	1710	1910	1659	1419	1051	789	1197	1339	1463	1107	1181	1783	1066	1846	2170	816	1282	1691	1276	1534	2041	2185	1207	1524	1652	1932	1462	2156	1849	1243	1278	1267	1231	1430	1647	1531	1464	1292	1424	1550	1431	1420	1642	1306	3020	1722	2642	2433	2263	2643	3135	2994	4195	2332	3146	2243	3222	2101	2705	2537	2100	2815	3340	2547	2288	2511	2568	2751	2028	5546	3134	1388	2286	2208	2012	2087	2244	2669	2407	3780	3202	2575	2561	3864	2414	2955	3128	2782	1045	985	997	1281	976	1174	714	973	667	761	717	1215	843	1202	1230	1347	1564	1136	1440	2579	880	1179	825	735	875	962	1207	770	1003	812	680	1019	876	951	872	819	827	802	709	892	1206	792	701	1043	1487	772	2122	3226	3331	1805	3176	3814	2934	2844	3376	3004	2405	3405	2612	3022	2828	2631	2301	2030	3859	2662	2356	3958	2644	2724	1653	1868	2124	2020	2007	1988	1877	1904	1882	2178	1662	1903	1917	1819	2123	1745	1991	1958	1757	1857	2042	1854	3352	2205	1770	1969	2649	2637	2345	3119	2651	1365	2312	3005	2285	2192	2049	3691	2712	2477	2671	2869	2543	2463	3398	1801	2117	2576	2230	1853	2224	2295	1519	1927	1767	1744	1639	2130	1972	2137	1479	2080	2118	1875	1724	1879	1866	4233	2317	4162	2663	2851	3734	3625	5947	6946	3838	3724	4067	4464	2254	2688	4059	2565	3280	3302	3284	3681	3571	3886	2235	1999	2319	2070	1847	2029	2069	1752	1817	1977	1758	1736	1919	2438	1917	2207	2308	2663	2276	2184	1860	1632	2386	3033	2144	2399	2405	4135	3540	2665	3156	2627	3493	3366	2097	2611	3020	2589	3737	3567	2668	3739	2395	2579	2486	2293	2049	1893	1905	1918	2193	2235	2011	1965	2178	1939	1952	1887	1954	2041	2178	2443	2147	2280	2184	2616	2179	1410	2229	1215	1080	3170	2745	1384	1338	1709	1382	1826	1766	1593	1544	1945	1723	1560	1726	1562	1186	1295	1961	1515	1651	1432	1500	1023	1229	923	1558	2027	1127	1096	1165	1213	1321	1031	1092	1167	1147	1555	1261	1162	1855	1086	1492	511	858	522	815	144	202	836	637	811	915	1094	748	328	470	3340	855	856	1368	1383	673	1108	940	384	296	405	595	566	251	494	202	173	365	356	309	382	216	215	283	221	186	511	573	228	390	3943	4289	3869	4191	3434	4710	5037	3950	5762	6865	3613	6504	3206	4626	3979	3194	4336	5358	4545	2019	1048	3278	2375	2399	3431	5109	3057	3853	3941	5478	4838	5533	4300	2248	3352	5929	2874	3582	4667	4119	4706	5593	4563	3744	5431	8170	5614	5084	3381	5967	4162	4977	5110	5529	4787	6614	6667	7734	4472	5180	3357	4616	7228	3877	5977	6635	4272	6483	4149	2840	2774	2632	2978	2796	2017	3305	3265	4168	2609	3034	3097	2046	2413	2733	4029	3223	2922	4530	2653	3379	3355	2909	3283	2853	1864	1740	2067	2089	1953	1732	1905	1828	2043	2029	2601	2999	1959	2210	2473	2647	2326	2228	2401	3061	1994	233	378	361	113	340	351	268	359	580	463	355	654	518	491	436	318	317	323	401	449	449	471	337	396	370	828	438	442	292	374	364	389	607	294	225	376	580	703	513	396	520	400	369	456	264	675	2526	2179	2598	2778	2387	2359	2129	2028	2290	2860	3053	2605	1263	1444	1702	1395	1343	1409	1440	1665	2235	1986	1630	2426	3252	3160	2601	1709	3605	2040	2493	3474	2716	3538	2088	1569	2160	2366	2437	2581	2229	2158	2043	2549	2345	1424	922	1208	1008	1390	686	1724	897	926	1031	958	850	351	863	959	829	1136	1411	1056	797	963	1029	839
ABHD3	87	107	92	71	93	126	68	92	84	113	90	52	97	134	120	137	124	68	91	59	82	88	162	126	135	98	72	93	72	117	110	86	93	91	89	103	107	101	97	98	96	86	100	131	91	83	443	195	194	252	206	426	81	113	95	29	85	289	117	132	486	223	120	71	87	63	46	66	36	512	313	178	207	158	47	87	30	41	37	37	32	100	38	177	26	69	35	33	30	35	966	1299	882	988	766	1149	1122	1247	1236	872	953	888	885	1096	919	1235	1160	1007	1958	1178	996	987	841	1042	572	438	450	407	434	506	411	498	472	559	498	563	558	433	498	532	511	493	522	507	773	521	386	714	660	547	823	920	421	485	581	477	324	351	414	497	857	695	877	536	610	272	572	530	716	1005	310	294	291	322	276	188	269	367	290	236	259	246	300	281	289	220	248	315	368	310	301	279	82	142	123	74	66	154	144	273	206	140	78	458	143	75	102	118	86	103	272	358	176	600	302	19	15	22	24	11	45	56	77	85	54	35	55	16	22	14	29	17	43	91	62	36	77	753	472	717	583	665	586	460	2370	2546	529	516	426	536	515	540	1006	499	611	749	399	700	533	640	315	255	285	372	165	210	195	182	185	222	176	258	277	473	250	333	340	249	219	254	252	242	456	622	555	631	620	756	502	504	393	278	387	501	376	408	725	529	565	565	507	511	601	529	530	364	312	285	359	270	221	246	264	267	255	299	300	309	366	244	282	271	220	295	265	323	298	287	731	268	341	533	991	281	250	492	336	323	443	282	498	467	491	526	564	312	222	358	275	380	379	275	258	183	176	161	287	371	198	210	210	169	248	256	166	162	156	369	138	186	326	207	191	0	4	2	4	0	1	2	4	0	5	2	4	2	2	3	9	1	0	4	12	2	5	2	0	3	2	1	1	1	0	0	0	0	1	1	1	0	2	2	1	1	0	0	2	96	191	85	144	100	144	148	74	176	103	89	155	89	167	105	68	99	90	138	47	23	49	39	30	2742	2152	1986	2361	3148	3722	4309	4876	3766	2574	2625	3751	2666	2884	2777	3223	5108	3100	2401	4266	1866	2114	2682	1940	1161	1002	1308	772	1136	1127	1023	960	1559	1433	1673	1182	1073	1043	1167	933	1292	1676	1114	1223	1152	15	31	30	33	38	41	52	54	61	32	30	60	35	34	37	37	50	95	60	50	18	40	52	87	17	21	41	24	17	25	12	39	22	30	29	41	22	48	22	51	25	39	17	13	30	30	185	116	124	86	217	150	149	218	191	214	106	167	127	163	159	120	112	171	190	191	147	133	129	184	32	76	28	62	47	54	50	46	62	40	67	72	60	66	55	71	49	49	41	54	50	200	348	307	354	353	356	259	409	196	297	333	166	289	323	100	153	152	148	113	124	86	147	116	817	718	955	604	550	467	820	541	871	713	644	474	327	299	287	315	363	329	327	393	410	323	375	702	515	554	406	774	768	862	772	936	800	687	1451	358	771	869	800	877	748	717	672	773	728	593
ABHD4	592	649	896	762	569	647	446	540	493	575	814	442	585	884	905	880	691	361	652	674	467	749	888	856	658	710	860	915	746	905	746	792	745	844	831	641	812	939	793	664	797	716	749	711	727	827	3203	1965	2802	2273	2077	1998	3071	2608	3383	1901	2679	2372	2919	3016	2397	3241	2225	2961	3006	2394	1690	1992	1998	2271	2548	2931	2418	1527	2874	2436	2407	2529	2398	2835	2633	3112	2763	2618	2871	3242	2549	2663	2612	2144	1003	947	821	1026	760	1214	955	1351	1090	848	828	922	809	1090	846	1203	1162	1016	1421	2069	857	1113	1008	928	841	879	922	839	888	989	937	1057	967	980	1014	930	920	934	939	850	969	1079	992	994	1380	864	993	1867	1878	1001	1881	1775	1421	1389	1748	1404	919	1309	1109	1785	1598	1582	1893	1212	1571	1136	1004	2007	1264	1483	976	1223	1355	1112	1285	1216	901	1129	1115	1429	1188	1341	1060	1215	1089	1278	1165	902	1156	1458	1122	1269	1433	1121	1166	1257	1239	1190	991	1355	1202	947	1325	1206	1309	1050	1038	1841	1241	1298	1680	1451	1103	1470	1528	1079	1216	1145	1168	1072	1151	914	1232	1211	1214	1202	1021	1199	1216	1196	1091	1091	1184	948	989	1033	1308	884	542	949	684	817	890	684	2847	2517	666	717	715	749	646	614	916	587	708	932	530	709	743	790	774	732	743	669	691	618	506	795	649	721	745	579	563	824	649	915	922	711	645	602	671	663	691	777	796	832	600	736	775	485	758	592	562	681	802	630	864	841	812	709	632	504	808	720	800	1059	980	1170	970	894	841	948	1099	1053	1064	1183	961	1052	1092	1046	889	982	1170	880	966	1207	1048	646	1339	661	624	1517	1347	556	585	797	642	836	772	636	968	1181	1045	955	761	802	516	467	656	688	677	765	737	551	499	487	791	736	595	518	653	650	721	536	488	606	550	889	599	496	906	497	707	12898	13386	15908	16205	4931	6746	8576	6751	3251	10994	3582	12699	25162	4097	7025	4842	4681	5042	5572	6309	14813	3763	3259	3034	2625	2801	4091	3080	4422	4462	2765	4486	3645	4780	3089	2155	3484	2880	2876	2272	3440	6927	2555	3224	350	342	628	503	439	376	625	307	614	537	549	1125	338	520	866	251	329	723	419	223	310	587	312	346	788	754	767	779	984	1075	1114	1053	916	925	799	765	857	1109	883	926	1031	923	809	1089	724	996	941	1291	850	1068	1189	847	1275	967	926	994	1221	1566	1177	1216	1172	1389	994	968	1353	1253	827	885	1055	2571	1545	2209	1534	1511	1597	1893	1789	2045	1406	1660	1276	2039	1580	2213	2336	1756	1514	2430	1585	1396	1677	1764	2082	1761	1591	1708	1695	1611	1460	1523	1532	1570	1452	1493	1875	2244	1605	1673	2001	2219	1635	1566	1647	1721	1493	498	369	472	404	459	582	405	538	460	411	446	485	485	521	523	442	428	481	555	560	554	580	386	502	464	478	587	638	451	597	663	752	791	574	734	482	532	538	603	655	528	577	437	371	347	1386	2684	2389	2930	2609	2459	2339	2571	2757	2582	2794	2347	2702	2815	2420	2157	2192	2092	1887	2267	1893	2579	1835	12577	7322	11407	5831	5501	4916	7531	5088	6956	5113	7963	7507	10674	9119	9382	9405	11151	9956	10033	13205	11985	9184	8811	1324	1115	1268	1187	1108	1278	1308	1089	1158	1112	1017	2719	879	1231	1169	1263	1361	1141	1361	1051	1071	1161	1291
ABHD5	302	360	372	427	278	338	212	292	216	267	284	230	300	421	313	383	332	231	287	230	244	384	520	425	394	533	516	556	433	638	700	523	713	626	590	445	591	606	582	553	535	469	450	601	543	506	1165	728	786	803	673	874	935	928	803	557	671	825	786	805	703	766	1057	941	646	677	853	790	657	461	671	520	491	416	625	728	453	713	437	534	510	756	617	474	608	601	556	547	536	385	581	662	436	663	368	739	568	638	563	476	495	613	593	565	436	609	538	657	849	827	515	562	571	536	384	597	467	444	376	497	586	525	599	498	470	458	543	484	445	579	552	568	437	546	742	455	294	577	502	274	418	511	343	391	447	331	278	404	301	445	407	346	430	313	372	257	275	560	384	414	268	278	237	281	252	251	256	269	314	292	217	262	256	249	234	279	277	281	235	265	265	287	3904	1061	1207	1448	2175	2335	2951	2819	3151	1849	2591	2559	1947	1427	1334	4054	3112	3004	2281	2693	2466	2057	4551	3272	3641	3734	3713	3018	4307	4631	2757	4101	3611	3432	5047	3742	3496	3347	3100	3530	4328	3851	3658	3426	3423	453	312	372	321	370	407	259	844	773	298	309	309	382	271	269	388	264	387	309	245	268	395	354	252	246	277	255	228	227	243	250	221	260	194	212	250	265	284	267	241	289	298	204	206	229	540	699	627	514	627	550	561	405	562	414	420	638	458	509	597	583	703	579	346	483	589	639	626	680	638	741	647	594	782	830	634	959	755	668	680	774	713	687	703	668	646	724	831	796	682	251	522	235	234	501	586	186	235	260	223	304	274	259	345	433	375	307	349	270	195	219	318	379	313	171	211	211	206	172	276	302	204	220	229	203	254	226	180	203	259	237	209	162	299	176	220	188	439	272	593	158	329	346	362	297	458	258	369	161	350	859	370	252	272	504	272	461	548	266	216	297	351	331	118	213	84	52	188	283	89	233	193	84	326	197	97	322	152	121	295	288	366	304	364	202	329	249	189	328	382	242	427	234	268	267	169	264	248	244	145	208	329	248	177	568	741	730	881	1003	672	688	896	625	552	752	571	883	753	655	510	699	634	401	678	560	770	640	1736	1051	650	1419	588	878	689	421	1057	905	895	714	927	581	1003	846	520	958	995	577	751	743	629	683	626	812	755	873	846	588	792	510	644	487	492	649	636	878	671	684	685	587	567	690	707	663	786	702	903	780	766	759	709	518	712	686	719	599	790	681	666	1001	789	676	583	655	722	795	643	624	613	722	647	666	687	794	534	704	525	569	497	597	637	523	541	720	763	477	540	559	520	595	558	934	825	956	732	717	1109	826	1254	846	826	816	790	803	867	950	849	911	629	752	517	1458	846	527	715	765	566	758	734	631	609	616	449	533	532	350	428	427	347	367	365	349	594	389	754	952	737	928	1043	854	1089	846	953	806	689	714	339	372	337	391	387	386	400	321	378	331	388	467	557	569	423	317	602	474	507	382	429	499	1110	410	536	408	513	403	428	552	441	476	482	552
ABHD6	503	421	665	782	551	746	376	293	396	430	493	412	447	931	603	622	636	390	395	353	429	539	794	682	553	532	608	505	582	666	530	490	496	512	410	458	479	492	537	435	422	482	573	420	493	506	1574	1307	1792	2054	1514	972	1178	1084	921	880	1419	1174	1872	1202	1805	1621	1400	1093	814	835	1061	999	1259	886	843	991	809	414	561	641	797	506	698	619	678	912	724	726	594	751	705	710	600	732	374	420	370	482	473	576	383	351	305	282	295	385	415	518	409	570	561	380	527	736	340	448	390	441	266	355	328	351	374	285	278	366	320	263	307	265	330	318	274	289	305	292	269	321	508	291	1145	2051	2066	1876	1660	3074	1778	1685	1960	1651	1292	2761	1383	1989	2220	1776	1595	1346	1648	1262	1668	2222	1651	2518	3085	1681	1387	1668	2077	1630	2570	2745	2102	1398	1312	1326	1683	1570	1476	1428	1356	3007	2323	1308	2581	1287	2287	1067	1123	1503	1981	2141	1614	2223	1925	948	1604	3927	1429	1069	1278	2222	1298	1743	3064	2057	1433	2371	2913	1277	1647	1418	1782	1260	1801	1467	1049	1337	1113	1083	1181	1639	1550	1568	910	1121	1363	1480	1040	1325	988	4279	2416	3668	3224	2515	4323	3632	9014	8420	3697	3880	4943	4672	2620	2779	4299	3229	3922	3914	3257	3912	3792	3385	3278	2731	2765	3010	2191	2805	2960	2311	2409	2423	2109	2350	3039	2965	2696	2605	2398	2707	3175	3070	2685	2303	1627	2085	1528	1805	1815	3161	2286	2261	2728	1402	1568	2294	1578	1898	2385	2510	1511	2647	2137	2689	1464	1515	2082	1131	1085	1099	1152	1174	1131	1036	1257	1130	1141	1037	1089	1086	1260	1114	1163	1123	1052	1035	933	1316	1051	1254	2349	1286	1559	2413	4116	1500	1399	1875	1342	1578	2386	1551	1519	2593	1508	1745	1883	1614	1411	1597	2169	1916	1773	1376	1507	1401	1540	1542	2080	2111	1475	1615	1510	1300	1650	1571	1637	1293	1271	1274	1447	1681	1479	1583	1152	139	226	369	285	129	131	718	283	1030	447	259	367	152	315	750	837	127	520	536	492	348	196	40	62	70	77	87	27	57	23	31	56	82	26	48	48	24	72	68	39	137	93	38	72	362	406	650	351	401	333	275	266	449	348	325	1233	354	477	722	254	307	377	427	104	73	313	131	174	233	237	243	244	325	323	279	284	253	186	410	302	247	429	327	353	290	317	202	378	285	428	364	366	202	198	222	189	230	191	206	205	210	295	195	212	185	211	158	181	266	233	198	205	174	884	974	995	1021	1213	841	1203	1174	1302	1308	901	1008	832	1343	1117	1297	1280	871	1422	1010	826	1229	1067	1165	652	938	730	795	808	810	719	837	850	844	807	905	619	882	919	655	606	838	1068	858	972	706	268	343	294	144	410	368	388	405	520	465	341	430	343	493	353	348	271	239	320	378	361	351	209	350	178	198	197	191	191	181	213	255	230	183	293	163	209	195	183	247	190	155	236	185	146	376	710	717	855	1013	954	702	620	852	761	905	970	888	544	685	675	676	599	731	776	888	1156	731	238	344	313	183	216	309	345	181	286	484	542	342	712	1004	787	705	466	523	391	866	345	477	382	972	693	928	771	734	582	659	707	663	517	574	993	400	504	681	677	676	536	575	509	504	561	459
ABHD8	342	566	613	557	378	612	274	455	310	310	336	237	361	684	590	558	640	280	337	318	372	406	709	704	203	209	253	244	238	303	280	260	259	230	268	204	238	231	265	232	224	223	253	200	202	215	1987	1240	1632	1382	1231	1216	1471	1222	1873	1019	1684	1231	1416	1454	1555	1538	1187	2017	1436	1801	936	1090	1020	571	521	660	553	671	716	638	521	638	538	717	809	553	597	489	666	725	525	554	664	529	643	869	417	817	528	969	410	960	747	634	726	691	580	658	455	894	793	866	1315	836	921	755	1095	832	144	153	139	189	126	233	130	203	153	189	173	228	164	153	156	171	177	169	217	203	228	202	845	2652	2212	1601	1804	2166	1341	1289	1654	930	986	1289	1100	2556	2253	1559	1749	1569	1041	843	908	1774	1539	2103	1578	1219	1083	1026	1054	1087	1322	1295	1373	841	1159	1001	1073	1091	1059	1044	925	1404	1487	1135	1096	1015	315	394	410	326	272	242	218	289	266	250	282	260	443	207	298	373	220	365	303	344	376	265	335	101	115	176	127	146	141	86	118	157	136	145	147	133	134	124	159	116	125	124	124	110	126	2368	1761	2316	2127	2171	2455	1201	4967	4327	1390	1411	1318	2433	1801	1810	2073	1891	2306	1538	1178	1435	2062	2018	1344	1449	1308	1277	1095	1457	1365	1337	1481	1260	1302	735	1301	1267	1327	1219	1170	1323	1363	1094	1002	1138	470	452	525	548	373	362	447	219	347	193	283	406	624	434	666	629	671	468	253	324	483	574	614	320	456	425	430	369	381	399	465	466	429	376	349	475	479	372	477	393	433	376	358	303	352	929	2350	1042	1022	2205	2023	680	654	737	661	1084	738	912	1603	1768	1563	982	1115	715	684	689	975	1261	1299	608	744	721	694	525	941	877	642	759	714	763	429	722	700	610	811	637	721	696	771	476	725	25	56	30	61	20	43	79	26	58	57	14	25	27	45	48	58	5	28	40	23	17	37	5	7	9	6	10	4	4	9	3	4	9	1	3	2	5	5	1	2	9	4	3	4	219	247	272	294	232	240	239	149	259	237	243	294	163	266	336	133	180	209	225	29	90	149	64	80	242	113	92	154	224	163	340	217	270	352	192	127	115	169	220	197	251	343	165	280	153	246	283	60	34	16	49	37	54	56	35	93	51	63	46	84	36	48	24	24	46	98	32	41	43	262	209	187	228	208	277	271	186	211	162	282	177	190	154	206	302	263	231	239	250	245	190	283	273	114	94	121	131	102	110	106	127	106	98	126	105	130	150	95	162	148	108	149	101	103	135	500	548	379	563	551	702	561	855	676	713	467	569	441	514	455	884	710	636	615	614	642	811	611	547	137	223	196	263	206	199	159	187	271	224	199	226	187	227	309	197	209	251	195	197	100	357	1330	1184	1404	1456	1311	1142	818	1183	1199	1280	678	839	342	264	338	319	308	263	290	220	419	242	1696	1081	999	780	684	910	828	796	947	627	1104	751	323	213	242	266	275	329	259	340	342	224	211	472	488	486	430	211	241	214	239	243	150	174	823	175	211	207	189	162	172	218	214	182	140	224
ABI1	333	456	430	496	419	442	197	304	272	269	318	263	317	599	461	386	390	269	320	208	255	358	407	389	485	453	555	528	491	744	533	405	415	545	462	568	507	478	531	443	520	516	497	463	710	494	1039	1007	949	984	998	750	1175	1090	1080	872	1054	921	1023	1024	821	960	824	1012	1006	1084	906	804	943	998	1138	1331	1163	839	1432	1181	1094	1065	1093	1284	1198	1521	1311	1138	1076	1413	1174	1290	1221	1335	808	758	752	975	780	1018	649	793	559	508	673	888	820	961	691	943	911	817	927	1417	619	736	685	651	838	896	906	926	1068	823	816	875	906	902	921	862	940	871	899	865	1016	866	789	1013	1561	793	1047	1461	1222	989	1245	1190	894	942	952	938	870	1100	1094	1410	1276	925	1080	820	1016	774	787	1264	866	1127	1048	1030	990	1165	991	1032	1040	1016	1071	1075	1006	1091	1113	1185	1088	957	996	992	1078	1040	1217	1011	2193	1729	1486	2108	2102	2117	2448	2130	2343	1715	1999	2635	1898	2236	2070	3292	1944	1787	2656	2422	2011	2028	2445	2605	2675	2603	2286	2500	2671	2761	2762	2720	2774	2397	2491	2763	2477	2239	1628	2136	2795	2734	2690	2880	2487	2846	2416	3058	2941	2672	2597	2271	2483	3774	2535	2576	2412	3122	2173	2154	3102	2155	2649	1583	2126	2146	2637	2414	2427	2444	2950	2356	1958	2830	2537	1918	1947	2023	1648	2488	2730	2462	2314	2095	2056	2615	3168	2385	2305	2058	903	938	1085	1071	779	880	837	675	758	809	870	1033	956	782	1102	1064	874	1037	745	918	952	887	1108	1196	1250	1292	1316	1348	1449	1286	1240	1248	1386	1365	1458	1456	1406	1341	1415	1363	1186	1168	1257	1824	1294	893	1618	742	835	1693	1747	687	758	934	820	1129	962	932	1188	1294	1170	861	978	773	753	708	994	938	1005	900	849	971	926	977	1214	1215	912	803	906	862	1341	979	922	891	845	854	888	893	1081	1019	867	341	568	507	1080	383	375	925	563	919	695	488	599	242	935	1372	757	563	539	986	828	959	1175	512	557	871	861	887	443	600	134	170	314	841	262	600	442	208	651	384	249	984	491	389	693	493	628	916	561	550	560	518	396	681	659	561	1521	608	679	975	330	458	580	576	389	322	794	481	496	325	507	471	490	485	518	486	393	382	393	464	429	414	534	536	571	449	451	433	473	441	461	507	960	617	807	848	745	605	569	784	706	601	976	888	731	689	721	632	582	824	799	586	672	635	1750	1839	1910	2016	1954	2079	2243	2107	2305	1845	1852	1886	1631	2170	1871	2157	2129	1808	2556	1843	1770	2098	2025	2075	2392	2557	2710	2438	2722	2534	2153	2216	2377	2635	2565	3058	2745	2357	2693	2535	2573	2355	2602	2659	3551	2605	296	258	274	246	309	252	212	322	292	285	209	344	261	336	281	210	267	207	302	266	211	235	218	298	300	397	348	450	327	369	402	454	482	310	384	402	403	437	422	482	387	400	336	305	256	848	1541	1350	1446	1465	1402	1346	1405	1395	1371	1200	1327	1316	994	1356	1191	1282	1146	1487	1506	1448	2202	1440	1846	1356	1939	1131	1578	1173	1324	1157	1533	954	1280	1259	1335	1533	1283	1201	1291	1141	1302	1543	1235	1498	1297	868	736	849	767	1201	1083	1084	1228	1247	1293	1093	2514	1011	1125	1112	1266	1307	1191	1173	1114	1138	1222	1124
ABI2	629	565	867	664	669	909	620	555	591	776	771	728	577	922	664	794	712	502	547	546	637	656	1053	980	882	1057	1019	1096	965	1385	1059	1039	1105	1165	1010	1214	1038	1187	1082	977	1021	1153	1197	1173	1372	1192	1595	985	1135	1193	1435	921	1887	1287	1840	1617	1757	1543	1529	1442	1434	1986	1041	1320	1539	1741	1045	1536	1432	1363	1301	2421	1508	1039	1784	1325	1945	1357	1959	1968	1932	2007	1631	1625	1731	2143	1776	1677	1865	2456	1095	973	942	1014	887	1249	570	770	477	522	595	849	860	1065	904	1292	1147	1033	851	1497	679	739	694	670	803	853	711	807	886	530	637	732	695	648	676	603	779	784	734	723	907	659	556	692	1278	613	3795	5383	4658	3388	3909	3953	3799	3882	4530	4041	3631	4461	3918	4786	3945	3357	3371	2664	3130	3122	2906	4186	3114	3854	2620	2762	2604	2777	2432	2819	2860	2497	2540	2610	2755	2839	2537	2995	2703	2862	3002	2822	2364	2633	2586	2812	354	513	564	397	425	418	219	241	200	151	281	414	535	368	443	661	249	351	403	197	220	349	292	330	375	460	259	357	306	234	338	364	358	369	332	310	299	263	407	267	326	247	266	360	374	6351	4905	6677	5364	6811	6949	6202	8686	11083	7161	6127	6158	7703	5114	4635	7533	5424	5667	4832	5642	6279	5539	6044	4619	4189	4200	3995	5225	4373	4896	4277	4445	4523	4529	4857	4338	4099	4065	4137	3979	4483	4739	5161	4737	3826	2042	2189	2345	2265	2211	2867	2489	2075	2321	2054	2529	3171	2159	1894	2796	2531	2227	2925	2347	3014	1911	2644	2491	1526	1501	1597	1598	1673	1594	1584	1620	1598	1825	1598	1834	1606	1830	1620	1770	1664	1490	1656	1707	2501	1686	3274	5069	2487	2415	5312	5497	2725	2850	3258	2657	3838	3530	3545	3333	4122	3757	2987	3459	2812	2787	2441	3339	3478	3822	1992	2015	1973	2079	2096	2603	2806	1953	1983	2219	2143	2978	2009	2134	1975	2012	1826	2328	2048	2770	2695	1993	165	124	177	76	114	121	407	117	350	216	142	370	73	510	422	279	80	237	328	313	288	145	45	118	215	226	213	54	76	30	18	58	163	64	120	130	41	150	106	51	102	72	110	142	413	558	551	468	464	437	499	385	553	471	550	1038	355	414	536	391	351	547	650	263	169	577	418	343	293	340	255	373	451	271	211	179	183	180	214	289	225	385	439	354	248	238	192	201	216	210	314	457	307	301	402	293	251	178	295	236	242	323	269	292	331	349	200	214	299	264	205	245	211	1203	973	1099	960	1308	1056	1608	1315	1302	1438	1370	1271	1321	1384	1336	1799	1768	1386	1748	1385	922	1185	1551	1317	934	1093	990	1041	1157	1000	955	1216	1054	1530	1312	1545	963	1222	1014	1088	1088	1011	1337	1284	1804	1380	500	416	496	195	602	738	566	809	557	517	553	818	467	403	364	371	309	417	734	889	647	385	571	705	546	621	638	847	732	831	854	976	1013	768	919	706	664	640	725	646	716	732	997	573	595	1806	2489	2093	2290	2126	2468	1848	1987	2159	1740	2397	2529	2583	1378	1835	1813	1847	1632	1986	2075	2187	2799	1905	1092	1550	1530	1468	1689	1273	1658	1255	1508	1542	1489	1874	1135	1476	1492	1217	1222	1140	1172	1325	1192	1467	1264	638	600	640	575	675	686	695	722	612	693	665	842	384	732	657	777	789	712	797	720	735	864	706
ABI3	15	11	16	19	6	10	11	10	9	4	9	10	6	16	17	12	14	7	5	9	8	9	30	19	20	21	26	20	25	29	21	33	24	22	12	14	27	32	28	29	24	28	25	12	20	20	547	434	500	535	385	332	548	959	480	495	493	501	529	632	536	405	410	899	470	604	594	731	547	69	151	258	210	173	184	245	324	264	175	156	401	238	227	152	178	139	255	117	204	181	14	2	8	16	7	7	6	18	10	2	6	3	12	12	10	12	21	6	11	83	4	4	18	9	11	14	17	13	24	12	16	34	14	7	23	17	16	12	22	10	13	16	13	27	22	12	8	36	18	7	21	18	14	17	12	3	8	12	15	27	34	18	16	15	22	7	14	17	21	33	33	34	21	25	21	21	23	23	27	20	17	22	21	12	36	15	12	26	26	28	14	14	15	25	27	15	16	12	10	10	13	5	3	18	19	26	18	19	6	5	7	14	13	12	9	21	22	17	14	18	7	12	17	12	15	35	23	15	7	6	10	6	9	15	9	18	15	15	15	20	19	22	20	10	50	49	17	8	14	22	20	17	23	26	20	13	5	22	17	31	20	19	27	21	13	25	21	18	29	29	29	12	16	25	19	25	26	17	23	18	22	21	10	7	12	21	8	6	11	4	4	4	3	7	10	12	6	4	6	5	6	3	14	13	10	20	11	18	19	24	16	33	21	22	26	20	13	15	21	15	16	19	14	17	13	12	18	6	18	8	11	15	13	4	3	5	3	8	9	3	5	17	7	9	6	5	2	4	11	7	5	15	8	5	6	6	23	16	8	13	8	7	5	11	3	6	12	19	5	8	11	13	13	47	61	72	76	32	78	106	41	61	60	43	122	61	108	55	67	9	51	25	35	54	53	7	52	79	67	50	26	45	24	13	52	62	16	31	41	27	60	42	24	52	26	22	28	6	9	10	20	6	5	9	3	14	13	4	12	8	12	5	4	5	6	2	1	11	6	9	1	13	15	13	12	11	26	15	13	9	16	13	8	9	36	16	18	10	15	13	31	17	16	17	40	25	24	21	16	17	22	21	20	26	28	16	18	18	17	18	19	29	13	13	19	17	545	330	445	467	562	606	932	612	685	423	728	393	540	653	540	542	714	619	576	744	454	679	901	861	359	628	645	555	573	550	739	564	636	465	472	327	407	605	581	497	526	523	453	413	432	505	4	9	5	5	6	2	4	7	8	6	6	10	3	5	9	2	9	15	5	3	5	2	2	5	6	15	14	6	16	7	4	14	11	11	8	14	17	22	17	8	11	17	7	12	1	14	63	87	75	85	68	41	41	49	55	44	28	44	36	48	36	28	45	52	63	35	50	30	19	23	19	12	12	7	16	11	9	16	27	12	7	3	7	10	8	2	9	7	4	9	9	32	24	35	20	26	76	34	51	32	43	55	243	36	64	44	63	47	38	79	77	36	47	83
ABI3BP	519	456	599	821	447	767	338	263	490	309	504	238	494	813	633	261	691	166	340	238	513	336	621	615	389	499	677	294	414	835	423	445	181	462	406	455	366	187	387	195	305	479	313	348	537	263	100	153	59	45	75	28	211	41	157	45	125	172	37	54	87	86	158	65	92	97	48	73	43	38	197	253	64	14	181	210	147	109	121	82	70	178	88	51	66	73	150	51	45	117	115	47	59	56	60	114	46	52	35	35	31	46	116	99	132	66	103	51	114	235	33	94	69	61	30	38	71	75	55	38	46	48	45	47	42	34	47	52	46	35	78	56	37	72	92	35	282	224	431	234	265	287	133	192	228	238	232	278	276	249	213	175	416	161	247	140	220	309	277	262	36	86	95	260	59	97	48	49	121	167	93	59	129	187	96	91	216	60	74	243	41	168	1441	3705	4747	1134	1037	1627	301	519	281	434	389	1855	3055	2500	3376	3448	639	1021	378	481	469	1384	888	966	1629	2038	683	1506	981	950	884	714	539	1577	1255	1249	1062	812	1256	253	1018	515	688	597	1153	128	75	212	94	143	138	78	285	261	101	123	137	201	60	144	157	92	97	199	58	113	143	129	13	23	28	36	25	16	13	38	20	26	21	25	18	26	17	28	33	26	19	22	25	29	745	654	707	618	382	2127	1976	1362	2121	1086	953	3090	1219	947	1114	1962	887	3082	2294	541	997	1814	1297	1108	1594	1708	1254	971	967	1041	1364	1284	1144	1306	899	1441	1426	1124	1595	1988	2443	802	1017	1292	966	65	96	44	32	81	94	47	30	52	37	60	55	32	51	50	55	58	41	86	31	24	34	63	42	29	27	15	35	21	47	49	29	15	38	31	25	23	16	46	13	39	58	18	60	22	23	1	0	2	0	0	2	1	0	2	2	0	4	1	2	5	1	0	0	1	5	2	0	1	1	3	0	0	0	1	1	0	0	0	1	2	1	1	0	2	3	2	1	0	0	298	387	313	276	390	286	248	180	298	394	384	587	289	404	285	217	156	285	225	109	57	269	148	185	53	40	28	45	69	41	80	29	26	19	54	57	57	134	20	44	24	58	61	32	64	43	43	35	48	55	97	77	46	34	51	49	37	97	45	61	65	109	53	42	77	74	28	61	20	161	174	155	209	160	101	299	176	424	184	216	127	344	352	190	166	166	126	234	215	40	192	296	347	59	129	81	115	122	112	106	79	119	56	55	92	67	172	98	79	70	168	162	54	71	63	2264	1595	3801	1047	3428	3782	1862	2254	2473	1438	2125	1433	2126	2634	2434	516	3216	1599	3429	2700	2300	1577	1168	3120	302	495	803	1461	813	631	495	747	1315	586	452	496	1032	483	1067	951	635	814	382	422	288	1243	322	353	317	673	467	362	396	567	387	360	484	443	232	326	345	386	332	434	621	475	931	798	224	788	373	656	697	301	1134	282	370	943	332	646	148	96	113	164	201	239	251	132	132	245	187	774	254	219	481	173	296	400	473	277	326	380	964	737	445	197	260	253	292	517	421	293	432	225
ABL1	315	447	518	395	370	441	238	276	247	257	358	236	302	562	462	470	552	228	295	301	273	425	623	619	339	280	345	327	282	476	336	268	242	305	302	251	247	264	285	308	293	313	313	269	306	325	1696	1276	1825	1526	1290	1137	1613	1535	1516	1254	1558	1387	1501	1516	1692	1938	1602	1590	1372	1301	1252	1462	1316	580	755	960	810	284	761	625	651	587	635	659	825	881	900	772	828	793	706	741	710	731	1219	1473	1156	1575	962	1660	1054	1879	1236	961	1102	1167	1210	1459	923	1481	1955	1825	1669	2216	1378	1369	1254	1439	927	873	848	913	890	717	833	1159	819	737	766	840	864	933	845	964	846	867	877	798	1188	719	498	1439	1145	592	1276	1262	714	808	835	726	600	934	704	1298	883	1055	1141	895	1041	663	621	1766	866	974	323	413	425	444	404	476	395	311	375	545	354	451	354	467	460	504	513	320	337	525	363	549	1299	1374	1488	1272	1228	1208	812	1073	894	637	1219	1239	1570	1163	1263	1805	1051	1287	1317	932	1012	1100	1224	594	728	752	597	696	614	557	561	700	648	763	660	674	646	651	622	495	577	486	542	539	776	615	514	672	611	748	654	425	1673	1750	483	515	537	682	578	516	838	627	631	510	412	622	690	685	346	334	263	360	347	274	295	359	348	343	326	216	257	421	325	390	371	380	294	249	336	320	805	889	1029	935	725	872	968	484	762	485	585	786	966	682	1216	1183	1223	836	589	734	1159	1164	1185	818	637	741	642	701	661	787	714	802	905	788	724	773	751	753	859	728	714	732	748	791	718	669	1620	702	856	2022	1702	521	560	716	629	764	729	716	1299	1216	1360	857	1227	635	610	522	1024	1153	1111	472	420	367	437	377	566	519	425	388	413	404	382	374	449	436	545	467	443	347	549	317	491	79	116	136	146	42	92	205	99	233	239	100	197	45	123	212	233	36	166	131	139	111	100	18	37	34	37	54	13	17	11	13	38	22	15	16	22	12	32	29	12	52	33	10	39	741	1129	789	1031	645	733	845	602	1000	900	803	1121	580	820	982	644	608	875	760	328	192	498	316	327	869	903	684	547	909	1378	1227	1056	752	816	1212	832	872	1064	688	1380	1064	1006	734	1183	841	917	1025	642	514	599	643	536	598	581	638	667	695	866	532	595	658	682	526	584	840	746	466	550	572	1287	958	910	1078	1151	1224	1512	1109	1349	942	1443	958	1179	1092	977	1515	1607	1549	1259	1266	1053	1396	1583	1317	649	765	534	789	849	761	819	811	811	832	760	601	646	854	758	868	794	841	925	792	812	792	317	355	378	268	335	458	269	410	402	365	321	373	410	442	372	333	335	322	328	269	388	349	267	283	178	255	206	289	233	210	213	239	294	192	247	214	220	271	217	389	241	292	199	160	130	478	2740	3278	3006	3106	3020	2222	2057	2999	2564	3497	2937	2633	1378	1359	1278	1432	1154	1250	1397	1253	2204	1267	1987	2483	2099	2419	2059	1934	2503	2152	2166	2291	2468	2103	1189	988	1319	1213	1365	1401	1094	1150	1185	1212	1163	904	726	828	786	552	414	483	442	406	408	422	381	235	437	382	386	438	503	451	377	434	392	380
ABL2	104	42	121	142	117	107	64	20	59	84	109	75	91	216	62	120	131	83	84	109	96	82	177	175	206	155	184	154	174	266	169	137	119	171	156	179	131	158	168	122	105	179	139	153	190	157	104	97	113	190	190	88	128	158	201	250	213	170	297	122	223	398	228	160	189	158	307	190	229	172	129	224	165	75	104	76	140	54	158	99	224	216	218	197	158	121	186	153	214	195	108	147	118	152	114	193	76	94	58	74	79	155	125	176	93	137	220	158	144	193	105	194	107	87	109	133	141	131	147	77	121	140	144	162	125	93	138	133	149	104	146	118	108	156	267	95	289	175	408	115	123	433	414	380	526	429	436	453	365	174	406	99	81	68	370	368	408	93	102	153	24	30	50	51	50	25	39	40	30	32	31	34	28	42	40	42	36	48	35	30	29	31	310	335	264	335	304	447	304	269	276	96	199	505	331	381	341	558	317	285	392	334	296	384	299	316	358	272	281	346	286	266	315	301	331	290	301	270	285	256	215	261	317	340	329	336	361	361	65	388	57	90	463	432	529	559	473	428	410	530	98	290	106	50	67	414	441	494	90	84	40	28	26	33	36	42	28	39	44	32	45	28	27	31	29	24	18	45	40	28	26	29	41	299	43	45	349	343	377	244	271	272	265	355	46	264	48	80	58	471	339	536	34	42	46	24	18	21	15	26	14	14	19	14	17	15	23	22	25	15	17	14	19	21	17	16	17	275	206	335	119	194	694	295	329	392	298	465	391	362	146	388	158	198	217	378	355	348	286	211	232	134	180	35	75	37	148	173	63	62	101	56	47	47	58	29	51	46	51	99	167	121	38	2	8	16	16	8	10	46	6	42	10	2	26	1	12	28	21	5	29	31	13	9	5	21	7	9	17	13	1	5	2	0	1	1	1	3	5	5	7	3	2	7	5	2	6	166	264	147	263	167	211	210	173	289	396	246	364	162	254	191	207	249	274	296	135	28	235	207	148	55	83	70	73	96	85	60	57	71	27	65	101	72	99	124	137	103	91	90	94	98	92	113	254	102	122	140	139	135	128	99	142	130	147	110	114	102	151	117	73	145	139	123	104	91	233	238	256	570	377	327	210	289	290	285	296	288	189	423	228	292	469	308	353	338	279	377	309	324	1356	285	105	392	319	265	269	195	259	283	231	219	239	257	316	188	220	285	264	300	376	216	119	92	114	18	170	147	135	192	198	188	143	152	138	154	129	98	78	130	220	176	145	124	129	160	122	143	140	142	141	151	178	177	200	160	166	131	138	135	151	125	109	197	159	112	97	288	165	193	182	298	235	217	171	293	167	278	400	416	190	201	235	246	212	202	261	254	418	212	85	177	267	295	227	134	319	169	212	511	406	431	372	422	572	357	491	431	403	659	533	544	608	201	191	261	173	181	168	151	206	115	163	186	72	38	165	133	270	281	154	294	252	212	280	244
ABLIM1	4613	4476	6852	6463	6967	5756	3688	3915	3790	5784	5618	3931	4747	8932	5349	8314	7038	3726	4631	5075	3778	6247	8054	7797	4994	5090	5159	5752	5524	7810	5805	5266	4857	5224	5257	4145	5115	5951	5540	4426	4577	6508	4779	4883	4571	6177	164	138	108	139	177	85	324	118	244	226	231	179	144	124	184	197	170	143	212	141	142	160	124	96	269	261	135	29	136	215	173	137	181	127	202	250	201	118	128	116	225	145	150	209	1939	2206	1888	2240	1869	2561	2337	2428	1913	1866	1993	2537	1797	2369	2603	2618	2641	2309	2882	3771	2058	2259	2084	2079	1256	1466	1397	1423	1421	1237	1478	1823	1671	1484	1615	1363	1469	1307	1326	1541	1308	1297	1198	1810	2283	1085	1181	2040	1809	1161	1875	2078	1335	1580	1553	1560	1141	1635	1410	1878	1932	1773	1521	1186	2133	1378	1100	1889	1497	2171	809	701	663	712	767	683	711	831	672	683	625	548	647	591	771	739	653	880	645	625	706	674	5381	3625	3491	4250	4310	5026	5417	5275	5691	2881	4679	4476	4067	4535	3798	7945	4925	4572	4982	5588	5723	3503	4639	2224	2425	2496	2178	2484	2543	2246	2022	2039	2034	2060	2155	2374	2198	2074	1749	1641	2384	2400	2135	2050	2103	2086	1337	1947	1455	1634	1880	1409	4629	4024	1630	1878	1594	2261	1276	1599	2122	1284	1991	2005	1441	1473	2026	1828	751	619	481	715	459	778	680	511	646	544	566	446	684	783	552	755	612	768	794	706	621	425	598	740	855	736	611	1125	849	720	857	755	801	944	793	762	945	835	835	991	786	815	666	735	771	246	278	205	201	236	157	268	224	232	230	230	235	161	237	223	234	265	290	258	209	207	238	6265	14126	6547	6008	14280	15596	5763	7668	7677	8173	10097	9187	8036	8221	10994	9214	8749	10013	6711	8050	6970	8975	9227	10870	2467	2814	2494	2982	2494	3600	3756	2491	2739	3025	2437	2495	2380	2682	2061	2518	2310	2598	2956	3203	2715	2070	264	329	406	350	87	248	662	259	748	527	349	611	183	477	571	697	73	598	342	376	262	243	29	68	47	62	78	25	24	15	18	34	28	18	17	33	24	59	45	22	67	33	30	48	1302	1374	2280	1717	1382	1329	1648	1097	1780	2033	1628	3202	1381	1705	2592	1304	1427	1764	1682	341	185	1440	711	784	280	389	388	413	378	447	331	337	243	204	311	322	336	395	537	503	312	394	392	321	371	364	481	277	242	320	273	256	258	221	214	250	242	315	203	238	217	251	211	223	238	268	208	165	204	1690	1561	1632	1579	1443	1612	1465	1985	1838	1930	1351	1952	1332	1924	2218	1615	1954	1391	1664	2507	1004	2684	1827	2152	979	995	528	937	1264	1078	1170	672	848	623	718	496	681	778	1125	748	766	943	1001	871	825	591	744	685	705	395	896	706	671	622	2449	651	554	966	1698	1575	1051	2139	533	498	591	760	867	526	376	508	483	1547	267	671	450	640	632	712	1149	649	428	547	581	2146	635	493	579	578	443	771	314	1117	944	1206	1108	1262	1262	717	770	939	1005	1292	886	1127	512	623	612	593	627	531	584	646	911	593	163	252	248	242	165	151	244	227	211	231	227	286	124	149	138	124	217	164	193	176	180	207	220	775	819	882	708	2198	644	1118	2343	945	571	695	349	212	542	975	1471	717	1756	723	794	801	699	621
ABLIM2	1512	2249	1538	2771	2462	2834	1818	1165	1376	1627	1191	1112	1214	4031	1421	2402	2423	1353	1393	1324	1577	2103	2675	2745	645	673	562	609	844	609	533	800	491	997	697	655	536	851	545	610	833	699	738	390	573	1000	634	1272	823	1478	963	517	1460	1616	1065	1512	1019	1634	1170	1538	728	829	828	1361	775	855	2346	1253	1173	371	807	602	413	117	553	881	745	564	830	694	967	764	697	576	738	461	479	557	854	677	137	105	95	121	181	242	160	118	171	55	97	148	115	213	188	191	230	123	158	152	284	140	52	177	341	348	398	277	310	322	216	304	201	242	188	349	284	324	263	420	525	299	210	296	352	242	1894	4735	3593	2457	2855	2940	2592	2812	3443	2191	2181	3052	2289	4139	3419	3023	3452	3401	2008	1714	2279	3920	3653	3995	3186	2919	2547	3005	2798	3355	3233	2880	3504	2900	3040	2641	3040	2966	2896	2967	2925	3220	3207	2933	2587	2765	1224	1731	2757	1046	456	469	192	768	400	321	518	787	2486	306	1114	597	440	1159	396	321	315	566	594	539	177	224	79	289	231	81	199	128	161	206	136	94	84	88	1035	209	96	116	154	124	134	2296	2110	2360	2725	3005	3028	1653	7809	7565	1927	1922	1952	3239	2446	1992	2723	2369	3045	2150	1321	1983	2871	2909	2777	3849	2553	3335	2890	3428	3727	3216	4097	3380	4014	1808	3059	2965	3937	2650	2964	2909	3048	2334	2630	3309	924	1035	1188	1051	922	1124	1210	911	925	531	640	814	840	957	1804	1302	1155	1095	794	1131	1427	1082	1368	1010	896	1189	815	1143	1208	1207	980	1076	1563	1141	1024	1025	878	822	1315	986	662	982	1414	1194	998	2817	8197	3341	3871	8443	7045	2563	3051	3096	2879	3961	3664	3583	4864	5769	5992	4055	4449	3471	2613	2803	4375	5298	5177	3598	3776	3408	4109	3672	5588	4982	3460	4018	3699	3818	3392	4093	4105	4634	4489	3486	4101	3918	4274	2810	4255	104	240	290	187	70	146	644	147	456	287	137	256	100	283	182	248	76	274	185	361	199	155	56	170	191	221	239	53	82	37	38	103	85	44	77	134	66	160	161	71	174	71	58	107	21	46	60	66	78	40	37	28	62	20	24	80	30	112	137	24	25	24	69	16	21	51	28	39	16	24	15	30	37	40	35	30	11	11	25	16	11	65	20	53	22	66	18	31	31	18	29	33	26	26	32	12	16	19	27	31	36	89	14	30	17	16	20	22	28	46	18	10	18	582	675	615	745	972	666	1226	880	1073	1021	824	663	523	1017	961	652	1116	963	1030	1424	496	1233	794	988	638	1163	581	815	973	943	819	865	1042	995	931	733	650	1032	973	983	880	980	990	865	826	896	2821	3294	2588	6408	2715	2530	2562	3265	5385	3995	3320	4252	3641	3946	3691	3468	3410	4270	2629	3436	2096	3981	2364	2429	2682	2858	2817	1981	2184	2284	2170	2191	1934	2362	2120	2382	1675	1949	1980	2130	1482	1374	2331	2451	1209	3231	483	712	712	868	418	300	456	793	834	325	421	536	539	590	539	550	513	551	602	669	783	657	666	576	659	516	416	449	553	362	638	761	1044	815	2263	2578	2846	2806	2342	2308	2796	2884	2400	2330	2200	681	1096	1008	1333	1466	3674	2479	2638	2325	2320	2624	5215	1988	2653	1947	2434	2560	2990	3423	3443	2676	3206	3435
ABLIM3	3530	1403	1808	2882	1651	1960	1449	1605	1840	1694	2087	1542	1791	2648	1532	2462	2219	2638	1432	971	1485	2105	4674	3428	3786	5435	4792	7254	3899	4939	5489	4157	6007	4399	3945	3423	6748	7987	6048	5710	4260	5191	4221	5104	4672	5046	8840	5011	7119	6383	4971	4529	12523	13383	14270	10313	15812	6162	9370	11245	6166	12550	5584	10800	8893	12497	6518	8889	11254	2600	3945	4929	5206	2873	5602	5007	4997	4758	4523	5805	4886	7555	7783	5199	4589	5871	5465	4680	4957	4734	1716	2234	2343	3159	1761	3330	3075	4023	4652	3055	2125	3271	1777	2651	1805	2846	2118	2426	4217	3986	3294	3098	4001	3087	1877	2348	1709	1958	1886	2174	2158	2173	2063	2054	1754	1698	2010	1983	2199	1930	1945	2105	1632	1996	2463	1646	1805	3490	3056	1905	2308	2550	2593	2676	3214	2560	2385	3180	2378	3521	2986	2569	2615	2517	1941	1861	2230	3284	2350	2866	2119	2447	2284	2334	2101	2555	2398	1928	2418	2141	2305	2384	2374	2630	2379	2596	2518	2141	2005	2431	1998	2474	2550	1779	1632	1519	1979	2045	633	1381	668	1015	1363	1162	1821	1626	1557	1774	1930	1746	1419	906	1019	1327	2464	1820	1460	1272	1320	1399	1255	863	1392	1245	1463	1049	680	1626	1424	1467	1699	2187	978	927	1190	1359	1691	2675	1854	3800	2280	1952	2819	1935	5076	5430	2215	2403	1899	2133	1573	2723	3692	1542	2306	2411	2240	2589	2772	2882	2042	2053	2420	1581	1356	1967	2352	1486	2257	2498	2168	1406	2092	2380	2321	2467	2338	2139	1861	2749	1231	1670	438	504	803	666	452	824	702	551	545	609	605	400	772	564	1187	627	780	594	474	797	773	485	835	801	872	1279	1170	1128	1002	1211	1084	995	1235	1190	1047	1013	1105	936	1482	1109	899	856	952	1363	950	3391	7052	2909	3721	7418	5948	2374	3779	3109	3767	4714	4491	2729	5200	6072	4610	3884	4040	2448	3292	3391	4978	4341	4950	3452	3539	4354	4583	4343	5704	5156	3972	4670	3845	3754	4665	3859	4685	4274	4516	3555	4610	4580	4586	3777	3918	5	6	14	11	1	4	5	2	6	26	32	19	15	4	41	3	3	5	2	6	6	6	9	0	0	0	2	4	6	2	1	7	0	0	0	0	6	11	4	10	34	14	3	3	180	169	250	95	173	87	86	61	140	124	419	261	66	127	469	135	89	75	273	184	312	167	361	198	2091	3217	2803	2170	3006	3365	3304	4161	1969	2701	3229	1997	2594	3466	3829	4098	3140	2011	2036	5287	3542	3716	4064	3546	2966	3003	2317	3360	3114	2607	2355	2441	2338	3268	2911	4265	2826	3111	3110	2603	3305	2818	2801	1918	2419	1046	804	1166	1309	1213	1046	1544	905	1683	1158	1238	1437	1064	1142	906	1423	1185	852	1065	1177	753	752	1220	1259	1250	1326	1097	925	1225	1430	1357	1872	1191	1384	1576	2056	1039	1071	1260	1623	1211	1319	2314	1671	1607	1569	1358	1148	875	891	1038	1023	806	1351	1763	1392	1294	2220	1347	1930	1423	1458	1517	1365	707	795	902	1095	1002	927	1668	2098	1832	1716	1592	1831	1471	1872	1393	1756	1798	2803	1357	1750	1911	1809	1826	1659	1492	1875	1433	3328	770	664	828	640	1201	563	654	1104	907	824	1047	900	498	1044	637	933	711	657	733	743	887	821	328	459	605	510	371	268	413	425	386	426	419	349	270	276	311	301	429	345	573	272	362	363	376	350	1093	570	1370	521	813	783	804	538	514	729	1924	629	778	521	678	554	687	684	571	537	649	687
ABR	1005	875	1386	1470	1008	1288	861	494	854	1128	1027	957	1008	1925	948	1723	1334	811	896	1274	1094	1131	1985	1723	30	31	38	45	42	51	39	42	40	46	40	23	42	62	47	62	29	46	32	24	35	41	667	295	573	469	547	420	908	689	1092	734	987	550	496	669	939	935	481	909	712	905	747	582	644	5	16	25	7	3	6	8	14	7	11	12	25	33	9	5	20	12	7	10	11	7	827	1150	884	1167	716	1624	552	767	567	484	465	686	701	827	634	1184	1079	861	980	1158	591	751	527	726	5	9	8	6	5	2	5	13	7	3	5	6	8	5	8	5	10	4	4	3	10	6	2259	4493	4048	2514	2952	3684	3603	3583	4046	3527	3028	4036	2965	4154	3846	3077	3207	2613	2670	2655	2481	4346	2851	3404	136	106	82	84	112	107	146	100	139	100	107	100	93	125	99	116	110	135	87	118	92	128	575	777	578	541	482	488	406	383	481	236	389	613	719	497	615	818	398	376	608	438	518	571	492	4	6	3	4	7	1	6	5	3	10	6	3	5	2	3	3	3	1	2	1	5	5	4613	3620	4889	4339	4174	4747	4222	8694	9098	4999	4596	4717	5326	3625	3723	5563	4296	4433	4170	3936	4969	5034	4534	173	176	163	149	153	146	215	115	150	166	202	81	142	166	144	163	154	181	183	177	128	129	1579	1584	1527	1470	1327	2258	2048	1367	1817	1240	1747	1898	1539	1558	2134	1988	1987	1956	1321	1815	1760	1825	1987	61	48	39	28	60	38	42	50	45	41	52	42	40	61	33	55	58	45	43	51	54	53	790	1728	747	709	2034	1832	872	807	1075	840	1113	1222	1038	1138	1489	1220	933	933	1223	818	794	936	873	885	27	21	28	18	18	39	25	15	33	32	38	23	22	26	40	21	24	35	18	36	23	27	47	130	101	114	29	58	122	66	197	172	113	119	24	93	357	207	47	193	182	117	117	61	1	0	0	0	0	0	0	0	0	1	0	0	0	2	0	0	1	0	4	0	0	0	190	305	692	240	432	249	200	208	275	394	270	1121	211	380	775	200	279	239	370	1	1	31	0	11	229	310	236	221	251	194	260	213	247	182	260	278	114	338	377	278	210	259	217	203	322	290	338	27	12	12	15	8	4	3	4	9	7	10	4	8	7	8	11	9	7	5	2	7	4	1071	946	1081	1224	1270	1183	1316	1289	1296	1195	1345	1082	913	939	1111	1791	1562	1121	1534	1222	1265	1640	1262	1116	41	30	24	32	41	31	31	41	34	33	27	24	50	44	51	29	40	38	49	46	46	34	298	313	423	137	596	458	345	509	315	400	471	588	279	356	304	299	250	319	596	452	473	418	347	363	2	2	7	5	1	1	2	7	6	3	9	6	3	5	2	4	4	3	4	8	0	9	726	640	723	782	721	540	588	537	627	888	681	600	24	20	19	33	23	38	32	37	41	56	97	185	264	257	146	102	380	106	226	548	393	381	22	23	32	32	28	15	17	27	38	18	28	561	491	711	517	7	11	12	10	9	13	7	1	2	14	11	13	13	9	10	11	12	17	10
ABRA	3	12	9	16	25	6	3	6	4	7	4	12	9	25	11	24	11	14	5	8	5	3	8	15	45	31	36	61	42	73	56	39	67	65	54	37	47	63	39	72	53	44	66	40	55	75	3	4	3	4	7	0	2	1	1	9	1	4	8	3	7	7	4	2	1	3	7	6	5	21	58	68	56	34	57	85	93	66	78	43	83	93	54	54	61	72	82	70	53	51	1	1	0	3	2	2	2	7	2	2	2	0	2	7	3	6	6	6	1	6	2	5	3	3	20	34	27	42	41	36	30	29	13	34	34	27	34	30	33	41	39	28	15	31	46	24	22	53	41	19	28	31	41	38	39	29	26	33	29	54	32	30	33	33	23	23	25	51	34	43	185	211	247	221	216	194	272	231	196	218	256	217	206	201	211	246	241	156	229	234	184	253	210	252	388	437	36	32	6	78	65	12	12	88	580	19	271	69	21	61	18	12	14	33	38	115	136	84	164	100	113	88	93	147	156	160	103	130	148	169	285	198	130	177	133	129	153	45	44	58	79	90	88	48	49	67	57	52	45	88	51	59	84	93	104	29	54	49	65	88	299	454	343	447	483	299	421	614	371	311	461	304	386	314	426	357	332	300	429	346	340	436	32	28	46	30	30	33	24	24	15	11	23	27	26	34	62	46	34	33	19	44	28	27	32	272	295	409	404	401	343	419	443	413	496	496	372	410	371	360	472	364	299	418	413	386	348	23	81	38	43	88	45	18	42	18	24	55	17	17	73	51	57	20	58	29	24	18	32	36	40	212	216	159	250	170	201	323	311	179	185	283	166	230	234	283	266	173	265	239	261	140	227	4	8	9	5	4	6	4	5	5	12	5	16	9	11	17	11	4	4	12	7	3	8	9	19	39	37	25	2	13	4	4	18	20	9	25	22	7	31	23	7	42	24	13	28	4	5	3	6	4	2	2	4	2	3	4	7	1	7	3	3	0	1	3	17	51	41	54	42	5	4	0	3	8	1	3	2	0	5	3	4	5	4	4	5	5	0	5	0	2	5	5	35	43	36	47	46	41	39	45	42	29	109	15	51	43	37	42	42	103	70	23	32	69	13	9	9	18	10	23	10	15	9	6	15	12	22	12	14	9	18	14	12	19	7	26	19	12	86	228	202	186	179	171	200	196	182	163	200	169	176	183	169	181	164	171	265	155	178	222	922	2163	1131	1885	1652	1545	2888	2202	4906	4273	2346	2429	2760	2651	2138	3681	1476	640	1977	1957	1822	1849	1930	1899	1160	1894	856	501	690	817	1272	1583	1373	910	1360	1459	1312	2565	695	1401	1021	1070	1253	1073	491	1826	4	12	6	8	5	0	2	3	2	6	9	8	105	73	91	109	69	146	132	132	168	154	8	11	6	4	8	7	9	4	9	9	16	14	191	224	213	172	131	138	151	210	158	135	138	5	4	1	4	53	65	33	68	41	51	61	183	117	37	53	55	53	39	71	50	50	74	72
ABRACL	167	168	155	153	196	215	109	205	166	146	175	122	155	180	189	158	125	117	175	118	152	158	172	166	223	186	225	229	167	273	228	246	229	273	231	264	263	204	244	147	184	261	215	219	325	181	369	271	265	243	257	248	704	445	498	290	391	298	284	350	203	206	202	489	394	438	324	309	271	281	339	351	275	351	514	472	396	525	405	446	413	462	450	317	383	412	423	433	445	391	487	536	506	522	419	714	538	621	533	452	496	556	470	524	451	597	566	589	833	1019	446	582	560	479	611	633	505	609	607	809	653	679	667	625	679	638	675	614	585	576	591	732	747	589	984	646	94	174	174	77	205	213	100	103	106	102	80	119	112	133	195	148	132	84	196	106	102	221	107	150	128	103	124	182	120	116	109	140	127	151	90	135	134	149	130	99	143	136	121	171	159	138	515	291	347	404	551	461	264	617	210	491	657	324	363	273	286	780	555	654	490	351	298	297	659	400	471	483	543	372	374	609	352	482	468	397	592	743	700	647	498	638	472	373	381	583	594	212	199	255	196	214	209	126	495	504	176	184	184	202	133	145	187	138	201	185	139	203	157	190	184	178	209	186	133	176	162	135	149	149	157	247	194	221	165	191	187	195	151	187	187	161	196	190	201	228	178	270	227	175	212	133	190	201	132	195	235	185	190	205	179	193	154	217	188	271	248	239	313	204	194	225	267	284	232	310	294	293	367	295	213	259	258	201	295	360	263	46	127	42	48	141	105	43	61	76	54	55	76	73	67	117	62	69	67	74	40	64	78	70	64	56	73	41	37	56	78	77	44	44	74	54	78	63	46	48	51	85	53	51	81	78	54	120	196	156	436	199	239	271	183	177	235	117	207	93	400	372	232	249	125	261	302	309	602	315	340	494	540	436	254	317	53	55	125	527	165	391	271	121	427	187	99	281	163	249	291	509	429	667	453	433	557	478	395	654	636	541	1123	474	459	685	275	494	502	698	295	373	496	321	380	144	166	132	183	182	246	237	163	204	167	170	190	105	208	225	229	162	222	200	179	231	262	255	261	256	271	280	279	227	247	266	249	200	329	285	274	294	249	210	251	241	284	224	270	247	857	779	806	887	1015	898	1086	1088	1188	817	1073	776	772	1030	764	925	1061	1027	1422	829	889	1030	897	1069	1119	922	1610	1004	1144	1077	972	920	1050	1075	984	1356	1002	1067	1085	982	1027	1043	939	1073	1290	1126	77	88	99	83	81	117	40	93	85	64	70	62	91	67	87	49	98	85	105	46	97	67	52	98	46	83	58	110	66	62	63	62	122	53	71	77	78	85	100	165	71	99	48	72	57	221	804	576	746	604	569	565	697	430	556	451	377	381	344	373	407	507	436	577	536	452	653	476	1087	827	1020	580	733	506	766	632	749	459	708	696	762	629	502	638	646	528	641	669	618	594	563	283	326	316	349	380	351	382	367	371	362	370	947	278	382	363	412	460	367	412	376	370	362	373
ABT1	231	224	352	331	243	353	189	245	191	248	293	239	231	392	323	322	280	177	245	217	211	315	418	395	186	178	166	206	174	231	238	206	180	190	152	149	186	191	215	196	211	197	202	136	163	193	556	362	496	446	408	417	568	438	505	389	488	396	415	458	431	403	366	537	408	398	439	368	364	274	316	280	274	268	334	339	312	314	274	290	366	366	318	332	323	355	309	277	276	231	276	286	232	281	228	459	272	326	400	247	304	326	285	290	272	324	316	307	467	501	268	349	250	309	166	183	172	176	210	200	175	197	223	203	189	209	157	175	192	203	208	202	180	187	254	187	293	462	356	235	292	441	272	294	326	291	269	323	291	450	376	288	254	279	238	199	152	429	262	304	167	205	166	164	141	154	207	167	185	163	159	189	160	172	173	133	159	178	164	165	136	194	313	303	297	312	325	336	386	448	382	347	430	381	319	275	284	461	351	445	497	402	368	397	408	219	198	210	228	225	231	235	224	252	283	206	241	233	259	277	262	307	231	232	218	192	259	435	314	396	363	370	469	349	843	778	380	384	321	543	326	333	416	307	430	342	286	329	395	378	192	204	174	203	170	183	229	192	177	163	178	159	182	183	204	204	190	208	207	172	147	191	298	364	312	320	337	395	323	280	289	289	296	360	325	292	377	287	385	375	236	297	397	375	448	248	266	266	254	264	272	261	249	283	265	264	302	264	246	266	281	270	192	269	232	241	282	303	581	255	262	538	640	222	253	302	288	396	271	318	359	469	400	291	307	277	225	247	361	379	433	170	205	203	173	160	257	246	167	158	210	156	179	155	177	176	175	171	171	202	214	121	221	73	87	87	134	63	83	132	68	102	110	60	122	50	176	115	105	47	88	80	81	99	136	29	41	50	56	76	16	32	17	7	40	50	11	23	19	33	43	38	18	44	31	21	35	219	235	326	259	221	266	250	179	302	268	273	765	244	262	423	138	232	257	268	84	146	241	89	113	199	215	162	198	245	297	278	296	211	275	271	246	129	296	231	246	214	296	206	274	207	204	293	243	156	201	200	161	212	199	156	229	213	254	195	239	244	233	198	166	255	197	134	153	153	365	370	356	326	357	415	491	369	411	319	415	394	326	387	475	392	360	339	481	366	355	446	371	368	272	303	363	314	351	322	347	286	319	277	327	269	311	299	318	326	335	323	301	290	313	321	259	300	262	286	362	354	281	383	317	322	313	280	248	365	292	308	283	289	337	314	307	338	229	340	182	180	186	195	164	174	200	250	243	204	203	208	148	211	239	206	215	224	142	135	115	382	593	415	489	461	402	487	432	447	449	397	340	384	220	211	226	281	243	243	225	242	341	246	1019	1502	1095	1296	1698	1181	1754	1309	1380	1269	951	1060	514	632	552	703	688	659	428	484	421	543	522	270	261	361	318	204	174	220	165	181	181	211	376	80	196	173	206	174	223	177	173	146	176	170
ABTB1	235	489	352	516	280	357	242	312	198	205	322	211	167	679	369	364	430	174	204	230	217	292	495	481	358	426	450	370	386	440	365	312	352	357	309	195	303	313	338	363	425	357	341	255	243	388	735	713	653	818	646	490	671	663	592	675	574	760	880	714	763	1063	757	791	617	533	679	718	640	824	1012	988	842	585	1093	1152	817	1086	942	986	1030	1182	1104	929	904	1125	1040	875	882	732	474	541	369	673	413	598	368	492	501	285	394	391	460	703	448	571	684	533	544	758	385	435	467	496	526	586	480	537	545	545	395	557	465	465	429	509	488	471	461	533	599	571	433	457	569	431	386	1132	811	535	761	802	574	573	666	458	365	638	511	1139	840	824	728	847	509	386	437	933	787	839	757	777	768	725	730	786	823	742	807	755	724	770	693	729	799	782	684	763	809	755	565	705	619	591	493	603	558	538	443	455	511	430	583	522	621	617	497	668	506	615	525	607	542	485	613	751	765	643	581	610	759	485	639	735	771	715	506	577	531	579	487	637	725	661	613	535	523	840	776	803	910	932	833	541	1618	1623	623	600	602	867	727	600	855	731	899	551	428	528	870	870	780	800	711	699	620	766	745	760	814	817	779	434	600	716	743	841	819	674	788	654	589	651	579	554	743	618	524	467	503	340	416	326	356	522	693	530	846	833	839	488	323	418	666	767	700	955	912	1034	869	902	904	966	878	1033	1148	972	793	1063	1031	861	1001	980	873	925	868	834	905	1022	3449	1074	1565	3309	2532	748	976	934	899	1452	880	1106	2368	1771	2607	1433	1788	892	886	817	1438	2044	1737	1492	1377	1257	1283	1280	1706	1606	1350	1285	1236	1428	1042	1277	1430	1533	1662	1217	1456	1268	1377	817	1538	2466	6390	3839	9716	3520	3382	4342	3877	2646	6614	2806	3588	5894	3092	9399	3475	4894	2548	5531	3307	8291	10083	2734	2097	2843	2753	3883	1761	2685	2339	1425	2174	2881	1410	2386	1896	1348	2093	1906	1359	3410	3062	1273	2449	208	344	436	375	242	209	255	171	350	251	305	536	209	474	497	194	168	242	258	153	282	498	241	290	322	402	307	264	437	469	376	516	318	436	346	354	263	396	350	483	394	435	355	469	305	371	520	525	426	462	453	370	417	357	320	398	415	655	284	392	391	384	369	447	501	416	372	343	377	1397	1600	1387	2283	1471	1962	2454	1368	2021	1128	1837	817	1075	1594	1457	2530	1681	1380	1450	1601	1684	1556	1727	1930	1653	1487	1709	1476	1559	1457	1278	1352	1307	1448	1707	1137	1798	1596	1277	2187	1872	1170	1305	1505	1291	1762	434	415	347	808	642	511	620	426	507	456	541	511	417	644	360	420	564	596	513	662	607	451	650	589	371	445	357	498	433	486	452	475	566	494	512	343	412	279	423	447	418	391	372	284	197	963	801	1195	849	1042	919	682	615	1483	821	963	1026	1182	770	1060	759	879	747	876	986	965	1196	869	772	385	421	285	336	340	338	303	311	214	506	368	457	457	394	470	374	343	364	517	432	281	337	518	480	507	438	772	597	598	592	634	494	511	2499	1369	555	589	467	551	661	538	483	454	447	578
ABTB2	634	1213	1069	1632	864	996	723	862	718	597	1015	571	577	1701	921	971	1003	651	563	652	803	762	1150	1119	1021	974	988	1164	916	1297	1085	1044	774	673	851	658	844	975	897	1077	794	845	748	606	937	758	105	139	198	197	100	69	293	286	212	140	209	221	125	180	209	149	142	272	244	212	587	198	200	44	94	100	76	23	102	153	87	99	162	107	140	119	93	70	102	67	139	207	128	236	475	917	838	1195	464	1088	760	1242	910	625	555	530	545	739	369	918	956	1006	1043	1059	599	517	779	903	619	797	738	766	720	744	699	855	897	878	872	704	907	715	776	950	797	718	628	795	885	752	288	779	648	369	585	695	470	445	541	371	352	530	414	589	711	563	630	463	580	325	435	652	460	758	251	324	301	372	309	349	284	243	386	378	280	283	319	335	350	297	348	305	291	434	222	336	1206	1282	1164	1518	1352	1081	2100	1585	2753	1497	1292	1129	1143	1481	1749	1661	1361	1355	1819	2323	1929	804	1322	1582	1388	1846	1083	1956	1698	1007	1574	1339	1308	1279	1148	1247	989	1081	1186	1467	1306	1608	1821	1527	1257	484	485	851	654	671	791	513	1185	1216	401	513	588	675	587	645	694	625	605	556	319	572	572	742	359	352	345	337	345	289	289	372	374	322	317	197	294	376	378	347	409	384	268	247	282	312	123	143	181	138	94	259	106	88	110	52	129	77	141	102	165	169	135	121	66	136	128	141	165	137	165	169	172	153	146	162	104	185	193	218	144	208	166	172	127	160	155	154	173	149	161	756	1791	713	746	1904	1565	597	760	829	693	979	800	645	1164	1558	1272	1017	1258	876	662	796	777	888	1247	901	991	789	832	783	1326	1488	860	870	1084	893	822	989	819	1127	812	839	1276	975	1040	626	674	13	21	20	42	7	3	18	14	11	35	32	20	4	20	79	43	26	31	27	54	34	43	4	4	11	8	11	1	7	3	4	7	7	3	7	8	2	7	5	3	21	4	3	17	1176	1463	732	1774	714	1408	1813	1041	1873	2805	1186	1513	1151	1070	1102	1236	2884	1747	1350	1339	825	816	1779	726	1381	1138	1212	917	2216	1935	1265	1684	1036	1085	1171	1194	782	1177	1156	1995	1502	1114	796	1396	772	1082	1335	1267	1371	1767	1280	1508	1341	1284	1295	1627	1613	1780	1641	1146	1546	2021	991	1029	2045	1463	743	1070	977	102	97	165	194	165	202	243	115	136	99	253	198	117	183	182	218	208	191	172	173	130	121	185	219	264	350	265	278	292	488	368	355	312	309	334	297	323	354	316	441	325	353	568	416	366	328	318	642	485	485	633	676	889	945	859	1104	792	716	818	831	509	689	542	425	932	989	1045	692	664	634	806	761	938	1309	818	1508	1458	1184	1488	1103	828	667	842	701	1075	679	730	1017	1023	795	424	1735	211	323	392	365	398	240	107	330	349	546	338	288	118	386	208	310	155	346	434	490	623	256	947	557	771	473	706	460	523	485	642	329	748	743	896	872	975	1066	1043	826	1013	1344	943	712	803	455	347	233	384	504	284	429	311	401	267	319	695	278	471	343	257	268	341	264	299	360	319	394
ACAA1	470	593	552	683	413	543	374	439	385	375	452	693	336	776	611	498	511	649	404	316	374	580	647	605	773	834	924	907	804	1231	900	768	809	908	782	663	784	779	795	665	731	988	1041	584	592	927	6997	5940	6496	7801	6179	4559	9694	15997	6343	6420	10927	6339	8171	7200	5907	9090	10587	12361	9500	8119	8395	6987	8222	5477	5854	7498	5767	4012	4500	4684	3442	4437	4224	4709	3972	5340	4966	5167	4368	7865	5099	3920	3968	3957	21180	25912	17884	21171	12007	25381	30402	33827	51747	32172	29900	46185	26269	20146	14194	20377	23372	26672	55395	12506	28462	34402	39295	29596	15278	19101	26796	22017	28569	45087	52042	46971	43087	48703	52373	47781	29165	24851	33361	44540	31363	48157	57072	46873	46400	45586	780	1461	1421	1013	1341	1498	1019	1119	1290	986	862	1380	1013	1473	1534	1150	1365	1145	1320	752	923	1620	1252	1692	590	983	936	1016	860	939	835	732	983	933	917	937	879	900	868	811	813	882	955	987	874	998	1475	1503	1222	1485	1307	1117	1502	1204	1673	1000	1230	2046	1462	1280	1480	2159	1236	1498	1799	1641	1357	1799	1688	2031	1818	2062	1687	1782	1600	1376	1586	1632	1707	1394	1359	1516	1481	1508	930	1049	1548	1500	1403	1216	1248	938	592	1125	994	935	968	726	3221	2613	794	864	1093	1062	823	739	1152	684	1009	1063	529	843	902	1037	694	900	901	994	842	854	793	762	967	884	828	717	847	934	771	834	780	901	821	800	830	880	1466	1603	2068	2151	1302	1756	1579	1332	1547	1253	1568	1560	1652	1295	2205	1859	2121	1667	1287	1501	1641	1807	1583	1108	1316	1360	1420	1163	1218	1297	1200	1422	1384	1461	1257	1336	1423	1285	1214	1228	1266	1221	1273	1426	1349	651	1234	650	830	1431	1591	502	630	724	617	886	996	707	978	1148	965	908	911	666	552	608	898	947	832	554	655	605	586	512	778	819	579	641	593	634	580	622	560	530	515	615	627	557	853	551	663	432	570	718	602	213	342	1119	498	807	974	418	642	222	909	1079	832	270	666	662	639	795	698	156	313	543	442	503	167	203	130	83	282	336	120	200	240	104	322	253	120	394	201	152	298	677	874	1200	940	748	643	976	508	993	785	878	1981	578	922	1312	498	581	780	740	282	335	1008	436	539	24691	26918	16526	15677	21402	47567	35670	38841	31889	38262	41908	27419	16339	24420	19831	27748	32379	42910	31492	32627	25777	36871	46041	24541	21120	32007	32017	25512	37955	44005	42735	52403	45881	54343	51199	36339	28736	32057	42733	26087	43972	48601	40259	43565	48058	2310	2301	2388	2268	2270	2352	3002	2683	3026	2248	2489	2072	1989	2536	2902	2748	2766	2666	2802	2530	1843	3303	3151	2821	1981	2497	2524	2170	2447	2463	2164	2253	2433	2451	2487	2212	2041	2367	2321	2229	2356	2188	2209	2521	2393	2534	409	386	426	419	548	428	351	400	315	342	314	1080	283	386	399	329	367	879	486	382	390	342	336	343	286	744	368	483	1072	379	316	535	426	383	487	1299	388	527	404	2486	425	455	428	321	219	7631	3077	2772	3184	3327	2842	2198	2981	3464	3002	2576	2481	3588	1986	1981	1734	1862	1935	1723	1923	1915	2599	2064	4569	4128	4517	2709	2767	2838	3666	1911	2205	2491	2670	3416	4303	3634	4157	4539	3615	3576	3766	4368	4227	3267	2612	1332	1386	1459	1331	1283	1094	1575	1107	1383	1084	918	2844	1201	1141	1196	931	1096	1096	916	963	1142	1058	990
ACAA2	8330	5402	10512	6762	3789	8582	7359	11644	5407	4955	8962	7040	6947	8418	9487	4715	8235	5206	8529	4784	6324	9289	9722	13417	7987	7734	8750	8021	7719	9364	8820	9426	9077	8617	9082	11880	8764	8739	8879	8810	7754	9038	9834	11714	8248	10843	7566	4817	5782	5266	4044	4975	8520	7847	6861	4651	6069	4918	5866	6145	4243	6381	4825	8769	6374	6010	4842	3978	5329	6059	5666	7300	5804	4555	7194	6480	5601	6564	5823	7572	5177	7230	6543	5879	6350	8069	5995	6928	5945	4789	4949	5765	4056	4879	2505	4602	5769	7497	7906	3856	5831	7011	5633	4479	3554	4513	5751	4232	13891	5076	4007	6355	5932	6214	2537	2483	2835	2643	2606	3500	3851	3827	3586	2935	3479	4817	3241	2481	2535	3413	2681	3135	4216	3350	3699	4129	556	744	896	515	782	690	640	578	869	605	480	648	586	762	684	555	709	447	725	521	598	809	481	772	469	564	661	620	594	611	490	598	638	638	528	606	561	589	574	486	557	568	637	631	675	585	2437	1708	2560	1757	1564	1499	1737	2981	1936	1701	2002	2629	2519	1229	1811	2386	1715	2417	2465	2341	1561	2526	2614	1791	2126	1655	1704	1525	1945	2078	2054	1928	1807	1367	1588	2211	1696	1512	2658	1791	1530	1437	1394	1311	1801	787	375	761	611	515	602	596	1510	1840	516	552	601	714	500	443	681	445	505	714	464	570	599	612	524	496	686	500	494	449	392	494	506	527	451	510	533	583	440	506	523	588	499	548	444	460	804	1210	1051	705	853	1381	1166	776	851	1010	1124	1080	969	853	870	992	1037	1250	883	916	1076	1042	1402	1327	1164	1381	1264	1183	1190	1357	1431	1269	1157	1385	1318	1459	1440	1124	1312	1172	1019	1276	1326	1391	1221	525	816	474	470	838	865	483	468	672	447	631	670	463	570	813	507	594	558	519	432	398	562	590	623	479	442	470	412	424	576	559	503	394	488	465	614	458	353	392	361	518	453	381	628	398	482	66	102	124	175	34	109	147	142	154	184	116	149	84	202	230	175	77	117	124	136	119	331	106	64	64	77	77	21	49	38	31	91	62	36	54	38	26	79	51	20	78	29	28	66	1987	1818	1228	2079	961	1867	2578	1912	2476	2089	2264	2462	1305	1408	1197	1002	2095	1793	1838	857	1280	1330	1284	1203	15770	17250	12673	11036	13168	24081	23258	15068	15860	16276	24288	17426	13259	14707	11605	16748	13517	24893	17181	13979	16322	21314	24407	12643	14263	16855	15950	13684	14069	16061	20485	18060	14358	18639	32046	15518	14780	16484	21147	12539	20908	24859	14524	15542	23478	1067	729	1197	1119	1080	860	1671	1163	1510	1007	976	1019	871	1306	1085	1256	939	1283	1387	1287	818	1158	1295	1496	1435	1118	1507	1152	1328	1276	1464	1505	1447	1422	1268	1683	1845	1410	1275	1498	1376	1215	1332	1069	1393	1521	4529	5402	3783	4676	3204	3679	4872	7895	7917	5168	4418	9344	7711	7810	7013	7023	7974	6266	4601	3181	4039	6278	3161	6076	5846	9235	5433	4805	4060	3943	5109	6573	5015	5121	5556	9036	5168	8996	6041	4415	6582	6051	4713	8378	4210	12779	3436	1957	3012	3030	2309	1879	3079	2530	2092	2466	1926	2390	3348	2427	2541	2296	2608	2508	2398	1714	2883	1826	4572	3597	5036	2137	2587	1866	3473	1688	2795	2130	3076	2852	2175	1599	1796	1801	1720	1750	2253	2153	2056	1498	1658	1179	1385	1352	1326	1817	1685	2038	1696	1726	1330	1630	2145	461	1698	2090	1591	1372	1454	1120	1256	1272	1239	1218
ACACA	25393	29394	30949	32695	22892	30659	21471	17665	19947	21528	27546	28864	20823	38959	25430	39967	35360	20592	26359	18859	18373	26416	37004	41212	48767	11972	29362	18941	47176	14034	13184	12773	10024	17109	14819	10741	12283	18995	15689	8632	11721	21181	15558	7912	12447	11162	2288	1733	1844	2322	2390	1378	2621	2738	3127	2654	2687	3183	2489	1888	2867	3862	3666	2840	2100	2975	2717	3641	2638	1947	2888	2825	3027	1178	3672	3126	2669	3091	2735	3320	3228	2806	2719	2617	3013	2979	2939	4009	3247	2919	1406	1653	1218	1408	1154	2005	882	1237	1016	886	905	1289	1090	1640	1557	1363	1687	1524	1675	1718	1181	1408	1344	1043	1055	994	982	1000	1181	880	888	1058	971	1008	1071	1004	799	898	955	1030	983	1290	1088	1279	1692	946	1719	2418	2570	1222	1624	2331	2246	2280	2847	2246	2183	2635	2051	2050	2591	1515	1407	1180	1976	1647	1888	2053	1490	1975	1244	1352	1376	1450	1387	1425	1482	1249	1513	1364	1232	1306	1443	1428	1367	1279	1346	1434	1265	1354	1170	1337	2227	2458	2462	1675	2351	3286	2535	3480	2619	1582	2417	5623	2290	1762	2057	3053	2194	2576	4028	2705	3009	5410	4720	1948	1867	2138	2122	1784	1953	2116	1696	1957	1734	1584	1896	1606	1948	2176	1661	1654	1857	1912	1943	1778	2229	2219	1050	1846	1147	1186	1983	1579	3960	4042	1674	1989	1686	2382	1164	1507	1581	1097	1518	1885	1446	1833	1415	1394	1027	1004	941	1124	1017	1113	1120	1026	996	811	846	849	1145	1007	1090	949	935	924	998	968	954	994	1246	2020	1243	1261	1824	2572	2523	1733	2333	1878	2105	2598	1328	1956	1556	1629	1961	2781	1729	2423	1555	1572	1735	1149	1132	1317	1253	1166	1416	1218	1326	1359	1457	1266	1396	1216	1302	1207	1427	1437	1282	1417	1368	1540	1467	1551	3148	1453	1329	2656	3287	1651	1719	2175	1720	2331	2111	2132	1569	2793	1846	1671	1929	1967	1615	1558	1998	1822	2048	1205	1201	1052	1128	1047	1584	1651	1041	1135	1176	1006	1226	1054	1001	987	1019	1126	1051	1244	1649	1176	1016	71	129	165	146	35	119	247	90	232	200	92	167	46	122	223	203	41	141	152	163	163	96	159	88	114	145	122	42	55	32	28	89	66	47	53	62	38	106	87	40	135	94	41	97	1355	2016	3926	1692	2391	1347	1250	784	1819	1648	1433	6493	1638	2705	3236	1513	1303	1118	2258	668	411	3047	773	1465	4905	11204	2966	5568	7724	6620	8185	5661	8263	5639	9835	7950	6126	7912	6792	13258	8577	9502	5010	6349	13494	15502	9737	11066	4915	10384	12713	9129	11488	7738	8468	9441	12432	12973	9947	7851	8746	15326	11752	7178	16063	19653	14774	11737	11817	1189	1351	1353	1496	1175	1662	1385	1566	1673	1265	1493	1502	1122	1624	1528	1303	1792	1408	1452	1379	1149	1709	1593	1787	2118	1798	1455	1764	1820	1850	1823	1515	1896	1545	1517	1517	1468	1679	2191	1272	1477	1901	1686	1548	1806	1287	505	930	550	295	598	672	518	640	1464	1198	682	1006	1090	1392	843	1328	579	423	587	483	672	545	419	635	1148	1179	619	730	556	646	659	593	659	546	644	814	683	1373	917	660	877	808	781	753	496	1245	4922	3778	4466	3906	4922	2873	5129	2177	2159	2859	3745	3382	2386	2218	2143	2489	2296	2066	2650	2394	2991	2423	1785	2154	2476	1964	1819	1334	2620	1285	2301	2892	2778	2960	2660	2572	2727	2674	2867	2580	2734	3218	3018	2753	2950	1865	1480	1679	1420	1325	1453	1960	1351	1267	1438	1186	2178	1272	1149	1011	1065	1161	1125	1175	1206	1365	1349	1066
ACACB	566	436	1056	1025	621	863	699	418	552	794	919	787	635	1370	622	1067	1256	586	627	731	556	1078	1449	1933	2062	2384	2329	2879	2681	2676	2609	2127	2590	2352	2476	2112	2487	3400	2606	2756	2227	2588	2350	2995	2563	2924	378	109	209	188	191	96	164	519	210	417	223	203	329	210	344	443	389	287	340	470	304	398	219	287	561	381	484	123	469	588	346	508	679	574	664	768	831	937	752	396	753	803	1102	699	13	9	3	13	20	15	7	3	4	4	3	7	9	11	16	19	19	14	13	21	12	12	8	7	21	22	16	18	37	22	20	26	18	21	21	22	30	39	24	15	28	26	12	19	28	6	31	67	65	43	62	69	42	31	108	40	47	40	10	61	39	64	74	72	60	60	70	73	121	66	98	140	107	149	156	175	133	119	153	151	123	145	137	139	141	160	118	120	171	127	86	110	187	388	633	196	60	75	48	104	75	20	51	189	503	101	283	151	47	218	62	66	70	130	69	338	238	285	268	342	328	309	362	383	280	209	236	258	237	232	709	246	282	273	144	150	157	56	19	45	32	34	38	29	117	115	27	52	17	24	31	17	62	44	53	38	32	54	33	50	41	92	29	77	57	67	59	65	76	47	64	49	48	86	63	86	57	70	59	38	40	43	45	37	33	32	40	37	59	54	49	49	30	51	31	27	46	67	58	73	57	74	30	37	34	42	41	33	45	42	38	47	37	51	55	49	30	37	40	52	36	56	61	51	47	70	42	54	132	100	86	118	173	54	65	106	134	122	94	56	98	122	93	148	184	107	80	90	136	101	92	238	217	179	217	194	316	311	183	182	154	150	186	162	189	169	185	210	194	214	128	132	112	1	0	0	3	0	0	1	1	1	2	0	0	0	0	2	2	1	1	3	0	0	0	2	0	8	5	10	0	3	0	1	0	2	0	1	3	4	5	7	3	5	1	2	0	44	209	14	157	20	37	84	34	122	70	235	16	60	71	13	37	44	52	59	846	348	128	1312	653	12	6	3	12	17	1	5	3	2	5	2	3	12	1	19	34	12	11	29	42	4	3	2	11	14	12	12	15	12	6	7	20	4	13	6	10	13	15	5	8	13	11	12	9	11	30	21	19	38	26	33	61	27	58	21	94	28	17	38	22	23	103	95	49	56	68	60	79	43	93	158	64	131	102	141	111	160	153	146	99	99	132	135	116	134	152	123	143	88	108	95	1718	1247	1559	511	1656	2077	1404	2076	2287	1757	1630	1691	1501	1617	1561	1733	897	1333	2161	2045	1221	1514	1103	1279	1910	2186	1953	2388	2521	1810	2243	2183	2302	1955	2073	2325	2161	2321	2601	1831	1916	2551	1850	2286	1557	4742	305	204	216	395	325	204	124	272	94	376	511	573	701	1269	823	1065	1172	929	1214	1400	1494	945	42	135	185	213	121	49	380	111	195	542	299	253	538	468	540	734	571	483	656	717	499	565	565	35	35	61	55	158	54	131	170	75	46	28	49	31	38	47	70	27	89	35	30	26	34	14
ACAD10	1130	1080	1782	1658	1247	1653	1153	1291	995	1284	1344	919	1076	1799	1712	1566	1702	1030	1171	1324	1099	1784	1989	2386	1289	1337	1540	1388	1301	1761	1612	1482	1479	1525	1579	1063	1383	1466	1522	1405	1339	1525	1449	1635	1193	1657	2335	1721	1989	2229	1674	1947	2467	2623	2265	1827	2432	1803	2114	2082	2068	2369	2251	3197	2343	2391	1919	1744	2082	1877	1767	2473	2179	974	1902	1978	1653	1813	1702	1911	1685	2269	2155	2067	1746	2528	2012	2135	1952	1615	1769	2292	1830	2544	1728	2708	2179	2576	2707	2007	2054	2584	2048	2204	1586	2642	2908	2381	3336	2968	1962	2418	2485	1983	2003	2127	2204	2202	2197	2388	2271	2748	2115	2518	2668	2083	2297	2100	2313	2216	2305	2515	2559	2568	3124	2169	305	703	675	384	613	754	516	511	605	482	371	569	428	574	600	581	598	480	695	414	413	754	587	715	445	394	427	465	436	421	426	443	437	467	412	383	389	351	411	358	393	454	497	464	493	415	1321	912	892	1067	1248	1433	1232	1780	1390	1050	1491	1730	1083	768	850	1756	1240	1497	1904	1761	1385	2096	2009	817	1117	1116	1224	951	1058	1338	1113	1344	1155	1041	1088	1154	1119	1236	1035	1255	1197	1136	1110	1016	1227	563	364	630	471	520	647	473	1425	1494	491	530	491	622	365	430	636	388	598	586	404	526	590	542	432	428	456	473	378	377	393	422	432	400	395	313	404	508	391	451	475	427	392	358	384	365	584	688	757	686	711	883	773	626	727	598	718	756	634	571	821	672	821	842	624	653	705	706	695	786	685	775	815	721	626	712	766	715	690	754	614	737	794	644	662	708	689	739	697	774	719	324	654	320	373	854	806	361	364	522	412	449	567	419	508	593	645	478	658	437	370	361	527	545	546	367	360	324	365	316	485	498	381	347	383	346	373	294	318	319	313	406	329	354	484	302	391	69	89	131	129	34	100	122	90	156	170	84	116	43	114	236	147	40	120	96	89	115	102	42	61	73	67	86	20	42	36	15	70	57	16	48	43	11	60	41	18	89	47	18	61	496	623	584	738	427	552	644	453	728	714	563	1002	380	538	667	402	560	613	502	302	300	680	314	362	3369	3449	2482	2478	3379	3996	4163	4216	3543	2726	3836	3866	3230	3672	3082	4080	4666	3976	3522	3666	3295	3181	4126	4150	3402	4289	4042	3677	4201	4809	4585	4625	5071	5925	4688	4118	3505	4725	3748	3411	5637	4949	4171	3820	4161	646	531	662	742	670	710	855	754	890	661	728	639	577	711	699	885	836	789	892	778	616	964	811	776	821	729	765	776	900	792	760	878	799	777	783	653	755	752	842	764	877	785	761	744	770	804	789	800	778	667	935	902	761	1089	1135	913	716	1065	712	900	818	988	878	941	956	1023	872	909	710	851	759	1030	871	974	782	774	847	1022	967	846	840	893	777	886	941	827	872	896	812	882	499	2155	1397	1317	1591	1733	1461	1505	1210	1200	1326	1600	1214	1356	1321	1068	1258	1157	1275	1124	1198	969	1575	1102	1515	1246	2018	1078	1031	844	1387	801	1273	1229	1467	1541	1440	1177	1343	1240	1496	1339	1253	1483	1432	1146	1207	1028	1077	1127	977	1172	905	1106	987	1097	977	876	1315	391	975	1074	944	1016	1057	817	902	1029	876	891
ACAD11	352	219	424	371	430	380	233	247	201	401	340	271	274	396	404	481	360	261	278	421	260	356	543	410	1073	1226	929	602	1052	1603	1351	1224	1293	706	791	761	688	963	968	995	1057	1479	1184	800	835	806	3042	1366	2227	2100	2273	2177	3225	2660	3792	1841	2276	2936	2626	2229	2882	3329	2460	2851	3223	2187	2433	2426	2042	1647	2010	1889	2335	892	2892	2586	1778	1855	1931	3191	2847	3184	2810	2405	1654	2312	2334	3631	2059	2730	2322	3271	2470	2822	2199	3370	3643	3311	3251	2569	2285	2882	2872	3223	2004	3424	3381	3577	5245	2794	1954	4033	2751	2713	2487	3290	2489	2941	2697	3405	3827	2832	3493	3739	4921	3855	3645	3059	3516	1563	2442	3665	4136	3763	6772	3326	296	457	410	244	514	471	266	318	265	373	206	341	329	347	336	373	343	270	526	324	260	557	278	347	336	481	425	474	396	454	439	354	448	439	397	446	423	412	444	371	447	443	423	439	475	399	535	399	388	452	537	542	699	736	581	448	474	797	423	433	515	928	586	519	823	891	528	887	682	675	760	635	704	661	787	963	756	973	685	739	923	746	749	770	366	574	924	883	678	891	776	344	185	324	222	306	318	222	716	638	314	262	274	316	210	209	375	224	242	302	248	267	272	277	290	339	293	342	333	331	321	348	349	309	331	279	295	380	348	286	368	458	275	260	354	307	534	631	627	766	562	1015	659	420	639	519	728	657	477	549	851	720	705	635	708	471	642	747	577	677	953	695	973	729	882	955	806	834	678	901	884	793	864	928	610	760	1022	910	744	1012	917	248	377	186	214	513	481	170	231	247	247	244	290	253	263	330	306	225	246	222	198	158	304	282	239	283	315	248	271	254	398	414	303	272	248	292	354	317	275	286	228	318	299	275	412	254	292	21	18	30	32	10	15	63	19	73	34	24	32	7	67	88	58	5	44	36	30	17	26	10	19	25	26	31	11	12	6	7	20	22	8	13	10	9	18	17	13	24	20	3	12	609	711	607	671	624	665	664	569	654	897	688	1130	390	619	811	462	551	731	699	328	264	740	452	584	2039	2332	1893	2141	1765	1715	2255	1506	1608	927	1041	2041	1650	1923	2380	1971	2511	1779	2045	1116	1830	1822	1563	3529	3195	2916	3612	2958	3477	2569	2788	2921	2884	4998	3615	2879	2927	3792	1150	2217	3814	3793	2138	1269	2632	375	313	362	341	410	332	430	465	412	473	360	431	294	440	415	492	475	416	500	458	257	524	413	430	446	590	495	493	558	599	581	579	676	551	596	740	505	638	648	387	553	584	671	484	740	525	104	105	82	85	118	110	45	134	102	128	85	124	78	154	120	104	91	110	77	98	91	105	66	81	201	381	186	206	197	176	183	206	238	160	218	210	186	238	212	232	225	234	191	168	86	782	1067	700	1139	1172	938	912	1337	785	876	1146	940	928	1117	1253	929	884	1017	1003	1138	1035	1001	1197	881	1172	1172	1323	1179	856	1643	1175	1079	1409	1219	1416	1413	1025	919	998	1041	1458	1692	1390	963	1472	1040	957	991	1073	899	1277	1149	1381	1118	1317	1501	1260	1290	393	1372	1459	1506	1606	1224	1339	1307	1187	1499	877
ACAD8	769	733	973	764	711	892	519	715	641	669	791	555	656	923	889	999	762	633	733	484	529	742	1406	1075	630	682	698	739	668	869	819	746	642	810	763	664	770	804	814	764	713	784	854	974	676	862	1241	1152	1300	1484	1545	1336	2659	2256	3000	1547	2867	1157	1469	1330	1799	1908	1323	2694	2612	2457	1958	1242	1647	929	798	906	821	599	1123	1045	892	922	919	1093	989	1162	957	801	1019	1171	1021	1518	1097	870	614	1311	858	1358	800	1368	1342	1470	1584	1005	1161	1854	862	1080	622	1329	1120	1396	2092	1229	1157	1360	1457	1418	481	520	571	592	529	701	732	679	783	644	786	727	696	600	571	674	565	762	764	836	795	800	181	311	246	158	233	246	201	225	293	212	190	247	233	283	224	235	177	169	241	164	136	287	200	177	126	167	163	167	138	159	148	124	129	171	170	173	148	178	172	185	165	142	131	152	107	161	197	225	216	225	221	891	875	2364	1598	785	404	4574	317	160	119	225	157	357	2015	1719	597	3384	1651	75	61	58	76	58	595	1603	1736	1894	959	538	792	133	96	98	278	163	1629	1564	1090	638	1069	232	128	193	130	185	179	156	330	409	162	143	180	227	132	148	223	129	189	188	137	137	152	175	117	117	129	123	114	115	131	141	131	115	111	119	130	114	133	135	121	133	123	114	105	143	420	508	429	399	432	521	456	351	420	355	456	471	323	364	607	384	481	531	321	405	400	436	572	337	323	308	380	319	403	379	361	377	300	292	358	384	396	337	366	370	410	450	323	419	392	182	365	155	161	390	382	182	184	254	211	236	230	241	172	307	254	214	266	233	182	167	244	260	232	130	148	144	179	127	174	196	125	140	120	148	153	154	143	159	139	140	133	151	189	118	112	10	41	23	36	9	18	53	30	49	46	18	35	15	40	48	49	9	48	39	33	26	33	8	16	21	14	26	9	7	6	2	10	15	6	10	10	0	14	10	7	12	12	2	14	144	229	396	188	179	152	177	121	208	133	182	503	138	277	371	128	111	143	213	113	116	311	143	111	225	280	189	214	200	198	217	260	202	159	225	289	209	251	232	227	319	301	150	190	186	161	163	795	703	661	846	440	1044	748	477	761	918	751	855	1105	922	1174	660	575	1056	986	543	611	665	175	203	223	143	241	150	235	175	226	179	171	205	171	193	226	258	251	181	249	207	158	230	183	163	159	179	187	183	174	185	172	153	185	198	210	204	170	208	225	186	212	188	197	191	197	225	553	523	470	537	700	569	527	667	590	596	556	736	463	628	550	681	592	783	648	566	537	587	475	605	408	544	415	484	465	413	405	562	448	429	474	490	440	498	558	489	498	494	385	489	283	1078	760	779	952	925	932	700	790	729	670	937	681	722	517	492	462	503	483	538	470	433	616	390	861	808	986	594	609	570	670	547	772	614	742	689	352	358	329	343	390	390	388	478	489	330	409	319	478	455	369	333	346	398	350	365	398	351	284	99	378	417	417	363	437	351	409	393	420	447
ACAD9	1150	1215	2055	1586	1129	1832	1106	1427	1183	1465	1180	880	1277	2003	1631	1764	1646	1040	1292	1177	1259	1807	3149	2424	1437	1411	1214	1917	1126	1912	2192	1430	2161	1690	1949	1419	2157	2080	1795	1660	1835	2140	1339	1859	1537	1524	2627	1933	3395	2081	2227	2995	3438	2997	3827	2125	2427	3056	2631	2714	2752	2949	2221	4388	2907	3070	2421	2980	2090	2289	2004	1972	1927	1359	2556	2638	1885	2144	2043	2390	2289	2603	2368	1949	1927	2458	2206	1698	1970	1841	1523	2245	2010	1899	1210	2806	2005	2413	2405	1926	1718	2147	1949	1953	1599	2557	2894	2017	4254	2781	2423	2233	3166	2042	2529	2599	2411	2662	2117	2774	3097	2430	3011	2751	2852	3077	2639	2381	2507	2434	2373	2779	1971	2434	3439	2391	952	2053	2487	1400	1941	2275	1682	1518	2128	1784	1101	1686	1598	2065	2154	1662	1776	1433	1670	1315	1123	1990	1789	2047	1480	1215	1239	1152	1160	1126	1273	1284	1179	1066	1256	1306	1207	1164	1171	1174	1059	1375	947	1153	1254	1166	4783	3872	5351	4795	5164	12586	17235	29158	20678	15717	8201	25596	6323	5324	4767	9548	6116	6839	40646	33825	16792	37942	31036	5379	5495	5725	5620	5817	9175	13800	11738	12391	9000	7054	9576	6576	5642	5328	3874	4834	10463	8081	11203	6932	8718	1851	1161	2259	1577	1966	2212	1480	5275	5220	1831	1342	1471	2406	1399	1392	1904	1566	1952	2395	1531	1650	1771	1703	1252	1155	1192	1245	1019	1159	1122	1058	1160	1103	1161	974	1188	1188	1085	1103	1159	1048	823	1039	1013	1050	886	1533	1068	1224	1317	1214	1274	871	1220	814	949	1456	984	927	1278	1145	1308	1370	939	1184	1111	1353	1111	1133	833	845	935	894	905	1015	908	1001	873	930	991	910	1002	918	980	915	913	756	947	1008	885	1144	2196	1580	1098	2945	3398	1170	1211	1548	1343	1613	1393	1834	1591	2225	1673	1432	1692	1441	1175	1163	1476	2109	1758	860	986	843	886	761	1339	1288	807	947	996	830	964	911	798	864	916	1027	886	682	1113	801	950	53	49	95	81	28	77	136	67	127	116	43	104	37	99	111	127	17	94	77	72	99	92	53	58	62	75	74	24	34	17	12	43	54	12	27	35	18	45	45	21	48	31	31	37	887	1149	1103	1253	918	1353	1098	880	1399	1584	983	1551	1014	1069	1236	796	1202	1205	1197	597	716	902	792	702	2818	3043	1752	2000	3662	2315	3336	2988	2824	2346	2158	3382	1911	2668	3104	3608	2917	4115	2916	3557	2567	3467	3342	5436	4586	5032	5432	3869	4549	4699	4038	5068	5394	6173	5711	6519	5367	5924	5071	4728	5795	3733	4373	4718	5375	511	561	739	605	691	739	977	658	891	640	696	558	575	722	679	827	784	722	854	700	659	836	753	772	629	674	710	683	770	740	868	606	709	665	721	703	776	709	764	666	820	784	500	617	764	718	855	915	1168	1015	1271	1309	908	1250	1167	1265	797	1259	1088	1204	1094	1262	1336	1469	1310	1228	1207	1284	1211	1177	1390	2104	817	1682	924	1216	1122	999	1487	1540	1830	2014	1254	1741	1940	1483	1521	1559	1358	1416	1037	3113	1753	1511	2742	1832	2029	1914	2047	1517	1738	1836	1691	1459	1725	1294	1119	1391	1149	1305	1507	1402	1587	1222	1614	1483	1745	2029	1465	813	2095	1609	1474	1431	2131	1457	1119	1117	1069	1113	1083	1060	1040	865	1274	1081	1119	1410	1334	1363	1290	1219	1146	1231	1283	1211	1161	1244	1802	438	1280	1374	1245	1236	1253	1219	722	1112	1135	1200
ACADL	17039	10096	17208	14160	13917	15326	13062	12637	12986	15579	13801	11148	12478	17484	15927	15791	13774	9048	15124	13881	11448	14764	17384	16315	11120	13072	12530	14320	13363	12769	13634	12664	13174	12714	13290	16668	14183	15009	13170	12092	13258	13139	13121	14989	11951	13113	9359	6143	5556	7261	6357	6109	9371	13028	9218	5500	7020	5985	7992	7644	6315	7969	6319	12111	8862	7934	6972	7085	5239	3908	3734	4119	3706	3026	4135	4032	3420	3971	3574	4313	3429	4648	4569	3705	3631	5106	4209	4507	4272	3803	5727	7862	5948	8152	5728	8163	7613	9638	8106	6846	7360	8647	6021	7403	5085	8242	7342	6608	11513	7966	6574	6924	6282	6981	5018	4859	4965	5358	5348	5211	6206	6829	5798	5641	5960	5341	6023	5314	5322	5529	4883	6080	5370	5758	8197	5332	1678	2632	2101	1654	2173	2256	1915	1668	2258	1856	1451	1866	1616	2278	2254	1941	2190	1340	2106	1479	1550	1990	1520	1919	1006	1237	1233	1245	1244	1056	1035	1263	1345	1090	1058	1304	1306	1207	1294	1061	1037	1176	1273	1177	1452	1064	2960	2774	3476	1862	1382	1338	1654	2174	1948	1488	1465	1900	3821	1579	2539	2789	1605	2288	2082	2458	1709	1520	1815	1976	1890	1772	1631	1697	1955	2138	1672	1681	1571	1327	1905	1871	1543	1428	3222	1941	1919	1816	1624	1941	1601	1692	1167	1312	1194	1574	1746	1204	5125	5112	1337	1380	1380	1519	1269	980	1662	1114	1196	1848	1101	1308	1199	1127	837	932	883	887	983	771	858	948	931	740	775	1004	872	902	946	896	868	905	765	777	991	843	1184	1171	1472	1339	1134	1743	1368	1241	1188	1207	1274	1350	1338	1078	1509	1326	1240	1619	1312	1217	1172	1288	1271	1089	1232	1121	1251	1067	983	1186	1197	1198	1009	1229	1223	1431	1399	1194	1218	1134	1177	945	1145	1510	1141	2298	3474	1829	1752	4027	3963	1778	2070	2478	2067	2757	2263	2077	2481	3152	2704	2215	2096	2131	1926	1696	2221	2217	2176	716	743	646	597	660	830	891	642	672	665	671	942	737	582	599	536	777	673	561	961	702	615	138	151	175	213	70	148	243	151	223	237	101	206	98	355	321	225	76	143	188	215	213	224	61	84	120	126	121	47	55	25	25	65	123	37	75	52	25	107	51	27	83	57	81	71	3664	3028	4905	3201	3163	3147	4120	2510	5039	4034	3040	8309	3093	3960	4891	2145	3142	3461	4639	1009	808	5146	1427	2379	5997	7390	5531	5550	7540	9827	9379	8305	7892	5027	8497	5567	5632	6174	6232	7514	5641	8547	9519	8213	6041	7332	8191	6747	6587	7202	7167	6383	4691	5827	6868	6302	5844	7606	7575	6683	5541	6034	6722	4900	7924	6047	5408	6305	7603	1650	1445	1356	1683	1887	1590	2668	1909	2367	1689	1830	1520	1403	2057	1498	1951	2029	1951	2546	1934	1311	2076	2091	1827	1177	1307	1612	1176	1415	1325	1337	1542	1424	1565	1489	1846	1417	1551	1475	1461	1483	1441	1487	1422	1894	1505	12274	10181	6958	7156	11357	7459	6150	11930	11798	12484	6229	10277	10841	15136	9488	11624	11443	11116	7299	10178	6926	9409	6254	7377	10076	13813	11297	12040	8667	8332	11987	12286	10798	8496	10201	14409	12882	14155	14802	8703	12645	10800	9768	12657	7984	20087	4290	2627	3400	3387	3035	2892	3849	2690	3212	3053	2632	2399	3255	2158	2172	2162	2515	2392	2466	1809	2865	1971	1663	1467	2034	1256	1219	948	1720	1140	1251	1276	1459	1142	698	708	659	795	879	756	988	893	885	806	854	1929	2206	2458	1802	3224	3642	3721	2933	3564	2620	2726	6040	1346	3314	3636	3698	3414	3096	3143	3073	3509	3432	3197
ACADM	18682	12057	27076	15810	17482	17074	19450	22500	16284	21400	24164	16666	16777	20513	20863	19371	15537	10587	20165	13935	16516	22816	18118	20899	9842	13613	11106	14876	8478	14815	14284	7706	10402	10109	8409	14185	14602	14300	11756	8771	8802	14460	10265	13339	12024	12198	2443	1547	1630	1307	1667	1392	3076	1849	2975	1588	2108	2019	1387	1957	1480	1536	1183	2556	2379	2415	1599	1599	1555	2578	3194	2725	2654	1428	3555	3738	2320	3222	2586	2678	2746	3533	3313	2496	2214	2925	3412	3073	3073	3044	15187	19129	17762	18917	12540	17186	26108	30697	26369	21411	25654	29296	19544	17340	13259	16590	19476	15734	41599	16785	23871	27020	23699	24513	20575	22721	22438	25596	20574	24991	27132	23805	24931	24285	22471	19322	26706	25372	23452	17847	17058	27473	23464	22887	35522	25354	783	956	1038	598	975	913	714	724	528	796	666	828	783	667	933	767	666	489	956	598	619	988	770	753	803	1195	1086	1271	853	994	1092	850	1001	1096	823	1205	1171	1327	988	908	932	1037	833	1291	1210	1216	1452	1328	2880	1178	1267	795	1337	1397	1394	1208	1237	1388	2327	928	1617	1801	1106	1385	1595	1510	1507	1196	1425	1742	1589	1596	1536	1220	1725	1795	1192	1534	1252	1230	1722	1551	1411	1362	2609	1346	1705	1508	1472	1593	1488	988	562	948	617	836	745	736	1987	1370	731	830	874	904	502	629	853	542	624	980	632	793	830	659	808	899	900	959	712	788	843	689	782	832	676	1088	1014	964	755	682	705	993	659	991	1045	933	1047	1535	1180	1347	950	1573	1561	993	1430	1294	1459	1567	794	1155	1702	1277	1026	1711	1184	1411	1385	1500	1361	1559	1820	1637	2115	1284	1619	1895	1511	1697	1473	1444	1830	2056	2091	1530	1768	1775	1864	1254	2153	2522	1881	695	871	546	449	1181	977	499	585	539	628	748	719	604	593	927	709	572	595	660	550	526	760	691	573	731	946	687	847	625	1031	1165	615	709	747	673	1190	904	802	707	648	718	919	568	1247	953	919	116	104	144	178	129	125	236	101	135	164	62	187	63	406	240	143	36	93	133	149	148	270	172	241	319	437	307	150	185	35	47	100	314	119	191	185	80	307	175	93	154	115	152	209	1013	712	1296	671	859	771	1046	847	1042	1325	974	2196	853	692	1269	594	963	998	1280	442	416	1235	730	687	4997	7077	4099	4606	5072	7243	7942	5939	6549	5303	7269	6554	4493	5654	6883	6511	6227	9891	7229	6329	7424	8270	10047	8182	8612	9346	10556	6371	8273	10125	8899	12429	9904	10995	13620	10470	9980	10703	7425	5816	13219	10724	9538	11609	12335	972	796	1154	816	1038	805	955	1026	889	862	902	821	798	828	1097	1076	851	702	1207	795	703	1105	1033	1142	1544	1719	1821	1646	1359	1547	1539	1395	1549	1657	1430	2195	1773	1769	1658	1415	1538	1773	1363	1798	2262	1933	6497	6688	7374	5228	8941	4856	3736	8048	6687	8525	7279	9294	7578	9735	11723	8815	12744	6291	5342	4752	4688	11728	4256	5849	6642	14211	8115	11764	6507	7664	10263	7758	8643	6936	5935	11594	9471	12247	9747	7014	8543	11913	7345	9926	8255	23754	1826	981	1558	1001	1258	1015	1586	776	1048	1053	753	764	1994	1542	1476	1534	1312	1455	1596	1218	1487	1288	1205	915	992	726	858	669	857	685	985	594	960	799	618	531	494	576	520	557	725	631	692	557	603	1752	1644	2217	1716	2597	2190	2657	2582	1961	1832	1945	2519	756	2251	2449	2782	1963	2041	2034	1355	2324	2308	1945
ACADS	1600	1960	2083	2025	1471	2558	1070	1530	1350	1256	1487	1009	1307	2691	2001	2098	1959	970	1355	1564	1674	2218	3162	3027	1404	1649	1510	1689	1430	2416	1645	1697	1886	1782	1872	1009	1619	1696	1730	2220	1672	1767	1876	1790	1272	1798	2122	1694	1416	1599	1303	1629	1186	2112	1065	1176	1518	1531	1910	1426	1179	1326	1406	2058	1450	1878	1334	1475	1201	1470	1781	2064	1925	1358	2316	2090	1741	2234	1626	2027	2073	2031	2168	1767	1670	2330	1815	2000	1693	1254	1500	2448	1368	1792	1082	2188	1873	2468	3555	1833	2127	1987	1783	1721	1192	1795	2062	1672	3693	2349	2243	2032	2553	2219	1309	1869	1530	1905	1514	3348	1939	2406	2225	1999	2194	2017	2071	1751	2376	1800	1773	2667	2648	1615	1921	1770	253	719	504	301	552	508	360	290	448	228	199	373	351	675	461	386	428	479	327	217	333	532	519	541	285	337	343	372	356	439	345	265	367	382	325	393	355	427	371	355	357	274	350	385	191	360	648	598	583	545	432	443	541	670	766	450	533	860	760	497	587	521	327	612	694	712	590	616	829	442	420	424	339	397	622	459	559	574	497	354	362	395	315	341	540	439	432	570	390	322	414	560	363	406	407	385	468	239	711	899	235	242	264	692	370	338	332	293	446	238	229	294	364	478	262	323	289	300	301	390	260	376	280	267	271	158	265	307	327	333	292	269	307	204	258	273	358	287	546	485	388	367	250	231	211	197	277	384	553	305	467	432	508	318	224	406	418	584	462	426	436	516	506	431	654	531	502	568	488	509	419	543	508	426	485	427	415	486	435	394	378	318	672	231	339	680	585	206	194	257	186	222	289	320	432	474	420	302	329	238	207	230	277	481	460	258	273	240	241	216	372	347	315	279	243	268	188	234	255	238	301	309	256	241	318	158	239	162	183	158	260	126	203	188	140	129	229	108	174	99	248	237	156	61	117	208	136	245	237	60	88	132	132	132	74	87	45	31	76	99	23	59	77	31	116	98	43	106	58	40	75	604	705	479	789	465	644	656	424	909	572	694	490	424	617	501	357	447	566	646	225	339	203	291	230	2629	2596	1643	2058	2693	3957	3488	5630	2734	4142	3918	3473	2291	2844	1604	2089	3205	4199	5071	4530	2482	2623	3972	4357	4181	4642	4920	4019	6142	4930	4879	5946	6488	6723	5734	5259	3796	5013	4785	4381	6753	5620	4355	4378	5287	1077	729	729	848	890	1171	1394	664	1145	622	1283	714	789	982	713	832	850	890	979	1088	1144	1235	1500	1030	748	851	973	764	834	1017	828	1051	927	973	925	687	711	951	774	916	1011	921	846	748	779	942	1169	1653	859	1639	1333	1273	898	2000	1618	1894	938	2156	1413	1960	1693	2278	2222	2181	920	1030	1507	1406	1160	1436	1171	1855	1080	1358	1108	1470	1159	1344	1311	1226	1447	1744	1359	1736	1564	1486	1530	1575	1220	1539	758	2453	1545	1434	1246	1334	1337	1136	1211	1328	992	915	765	865	1015	809	919	803	870	784	822	697	930	725	997	690	770	465	556	681	642	533	553	368	715	481	363	164	239	306	254	247	268	288	254	219	191	535	655	594	585	833	546	597	679	602	733	490	1523	440	545	658	497	468	567	510	529	428	395	439
ACADSB	704	403	1052	913	810	881	548	446	589	988	875	678	829	1209	704	1130	521	696	839	585	654	915	1044	1225	0	0	0	0	0	0	0	0	0	0	0	0	0	0	0	0	0	0	0	0	0	0	1953	1182	1574	1499	1472	1393	2020	2319	2348	1528	2195	1588	1748	1492	1677	990	1530	1920	2032	2010	1315	1238	1715	0	0	0	0	0	0	0	0	0	0	0	0	0	0	0	0	0	0	0	0	0	1830	3077	2724	3052	1824	3824	3152	3454	2744	3025	2755	4586	2393	2288	1454	2758	2014	3104	4844	2469	3138	3199	3855	3092	0	0	0	0	0	0	0	0	0	0	0	0	0	0	0	0	0	0	0	0	0	0	423	676	679	311	493	754	476	536	596	446	525	607	431	561	535	400	253	301	515	374	431	513	344	513	0	0	0	0	0	0	0	0	0	0	0	0	0	0	0	0	0	0	0	0	0	0	243	324	377	188	117	245	204	428	220	137	132	708	338	144	266	359	94	171	328	406	187	412	337	0	0	0	0	0	0	0	0	0	0	0	0	0	0	0	0	0	0	0	0	0	0	523	357	571	352	397	629	466	1268	1375	436	586	605	542	313	327	526	233	370	536	350	551	404	509	0	0	0	0	0	0	0	0	0	0	0	0	0	0	0	0	0	0	0	0	0	0	437	660	392	350	533	772	660	525	535	589	690	590	275	389	482	271	394	651	494	568	396	485	479	0	0	0	0	0	0	0	0	0	0	0	0	0	0	0	0	0	0	0	0	0	0	413	663	346	243	574	815	374	390	508	338	534	496	395	354	508	397	307	436	449	323	381	462	340	472	0	0	0	0	0	0	0	0	0	0	0	0	0	0	0	0	0	0	0	0	0	0	2	4	0	2	3	1	7	1	6	10	2	11	8	10	9	4	3	8	3	8	5	10	0	0	0	0	0	0	0	0	0	0	0	0	0	0	0	0	0	0	0	0	0	0	527	717	851	549	540	633	600	648	788	921	735	1732	423	562	803	466	648	600	955	0	0	0	0	0	1954	3396	1857	2182	3138	4418	4832	4219	3281	2339	4961	2841	2366	2692	2351	2392	3815	4054	3313	4485	2890	3129	6697	0	0	0	0	0	0	0	0	0	0	0	0	0	0	0	0	0	0	0	0	0	0	204	191	197	181	160	210	227	228	290	211	292	282	164	214	175	253	162	190	316	191	210	190	181	256	0	0	0	0	0	0	0	0	0	0	0	0	0	0	0	0	0	0	0	0	0	0	761	638	722	330	943	862	644	887	772	899	797	1127	750	1136	871	679	401	672	753	782	800	595	418	638	0	0	0	0	0	0	0	0	0	0	0	0	0	0	0	0	0	0	0	0	0	0	1004	722	1190	906	828	1028	1062	793	950	945	632	950	0	0	0	0	0	0	0	0	0	0	573	554	1283	698	549	376	907	399	770	783	927	1108	0	0	0	0	0	0	0	0	0	0	0	322	728	635	587	0	0	0	0	0	0	0	0	0	0	0	0	0	0	0	0	0	0	0
ACADVL	3164	3084	3882	3555	2468	4128	2911	4332	2740	3220	3172	2330	3011	5281	4633	3486	3427	2962	2832	3296	3100	4237	5681	5994	10982	11100	12256	13352	11656	15740	16523	14353	15314	15288	15775	14625	15531	15275	14436	16500	13477	11863	14932	18681	11648	17605	1515	1405	1342	1492	1155	1096	1614	1434	1482	1125	1156	1439	1453	1372	1366	1623	1353	1578	1383	1139	1279	1346	1464	3732	3545	3336	3034	1713	3402	3866	2681	3378	2769	3632	2862	3481	2953	2749	2857	3457	2754	3039	3108	2487	1666	2040	1428	1951	1095	2035	2344	2592	3017	1762	1916	2569	1924	1766	1311	1911	1968	1832	3332	1944	1781	2589	2615	1930	4107	4306	4221	4492	4538	4759	5849	5278	5681	4868	6117	5687	4969	4175	4501	5040	4107	5367	5305	5108	6002	5705	493	1156	879	729	1053	893	772	741	1023	705	550	782	573	1058	801	926	1107	820	836	514	652	1171	892	1128	1303	1438	1446	1494	1545	1468	1371	1499	1513	1495	1328	1568	1418	1471	1381	1357	1416	1325	1522	1614	1373	1363	1641	1235	1101	1336	1840	1556	1254	1491	1253	1097	1435	1360	1455	1047	1155	1970	1470	1841	1237	1311	1265	1340	2271	2870	2888	2720	2796	2553	2924	2628	2575	2648	2565	2340	2608	3084	3077	3346	3574	3612	2511	2572	2482	2578	2730	583	515	690	759	756	685	576	1889	2207	512	508	537	564	598	498	768	553	689	664	439	515	652	673	1265	1369	1278	1310	1131	1331	1216	1383	1371	1297	1305	958	1284	1320	1242	1356	1482	1284	1241	1130	1001	1159	838	1097	1156	994	744	1341	1094	722	976	663	900	834	947	792	1410	1191	1272	1043	802	972	1253	1312	1521	2674	2427	2706	2638	2549	2743	2889	3002	2875	2871	2864	2877	2956	2819	2394	2796	2498	2380	2863	2925	2913	2781	439	1064	380	637	1165	906	359	431	537	386	557	577	440	841	778	665	613	665	497	367	332	589	812	696	980	1028	898	906	978	1326	1245	1019	887	871	1018	1045	1012	950	896	923	1072	901	834	1232	711	979	132	247	209	226	70	151	382	234	289	342	177	252	98	308	364	258	106	226	248	216	260	321	264	350	438	495	466	161	260	161	116	335	358	138	272	256	144	414	287	137	497	257	162	360	619	759	670	988	582	607	706	465	938	741	576	1181	515	718	804	492	493	763	633	909	1585	2007	1265	1238	1700	1900	1233	1002	1681	1778	1833	2004	1568	1303	1861	1629	1545	1620	1619	1719	2079	1688	1155	1714	1394	1990	2172	6812	4735	5685	5803	4001	5472	5203	4902	6592	5871	7823	7374	6137	4974	6164	5360	4379	6526	5885	5012	4958	6112	1005	773	856	910	884	878	1178	1069	1216	895	891	704	841	1160	1096	971	1100	1051	1068	988	676	1254	1204	1196	2676	2763	2739	2499	2846	2857	2678	2704	2882	2530	2517	2750	2348	2770	2744	2701	2662	2612	2690	2412	2383	2695	1741	2088	1001	2044	1726	1267	1178	2374	3310	2681	1166	2920	2820	3067	2079	3576	2469	3129	977	1333	1329	2847	952	1804	7488	10608	5835	6365	5595	4528	6406	7904	5861	6249	7427	11168	9105	12687	7635	7598	9220	5323	5889	12665	4270	14298	1307	1318	1507	1757	1504	1078	1205	1049	1230	1335	1027	1166	5358	2092	2317	2795	2264	2485	2428	1834	2966	1881	752	751	734	526	655	661	659	499	493	554	680	600	1229	887	1035	1098	1069	1078	1215	1185	1199	931	1051	875	830	1055	801	2504	3267	3140	2847	2799	2630	2724	8290	3202	2842	2846	2663	2466	2498	2544	2466	2393	2560	2908
ACAN	NA	NA	NA	NA	NA	NA	NA	NA	NA	NA	NA	NA	NA	NA	NA	NA	NA	NA	NA	NA	NA	NA	NA	NA	1	1	0	0	1	2	0	0	0	0	1	0	0	0	0	0	0	0	0	0	0	0	NA	NA	NA	NA	NA	NA	NA	NA	NA	NA	NA	NA	NA	NA	NA	NA	NA	NA	NA	NA	NA	NA	NA	0	0	0	0	1	0	0	1	0	1	0	0	1	0	0	2	0	2	0	0	2	NA	NA	NA	NA	NA	NA	NA	NA	NA	NA	NA	NA	NA	NA	NA	NA	NA	NA	NA	NA	NA	NA	NA	NA	1	1	0	0	1	2	0	3	2	0	3	3	0	3	3	0	0	4	2	1	1	1	NA	NA	NA	NA	NA	NA	NA	NA	NA	NA	NA	NA	NA	NA	NA	NA	NA	NA	NA	NA	NA	NA	NA	NA	35	30	28	30	47	33	34	34	18	26	32	47	31	24	31	30	33	31	33	39	32	28	NA	NA	NA	NA	NA	NA	NA	NA	NA	NA	NA	NA	NA	NA	NA	NA	NA	NA	NA	NA	NA	NA	NA	3	1	3	0	3	0	1	1	2	0	1	4	0	1	2	2	0	1	2	0	1	0	NA	NA	NA	NA	NA	NA	NA	NA	NA	NA	NA	NA	NA	NA	NA	NA	NA	NA	NA	NA	NA	NA	NA	21	27	16	13	32	18	23	31	32	36	41	21	28	30	47	38	24	20	30	41	20	43	NA	NA	NA	NA	NA	NA	NA	NA	NA	NA	NA	NA	NA	NA	NA	NA	NA	NA	NA	NA	NA	NA	NA	4	1	6	1	6	1	4	1	1	29	8	11	4	3	3	3	7	3	4	4	8	1	NA	NA	NA	NA	NA	NA	NA	NA	NA	NA	NA	NA	NA	NA	NA	NA	NA	NA	NA	NA	NA	NA	NA	NA	28	25	4	4	4	14	18	11	11	11	5	5	2	8	8	4	33	6	7	17	1	9	NA	NA	NA	NA	NA	NA	NA	NA	NA	NA	NA	NA	NA	NA	NA	NA	NA	NA	NA	NA	NA	NA	0	0	0	0	0	0	0	0	0	0	0	0	0	0	0	0	0	0	0	0	0	0	NA	NA	NA	NA	NA	NA	NA	NA	NA	NA	NA	NA	NA	NA	NA	NA	NA	NA	NA	0	1	0	0	0	NA	NA	NA	NA	NA	NA	NA	NA	NA	NA	NA	NA	NA	NA	NA	NA	NA	NA	NA	NA	NA	NA	NA	0	0	0	0	0	0	0	0	0	0	0	0	0	0	0	0	0	0	0	0	0	0	NA	NA	NA	NA	NA	NA	NA	NA	NA	NA	NA	NA	NA	NA	NA	NA	NA	NA	NA	NA	NA	NA	NA	NA	0	1	1	1	3	0	2	2	1	0	0	3	3	2	0	8	2	0	3	0	2	1	NA	NA	NA	NA	NA	NA	NA	NA	NA	NA	NA	NA	NA	NA	NA	NA	NA	NA	NA	NA	NA	NA	NA	NA	2	4	0	2	1	1	1	1	30	2	1	1	15	1	2	3	6	0	0	3	2	1	NA	NA	NA	NA	NA	NA	NA	NA	NA	NA	NA	NA	3	5	7	1	1	10	17	5	4	9	NA	NA	NA	NA	NA	NA	NA	NA	NA	NA	NA	NA	82	20	65	72	129	113	100	48	50	100	79	NA	NA	NA	NA	0	0	0	0	0	1	0	0	0	0	0	0	0	0	0	0	0	0	0
ACAP1	24	86	28	78	37	46	17	17	13	17	37	27	25	115	56	24	52	13	31	18	30	35	44	68	71	69	73	54	99	106	76	58	54	75	52	82	56	70	66	70	82	62	79	46	78	63	46	88	24	64	36	35	29	14	18	56	30	80	98	53	51	97	23	28	24	18	61	40	70	46	62	80	46	26	62	56	49	40	61	48	62	69	143	42	51	65	57	52	53	57	99	79	44	62	80	116	38	33	16	29	15	38	60	72	84	46	67	47	25	124	34	74	27	52	48	66	45	49	89	46	47	57	37	48	61	50	53	57	43	46	51	56	33	71	99	56	61	203	97	72	144	112	59	77	44	59	35	84	62	143	95	80	113	47	85	50	105	113	69	125	109	92	81	101	79	80	90	88	92	88	117	84	82	123	92	96	92	89	89	101	82	93	104	267	105	148	157	158	51	54	61	58	56	84	122	160	148	200	93	71	76	54	75	63	71	138	178	175	112	162	87	97	131	106	126	243	189	140	127	143	74	93	129	122	136	143	132	67	93	80	83	103	122	38	163	116	63	33	65	57	77	57	95	59	49	65	53	69	84	93	94	84	96	83	86	78	85	70	88	107	98	91	83	84	102	112	91	79	97	99	94	87	222	168	168	196	192	94	178	72	181	72	146	133	162	165	181	181	143	171	101	193	169	184	253	166	130	160	140	162	140	195	160	182	207	188	166	145	134	146	150	184	152	141	168	198	172	56	204	60	65	132	176	36	46	46	57	67	84	58	121	95	131	82	59	69	41	68	78	77	96	68	67	50	55	77	89	82	64	59	58	59	97	76	73	81	58	70	73	68	92	80	72	811	1395	890	1084	320	699	1694	973	1384	1859	741	1348	517	1329	2362	1583	577	1063	1246	988	1448	1029	272	483	717	694	812	233	369	271	179	543	425	202	361	430	219	539	393	224	773	417	275	524	30	85	25	48	62	31	27	17	33	46	35	66	36	73	35	31	31	47	32	23	18	58	25	23	40	72	58	74	130	68	83	45	44	35	50	63	49	123	103	92	38	43	39	65	71	61	110	110	85	114	115	99	86	61	84	69	76	143	81	90	67	66	78	69	89	83	111	96	90	2071	1904	1394	1683	1473	1921	1798	1932	1874	1641	1725	1163	1700	2071	2865	2298	2380	1352	1560	2474	1330	2357	2270	1799	1975	2198	2220	2376	2843	2211	2482	1482	2066	1505	1832	1667	1681	1825	2300	2249	1995	1878	1705	1878	1689	1566	20	52	41	43	46	42	10	31	11	27	20	42	30	57	44	24	34	7	22	25	38	24	10	32	42	63	53	49	46	57	43	47	46	40	46	64	52	68	54	76	67	54	53	75	43	129	53	123	50	95	99	54	36	123	72	64	75	43	75	65	55	82	66	68	73	80	100	84	76	149	75	95	160	150	138	120	169	109	122	158	119	103	126	99	87	94	87	102	111	91	95	57	27	52	53	59	47	45	70	46	47	34	107	88	48	46	38	32	53	42	48	32	35	35
ACAP2	783	667	811	954	903	871	522	428	416	525	644	506	667	1359	786	812	642	551	480	401	506	646	858	757	1051	921	1226	1035	1097	1697	916	860	800	1265	1061	1209	932	873	1010	872	1069	1032	1050	1147	1478	1130	2489	2340	2393	2759	2646	1941	3557	2933	3452	2549	2958	2595	2782	2767	2592	2429	2090	2933	3420	3014	2435	2203	2627	2898	2704	3572	2988	1484	2608	2277	2321	2245	2677	2834	2469	3666	3253	2738	2843	3352	2937	2938	3447	3425	1998	1998	2068	2469	1891	2537	1927	2141	1418	1545	1706	2706	2060	2500	1887	2648	2459	2471	2933	3384	1656	2087	1839	1546	2054	2178	2184	2096	2293	1740	2232	2360	2501	2248	2311	1669	2429	2186	2279	1952	2114	2066	1892	2416	3833	1906	2065	2363	2340	1650	2201	2170	1819	1768	1982	1966	1860	2089	2034	2079	2312	1593	1632	1295	2257	1548	1633	1873	1561	1900	1292	1335	1431	1578	1525	1461	1408	1432	1432	1578	1430	1414	1429	1508	1488	1439	1521	1420	1402	1299	1738	1414	3798	3306	2978	3481	3127	3414	5506	4040	5117	2694	3076	5079	3520	4072	4450	7417	3484	3452	5354	6701	5488	3791	3532	3660	4326	4564	3645	4429	4201	4104	3936	3574	3339	3354	4192	3832	3713	3232	2431	2793	4539	3837	3501	4004	3642	2189	1791	2467	2063	2137	2652	2557	3974	5030	2333	2318	2325	2639	1926	1861	2417	1475	1880	1875	2032	2522	1924	1902	2444	1956	2375	2014	1696	1898	2052	1596	2075	2075	1847	2389	2397	2296	1775	2054	2001	2418	2187	2295	1928	1803	1804	2422	2049	2121	2161	3338	2606	2355	2607	2485	2777	3317	1794	2111	1894	2080	1843	3373	2561	2838	1664	1997	1934	1815	1810	1971	1998	1901	2006	2007	1935	1938	2035	1889	2063	2122	2193	1914	2004	2250	1958	1846	1870	2968	1977	2223	3131	1655	1603	3078	3712	1991	2141	2354	2120	2687	2411	2360	2234	2485	2353	1919	2061	1915	1931	1790	2252	2077	2075	1557	1599	1597	1594	1727	1914	2228	1557	1599	1516	1459	2483	1690	1561	1444	1505	1577	1641	1578	2007	2085	1438	534	592	538	1109	495	570	1003	673	1003	789	593	965	262	1328	1907	843	595	803	1260	768	916	1040	597	544	1121	1041	886	339	491	134	134	251	733	302	623	481	192	744	478	221	773	397	478	635	1931	2012	3187	1706	1912	1745	1920	1513	2481	2545	1966	5105	1897	2176	3083	1297	1903	2170	2182	1217	701	2882	1797	1918	717	931	793	1036	946	945	1017	768	688	531	852	1072	928	1119	1144	1120	1037	990	762	991	1054	1131	1093	1737	1255	1379	1346	1502	1197	1195	1348	1185	1331	1606	1563	1383	1342	1346	1085	947	1545	1363	1028	1270	1171	3891	4022	3796	4857	4837	3831	4214	5133	4931	4464	4364	4821	3616	4903	4109	5067	5083	4061	5935	4532	3685	4798	4434	4821	5752	4703	3798	4732	5665	4495	4425	4221	4192	4848	4572	5181	4761	4442	5181	4093	4698	4550	4604	4727	7036	4719	467	351	411	263	522	417	298	521	543	462	420	579	512	658	505	297	332	386	496	469	380	316	344	377	472	618	426	510	441	415	470	499	600	418	574	518	512	564	519	637	501	570	398	452	460	1210	3677	2756	3395	3524	3398	2986	3732	3096	3113	3004	3018	3189	2437	2400	2794	2404	2820	2701	2920	2433	4003	2730	1769	1664	2326	1646	1792	1250	1979	1254	1663	1865	2185	2230	1892	1991	1777	1645	1792	1596	1905	2175	1697	2067	1930	2310	2354	2222	1983	2621	2215	2621	2292	2435	2547	2286	3168	1151	2274	2540	3028	3106	2901	2567	2650	2799	2857	2411
ACAP3	146	178	159	261	181	189	95	121	108	101	205	101	144	354	226	188	267	107	117	108	180	176	297	256	161	204	201	204	194	245	175	155	152	206	150	153	146	172	208	178	203	182	172	119	180	164	283	237	226	298	303	206	353	287	347	393	304	339	273	297	403	422	322	312	314	313	283	380	349	190	257	306	281	70	215	252	264	247	236	189	296	345	275	224	254	222	267	227	230	248	223	188	146	223	185	263	150	218	207	189	180	238	235	231	157	296	283	223	234	441	225	304	318	200	135	153	141	152	141	151	125	167	154	149	162	156	133	130	144	142	242	137	143	132	237	143	580	1637	1206	942	1271	1296	1113	999	1191	874	736	986	748	1592	1234	1430	1490	1336	882	721	864	1685	1386	1818	936	603	562	653	661	711	807	822	790	688	649	713	594	622	632	642	648	904	817	709	695	637	732	1352	841	1160	882	808	1399	591	1206	650	731	1391	1081	1504	1569	1588	623	632	1125	1191	1408	833	694	1296	1187	1187	617	1322	859	625	1226	969	873	959	938	741	574	583	472	472	984	1116	1003	790	694	1710	1527	1595	1990	1949	1917	1306	3881	4209	1465	1432	1454	2146	1707	1363	2046	1956	2065	1432	1166	1435	1805	1985	1192	1215	1058	1107	1081	1193	1218	1151	1123	1015	1130	744	1166	999	1241	889	1001	1056	1107	1091	884	1107	951	938	955	964	717	983	890	552	822	481	682	848	1017	768	1233	1117	1237	874	635	716	1098	1254	1212	728	803	786	724	773	723	827	843	788	902	817	846	835	701	782	861	747	783	815	756	836	798	1146	4488	1554	2105	4411	3419	1257	1286	1296	1349	1897	1779	1780	2785	2505	2655	2098	2153	1382	1232	1335	2066	2933	2809	904	855	917	969	976	1173	1072	937	877	781	935	846	844	947	993	1061	855	975	976	1005	637	994	16	29	41	44	8	23	71	21	79	55	34	52	16	46	57	64	16	58	41	46	27	16	8	19	12	19	15	2	10	11	6	18	8	6	7	8	9	22	16	5	26	16	5	16	259	374	120	309	177	238	213	185	288	310	251	183	152	232	149	205	210	269	180	128	98	88	127	82	115	81	88	115	147	130	100	124	93	88	127	106	88	111	124	126	116	103	104	102	108	136	160	127	80	91	109	73	75	73	62	89	68	122	59	90	95	86	46	53	85	107	58	42	91	282	159	173	191	206	213	246	206	249	224	281	190	264	172	230	213	297	291	212	227	181	259	331	258	162	237	125	229	182	181	217	204	223	195	176	185	145	246	220	243	184	229	263	199	207	235	95	137	109	69	128	129	83	130	129	150	107	147	159	179	116	126	122	130	108	106	136	92	87	103	77	119	96	127	88	95	71	115	116	73	100	108	116	146	132	158	91	128	100	68	56	191	298	416	371	456	523	285	247	284	318	417	305	343	245	258	216	274	209	301	268	307	458	303	222	364	244	438	329	311	427	379	279	492	364	422	200	195	263	240	221	259	206	205	166	185	223	518	353	488	400	242	340	303	363	305	305	330	474	158	344	290	265	331	332	277	270	285	347	341
ACAT1	10186	8669	12508	11724	7559	12470	8693	13363	9370	10781	10799	8276	8451	14310	10803	8882	9061	7284	9766	7658	9241	10751	12807	14077	10616	11327	10634	11703	10510	11022	10632	11336	10683	11461	11762	12225	11794	11265	11854	12985	10974	12108	11255	13502	11373	11163	3615	2847	2959	2834	2256	2784	4327	3989	3813	2459	3248	2817	3376	3163	2137	2827	1998	3813	3123	3688	2213	2024	2216	3171	3676	3675	3307	2680	4714	4257	3124	3872	3353	4568	3131	3840	3300	3234	3612	5124	3472	4211	3719	3557	7900	10739	8072	10242	5812	11188	10491	14209	16436	10363	11295	12367	9247	9658	7016	8900	9204	8230	19922	7768	11308	10822	12520	10909	8659	10791	11596	10257	10753	15207	15096	13329	13516	13025	14799	13864	12663	10960	13355	14077	12646	15989	15381	13705	18805	13306	1090	1933	1826	1189	1428	1745	1253	1216	1671	1263	1234	1485	1306	1857	1780	1216	1283	966	1332	987	1031	1793	1185	1615	1364	1332	1268	1310	1291	1212	1394	1457	1307	1292	1252	1235	1244	1287	1278	1276	1261	1436	1320	1335	1437	1276	1779	1318	1628	1225	1255	1610	1529	2625	1837	1840	1771	2782	1809	1039	1231	1781	1418	1838	2546	2495	1665	2606	2502	1305	1360	1236	1435	1185	1497	1761	1501	1723	1469	1125	1357	1703	1605	1554	1963	1994	1563	1412	1406	1567	1581	1952	1227	1697	1465	1522	1776	1271	4318	4346	1480	1475	1416	1945	1322	1148	1608	1090	1445	1833	1155	1575	1395	1385	1123	1187	1257	1175	1246	1132	1183	1247	1205	1112	1232	1269	1319	1110	1112	1292	1186	1080	1211	1223	1246	1150	1333	1634	1690	1408	1526	1430	1677	1348	1479	1650	1610	1535	1450	1253	1682	1474	1334	1702	1159	1548	1325	1435	1607	1316	1395	1509	1654	1363	1524	1484	1523	1442	1419	1700	1563	1641	1679	1373	1590	1513	1381	1506	1711	1921	1444	1265	2341	994	1136	2048	2320	975	1202	1509	1040	1663	1275	1390	1489	1940	1419	1199	1271	1259	983	1063	1309	1301	1404	1003	1118	1139	1086	1018	1397	1365	1063	1058	1196	1145	1580	1152	1036	1070	1116	1095	1049	1070	1488	1290	1139	69	119	97	133	46	121	204	114	122	198	79	139	92	253	146	147	26	110	112	120	91	129	65	73	74	119	94	37	25	21	25	64	100	32	52	37	35	72	55	28	72	45	37	58	1896	2223	2375	2493	1671	1990	2125	1511	2842	2512	1893	5101	1773	2461	2518	1182	2014	1975	2662	860	967	2482	1225	1633	10077	11765	9416	8675	10878	15478	14184	13924	12482	12341	14818	10515	11898	11648	9333	11184	11744	15153	15103	14009	10411	12054	14887	13133	14374	15375	15604	12414	13917	15159	13464	15693	15336	20302	22250	16699	14326	15963	16485	13579	17942	17262	14810	17686	19441	720	693	767	765	767	768	950	875	1045	832	844	732	606	983	809	855	871	709	1053	828	678	823	876	856	720	874	1078	870	924	1016	928	909	890	1030	991	1160	810	969	1042	961	986	959	950	875	1131	1013	3205	3470	2851	3748	3065	2845	2828	3303	3978	4831	2866	4231	3816	5404	3519	3744	4207	3751	2716	2680	3008	3597	2343	3128	3152	5546	3292	4482	3220	3387	3828	4185	3706	3508	3794	4664	4509	5041	4775	4539	4939	4328	3716	4687	2852	8922	3225	2164	2796	2926	2316	2346	3079	2557	2358	2171	1823	2057	3057	2009	1951	2103	1969	1891	2135	1719	2769	1961	4112	3182	3635	2256	2921	2308	2926	2046	3004	1761	2547	2240	1646	1511	1482	1627	1651	1754	1744	1663	1805	1601	1520	2201	1922	2376	1867	3210	2614	3358	2949	3475	2432	2426	6211	1339	2981	2960	3117	2338	2998	2079	2124	2550	2319	2037
ACAT2	125	218	256	159	198	225	128	145	140	251	190	188	168	208	364	256	280	94	183	106	180	204	217	374	0	0	0	0	0	0	0	0	0	0	0	0	0	0	0	0	0	0	0	0	0	0	2274	1598	2072	1550	2265	1636	2781	4241	3766	2052	3407	1671	2079	2269	2152	2741	1630	2797	2800	3111	1799	1952	2126	0	0	0	0	0	0	0	0	0	0	0	0	0	0	0	0	0	0	0	0	0	4235	4704	4563	5024	3358	7766	4950	5653	5989	3945	5456	5446	3479	5118	4551	4054	6188	4746	7977	4414	4245	4333	4431	4692	0	0	0	0	0	0	0	0	0	0	0	0	0	0	0	0	0	0	0	0	0	0	943	1496	1571	758	1184	1198	1088	1126	1553	1195	1105	1096	1184	1508	1346	918	1116	619	961	760	944	1330	777	864	0	0	0	0	0	0	0	0	0	0	0	0	0	0	0	0	0	0	0	0	0	0	2671	1994	1749	2140	2469	3280	5484	6973	5367	3660	3792	8471	2110	1708	1921	3425	2808	3284	6713	5144	4510	8361	6170	0	0	0	0	0	0	0	0	0	0	0	0	0	0	0	0	0	0	0	0	0	0	1232	757	957	796	976	1031	885	1373	1843	909	981	770	1090	824	735	921	778	911	834	711	974	899	940	0	0	0	0	0	0	0	0	0	0	0	0	0	0	0	0	0	0	0	0	0	0	719	984	719	700	838	1028	892	750	947	790	1033	753	780	844	934	886	718	1094	665	946	796	706	1038	0	0	0	0	0	0	0	0	0	0	0	0	0	0	0	0	0	0	0	0	0	0	353	696	309	248	698	766	347	282	449	360	457	341	355	377	563	470	410	304	408	283	325	444	340	420	0	0	0	0	0	0	0	0	0	0	0	0	0	0	0	0	0	0	0	0	0	0	54	96	75	105	40	120	108	54	88	145	58	79	38	159	124	116	15	92	123	85	53	105	0	0	0	0	0	0	0	0	0	0	0	0	0	0	0	0	0	0	0	0	0	0	929	689	1808	537	575	661	1134	431	975	737	696	2361	572	960	1190	320	567	532	637	0	0	0	0	0	2969	4479	3462	3444	5254	4289	4683	3721	4919	3439	5008	3075	4319	6507	3041	6626	4285	4058	4239	4451	3664	2933	4350	0	0	0	0	0	0	0	0	0	0	0	0	0	0	0	0	0	0	0	0	0	0	497	589	611	514	457	671	685	534	824	466	661	680	395	576	725	623	666	362	744	480	715	527	481	798	0	0	0	0	0	0	0	0	0	0	0	0	0	0	0	0	0	0	0	0	0	0	186	144	282	152	248	375	200	197	119	127	117	188	98	117	145	96	174	122	258	223	190	139	156	196	0	0	0	0	0	0	0	0	0	0	0	0	0	0	0	0	0	0	0	0	0	0	4553	2267	4374	4301	4825	3574	4494	2614	4268	3360	2638	2254	0	0	0	0	0	0	0	0	0	0	1990	2343	3389	2107	1831	1439	2143	1047	2125	2534	3347	1962	0	0	0	0	0	0	0	0	0	0	0	1340	722	824	766	0	0	0	0	0	0	0	0	0	0	0	0	0	0	0	0	0	0	0
ACBD3	770	680	908	811	739	930	510	478	582	602	773	619	679	1077	796	739	720	534	655	526	558	632	872	840	794	761	846	904	845	1118	861	726	737	914	752	987	795	810	801	731	696	817	819	865	950	922	2055	1412	1759	1684	1474	1650	2353	1990	2429	1341	2108	1750	1718	1817	1574	1703	1540	2235	2114	1863	1563	1484	1411	1286	1297	1700	1269	793	1589	1597	1410	1376	1512	1744	1680	1724	1685	1403	1612	1779	1568	1825	1656	1881	1177	1325	1298	1544	1162	1725	1301	1423	1134	1022	1181	1714	1313	1362	1109	1490	1600	1472	1947	2524	1098	1341	1329	1040	1213	1258	1371	1280	1401	1229	1325	1497	1411	1434	1430	1278	1360	1330	1238	1327	1209	1279	1297	1618	2238	1395	892	1215	1229	867	1087	1176	939	860	1132	956	909	1102	919	1208	1160	814	963	640	1014	830	700	1247	806	1011	739	669	666	712	679	693	669	735	609	783	618	698	644	758	678	724	724	658	649	733	742	725	1746	1218	1228	1457	1633	1649	1768	1821	1694	1245	1715	1806	1478	1370	1476	2438	1539	1661	2101	2020	1632	1535	1769	1287	1375	1429	1411	1288	1267	1481	1330	1434	1244	1246	1413	1545	1499	1379	1231	1327	1355	1214	1180	1378	1613	965	578	842	709	813	912	692	2405	2209	703	791	798	1013	641	599	873	656	751	863	593	755	728	738	602	545	612	583	616	502	536	562	614	541	573	625	572	617	551	640	605	608	608	606	573	571	1904	2531	2277	1935	2014	2648	2365	1897	2247	2124	2493	2621	1810	1818	2478	1963	2295	2526	1918	2221	2179	2103	2552	2022	1717	1859	2128	1891	1885	1891	1986	1941	1744	1890	2037	1985	2096	1902	2012	1857	1833	1929	1879	2470	1854	940	1502	816	724	1495	1674	802	857	1097	840	1132	1065	965	1008	1346	1099	899	999	854	831	663	1020	976	1060	650	595	647	725	654	828	833	584	614	697	596	888	686	630	649	615	610	699	598	821	709	668	108	136	176	224	73	117	280	136	238	184	97	227	60	268	289	237	63	131	185	160	210	250	97	99	205	210	191	68	69	39	25	88	145	61	122	75	55	139	76	43	126	102	78	111	1528	1607	2633	1619	1676	1488	1271	1208	1852	2028	1595	6075	2123	1803	3175	1080	1615	1891	2035	864	686	2615	1006	1264	722	1097	825	894	1061	1335	1047	938	931	772	1151	992	651	1053	1070	977	985	1205	1003	910	855	1110	1154	1829	1109	1481	1722	1314	1397	1226	1429	1457	1436	1884	1951	1437	1580	1622	1639	1080	1403	1660	1380	1427	1417	1179	1144	1153	1192	1212	1142	1370	1260	1510	1147	1272	1458	1061	1303	1313	1480	1316	1229	1601	1249	994	1343	1164	1278	1332	1184	1261	1269	1383	1299	1221	1229	1370	1321	1226	1504	1323	1296	1362	1277	1436	1225	1359	1258	1697	1254	415	379	455	367	466	470	440	471	572	490	418	468	477	532	447	409	382	396	556	468	422	426	405	499	456	542	489	540	481	479	474	543	601	444	489	439	415	555	543	508	462	507	340	444	374	1123	2513	1689	2320	2341	1810	1821	2485	1691	1941	1817	1560	1712	2081	1318	1593	1486	1667	1502	1624	1333	2172	1584	2626	3146	3893	3126	2995	2108	3342	2370	3098	3420	2752	3394	2643	2825	2815	2494	2888	2902	2790	2895	2905	2724	3004	1041	1125	1266	985	1219	933	1277	1054	1271	1159	1146	1699	490	1224	1105	1336	1171	1200	1012	1094	1085	1260	1124
ACBD4	275	380	278	342	225	317	162	261	182	176	272	169	196	503	307	284	300	196	214	156	212	290	485	374	401	432	387	413	374	495	395	345	348	367	306	285	388	339	407	383	376	335	401	289	331	376	1746	1188	1626	1319	1442	941	1174	1102	818	1116	1152	2003	1466	1667	1080	2087	1858	1094	810	915	1718	2086	1334	1062	1237	1345	1087	919	1213	985	1102	987	949	1048	1115	1131	1137	1010	1103	1467	1088	1020	925	824	4559	5618	4195	5948	2815	5629	4494	6133	6321	3540	4868	5541	5494	4526	3209	4661	5071	5106	6486	3764	3706	5173	5358	4853	1754	2270	1759	1993	2131	2297	2203	2095	2291	2219	2524	2081	2398	2126	2012	2538	2378	2570	2375	2182	2581	2521	275	738	557	376	570	523	410	400	516	291	260	514	354	636	533	512	511	622	425	288	323	792	661	630	1175	763	712	752	954	802	1100	1182	953	757	830	809	708	712	869	868	820	1187	918	805	916	776	549	448	473	417	523	434	311	348	271	263	387	466	482	367	465	520	355	453	327	354	361	345	616	537	637	483	405	541	478	405	514	488	562	535	490	439	424	372	358	462	503	529	557	502	433	420	355	483	506	511	455	284	882	1090	247	268	376	448	404	380	453	353	482	306	259	300	493	460	580	741	637	688	680	625	762	772	785	700	769	479	619	586	763	677	636	756	628	551	577	665	534	589	686	701	444	528	560	294	434	297	402	495	645	499	709	764	858	478	330	461	722	894	819	759	759	867	801	757	794	813	843	859	906	817	728	807	801	773	937	920	743	846	812	798	797	506	1384	543	675	1484	996	400	483	473	370	529	586	562	905	1024	944	646	806	471	408	373	679	985	884	1308	1273	1557	1478	1392	1958	1864	1341	1454	1490	1484	1549	1401	1361	1394	1606	1274	1563	1454	1699	1264	1413	69	92	107	152	62	106	136	66	68	132	61	128	48	147	96	85	53	51	104	98	138	148	65	65	102	93	99	39	54	37	19	88	85	33	51	52	26	78	65	21	109	62	42	74	344	429	428	442	325	267	290	211	328	327	294	539	298	383	453	268	221	270	256	208	334	460	305	302	3264	3713	1962	1809	3189	3451	3548	4104	2479	3748	3454	3436	2222	3161	2579	3414	3900	3200	1656	2778	2689	3323	3703	2476	1724	2079	2801	1486	1847	1810	1683	2870	2533	3311	2362	2420	2062	2340	2102	1997	2567	2581	2302	2297	2569	657	399	498	558	531	577	754	583	646	429	698	388	559	612	584	545	676	724	524	502	394	663	851	687	586	824	784	615	590	763	665	814	693	837	753	728	592	798	629	832	726	759	828	730	657	825	250	235	197	222	235	255	196	234	297	226	209	255	294	219	216	217	226	232	274	178	260	263	306	262	279	409	310	370	269	322	281	328	348	309	388	333	287	365	343	444	324	284	278	269	148	995	926	902	955	969	969	724	732	1132	837	732	708	985	886	925	936	1015	857	770	868	883	1257	1000	520	956	429	1087	909	854	1220	1192	867	813	615	546	591	552	543	639	678	666	510	551	512	603	501	493	338	441	394	687	436	516	481	685	454	440	1769	816	528	437	363	339	436	408	320	425	375	376
ACBD5	302	255	319	422	350	324	264	206	270	278	314	242	291	515	365	349	316	235	254	259	227	313	428	444	274	305	325	311	264	394	283	314	253	305	357	298	330	317	321	276	280	302	284	321	289	301	975	777	716	874	808	800	1074	1063	1118	900	900	1115	1031	752	867	1202	819	926	868	856	867	905	1018	456	485	574	469	199	600	597	458	472	536	560	529	663	519	569	556	630	653	614	600	457	805	832	667	1203	726	1180	761	980	822	658	756	839	923	994	568	910	1024	1208	949	950	734	947	751	922	927	1124	1144	1067	983	980	1021	1042	973	1128	1194	894	1193	987	1217	1102	1070	1099	997	1191	1484	902	1048	1202	1088	1074	1193	1469	1201	922	1379	1101	863	1021	1292	1325	1358	979	1436	895	1041	825	1061	967	1157	1613	702	838	725	793	648	660	671	847	842	601	753	610	787	720	682	582	673	730	843	799	830	717	1347	1005	911	1145	1109	1240	1757	1368	1717	971	1112	1354	1220	1215	1158	1866	1240	1193	1521	1823	1627	1380	1471	861	1062	1062	944	1033	1109	1068	942	1023	984	897	978	1020	898	890	733	799	1026	1026	1047	932	913	1071	649	929	820	839	920	893	2380	2854	871	884	952	1068	733	581	998	646	792	898	684	908	810	994	448	503	492	488	460	425	473	502	473	486	450	417	435	497	416	573	511	540	429	506	467	480	582	686	817	660	656	943	720	645	720	582	654	1005	634	587	794	754	645	844	571	862	568	832	807	513	741	763	619	741	955	686	738	753	781	963	862	814	734	824	791	831	633	657	1267	741	640	767	1203	574	653	1299	1526	678	692	928	717	1017	870	796	927	929	962	923	905	712	612	615	900	842	969	433	473	389	409	363	592	550	441	407	438	390	516	378	383	419	367	466	410	373	532	418	490	89	141	115	167	51	104	249	153	201	221	130	202	57	183	335	192	117	140	266	171	220	395	29	46	27	62	55	25	29	9	10	27	52	11	24	31	7	51	21	15	65	28	20	33	407	351	579	356	365	372	463	304	540	466	410	902	425	436	529	220	319	417	412	126	85	499	218	259	1867	2128	2410	2161	3052	2720	3090	2472	2549	1860	2320	2336	2291	2149	2432	2396	2743	2094	2447	2529	2215	2662	3583	4378	3498	5030	3962	3726	3928	4238	5174	4739	4153	5857	5406	4126	3999	4989	3763	3317	5783	4525	4092	3489	4164	610	546	553	649	633	684	758	678	811	632	653	551	603	733	575	695	830	733	744	605	538	738	752	893	484	471	368	434	449	474	416	470	474	509	480	503	536	430	480	470	466	503	464	492	549	504	437	331	326	363	478	416	445	471	460	457	395	413	322	503	316	331	485	397	436	396	389	375	379	457	294	388	309	430	360	345	450	470	515	385	485	326	314	315	450	368	377	407	355	308	240	777	900	717	773	1024	834	823	925	1042	749	882	969	1085	510	559	556	572	528	564	543	572	803	635	1278	1136	1420	1163	1337	939	1442	923	1318	1147	1052	1429	801	722	704	907	858	875	735	631	684	807	766	464	481	548	506	347	388	403	364	408	453	406	211	96	368	389	434	447	406	426	413	453	423	360
ACBD6	389	271	392	416	369	407	315	311	284	324	260	297	349	621	390	395	468	184	297	283	243	311	499	336	288	280	343	300	304	338	314	282	226	284	310	253	258	294	310	296	268	275	294	279	269	313	777	504	641	519	580	518	695	807	792	446	663	512	666	585	498	639	432	763	687	577	415	446	391	453	424	515	506	357	510	470	409	449	391	449	401	461	462	417	425	584	450	417	427	405	327	337	339	416	314	439	369	365	443	240	283	346	322	467	287	458	398	288	434	625	236	272	320	302	290	314	303	315	288	277	241	326	269	294	251	257	315	256	273	295	315	284	273	316	377	256	574	836	714	606	694	710	702	611	802	658	512	737	710	874	722	581	644	427	553	476	396	701	587	661	380	392	353	376	381	363	378	350	364	347	377	368	357	390	378	388	398	403	366	389	366	358	576	382	428	524	621	469	630	690	522	544	720	527	558	414	409	688	542	544	787	564	512	467	762	284	334	297	350	266	288	387	319	358	363	270	310	362	375	362	332	443	300	301	322	311	395	898	502	727	686	745	851	681	1464	1818	641	579	714	1064	682	504	758	642	630	713	601	598	611	651	347	420	406	392	416	379	427	349	412	366	445	343	400	364	414	362	387	388	375	383	348	393	347	471	449	478	363	467	417	348	413	325	450	493	439	327	439	470	398	499	305	328	356	428	486	352	310	376	371	350	368	328	336	387	337	398	346	377	354	368	412	393	320	340	358	421	337	584	914	510	537	1049	1060	504	511	672	532	578	620	642	695	789	746	601	565	499	485	391	531	649	630	313	349	383	340	383	419	416	304	345	336	320	455	330	312	283	335	292	345	314	451	372	286	55	74	89	93	43	86	111	81	80	110	46	92	55	153	99	99	17	65	72	50	59	106	27	35	59	71	43	30	33	10	7	38	42	16	31	24	17	50	30	19	54	27	34	40	309	324	443	315	270	297	359	223	431	422	338	817	314	341	504	221	292	346	309	155	160	324	179	176	158	199	183	191	211	251	192	242	185	165	216	212	119	182	204	224	144	223	184	194	153	197	177	265	236	246	286	195	200	198	170	159	198	322	228	220	211	232	232	212	228	192	189	182	187	419	351	428	421	427	421	645	429	569	377	384	440	399	483	397	487	488	343	510	415	314	392	417	458	362	356	535	407	463	469	391	336	430	450	434	436	401	416	459	453	478	430	389	421	483	406	321	232	251	314	349	290	273	264	403	321	192	325	334	402	258	243	352	235	265	236	243	281	215	215	179	278	294	225	219	220	217	207	250	217	244	231	208	240	258	230	259	249	186	228	162	443	862	606	735	688	669	593	725	692	571	650	549	551	332	428	386	412	398	464	435	447	583	436	1167	1848	1175	2047	1853	1365	2363	2064	1660	1813	932	1270	548	641	568	761	737	748	492	495	491	649	534	313	252	296	292	311	291	324	333	316	297	297	469	125	328	298	259	266	310	234	274	291	263	282
ACCS	35	98	92	123	78	95	51	56	46	58	76	36	65	210	115	75	167	64	74	74	56	87	102	129	349	389	351	349	308	406	327	266	361	359	239	276	288	345	342	398	363	287	360	229	295	395	174	268	315	299	228	209	182	197	155	212	143	189	280	285	282	404	259	355	164	154	214	191	269	1134	858	1185	802	425	908	839	807	863	794	761	860	821	838	799	758	867	769	822	723	618	205	346	301	335	224	303	197	292	269	220	236	224	193	279	298	289	389	290	469	297	193	334	273	266	577	653	598	539	634	740	619	543	640	631	634	686	573	602	548	640	658	702	578	546	741	491	95	368	238	168	277	226	171	158	235	204	164	186	125	357	184	191	265	182	264	178	195	349	198	259	354	496	502	541	350	534	408	296	485	573	385	523	426	494	501	475	478	303	369	491	263	394	97	233	174	223	129	109	151	80	164	102	75	193	136	229	219	181	120	81	167	223	165	130	89	583	497	530	298	401	458	267	476	402	364	277	402	322	312	268	241	207	433	571	406	298	212	84	103	107	130	104	117	87	269	294	102	81	109	78	99	85	131	106	117	97	90	113	111	164	371	358	320	306	267	267	319	340	309	311	269	212	258	357	352	330	373	289	265	226	213	200	327	365	387	356	259	333	415	224	365	211	231	251	414	275	462	507	526	398	289	296	418	409	542	932	774	853	682	763	717	792	840	890	1061	767	1004	764	765	797	850	851	778	760	841	895	767	90	295	98	163	291	229	85	92	106	137	141	127	97	225	191	157	166	175	159	109	98	158	172	230	350	401	381	358	355	460	430	328	424	407	446	385	413	346	367	352	395	328	386	410	279	334	22	67	58	120	28	48	76	56	42	63	33	22	20	59	193	73	73	49	113	53	75	108	62	92	146	154	112	46	89	47	36	71	110	28	78	78	31	96	64	29	141	64	33	125	230	565	231	571	203	232	281	300	468	372	537	232	166	257	252	256	321	443	283	575	705	476	676	430	283	574	378	306	536	314	376	388	363	231	416	408	370	575	417	654	404	516	375	424	327	301	504	1486	1066	1448	1420	961	1224	1027	1025	1064	1142	1473	1014	1158	1075	1208	1119	1023	1425	1280	1130	747	1000	239	281	320	474	438	399	406	337	442	334	413	247	213	519	348	439	544	444	447	364	312	530	407	497	940	1036	967	892	822	907	831	1019	991	1006	893	923	736	1116	946	935	904	866	1020	940	849	880	37	49	48	32	64	54	24	50	38	32	43	51	40	59	39	39	48	37	59	29	40	41	35	67	95	206	186	143	120	125	79	85	115	141	205	169	114	171	120	220	169	84	129	153	96	401	135	359	316	411	311	234	168	265	270	265	372	298	1070	728	785	890	608	721	804	743	1081	681	206	201	219	206	144	130	256	142	204	226	208	230	754	617	696	637	526	471	752	749	606	542	478	286	209	204	264	434	261	412	271	365	347	376	1120	629	393	316	204	279	329	245	251	345	325	243
ACCSL	2	10	4	4	0	4	1	0	1	4	4	4	1	10	1	5	4	2	3	3	2	0	2	12	10	16	17	6	9	8	6	11	4	11	4	15	6	7	8	15	19	5	6	4	8	7	1	5	2	4	5	3	6	2	8	7	6	2	6	3	4	12	7	3	6	6	5	9	24	27	19	33	14	5	8	9	24	10	11	7	28	2	4	16	14	14	8	15	13	12	4	3	3	5	4	2	3	0	1	6	2	3	2	6	4	3	6	7	3	6	1	7	4	8	16	11	13	6	11	2	5	8	6	13	2	6	6	9	13	8	13	7	2	6	12	1	8	31	22	13	28	19	32	24	21	39	23	23	15	36	14	16	16	27	28	21	24	31	13	50	45	56	52	53	28	35	33	42	37	57	46	43	31	40	69	50	70	37	36	55	34	36	3	6	2	5	5	8	3	3	1	4	3	6	4	6	7	5	2	1	9	8	3	4	3	17	10	10	5	3	8	3	9	9	11	6	8	5	7	8	4	3	2	9	6	6	4	13	23	20	25	23	32	19	40	37	32	10	23	9	20	15	14	25	29	24	17	22	20	29	53	62	65	46	33	39	45	56	43	51	36	44	22	46	65	53	59	29	52	40	28	24	22	43	33	44	25	48	23	26	55	24	30	25	37	24	38	61	64	60	37	38	40	36	63	62	52	51	46	40	23	37	42	37	47	26	52	21	40	38	38	43	25	33	35	39	33	27	78	30	46	61	66	31	32	40	47	33	60	25	80	65	36	51	38	55	29	28	41	37	88	81	81	93	80	57	84	93	64	71	88	64	78	55	69	51	59	72	53	65	73	74	53	0	1	0	0	0	1	0	0	4	0	0	0	0	0	0	0	0	1	0	0	0	1	0	0	0	1	0	0	0	0	0	0	0	0	1	0	0	0	0	0	0	0	0	1	0	4	5	5	8	3	3	3	5	8	12	21	4	8	12	2	1	9	6	13	11	16	12	6	0	0	0	1	0	2	1	0	2	0	0	1	0	0	1	2	1	1	1	1	1	1	6	11	7	5	1	3	3	3	4	5	3	1	3	2	2	0	7	2	1	4	3	0	2	3	5	6	0	2	2	4	4	3	6	4	3	1	3	2	1	1	4	4	3	1	7	2	20	7	17	7	3	4	3	4	6	5	5	3	12	2	8	7	11	7	4	11	9	4	2	2	4	7	2	4	9	1	4	5	7	4	6	3	5	2	0	0	7	0	2	5	1	4	9	7	16	21	13	7	7	4	10	9	10	8	15	6	9	16	10	19	4	19	17	13	20	289	337	243	255	134	246	168	268	375	199	355	273	99	383	220	269	260	275	507	386	454	304	35	18	44	24	33	35	25	36	30	11	18	33	20	31	52	49	26	36	26	43	29	31	28	5	18	9	15	17	19	11	5	9	9	9	28	10	15	10	5	10	12	4	10	13	8	14
ACD	70	132	84	112	93	106	62	74	65	56	79	60	61	195	118	83	101	71	37	41	51	112	132	151	89	107	119	138	113	160	126	97	129	107	81	95	114	116	136	104	129	126	121	69	135	97	400	279	405	379	359	285	392	371	416	407	335	463	400	387	409	505	380	342	314	312	524	437	427	278	414	426	322	256	495	435	491	418	399	369	483	453	400	365	360	403	435	361	339	318	248	226	199	241	171	279	179	217	185	141	151	229	210	198	210	265	266	236	196	434	171	273	255	241	169	232	189	168	229	196	172	183	212	186	179	196	195	198	195	189	224	205	138	176	240	143	459	1181	790	626	876	851	752	577	940	577	501	798	540	1078	721	783	891	906	626	473	576	1193	785	972	715	780	722	768	783	830	775	686	811	824	727	859	730	802	831	840	795	744	714	777	600	758	285	311	273	384	363	354	370	260	270	250	272	450	335	365	333	477	279	291	421	319	317	426	456	289	311	342	242	277	263	248	320	374	314	343	274	228	256	257	179	226	299	289	281	248	268	630	612	668	808	798	809	539	1309	1658	465	500	498	701	660	530	797	579	798	519	424	478	826	769	1123	1010	1088	1073	877	1051	1053	1045	1032	1030	955	788	1052	1126	1016	1051	1091	1083	1140	910	742	884	594	777	871	702	753	865	699	494	670	504	654	752	790	530	928	845	961	614	467	674	1018	1029	1026	1034	1075	1003	959	948	1202	1040	981	1046	1146	964	1013	995	970	935	1000	985	779	1004	874	893	1076	930	2442	872	1274	2211	2072	744	818	898	840	1181	1043	912	1686	1593	1587	1165	1477	907	752	768	1335	1678	1587	941	1015	1090	1145	1055	1341	1344	1090	1069	950	1055	1175	1038	1121	1196	1101	938	1144	975	1017	742	1070	76	110	111	98	35	113	159	69	131	156	82	140	51	137	149	141	35	110	99	100	125	105	58	123	204	170	146	42	83	60	44	134	125	37	76	81	52	163	89	45	126	93	70	107	153	162	175	165	156	116	167	87	179	143	131	296	121	175	189	104	79	103	124	60	98	158	82	70	110	165	133	97	155	183	142	114	123	124	162	133	115	197	119	158	128	124	128	122	137	161	160	137	93	124	120	101	98	121	124	132	100	163	109	111	88	124	78	89	201	135	92	92	113	654	516	579	573	510	654	761	533	726	511	603	506	603	692	723	585	756	663	721	593	462	763	769	769	812	989	966	972	978	1107	1038	895	990	859	778	818	859	899	961	989	932	943	832	785	615	804	57	79	62	98	96	71	65	68	102	76	77	113	80	97	72	79	80	98	62	54	69	93	54	69	49	101	74	80	75	59	64	51	101	57	76	83	67	106	70	89	81	68	49	54	62	145	605	654	626	727	723	431	521	683	776	661	629	739	316	381	362	367	344	378	411	410	648	423	1343	1980	1166	1543	1998	1741	1768	1496	1939	1386	1163	1301	789	1104	1036	963	820	895	678	805	832	731	813	472	273	655	410	322	409	297	379	345	361	430	1786	642	385	294	294	373	275	494	284	286	342	363
ACE	71	138	263	159	240	116	81	129	130	178	124	71	81	153	159	224	254	78	109	144	55	193	157	300	76	38	94	40	45	61	56	44	62	63	47	48	41	45	67	36	43	56	41	69	35	37	34	37	64	48	60	54	249	32	54	92	56	33	44	42	71	81	60	69	61	55	105	64	60	10	40	69	32	9	20	44	28	33	36	22	34	43	31	24	25	66	21	19	30	51	5687	10391	11301	11250	7946	8491	4506	9298	5232	2935	3900	3642	4621	8046	3599	9145	12190	9687	11762	10011	4008	9684	4537	7484	3980	3768	3665	3837	4018	2744	1997	2806	2168	2770	3059	2957	3599	3097	3530	3392	4499	2882	2780	2966	4127	3215	222	619	601	273	543	414	320	387	428	248	278	382	274	452	524	385	447	261	395	280	267	601	274	421	51	92	92	110	86	87	56	48	98	85	95	74	88	98	106	66	92	66	73	86	51	89	82	205	230	211	87	71	120	104	87	65	55	175	221	318	209	167	82	47	108	173	92	143	95	104	56	46	25	67	57	23	95	43	63	44	62	39	31	30	24	42	78	86	63	33	32	337	164	461	199	317	208	100	632	565	101	148	100	149	184	159	243	188	110	253	149	110	238	314	22	42	40	25	70	42	25	48	58	42	64	18	32	58	39	51	52	289	36	25	36	31	230	344	229	479	187	232	333	183	110	148	188	100	203	205	294	213	197	365	267	212	420	180	285	88	130	126	65	89	74	129	100	118	125	100	94	125	123	98	104	142	143	79	107	109	107	156	300	116	129	531	226	88	91	113	105	153	88	77	156	211	200	189	121	127	85	73	373	105	133	39	44	11	25	16	35	26	15	15	16	25	18	21	20	22	66	52	34	12	24	11	229	0	0	2	0	0	0	1	0	0	1	1	0	5	0	1	0	0	2	1	16	1	0	0	0	0	1	0	0	0	0	0	0	0	0	1	0	0	1	0	0	1	0	0	0	49	83	147	132	136	34	157	57	86	63	62	65	37	80	94	68	61	113	38	21	17	37	23	38	342	641	466	574	250	374	414	258	166	126	206	353	159	280	258	513	197	640	1022	238	424	271	342	251	208	334	193	366	189	206	264	186	177	422	154	175	195	203	212	253	317	306	241	172	231	58	50	123	112	142	132	98	118	137	38	123	38	59	84	154	110	139	127	151	154	43	223	54	106	81	76	50	73	67	57	64	44	49	37	54	35	48	86	92	44	59	102	55	42	48	23	50	72	96	57	140	44	47	99	82	95	65	62	72	75	43	113	85	22	75	147	59	65	65	58	14	54	20	34	81	19	15	19	55	17	21	68	30	45	42	179	17	48	31	13	27	493	78	116	224	115	164	63	48	64	77	98	85	66	94	38	55	51	32	62	59	81	94	158	870	3678	1955	5499	4010	2545	5945	6143	2391	4670	1621	2595	856	199	1023	932	1283	1342	777	363	466	1301	872	588	447	1435	527	167	502	431	165	607	229	117	954	177	93	132	169	113	221	276	617	123	132	311
ACE2	57	21	30	22	29	35	18	26	22	30	17	10	27	29	24	24	30	16	15	18	26	29	41	71	41	32	73	28	42	68	25	40	38	43	30	51	39	20	46	37	40	41	27	37	48	32	272	131	229	97	81	132	251	242	245	155	238	155	72	181	130	176	95	167	191	186	93	192	235	67	81	151	122	52	129	144	103	168	109	127	113	196	182	136	108	194	196	204	137	171	6256	5732	4749	6738	4938	8181	4904	6883	5058	4250	5309	5655	7014	8966	5738	5893	8237	6895	9434	3731	4516	5150	3908	5037	3883	5715	3984	4693	3938	4667	4301	4429	3977	4018	4006	4060	5453	5318	5022	4159	3855	4857	4077	3537	6190	3962	10	42	26	7	40	55	1	8	11	24	10	6	12	20	5	34	15	7	38	12	10	21	8	12	10	14	12	4	12	9	9	8	12	15	8	21	16	10	10	22	10	12	14	20	19	18	4686	853	984	1138	3035	3637	3469	4611	3780	2330	3510	2103	1352	1289	1110	4031	4058	3647	2604	3562	3119	1846	4278	1437	1793	1983	2165	1711	2434	2643	1743	1841	1788	1598	2283	2409	2204	2364	1652	2725	2063	2027	1868	2777	2140	13	12	14	12	14	17	7	16	23	8	6	0	5	6	3	9	9	5	6	8	9	5	6	6	14	10	7	14	10	9	5	10	6	11	14	4	6	9	11	11	11	8	9	8	12	16	17	24	12	11	15	17	10	8	13	21	19	21	9	17	28	10	19	12	28	7	4	27	8	6	14	7	7	8	10	15	12	12	13	10	9	4	21	10	10	10	9	9	19	9	5	16	1	7	31	23	7	4	9	3	6	7	6	5	14	7	10	5	5	5	7	6	7	7	2	6	1	9	2	6	11	5	7	9	5	7	3	6	9	11	10	5	6	16	7	5	0	0	0	0	0	0	1	1	1	1	0	2	5	0	5	1	1	2	3	3	3	4	0	0	1	0	0	0	0	0	0	0	0	0	2	0	0	0	0	0	0	1	0	0	106	124	7	69	39	168	69	116	158	97	3418	4	180	41	9	27	175	61	61	1525	988	13	2688	1435	1392	1282	1092	584	1187	1246	1320	697	283	34	1059	2094	1496	1134	2054	2108	802	910	1390	690	644	846	214	4329	3372	2660	3431	2335	1465	1496	1682	529	720	1384	327	2391	2926	3118	1899	2525	2308	730	714	806	1233	4	4	2	6	2	3	9	1	9	13	4	12	3	5	4	18	3	28	16	12	3	7	12	13	3	14	2	6	16	11	12	8	15	11	10	12	6	11	10	2	4	12	17	14	3	3	37	9	25	8	28	18	19	15	15	24	11	12	32	7	17	15	28	13	7	5	21	22	21	24	24	106	41	25	94	42	56	43	40	28	20	81	62	104	40	192	51	90	30	22	19	676	24	9	23	27	12	10	20	14	12	24	16	20	19	9	7	10	7	34	23	61	47	66	11	21	17	21	13	10	31	6	22	18	12	38	21	29	32	39	27	37	37	34	25	31	27	111	57	64	69	68	77	78	100	71	123	59	176	45	123	85	88	63	92	102	81	95	113	126
ACER1	0	0	0	0	0	0	0	0	0	0	0	0	0	0	0	0	2	0	0	0	0	13	8	6	0	0	0	0	0	1	0	0	0	0	0	0	0	0	0	0	0	0	0	0	0	0	0	1	0	0	0	1	0	2	1	2	2	0	0	0	0	0	1	0	0	0	0	0	0	1	0	0	1	1	0	0	1	0	0	0	2	0	1	0	0	0	0	0	0	0	1	0	0	0	0	0	0	0	0	0	0	0	0	0	2	0	0	0	0	0	0	1	0	0	0	0	0	0	0	1	0	0	0	0	0	0	0	0	0	0	0	0	0	0	0	0	0	0	1	0	0	1	0	0	0	0	0	0	2	0	0	0	0	0	0	0	0	0	0	0	0	0	0	0	0	0	0	0	0	0	0	0	0	0	0	0	0	0	0	1	0	0	5527	4411	4384	4682	4139	6491	14050	19444	16655	11191	5744	24665	6546	5222	4626	9905	5496	6594	18302	19217	11795	25055	23332	4369	4440	4606	5105	4492	8075	14104	8403	12576	7011	6370	8333	5521	4246	4565	2507	2866	9733	11196	8019	5433	5790	1	0	0	2	0	2	0	0	1	0	1	0	0	0	0	0	1	0	0	0	0	0	1	0	0	0	0	0	0	0	0	0	0	1	0	0	0	0	0	1	0	0	0	0	0	0	0	0	0	1	0	0	0	0	0	0	1	0	0	0	1	0	0	0	0	0	1	0	0	0	0	0	1	0	0	0	0	0	0	0	0	0	0	0	0	0	1	0	0	0	1	2	0	0	1	2	0	0	0	0	1	1	1	1	2	0	0	0	0	0	0	1	0	0	0	0	0	0	0	0	0	0	0	0	0	0	0	0	0	0	0	0	0	0	0	0	0	1	0	0	2	0	0	0	0	1	0	0	1	0	8	0	0	1	0	7	0	0	0	1	1	0	0	1	0	0	0	0	2	0	0	1	0	0	0	0	2	0	0	0	0	0	0	0	0	0	0	0	0	0	0	0	0	0	0	0	0	0	0	0	0	0	0	0	0	0	0	0	0	0	0	0	0	0	0	0	0	0	0	0	0	0	0	0	0	0	0	0	0	0	0	0	0	0	0	0	0	1	0	0	0	0	0	0	0	0	0	0	0	0	0	0	2	0	0	0	1	1	0	0	0	0	0	0	0	0	0	0	0	1	1	1	1	3	5	3	1	4	4	4	1	4	1	4	2	1	4	2	1	3	4	4	4	3	1	0	0	0	0	0	0	0	0	0	0	0	0	0	1	0	0	1	0	0	0	0	0	0	0	0	0	0	0	0	0	0	0	0	0	0	0	0	0	0	0	0	0	0	0	0	0	0	1	0	0	1	0	3	0	1	12	17	55	1	0	0	0	0	0	0	0	1	0	38	33	31	33	53	25	42	30	33	20	44	36	4	10	5	13	10	13	6	7	8	10	16	1	0	0	0	0	0	0	0	0	0	0	5	0	0	0	0	0	0	0	0	0	0	0
ACER2	597	718	616	799	529	594	314	349	377	355	555	364	440	1418	648	690	874	460	336	290	453	615	979	511	775	614	535	524	568	1017	850	395	704	798	454	401	676	488	808	442	650	625	757	500	619	623	1076	862	890	867	876	610	1031	917	806	1219	1112	1018	1012	982	964	1190	1133	946	960	735	917	1426	928	632	597	674	632	370	697	636	530	600	614	637	625	716	574	599	684	541	669	693	554	582	943	689	704	826	768	848	505	641	542	423	556	722	864	1135	1177	1023	924	761	798	1248	512	733	674	525	506	491	419	508	521	487	341	518	448	436	478	539	437	449	515	508	527	512	422	470	654	412	373	799	602	547	661	730	526	449	559	371	356	587	431	640	1035	882	766	728	591	336	412	698	852	1011	534	424	356	311	447	299	417	509	482	365	366	459	450	322	385	362	334	376	458	398	462	423	322	394	347	309	222	210	160	142	135	103	107	329	422	409	336	423	157	196	141	180	161	222	204	454	318	221	152	335	273	250	361	326	312	359	208	209	157	168	180	172	318	208	270	240	192	633	543	700	595	782	643	364	1864	1778	416	503	505	539	537	530	804	626	620	561	406	493	646	644	412	330	352	275	345	352	285	352	441	404	374	317	278	331	384	375	325	367	264	338	317	373	337	293	540	409	243	228	220	191	208	183	209	234	490	253	398	332	404	258	157	212	356	401	305	381	204	204	212	252	203	355	261	352	425	330	272	269	248	299	324	306	290	221	251	348	315	309	744	296	334	798	642	239	219	297	235	362	396	265	489	590	585	487	472	273	242	228	393	513	383	336	295	189	176	259	340	314	272	205	279	267	238	244	198	242	228	294	215	177	371	199	322	29	48	43	63	16	41	81	32	129	128	51	88	56	30	55	162	19	51	51	49	64	53	32	22	18	26	14	13	18	15	11	19	23	3	10	17	5	23	15	11	51	17	5	24	120	117	120	124	106	58	96	75	128	88	119	160	70	130	171	95	96	116	83	54	69	114	93	68	682	914	715	832	1033	928	764	674	587	651	842	848	563	1295	879	987	574	884	912	738	686	658	782	1066	604	542	772	667	493	578	557	610	622	782	451	555	569	642	624	482	789	683	560	486	492	1407	1007	1166	1172	1581	1342	2463	1578	1955	1169	1906	1569	1344	1659	1242	1749	2046	2162	1837	1631	1408	1461	2594	1750	810	703	893	811	817	956	755	1407	840	1479	1089	1416	945	1101	982	1150	1121	1196	1625	1126	1060	1864	170	272	153	185	291	183	201	306	399	368	330	649	283	576	398	491	390	249	165	254	272	297	245	157	378	439	191	199	142	218	362	301	305	276	230	282	277	289	239	196	263	343	186	285	162	505	547	654	491	538	498	347	358	522	408	478	408	485	340	314	322	253	236	321	280	369	527	440	294	332	250	270	338	324	415	225	332	321	324	265	221	334	262	358	270	230	215	200	218	214	213	693	667	643	421	792	427	449	437	541	620	468	1732	529	550	674	423	617	757	398	465	524	518	576
ACER3	32	21	49	46	49	31	22	14	35	35	31	20	33	32	42	52	41	29	17	33	27	27	29	39	25	22	25	17	13	27	28	24	25	20	15	28	30	21	27	30	17	18	30	19	33	23	173	92	142	91	125	120	196	174	227	124	172	133	125	141	188	164	139	171	207	178	152	119	150	111	90	137	154	80	93	109	100	102	129	146	107	161	196	102	116	118	178	99	145	161	61	68	59	81	61	84	59	66	46	64	40	91	70	111	64	82	90	86	103	198	57	57	62	51	49	61	78	62	62	45	76	79	70	71	62	61	64	60	64	54	65	78	45	91	117	59	144	183	146	99	156	125	139	141	143	145	104	143	168	174	159	130	113	73	155	145	100	127	101	127	114	114	105	102	103	94	100	105	110	94	94	120	104	105	92	112	109	100	102	109	137	121	438	156	228	461	701	560	285	826	156	235	588	323	252	140	158	824	475	565	546	176	226	281	462	135	312	166	420	111	147	230	115	396	393	227	194	512	557	537	460	491	172	151	219	513	523	155	95	118	82	100	97	94	333	323	124	122	117	165	81	89	141	80	103	140	102	111	74	97	80	81	86	69	69	80	71	55	77	59	68	75	79	78	81	90	92	80	71	89	77	60	55	89	62	51	68	156	87	84	131	82	109	60	73	78	87	60	69	106	96	108	79	78	90	63	54	59	75	63	60	79	71	64	68	89	70	67	63	59	41	59	83	69	79	102	61	81	140	48	62	141	126	76	61	79	75	90	98	109	75	102	115	72	81	82	77	65	75	46	66	82	76	84	53	62	116	75	64	77	80	77	104	47	42	79	79	92	51	70	77	96	71	7	5	4	11	1	4	7	4	6	6	3	10	4	8	12	7	1	6	7	7	7	4	13	10	9	13	5	8	9	1	0	4	8	2	6	0	4	24	6	1	10	3	6	2	97	98	534	60	350	87	79	78	131	172	75	1039	177	261	638	62	119	113	209	108	59	382	120	226	16	17	15	21	30	20	13	16	10	3	16	19	24	22	28	27	20	15	12	28	19	12	15	38	16	14	18	8	20	22	12	15	18	27	18	13	14	19	18	19	14	24	10	20	13	325	268	288	261	377	265	356	393	437	422	386	377	268	363	266	403	465	264	575	368	319	305	349	308	287	227	245	203	241	234	193	270	216	236	274	305	316	191	307	208	268	238	278	285	428	217	35	23	40	12	34	32	27	42	20	36	31	43	32	23	40	21	23	47	50	43	23	23	32	44	28	24	39	20	17	32	20	30	38	22	30	31	19	21	25	33	24	23	25	24	36	77	74	49	66	54	61	60	70	34	48	68	51	56	51	43	55	55	36	55	57	53	84	81	49	52	100	84	42	33	85	46	61	143	81	131	83	192	89	141	117	132	73	128	115	127	119	69	76	87	79	83	84	91	84	77	66	104	21	8	98	83	125	133	95	120	101	119	117	115
ACHE	4	22	6	3	4	7	1	2	5	6	9	5	1	11	7	9	8	7	6	3	0	9	14	17	5	10	12	11	2	9	9	6	5	4	4	8	10	2	9	8	4	6	9	5	7	4	96	25	65	96	130	124	168	54	120	241	113	115	98	100	193	232	30	133	31	69	130	78	108	49	170	348	44	31	62	48	170	40	135	77	273	143	53	53	117	115	72	62	89	113	17	7	3	4	7	13	4	14	5	7	3	6	10	18	6	12	14	7	10	67	2	12	6	10	5	12	11	7	6	8	8	16	14	11	9	3	3	9	10	11	611	5	8	10	16	7	1477	3736	3161	2542	2240	3576	2345	2364	2611	1656	1601	2365	1910	3212	3612	2326	2760	2356	1871	1217	1341	2744	2733	3189	3594	2895	2479	2313	2550	2238	2972	2986	3038	2127	2549	2550	2490	2729	2533	2651	2372	3160	3005	2882	2502	2575	2140	3554	2405	1882	2430	2242	3633	1689	3716	2722	1356	3639	2864	3872	4834	3189	1851	1728	4203	5020	3158	3803	2332	6967	4757	5102	2934	6072	5318	3357	6087	4765	5099	5543	4292	3202	2761	2374	1778	1886	5408	6067	6089	4035	2757	1641	964	1138	1219	1019	1127	682	7619	6110	789	816	858	895	768	866	927	823	1110	1972	636	930	1121	1058	745	595	682	637	559	694	611	474	673	819	723	504	723	730	533	1167	937	702	762	780	608	673	348	186	210	196	146	4102	575	755	429	392	1161	299	523	345	1819	573	683	593	860	586	1016	721	982	323	1006	295	635	303	244	497	454	466	444	454	505	533	1221	493	673	541	897	2287	422	672	2910	1043	3434	1128	1453	2698	2380	880	957	1124	934	1314	1103	1134	2057	2442	1980	1261	1770	1012	889	1009	1316	1744	1909	991	1102	1176	1492	1293	1849	1681	1349	1463	1430	1334	1394	1192	1286	1283	1444	1330	1364	1260	1493	1093	1326	17	14	21	11	4	13	16	6	16	14	11	27	21	21	16	14	2	7	8	8	13	13	5	6	15	13	10	2	7	4	2	9	8	8	11	4	11	8	10	3	6	9	2	6	38	65	34	63	318	50	63	36	31	81	42	10	25	30	13	43	51	51	30	35	44	42	75	62	4	5	2	3	5	1	3	6	4	2	1	2	6	5	2	3	4	0	2	2	1	2	4	8	7	4	9	9	2	11	2	6	4	6	5	11	3	4	2	9	3	6	2	1	2	570	335	366	153	165	169	70	213	213	100	105	182	382	110	536	339	110	65	423	80	316	89	201	216	746	510	295	561	293	350	401	254	313	231	272	618	1477	339	384	950	780	426	288	308	275	247	7	17	6	14	25	11	3	170	175	44	130	13	15	12	446	231	292	53	8	7	101	325	9	252	8	251	791	12	69	6	4	11	14	3	19	818	15	462	23	60	292	567	237	316	382	403	18	37	32	43	126	27	10	48	15	46	16	29	12	16	13	10	14	13	13	17	16	23	87	163	84	140	125	105	192	124	162	142	75	137	72	98	67	133	111	80	69	55	57	90	68	15	18	23	24	16	11	34	9	20	19	15	92	94	44	13	12	7	19	10	12	9	74	10
ACIN1	799	1166	995	1299	955	1127	542	662	608	704	937	656	717	1809	1044	1108	1238	755	677	721	704	1119	1629	1433	993	1197	1207	1169	1208	1461	1178	1016	986	1033	891	1036	980	1070	1146	1242	1257	1080	1145	787	1200	1262	2727	2155	2033	2479	2541	1654	2550	2187	2859	2635	2448	3082	2897	2563	3249	4129	3107	2683	2629	2233	3143	3261	2755	2170	2658	3135	2481	1067	3142	2890	2652	2653	2568	2848	2995	3115	3099	2659	2813	2788	2884	2742	2622	2373	1763	1616	1333	1784	1471	2257	1167	1448	1368	1052	1405	1573	1782	1767	1501	1945	2165	2273	1732	2788	1315	2117	1876	1536	1450	1782	1588	1554	1855	1626	1376	1759	1548	1605	1481	1603	1528	1661	1482	1590	1791	1625	1385	1629	2280	1651	1490	3201	2677	1399	2477	2562	1976	1824	2495	1908	1689	2352	1724	2843	2306	2335	2327	2161	2084	1692	1649	3606	2100	2373	1468	1654	1622	1784	1571	1875	1644	1447	1650	1961	1538	1881	1699	1835	1785	1879	1756	1461	1565	1830	1315	1760	3716	2724	2205	3670	3814	3820	2730	2505	2598	1751	3379	3191	3222	2734	2770	4447	3047	3425	3494	2569	2718	3253	4096	2783	2970	2872	2774	2587	2862	2466	2648	3409	3319	3004	2900	2790	2957	3026	1986	2857	3007	2936	2832	3006	2969	2313	1594	2213	1999	2223	2543	1751	3893	4570	2017	1812	1718	2642	1735	1716	2840	1966	2437	1672	1707	1882	2400	2264	1546	1623	1440	1585	1510	1596	1568	1737	1595	1660	1607	1172	1465	1737	1863	1659	1682	1562	1511	1458	1405	1585	2865	2996	3266	3157	2837	3551	3422	2455	3178	2241	2777	3083	2925	2654	4239	3817	4331	3544	2584	3237	3803	3891	4142	3657	3057	3497	3152	3519	3497	3592	3449	3530	4401	3477	3740	3349	3363	3307	3963	3473	3126	3528	3435	3624	3692	3550	7687	3428	3673	8067	8190	2753	3140	3382	3369	4262	3536	3644	5438	5957	5584	4214	4834	3088	2898	2652	4792	5229	5117	1804	1815	1852	1924	1856	2539	2445	1864	1869	1883	1892	1878	1891	1964	2045	2065	1851	1949	1802	2199	1500	1951	424	766	825	692	177	462	1247	604	1042	1154	657	986	353	712	1254	1190	266	1034	803	754	736	753	315	515	626	664	687	222	363	342	217	488	323	248	325	401	238	584	416	261	591	403	214	478	1068	1467	1505	1482	1382	1077	1123	745	1358	1278	1080	2955	905	1544	1928	1053	966	1294	1127	694	903	1724	980	1036	836	1045	787	806	1114	1085	876	1015	768	791	959	1051	661	1179	958	1323	1135	890	787	875	970	1048	1306	1503	1050	1178	1238	930	1162	938	1053	1268	1263	1691	1160	1072	1014	993	912	867	1248	1169	1036	932	1040	3354	2811	2866	3080	3028	3582	3536	3247	3638	2730	3310	2780	2966	3391	3824	3899	4505	3707	3610	3597	2490	4325	4332	4120	3758	3805	2943	3506	3697	3850	3630	3657	3894	3624	3508	3655	3232	3884	3703	3765	3692	3571	3698	3548	3272	3548	787	839	638	729	847	839	659	910	888	898	714	907	958	1046	802	874	815	776	782	843	756	931	659	705	717	841	722	792	774	776	706	810	702	629	781	795	681	736	808	920	717	716	648	577	435	1584	3475	4612	3320	4567	4360	2759	3067	4116	3236	4307	3974	4957	2948	3030	3314	3354	2889	3173	3250	3684	4755	3104	4396	5536	4334	5152	5040	4106	6378	4125	5286	6467	5621	5712	4222	4586	4001	4188	3850	3719	3758	4340	3792	3682	3619	2671	2178	2760	2079	2744	2137	2289	2599	2543	2309	2288	6429	3729	2463	2158	2053	2092	2164	2225	1923	1880	2115	2086
ACKR2	28	47	39	162	62	50	56	29	60	41	81	39	37	157	59	52	117	26	26	49	38	50	88	141	200	213	292	217	314	290	208	204	214	228	155	179	173	208	234	264	351	216	209	149	171	260	41	58	40	65	69	20	49	59	41	77	40	66	38	34	133	149	60	33	40	35	62	64	69	86	117	122	102	32	97	105	108	82	77	80	99	125	83	87	91	117	95	87	120	78	359	886	711	1629	571	2464	1616	1106	1730	680	1206	1291	776	2082	2050	1186	1480	1539	2712	839	779	1193	661	3737	49	70	37	63	99	54	54	57	42	36	44	53	62	56	63	65	80	41	35	57	43	64	47	100	75	58	93	50	66	70	89	68	72	74	59	61	94	106	97	62	100	68	39	111	61	105	76	71	69	101	123	83	71	99	77	95	84	89	90	108	112	134	123	74	94	89	72	101	66	126	111	73	72	41	43	29	30	18	21	97	122	96	156	176	67	36	19	34	21	61	45	145	155	201	77	199	128	61	116	68	88	138	117	134	97	106	96	64	67	73	79	55	114	39	57	65	88	147	70	49	186	170	124	59	75	61	51	60	150	90	59	80	82	47	108	127	175	137	77	147	172	148	149	209	117	145	159	95	137	123	142	142	196	111	141	105	115	171	98	87	121	139	60	136	89	108	95	65	77	88	50	80	234	144	60	167	77	68	79	121	203	188	141	154	155	166	171	134	202	144	225	146	180	155	188	180	283	212	142	184	177	127	170	86	274	96	148	405	127	77	96	105	136	160	130	111	101	211	240	180	117	161	136	68	169	123	220	162	150	141	165	184	148	211	178	148	106	78	105	172	146	137	176	160	122	129	105	90	141	12	12	16	20	4	8	15	22	19	14	3	20	4	8	27	18	1	13	12	11	21	30	9	25	18	29	28	6	6	6	6	7	5	7	8	16	7	36	28	9	30	13	9	15	15	20	16	22	25	10	16	8	15	10	8	32	20	24	16	15	4	14	6	18	22	59	22	33	74	101	85	64	108	122	72	112	61	37	90	138	59	110	89	181	79	83	103	51	75	126	186	279	156	213	172	226	146	127	173	130	115	163	106	120	139	100	107	128	163	184	127	104	113	49	29	29	52	57	42	120	42	89	40	47	39	47	65	48	97	107	23	50	70	17	49	87	102	103	220	110	113	163	147	139	200	139	162	146	170	102	181	136	156	168	127	179	153	121	180	13	16	25	34	54	34	17	18	27	18	9	19	25	34	47	8	9	15	23	19	9	15	15	25	27	49	34	41	60	27	28	31	43	18	49	35	51	43	33	83	51	33	38	21	17	90	115	137	79	228	205	74	98	217	92	211	251	119	200	300	238	227	191	210	263	269	316	279	435	135	408	141	133	167	140	124	166	152	395	317	379	314	368	286	362	324	383	408	311	291	254	151	33	60	99	114	88	105	161	131	100	109	209	140	107	103	51	86	91	101	101	88	112	77
ACKR3	342	491	330	418	289	586	201	157	327	261	279	93	300	527	425	341	449	202	118	175	279	342	427	236	445	336	511	473	313	993	561	546	361	583	479	252	437	283	469	452	549	356	464	334	371	528	333	449	347	318	256	400	563	431	503	237	399	287	422	350	302	402	345	302	342	419	474	380	211	236	581	664	337	127	631	633	455	468	539	537	423	799	343	324	334	306	476	365	331	340	586	976	571	1256	650	942	697	1200	894	726	580	737	770	1087	491	821	751	1113	636	1210	821	919	1277	881	720	771	762	831	764	993	970	895	642	607	668	745	1255	912	1426	923	1030	1037	1126	906	1219	678	169	274	310	190	293	380	245	166	243	159	165	246	234	281	343	260	235	196	219	150	153	337	285	278	132	155	156	232	178	164	160	202	196	190	139	160	154	144	189	176	205	142	181	183	133	192	428	644	942	312	372	360	441	333	423	296	369	276	489	572	554	579	341	474	310	416	570	371	301	356	418	550	400	487	407	359	331	329	380	676	313	522	317	324	731	219	317	301	402	384	436	251	178	324	214	200	302	173	554	790	141	222	124	187	144	254	232	174	243	196	138	227	308	311	204	134	242	121	135	174	204	147	184	230	166	90	155	198	212	180	226	179	145	223	114	157	404	362	632	437	338	416	261	334	285	207	211	312	439	296	533	397	348	258	268	311	353	551	328	715	674	877	830	631	428	699	613	881	727	621	575	654	799	613	686	601	535	612	629	568	698	79	125	68	57	111	232	53	34	81	59	91	101	77	94	127	90	71	115	73	33	52	133	72	116	56	71	30	58	37	83	90	68	72	63	54	61	25	53	72	60	98	76	39	101	32	109	16	2	12	12	7	4	38	1	18	36	19	48	2	19	41	5	7	11	3	13	10	19	2	4	5	6	2	2	3	3	0	1	4	2	2	2	1	2	1	3	5	1	2	5	228	248	439	230	177	156	285	128	290	291	188	263	152	272	398	95	141	160	203	99	114	379	123	203	175	157	139	124	196	140	151	217	189	108	124	163	147	212	197	205	155	193	156	107	146	170	99	206	105	166	185	174	127	97	141	158	117	223	96	145	83	178	92	110	190	164	100	120	103	1047	813	1002	1090	938	1962	1472	960	1670	1177	1233	746	934	1732	652	946	1213	2091	939	919	602	1719	2612	1535	817	1452	819	1402	988	1303	1093	1691	953	1042	976	1297	759	861	1771	917	1457	1782	858	761	950	1611	221	271	292	224	377	527	166	216	399	325	140	193	314	452	232	208	289	248	218	201	315	248	145	161	208	382	203	450	286	176	263	368	705	196	359	245	480	372	300	1260	294	410	194	222	147	652	245	268	213	304	206	243	163	379	334	182	319	287	203	181	117	145	143	204	237	298	286	287	1168	813	1302	549	701	526	796	469	757	726	829	862	885	642	675	727	727	684	748	793	762	550	599	1456	931	1516	1117	548	1161	891	1390	722	973	1270	2414	906	1290	1111	1118	1173	770	1310	1361	1062	1435	1674
ACKR4	103	109	100	142	102	115	92	73	62	119	109	37	107	226	110	100	89	92	60	67	82	73	70	112	148	173	137	170	124	215	188	181	167	261	236	128	196	132	150	149	153	124	164	146	198	97	236	100	121	106	94	49	116	48	122	37	52	162	122	73	69	108	94	55	59	59	27	62	45	696	1234	575	367	267	177	233	122	223	130	120	88	336	265	521	104	633	253	124	92	114	282	160	189	173	237	177	179	122	99	110	88	146	163	403	512	196	266	161	197	388	136	115	113	115	364	376	441	466	285	296	215	314	278	239	368	463	374	344	372	292	298	288	168	264	719	158	264	252	210	143	212	239	202	219	198	218	126	216	202	256	146	109	229	182	169	179	141	191	213	220	75	159	125	141	124	176	104	145	173	151	109	117	135	150	141	103	104	111	125	144	130	126	725	1018	928	625	750	674	2217	809	1641	1086	667	1004	945	1151	1314	1949	808	595	1458	1846	1682	703	592	4353	4469	4444	4361	5492	4654	7086	5815	4707	4974	4724	10229	4700	4880	4644	3226	3778	6814	4970	5269	6948	3509	127	53	63	54	57	49	56	474	320	61	63	64	68	34	69	53	28	54	133	45	91	44	63	31	38	50	39	28	30	27	19	47	44	31	26	40	55	36	53	52	64	31	37	27	34	18	41	28	25	27	61	42	30	38	27	29	37	15	31	30	25	27	34	37	32	13	38	26	29	30	35	41	40	31	45	35	42	34	41	38	55	39	49	46	59	36	30	40	60	32	62	92	45	38	81	107	72	46	120	84	71	85	68	64	52	39	72	84	77	37	35	51	72	30	63	74	23	42	35	97	74	50	47	63	57	79	41	40	49	33	92	50	40	104	72	63	0	2	1	1	5	1	4	2	1	1	0	2	1	1	18	3	2	1	3	1	4	6	4	1	7	10	7	1	4	3	3	1	2	1	6	8	1	6	5	2	5	4	3	4	48	38	88	33	54	24	17	35	50	57	37	85	46	41	92	26	18	20	48	17	21	105	53	50	17	21	15	22	13	8	6	9	8	6	10	27	11	22	18	25	9	15	5	11	5	12	6	38	16	25	18	16	31	9	16	14	33	42	27	19	17	22	17	13	45	27	26	18	22	97	55	53	56	83	43	86	41	82	81	52	52	87	106	75	49	84	49	78	62	44	38	69	32	89	124	114	147	221	177	200	144	110	119	173	195	149	159	193	102	104	172	139	130	133	121	80	81	125	29	55	79	40	44	65	85	34	107	153	163	113	24	64	77	70	48	84	12	26	36	36	171	73	138	53	44	83	78	203	65	60	57	125	98	115	108	131	81	33	97	54	124	217	90	157	132	122	190	203	91	274	113	109	44	934	1294	711	595	740	410	409	399	381	516	42	30	33	31	20	11	64	25	28	59	53	50	98	71	74	157	147	79	88	148	87	76	111	126	57	27	76	113	212	160	203	145	165	214	239	85	79	158	209	120	194	152	106	131	132	104
ACLY	792	1005	1043	1072	754	944	393	552	505	627	662	509	678	1447	1008	1124	1141	612	520	570	590	761	1455	1361	0	0	0	0	0	0	0	0	0	0	0	0	0	0	0	0	0	0	0	0	0	0	8184	5947	7862	5697	6441	6021	10987	13411	10210	8466	9594	9581	8203	7395	11280	11445	9895	9359	7047	9225	10492	11057	7655	0	0	0	0	0	0	0	0	0	0	0	0	0	0	0	0	0	0	0	0	0	2874	3151	2734	3208	2089	4489	2995	3792	3721	2678	3777	3363	2505	3546	2798	3115	4357	3312	5062	5093	3276	3640	4073	3564	0	0	0	0	0	0	0	0	0	0	0	0	0	0	0	0	0	0	0	0	0	0	2499	6055	5751	3079	4379	5643	3878	4074	4807	3185	2941	4087	3203	6045	4998	3869	4076	3334	3326	2493	2573	5467	3894	3897	0	0	0	0	0	0	0	0	0	0	0	0	0	0	0	0	0	0	0	0	0	0	5989	5098	3949	5270	6133	7089	8189	8728	7252	4425	7969	9834	5458	4325	4705	6395	5449	6556	9795	6585	9065	8590	10394	0	0	0	0	0	0	0	0	0	0	0	0	0	0	0	0	0	0	0	0	0	0	4083	2909	3798	3387	3947	3706	2419	8205	8763	2908	2848	2691	4404	2959	2927	3656	3126	3814	2914	2151	2801	3463	3344	0	0	0	0	0	0	0	0	0	0	0	0	0	0	0	0	0	0	0	0	0	0	4571	5371	5815	4583	4799	4606	4426	3364	3281	2728	3988	4120	5663	3875	6853	5645	5381	4010	2725	4346	6171	5509	6654	0	0	0	0	0	0	0	0	0	0	0	0	0	0	0	0	0	0	0	0	0	0	1990	4961	1836	2086	4678	4330	1373	1730	1962	1630	2292	2022	2238	2921	3919	3154	2386	2655	2138	1664	1587	2126	2849	2452	0	0	0	0	0	0	0	0	0	0	0	0	0	0	0	0	0	0	0	0	0	0	169	318	286	252	69	197	421	222	522	537	309	418	122	298	554	505	80	512	298	220	224	207	0	0	0	0	0	0	0	0	0	0	0	0	0	0	0	0	0	0	0	0	0	0	1654	3370	5228	2833	3242	2170	2760	1918	3587	2914	1817	6592	1914	5070	6361	1931	1658	1737	2223	0	0	0	0	0	656	1627	835	883	1572	1015	1182	1071	1504	693	1245	613	732	1794	1069	1795	1018	1094	998	993	1233	1173	1568	0	0	0	0	0	0	0	0	0	0	0	0	0	0	0	0	0	0	0	0	0	0	2559	2776	2473	2364	2308	3007	3209	2571	3199	2215	2917	2304	2200	2656	2853	2994	3300	2701	2738	2590	2899	3064	3075	3112	0	0	0	0	0	0	0	0	0	0	0	0	0	0	0	0	0	0	0	0	0	0	749	658	893	605	702	1026	850	727	729	727	687	927	752	761	732	599	601	810	898	659	728	627	713	792	0	0	0	0	0	0	0	0	0	0	0	0	0	0	0	0	0	0	0	0	0	0	4365	4720	6140	6693	6607	4676	4754	2660	4420	5922	4086	3342	0	0	0	0	0	0	0	0	0	0	2713	3426	7120	3130	2949	2265	4026	1621	4089	5370	8804	4577	0	0	0	0	0	0	0	0	0	0	0	2585	2153	2396	2419	0	0	0	0	0	0	0	0	0	0	0	0	0	0	0	0	0	0	0
ACMSD	1	0	3	1	1	2	2	1	0	1	3	1	5	1	6	10	2	0	1	2	0	2	0	4	0	4	3	0	1	2	3	2	1	1	2	6	6	4	1	1	3	3	1	2	3	0	8	3	3	2	4	2	15	6	6	3	0	6	0	4	5	4	10	4	3	6	4	2	7	5	11	22	6	5	6	64	12	14	8	8	5	16	18	9	11	8	7	6	9	26	1368	2320	1508	1825	1152	3214	1857	2197	2511	2312	2459	3168	2272	2292	842	2516	2985	2975	2763	330	3083	2213	3229	3115	924	1697	2228	1974	2237	2411	3063	2991	2344	2824	3103	1971	2422	2391	3098	2086	2512	2959	3696	2786	3865	1893	4	9	6	5	3	4	6	2	5	6	5	4	5	5	10	1	6	4	4	4	4	5	2	9	2	2	2	0	6	1	2	2	1	1	2	2	2	1	1	4	2	2	2	4	2	3	2	4	5	2	1	2	3	0	2	4	1	1	3	0	2	2	1	3	3	3	1	3	3	1	1	1	0	1	1	2	1	2	1	0	3	1	1	0	0	4	0	5	0	1	1	4	2	3	0	3	2	0	11	6	5	4	2	4	2	1	2	1	2	6	4	1	3	4	1	0	0	0	1	0	1	3	1	1	5	5	2	1	0	0	1	0	0	1	1	3	2	3	4	1	4	3	3	4	7	4	3	7	6	5	5	3	2	3	4	1	4	5	2	6	2	2	2	5	4	4	2	4	8	2	4	3	3	4	5	14	0	2	8	4	13	1	8	2	0	6	7	2	1	1	0	3	1	4	4	8	4	4	2	1	4	1	4	1	4	1	0	1	2	0	2	0	1	2	3	1	3	0	3	1	2	1	0	1	4	0	2	0	0	1	0	0	1	2	0	2	2	0	1	3	0	4	3	1	0	2	3	1	4	0	1	5	0	0	1	1	1	0	3	0	0	1	0	0	0	3	0	0	3	0	6	0	2	6	1	2	2	0	1	2	2	4	2	3	1	2	1	3	1	2	3	2	3	2	0	2340	2636	1847	2665	3537	2175	3268	1874	2260	1679	2569	2506	2032	2434	2517	3131	2602	3073	2174	2572	3159	3489	2508	2818	2420	2784	2880	2283	2506	2380	2457	1925	2403	2613	2444	2134	2584	3456	2774	2467	2922	2402	2099	2306	2370	2	0	2	0	2	3	3	2	1	2	0	3	1	1	5	2	1	7	2	3	0	5	9	2	2	2	10	3	2	1	1	6	2	10	1	1	2	4	1	1	18	1	3	9	3	7	1	2	5	2	3	0	0	3	2	2	5	1	2	2	4	1	1	3	3	0	1	4	4	8	1	22	2	2	31	3	4	2	4	0	6	47	2	17	3	58	2	0	0	1	3	255	2	1	13	3	2	4	2	1	5	1	2	5	3	4	2	2	4	0	1	11	16	25	2	4	4	2	3	3	7	8	4	3	3	3	2	5	6	9	3	1	3	4	2	2	3	2	1	4	1	3	2	0	2	4	3	1	3	2	1	1	4	2	0	4	2	1	4	3
ACN9	544	317	408	480	359	541	461	271	454	642	346	435	420	648	327	441	295	214	383	344	381	359	666	381	303	214	300	258	283	345	256	283	210	275	254	299	232	231	323	267	237	262	278	286	272	296	404	177	202	264	243	255	286	443	516	212	387	262	325	257	218	230	159	293	407	382	189	236	191	232	262	319	230	237	327	312	286	255	308	339	290	356	282	265	268	349	275	274	331	356	457	361	390	578	413	729	533	316	520	419	393	632	436	621	328	454	475	344	507	617	329	364	490	262	295	346	293	289	343	295	276	348	293	260	268	225	271	268	284	247	330	257	233	267	440	273	245	285	293	258	290	324	227	188	270	278	274	314	245	320	260	216	202	137	246	226	193	286	207	206	246	165	226	205	209	193	239	276	222	201	218	221	191	204	181	210	241	235	197	222	272	234	227	187	212	235	184	223	278	184	234	244	174	275	300	193	177	224	149	147	232	306	224	164	273	131	155	183	125	138	173	190	167	166	136	130	169	142	132	160	150	147	168	156	145	143	151	441	239	333	359	300	353	321	654	914	366	346	366	436	275	241	341	197	249	315	318	323	261	232	238	221	236	205	223	209	209	202	211	207	211	280	240	218	188	232	239	210	204	275	260	216	313	345	392	311	365	586	285	390	417	347	471	432	347	306	390	344	269	480	423	426	276	373	327	280	270	331	295	236	239	301	317	308	295	294	303	302	324	321	270	361	278	280	336	428	271	270	358	154	231	393	509	256	214	370	250	290	328	286	271	343	248	243	188	243	265	232	226	282	200	175	210	214	199	190	268	290	195	177	240	209	345	229	154	170	207	224	178	189	301	253	185	22	7	7	30	17	22	14	19	21	11	14	30	9	82	25	17	4	11	24	10	31	15	13	34	54	47	63	23	37	4	9	11	49	12	22	23	10	34	25	12	10	11	21	15	238	121	166	225	141	207	264	114	298	367	176	497	205	191	173	112	192	254	211	105	95	162	138	132	259	203	226	197	326	367	200	275	260	163	261	223	300	238	291	254	201	193	331	274	180	274	206	285	270	326	248	250	237	280	355	241	253	363	289	239	253	311	222	210	329	272	208	369	296	173	107	124	182	158	183	243	120	220	205	154	184	168	217	161	156	175	104	178	199	118	155	189	134	164	208	256	173	166	188	207	219	200	176	216	256	162	205	185	175	187	178	165	168	241	227	574	325	448	569	724	705	550	455	500	691	381	473	451	568	397	312	402	290	553	646	481	373	505	319	258	250	375	344	329	310	374	393	354	302	294	280	232	199	342	236	256	261	245	209	207	592	331	166	191	236	177	205	286	215	152	141	139	133	179	147	160	135	156	140	150	153	199	155	321	225	327	262	320	234	317	300	288	190	260	188	129	173	112	123	130	131	117	135	125	143	138	107	102	113	98	201	185	226	151	171	180	159	312	66	141	163	173	206	218	178	172	174	167	167
ACO1	1465	799	1786	1630	1490	1449	980	866	871	1346	1233	1017	1276	1910	1503	1682	1492	965	1091	1118	971	1465	2036	1765	2157	1766	1954	1774	1893	2607	1903	1924	1715	2167	2179	2117	1879	1926	1942	1819	1954	2003	1764	2164	2349	2020	3616	2320	2978	2800	2901	2117	3974	4156	4367	2909	3644	2963	3181	3099	3450	3099	2811	4018	3820	3943	3252	2888	3222	4166	4216	5207	4852	2473	4765	3903	3721	3915	4521	5137	4491	6070	5334	4706	4316	5397	5231	5479	4814	5532	6471	9819	8432	9652	5705	12102	10522	11826	9486	6842	9959	13270	7087	8687	6383	8162	8639	9079	16789	9870	8288	13667	11516	8446	7369	8145	8667	8273	9085	8941	11489	9806	11042	9296	10206	9157	9577	8506	8976	9182	8738	10746	11277	11431	15981	9107	731	925	956	572	847	945	718	680	804	746	684	797	753	903	768	579	631	466	899	697	626	880	608	647	710	675	598	716	721	680	661	675	704	771	632	744	622	758	778	719	761	681	594	744	760	726	1139	1162	1152	841	1052	1100	1310	1426	1251	889	954	2122	1184	1020	1118	1677	998	967	1579	1489	1362	1675	1580	1049	1198	1155	1061	1142	1096	1235	1164	1174	1264	1165	1184	1233	1187	1190	1175	1110	1136	1015	1175	1313	1373	938	470	807	530	672	935	680	1439	1714	687	797	694	1061	593	553	760	549	638	717	666	836	610	587	583	623	568	573	672	548	621	636	580	558	565	609	553	612	636	595	615	632	541	595	732	608	747	1102	868	850	943	1413	1138	972	1203	1022	1130	1326	732	931	906	868	733	1440	983	1146	762	839	857	939	1047	958	977	914	950	977	922	1001	970	1009	1007	949	1000	1008	961	1083	1074	974	963	1392	1015	941	1233	677	668	1241	1486	847	806	1033	815	1118	967	1048	935	1163	922	951	780	905	773	739	838	784	813	779	833	766	735	741	999	1098	674	729	865	731	1094	692	715	696	714	795	794	759	1073	1009	820	37	47	73	76	39	75	71	30	81	64	37	67	20	76	105	79	14	46	61	62	42	43	76	40	59	103	31	22	31	13	9	26	50	20	34	20	22	69	33	27	63	31	35	37	815	808	1363	765	897	791	801	573	919	1252	974	2307	717	1023	1491	582	753	913	1125	618	375	1391	887	1044	4262	4987	3221	4155	5062	5030	5624	4133	5347	3217	4637	5128	4943	5014	5197	6776	5274	5806	4545	4857	5379	5576	6063	7441	5121	7048	7116	6982	7588	6330	7405	6460	8546	9829	8642	6767	7307	9779	7005	6336	9617	8646	6977	7197	7870	3607	3368	3521	3437	4319	3493	4617	5038	5322	4507	4673	4004	2973	4306	3015	4326	5216	3871	5592	4130	4225	5442	4274	3389	3597	2780	2423	2814	3189	3072	2675	3913	3163	4013	3462	3588	3285	3543	3858	2303	3445	3613	3486	3508	5683	3747	719	369	603	321	607	637	520	555	504	545	449	566	690	754	630	406	444	463	649	489	424	367	428	543	876	1087	989	1239	1157	855	911	1042	1080	886	1029	1270	950	944	1149	1422	1035	1070	812	847	883	3238	2700	1969	3123	2733	2721	2340	3018	2121	2832	2466	2119	2420	2915	2603	2984	2740	3362	2509	2745	2482	3685	2732	950	994	1821	1008	870	658	1077	531	1347	1308	1403	1285	1438	1551	1379	1299	1780	1700	1837	1875	1850	1656	1873	1149	1232	1154	1147	1875	1164	1804	1402	1509	1352	1255	1117	291	1364	1590	1569	1452	1708	1256	1264	1607	1673	1269
ACO2	18530	26840	31207	31371	18943	29800	15129	17815	17666	18051	21523	15236	19440	39204	25854	28786	32982	19747	16427	16530	19650	28382	44143	45997	0	0	0	0	0	0	0	0	0	0	0	0	0	0	0	0	0	0	0	0	0	0	7278	4541	7118	6291	5208	5401	9547	10180	8400	6072	9193	6576	6818	7136	6924	8415	7073	9935	7106	9213	7393	8237	6423	0	0	0	0	0	0	0	0	0	0	0	0	0	0	0	0	0	0	0	0	0	13286	22370	15229	21689	11421	21408	20117	20709	26244	16338	17707	22679	16523	18408	13221	21546	24726	21611	26959	21658	21229	19257	23850	24675	0	0	0	0	0	0	0	0	0	0	0	0	0	0	0	0	0	0	0	0	0	0	3482	7453	6946	4468	5592	7994	4912	5074	6909	4327	4219	5883	4921	7338	7575	5653	5774	5482	5207	3540	4078	6787	6183	7991	0	0	0	0	0	0	0	0	0	0	0	0	0	0	0	0	0	0	0	0	0	0	3872	4544	5500	3451	2525	2289	2371	2854	2740	1650	2746	3073	6178	1783	3279	2771	2230	4243	3027	2361	2621	2573	3477	0	0	0	0	0	0	0	0	0	0	0	0	0	0	0	0	0	0	0	0	0	0	9645	6578	9800	8076	8575	9576	6578	18782	21793	7640	7247	7540	11909	6715	6942	9836	7822	9619	7524	6056	8139	8667	8960	0	0	0	0	0	0	0	0	0	0	0	0	0	0	0	0	0	0	0	0	0	0	3895	4447	4849	4297	4002	4877	4121	3424	3929	3068	3733	4583	4670	3656	5765	5026	5843	4489	3169	4252	4975	5740	5682	0	0	0	0	0	0	0	0	0	0	0	0	0	0	0	0	0	0	0	0	0	0	4775	11053	4777	4744	10043	10977	3893	4516	5899	4555	5916	5982	5726	6426	9436	6501	5908	6980	5437	4162	4310	5519	6943	7283	0	0	0	0	0	0	0	0	0	0	0	0	0	0	0	0	0	0	0	0	0	0	159	367	360	413	121	355	443	327	590	641	359	462	232	376	574	595	111	503	360	277	331	338	0	0	0	0	0	0	0	0	0	0	0	0	0	0	0	0	0	0	0	0	0	0	3543	6028	3560	6562	3345	4192	4778	3030	5963	5295	3572	5169	2711	4767	4468	3087	3554	3993	4210	0	0	0	0	0	2008	2376	2041	1475	1970	3133	2612	3888	2414	2217	2887	2621	1931	2414	1903	2367	3025	2175	1758	3035	2125	2689	3028	0	0	0	0	0	0	0	0	0	0	0	0	0	0	0	0	0	0	0	0	0	0	2473	2122	2443	2471	2642	2692	3796	2701	3499	2576	2829	2245	2115	2651	2458	3194	3108	3075	3022	2829	2268	3245	3389	3268	0	0	0	0	0	0	0	0	0	0	0	0	0	0	0	0	0	0	0	0	0	0	15948	24741	13236	14366	17676	18505	14819	20576	25042	24388	20481	25660	21380	27664	20715	21982	23764	23277	13611	12741	18708	23049	13525	15813	0	0	0	0	0	0	0	0	0	0	0	0	0	0	0	0	0	0	0	0	0	0	4451	4472	5372	5340	4771	4123	4362	4423	4491	4795	4186	4818	0	0	0	0	0	0	0	0	0	0	8820	7364	9965	6397	6472	6148	7784	5591	7517	7169	10035	8712	0	0	0	0	0	0	0	0	0	0	0	6369	6366	7112	5935	0	0	0	0	0	0	0	0	0	0	0	0	0	0	0	0	0	0	0
ACOT11	224	156	226	464	220	329	227	88	182	191	208	131	189	598	160	350	364	381	128	139	181	204	596	646	4662	2805	2778	1947	2130	2775	3497	3141	3051	3251	3217	1776	2566	2683	3034	3123	3525	2249	2803	2516	1914	1958	61	20	45	70	41	24	70	54	70	164	75	92	54	60	121	101	105	56	50	54	98	140	177	130	296	290	222	59	290	293	243	230	249	243	331	373	288	235	222	232	309	202	239	227	200	173	154	186	121	174	157	142	112	95	155	183	231	119	162	168	231	421	239	132	130	228	293	342	605	846	699	796	493	1027	579	624	617	641	564	1053	743	721	809	660	899	710	639	481	608	419	219	429	362	301	289	433	434	277	452	226	306	403	344	363	338	333	380	461	332	169	241	455	636	668	1830	1857	1676	1539	1695	1996	1832	1577	2175	1933	1911	1627	1559	1779	1690	1772	1595	1636	1820	2142	1851	1567	75	82	78	171	132	87	38	53	31	20	112	45	152	43	55	114	77	125	48	12	25	47	127	211	364	186	537	230	215	130	198	275	396	292	145	454	651	737	458	473	191	235	241	370	533	265	141	211	294	158	181	250	775	768	162	223	263	266	145	190	159	173	283	264	99	163	247	374	1040	961	1155	973	727	1104	930	772	1292	1373	1036	703	968	1177	896	1308	1290	1020	960	990	779	732	173	154	244	198	140	365	201	149	233	148	182	190	133	128	287	207	384	168	135	158	191	325	418	599	675	755	879	763	741	917	965	1196	1020	938	726	744	798	790	891	846	816	874	932	826	712	48	136	58	68	152	155	87	34	91	54	109	119	107	70	106	83	105	161	69	43	60	92	128	129	578	602	359	388	316	738	723	406	440	540	471	366	402	397	425	376	815	406	344	744	248	557	15	14	24	57	8	8	44	21	38	46	17	28	1	19	34	38	14	21	25	33	29	26	39	53	114	74	74	22	31	28	22	48	48	27	33	50	20	86	81	30	91	46	15	45	88	103	101	124	58	42	61	27	85	64	63	169	60	80	105	40	35	28	61	171	151	674	236	286	311	367	277	179	343	459	246	425	254	288	319	519	127	225	315	513	599	322	136	233	264	520	808	1857	1221	1443	1751	950	1548	1810	1340	2182	2036	2363	1372	1456	1413	1696	1411	1973	1820	1833	1522	1641	1201	176	150	131	304	172	130	287	164	243	162	342	171	177	171	178	185	259	303	135	167	134	222	279	376	637	861	610	693	722	738	617	704	757	606	667	568	560	791	703	736	690	601	968	711	582	618	123	143	74	47	119	106	42	93	230	236	163	207	272	155	116	189	110	145	42	26	87	177	51	95	620	1925	730	760	407	659	473	488	771	548	517	608	986	1140	661	1311	1276	590	448	1168	427	657	160	269	180	378	267	114	143	216	125	225	261	323	480	369	390	431	316	495	459	494	569	429	35	28	46	26	24	27	46	26	12	61	59	124	98	60	87	123	114	124	113	93	93	112	111	380	455	300	434	1072	760	1061	955	1055	916	773	1234	644	728	877	897	1020	784	887	897	987	966	1091
ACOT12	10	19	11	28	20	8	6	7	10	8	5	3	12	52	16	24	17	8	7	3	5	16	24	30	15	19	22	14	10	18	13	7	13	14	5	12	5	17	13	19	13	15	13	8	16	25	60	59	52	63	61	25	44	25	30	72	11	100	113	57	99	131	60	25	34	23	53	71	77	76	181	105	49	24	73	144	74	76	92	84	81	104	79	91	93	112	93	78	72	54	399	490	397	571	251	360	292	267	634	150	235	133	441	697	231	353	373	831	229	83	135	262	255	502	436	1324	881	796	951	1605	1520	842	989	1113	1430	679	1654	771	2013	1618	2268	1875	1426	1268	1034	572	48	91	71	46	102	53	86	72	82	52	43	56	57	97	56	50	76	48	78	40	47	73	80	75	41	47	65	62	63	77	50	32	68	96	45	51	50	70	70	64	64	38	48	68	30	59	179	123	102	116	127	229	157	291	164	102	96	153	171	135	105	203	104	301	355	223	117	207	533	243	229	244	145	186	278	137	326	256	255	279	135	180	191	186	132	206	227	260	204	178	164	50	26	61	50	75	64	37	106	117	58	19	25	80	35	50	75	34	37	53	38	41	41	56	51	45	48	45	41	62	49	47	59	68	53	38	48	54	56	49	67	35	56	47	44	39	86	134	98	111	59	139	146	89	136	51	64	113	99	91	139	98	111	135	99	120	97	138	157	86	79	97	80	80	98	93	84	108	122	111	92	83	82	94	112	118	82	86	103	95	101	52	143	51	74	164	122	50	54	58	77	53	41	67	92	103	123	61	77	77	50	35	59	120	97	73	73	75	74	81	114	110	85	76	75	100	100	76	55	72	77	78	43	72	89	65	71	5	11	20	3	4	3	23	4	13	28	2	13	3	8	12	45	9	15	19	22	49	25	1	4	3	3	2	0	1	1	1	6	5	1	0	3	2	7	5	3	7	3	2	7	39	70	28	65	33	24	71	22	54	29	822	22	33	51	40	59	31	29	32	258	322	134	462	286	2826	3289	1474	1557	2922	3045	3231	3839	2595	1825	1479	2936	1850	1392	2500	1903	3415	2415	638	1868	1952	3898	2336	2611	2636	2416	4066	1752	3471	4287	2416	5824	3893	4994	2250	3257	2605	4511	2748	2832	4818	4016	3064	3779	2831	40	41	40	34	40	43	33	53	33	34	25	17	48	63	43	45	88	58	55	43	21	69	120	83	33	41	44	41	25	50	36	45	43	45	54	49	30	36	47	48	43	25	48	45	33	54	13	10	14	14	12	11	5	19	21	5	12	6	16	21	13	10	12	4	13	8	4	6	11	16	9	26	10	8	13	8	12	8	10	8	6	25	2	15	7	69	10	5	8	7	6	87	55	123	75	107	107	22	67	115	71	93	111	109	47	68	52	48	31	63	63	85	112	83	1420	1189	830	679	741	549	968	568	628	556	947	816	769	722	871	772	545	646	495	864	526	347	487	36	25	41	43	192	51	91	175	98	39	34	161	76	25	60	77	34	96	43	31	38	42	43
ACOT13	1507	1476	1989	1293	1250	1749	1299	1932	1385	1851	1735	1259	1481	1786	1901	1875	1355	1148	1893	1234	1338	1812	2017	1980	1519	1270	1510	1545	1473	1753	1576	1593	1645	1570	1571	1549	1772	1668	1660	1497	1499	1588	1615	1782	1534	1292	974	479	783	487	564	773	1036	844	954	500	731	753	584	674	676	551	537	829	740	691	694	532	519	474	524	454	405	482	685	798	571	589	572	819	580	656	601	389	539	503	559	621	619	485	1587	2291	1437	1735	1192	2366	2702	3212	3101	3047	2541	3899	1940	1454	1006	2186	1720	2311	4680	1483	2633	3128	3157	2366	820	842	856	871	940	1165	1315	949	1280	1047	1233	1025	1062	928	963	986	979	1264	1631	1229	1380	1193	447	639	610	480	563	665	405	486	582	506	424	571	529	575	690	528	462	441	516	424	400	591	456	839	486	284	318	310	350	264	376	483	359	233	294	310	289	320	283	252	286	427	401	307	409	300	245	266	355	185	202	184	194	327	195	234	266	325	371	148	241	216	161	335	324	293	254	258	330	123	97	121	129	104	117	174	136	173	126	126	131	127	138	145	275	239	116	117	118	123	171	1456	918	1216	996	906	1077	940	2386	2292	1094	1109	1102	1220	817	812	1094	753	1038	993	913	985	1028	977	691	494	657	614	488	587	526	458	452	438	362	665	679	606	501	542	535	610	663	607	540	483	338	396	378	332	299	470	323	297	399	341	454	463	304	321	490	319	478	394	369	399	389	486	409	247	262	294	337	267	252	268	288	282	257	308	314	345	304	303	291	279	300	353	328	323	319	435	697	325	333	648	621	290	370	473	353	486	523	475	442	656	450	377	535	436	363	366	463	472	499	190	199	209	207	205	289	286	187	216	244	191	272	224	168	178	171	221	206	184	250	206	223	42	29	38	52	32	39	57	24	32	45	14	41	21	100	41	47	20	21	44	49	36	49	41	47	71	74	76	31	41	7	5	21	60	19	43	39	16	63	48	10	35	16	25	37	275	257	243	295	193	314	317	246	371	413	389	473	273	246	278	173	316	337	337	69	75	108	92	73	299	291	208	213	296	415	432	380	445	276	355	302	252	281	295	247	304	403	251	382	243	335	391	235	295	347	303	247	368	288	284	282	343	419	406	359	419	408	369	302	284	374	232	305	282	219	170	231	147	250	222	260	272	286	233	258	247	198	271	248	247	187	198	350	238	201	218	241	239	219	189	309	245	294	248	246	224	243	208	232	274	279	238	269	264	291	255	221	239	233	235	878	1011	670	840	857	939	866	989	1109	1146	875	1186	1074	1211	963	1153	1102	1026	922	702	826	903	772	835	616	1103	696	816	576	600	776	749	745	623	760	759	659	1053	797	723	911	799	624	929	506	1449	616	303	493	361	453	416	565	300	416	398	296	327	330	238	246	248	254	269	271	271	293	250	606	753	498	879	987	621	969	1273	586	492	341	526	344	212	300	281	257	332	278	248	252	277	260	163	215	264	234	226	128	187	206	201	160	166	548	150	174	167	173	157	200	100	115	169	129	142
ACOT2	769	960	892	848	620	915	538	745	606	702	676	679	696	988	832	1078	951	691	565	646	848	1061	2002	1853	235	227	270	294	249	287	336	222	271	279	268	284	293	332	257	284	218	256	292	278	220	328	513	395	408	475	431	381	650	541	695	381	604	416	422	527	476	442	400	610	634	536	426	603	382	208	166	188	159	148	128	215	151	166	134	193	193	199	182	125	168	188	161	160	159	154	1096	1679	870	1517	818	1495	1548	1330	1758	1058	1075	1407	1435	1123	814	1175	1361	1774	1641	1396	1368	1461	2656	1303	590	719	507	766	566	1442	854	820	772	1167	925	1093	878	636	604	758	517	696	981	595	816	749	187	374	325	165	301	269	293	239	302	207	203	297	254	285	296	236	209	207	231	209	199	330	356	248	134	167	146	180	144	139	149	121	137	160	166	188	143	173	169	165	152	151	129	156	137	148	395	382	448	340	420	346	415	635	439	335	479	589	491	233	337	487	360	666	637	597	362	701	1237	169	155	140	143	142	166	210	176	208	181	150	184	200	175	133	179	177	173	149	142	144	138	334	271	318	271	348	371	306	407	548	303	365	300	381	250	267	343	262	335	286	293	284	378	298	149	137	169	140	149	119	145	117	138	138	149	128	127	161	142	130	129	134	135	131	154	130	254	284	253	276	210	368	282	202	297	219	259	328	236	269	389	282	346	296	277	239	331	521	317	161	145	157	154	129	121	186	163	149	178	153	138	153	176	141	169	141	144	141	128	169	149	134	292	129	136	269	310	139	131	183	144	194	187	171	190	290	174	194	243	143	121	163	194	310	210	121	114	95	112	95	115	147	106	110	111	110	143	125	109	115	92	121	102	94	139	120	110	15	40	30	40	17	24	63	18	47	50	12	43	19	76	38	26	7	25	14	41	56	31	7	11	10	10	11	4	1	3	2	1	6	4	3	5	4	10	10	1	7	7	2	6	203	166	168	259	137	200	202	105	206	200	195	306	123	165	157	148	132	161	190	54	68	94	94	86	1455	1321	922	829	1075	2663	1335	1810	1794	1500	1575	1800	1115	1286	1325	1466	1739	1414	1219	1732	1644	4189	1996	449	426	388	715	447	859	506	438	565	717	709	775	735	739	626	437	446	477	680	332	510	569	188	223	234	191	276	181	397	307	257	270	329	183	208	250	408	373	202	330	340	381	188	467	640	241	105	110	161	121	132	119	123	115	130	118	129	110	105	104	135	88	123	101	123	122	134	129	840	929	691	1074	944	916	672	982	1023	943	770	1135	926	866	969	1417	1066	1118	743	723	774	1144	1219	807	215	318	254	278	234	224	245	294	234	203	281	393	358	405	316	310	305	255	243	304	208	643	276	259	301	291	303	153	306	223	325	273	214	312	65	86	68	93	83	95	108	88	106	80	303	290	243	183	279	208	248	214	211	177	337	206	70	76	76	61	88	74	76	93	78	78	78	532	625	782	500	296	155	226	163	298	188	204	387	103	200	327	206	204	214	104	165	225	185	116
ACOT4	65	65	81	83	75	88	59	95	61	59	85	47	63	97	89	64	74	54	49	69	57	77	136	83	43	44	65	108	49	51	100	42	70	50	54	49	118	109	68	46	46	47	60	49	68	52	233	137	188	163	191	122	279	240	278	159	232	277	198	247	210	202	178	239	261	216	188	272	147	126	81	108	83	100	85	139	75	67	89	103	81	112	78	72	131	103	75	83	66	90	963	952	593	841	683	809	1164	992	1667	907	733	1020	817	620	444	491	558	835	1389	625	993	622	1090	1024	568	556	367	632	398	1216	858	686	582	835	869	1171	686	488	422	590	276	546	1023	601	658	634	83	137	159	88	152	160	75	122	133	85	85	91	98	151	146	93	120	101	94	84	67	153	149	112	26	34	45	85	28	48	59	43	45	49	43	52	53	55	38	39	43	50	44	42	41	45	171	168	180	144	184	218	205	484	287	207	183	455	177	123	153	264	186	316	444	334	144	473	525	101	89	79	79	76	122	218	106	188	126	84	92	129	91	86	80	87	142	101	99	95	110	96	41	114	66	87	92	90	238	258	76	80	73	95	77	75	89	65	81	95	71	85	87	92	31	40	55	49	33	28	45	32	27	47	33	40	42	57	39	41	47	30	32	33	37	44	126	171	140	124	98	180	126	116	136	119	128	169	129	130	177	128	213	146	127	143	127	246	153	96	98	107	110	110	94	122	116	93	104	92	108	118	120	99	127	118	94	114	106	135	105	51	90	45	42	136	124	53	43	68	42	96	64	68	95	114	81	67	67	69	60	56	79	121	77	23	16	25	26	19	24	43	26	17	27	16	29	32	37	20	20	34	19	19	32	32	26	4	1	6	2	0	2	9	2	2	1	7	1	0	7	11	3	2	4	4	11	10	2	1	0	14	4	7	1	0	1	0	2	1	1	3	1	1	8	6	0	4	3	0	1	51	63	96	75	75	50	53	57	90	81	92	106	50	54	105	37	67	85	52	32	53	48	46	48	2658	2200	1689	1856	2030	2925	1941	2861	1935	1579	2018	2984	1580	1819	2107	2062	2319	1638	1171	1769	1343	3192	2106	794	862	722	1322	794	1370	911	1096	779	908	1063	1230	1364	1416	1000	783	893	832	848	598	786	831	64	61	55	77	97	65	133	98	127	84	98	90	57	89	100	79	89	95	110	96	56	110	158	98	45	58	71	50	94	74	71	67	59	68	68	95	55	68	58	62	64	68	57	78	75	74	20	33	33	37	30	34	24	38	45	28	30	47	45	45	32	48	28	41	34	28	32	29	52	38	16	26	14	27	11	19	16	11	18	11	16	41	22	37	17	43	14	14	13	9	5	145	151	110	153	162	157	87	148	113	151	136	105	129	64	61	66	80	66	75	89	75	86	75	47	75	74	38	57	38	80	36	54	45	103	56	32	32	39	26	26	40	22	35	39	23	34	213	171	220	164	111	67	94	128	110	73	103	238	94	81	142	98	96	98	65	74	96	78	90
ACOT6	NA	NA	NA	NA	NA	NA	NA	NA	NA	NA	NA	NA	NA	NA	NA	NA	NA	NA	NA	NA	NA	NA	NA	NA	105	78	110	104	76	145	112	78	89	107	108	123	113	111	116	103	90	80	126	121	120	101	NA	NA	NA	NA	NA	NA	NA	NA	NA	NA	NA	NA	NA	NA	NA	NA	NA	NA	NA	NA	NA	NA	NA	267	207	352	287	180	282	255	214	198	269	319	315	336	330	257	304	309	264	274	269	306	NA	NA	NA	NA	NA	NA	NA	NA	NA	NA	NA	NA	NA	NA	NA	NA	NA	NA	NA	NA	NA	NA	NA	NA	329	296	280	350	364	613	532	480	396	751	523	498	412	315	340	393	257	383	579	379	650	451	NA	NA	NA	NA	NA	NA	NA	NA	NA	NA	NA	NA	NA	NA	NA	NA	NA	NA	NA	NA	NA	NA	NA	NA	145	125	164	148	160	136	163	167	170	165	152	172	136	156	155	134	141	155	135	139	195	163	NA	NA	NA	NA	NA	NA	NA	NA	NA	NA	NA	NA	NA	NA	NA	NA	NA	NA	NA	NA	NA	NA	NA	158	166	152	135	157	163	199	159	149	164	151	179	188	166	158	144	144	141	122	163	168	153	NA	NA	NA	NA	NA	NA	NA	NA	NA	NA	NA	NA	NA	NA	NA	NA	NA	NA	NA	NA	NA	NA	NA	136	134	143	143	167	122	132	141	137	131	129	124	117	147	140	157	158	135	102	157	140	141	NA	NA	NA	NA	NA	NA	NA	NA	NA	NA	NA	NA	NA	NA	NA	NA	NA	NA	NA	NA	NA	NA	NA	168	175	150	169	157	156	170	145	155	142	172	182	197	191	180	163	207	172	166	137	229	190	NA	NA	NA	NA	NA	NA	NA	NA	NA	NA	NA	NA	NA	NA	NA	NA	NA	NA	NA	NA	NA	NA	NA	NA	150	151	141	156	142	194	213	119	118	149	154	185	130	130	163	110	133	131	137	209	170	150	NA	NA	NA	NA	NA	NA	NA	NA	NA	NA	NA	NA	NA	NA	NA	NA	NA	NA	NA	NA	NA	NA	5	16	15	10	12	3	6	1	2	11	12	4	4	5	6	11	14	8	14	7	4	9	NA	NA	NA	NA	NA	NA	NA	NA	NA	NA	NA	NA	NA	NA	NA	NA	NA	NA	NA	77	34	160	119	114	NA	NA	NA	NA	NA	NA	NA	NA	NA	NA	NA	NA	NA	NA	NA	NA	NA	NA	NA	NA	NA	NA	NA	599	592	431	857	575	863	558	690	584	899	874	1147	755	1063	846	485	510	823	612	349	732	667	NA	NA	NA	NA	NA	NA	NA	NA	NA	NA	NA	NA	NA	NA	NA	NA	NA	NA	NA	NA	NA	NA	NA	NA	205	170	216	203	239	206	216	214	188	201	219	243	189	223	218	185	229	215	224	238	291	252	NA	NA	NA	NA	NA	NA	NA	NA	NA	NA	NA	NA	NA	NA	NA	NA	NA	NA	NA	NA	NA	NA	NA	NA	78	85	89	100	78	79	76	86	77	60	79	74	89	102	105	103	63	94	63	76	56	224	NA	NA	NA	NA	NA	NA	NA	NA	NA	NA	NA	NA	232	177	221	189	231	193	194	192	300	158	NA	NA	NA	NA	NA	NA	NA	NA	NA	NA	NA	NA	82	85	81	89	92	101	109	105	116	101	103	NA	NA	NA	NA	226	181	255	190	216	178	200	148	42	192	226	213	220	236	158	156	190	209	185
ACOT7	NA	NA	NA	NA	NA	NA	NA	NA	NA	NA	NA	NA	NA	NA	NA	NA	NA	NA	NA	NA	NA	NA	NA	NA	829	771	746	908	613	1179	1099	919	973	1028	956	440	990	855	1133	1123	668	859	913	984	865	918	NA	NA	NA	NA	NA	NA	NA	NA	NA	NA	NA	NA	NA	NA	NA	NA	NA	NA	NA	NA	NA	NA	NA	391	556	710	426	393	570	633	507	556	457	653	703	728	533	478	579	463	496	499	418	403	NA	NA	NA	NA	NA	NA	NA	NA	NA	NA	NA	NA	NA	NA	NA	NA	NA	NA	NA	NA	NA	NA	NA	NA	410	509	499	526	465	800	791	716	719	660	870	817	563	439	514	664	953	664	933	693	731	784	NA	NA	NA	NA	NA	NA	NA	NA	NA	NA	NA	NA	NA	NA	NA	NA	NA	NA	NA	NA	NA	NA	NA	NA	5522	3320	3067	2715	3268	2772	4028	4385	3418	2388	2976	2813	2855	2951	2774	2996	2721	4708	4001	2912	2993	2755	NA	NA	NA	NA	NA	NA	NA	NA	NA	NA	NA	NA	NA	NA	NA	NA	NA	NA	NA	NA	NA	NA	NA	494	525	490	584	476	431	455	336	418	491	474	418	735	792	723	622	576	294	366	360	393	564	NA	NA	NA	NA	NA	NA	NA	NA	NA	NA	NA	NA	NA	NA	NA	NA	NA	NA	NA	NA	NA	NA	NA	2523	2612	2141	2381	2432	2557	2533	2744	2344	1803	2173	1498	2382	2149	2580	2209	2067	2065	2526	1801	2000	2318	NA	NA	NA	NA	NA	NA	NA	NA	NA	NA	NA	NA	NA	NA	NA	NA	NA	NA	NA	NA	NA	NA	NA	1105	951	1085	1125	982	1109	1147	1186	1133	1141	1145	1073	1235	1219	1004	1213	950	1029	1404	1200	946	1216	NA	NA	NA	NA	NA	NA	NA	NA	NA	NA	NA	NA	NA	NA	NA	NA	NA	NA	NA	NA	NA	NA	NA	NA	1877	1893	2175	1982	1836	2912	2611	1886	2093	2252	2019	1931	2009	1936	1899	2486	1839	2044	2113	2518	1633	2128	NA	NA	NA	NA	NA	NA	NA	NA	NA	NA	NA	NA	NA	NA	NA	NA	NA	NA	NA	NA	NA	NA	619	228	302	363	391	192	269	489	167	405	766	306	261	212	157	247	284	346	650	402	252	523	NA	NA	NA	NA	NA	NA	NA	NA	NA	NA	NA	NA	NA	NA	NA	NA	NA	NA	NA	107	191	318	153	183	NA	NA	NA	NA	NA	NA	NA	NA	NA	NA	NA	NA	NA	NA	NA	NA	NA	NA	NA	NA	NA	NA	NA	729	862	835	841	716	854	863	573	1094	984	1133	838	1146	743	941	828	690	1145	1001	623	614	865	NA	NA	NA	NA	NA	NA	NA	NA	NA	NA	NA	NA	NA	NA	NA	NA	NA	NA	NA	NA	NA	NA	NA	NA	767	763	1167	801	1012	971	1010	924	889	819	827	698	797	1051	1017	665	742	922	906	790	904	849	NA	NA	NA	NA	NA	NA	NA	NA	NA	NA	NA	NA	NA	NA	NA	NA	NA	NA	NA	NA	NA	NA	NA	NA	388	563	299	440	230	254	294	423	423	385	473	369	449	575	536	480	477	419	323	408	197	581	NA	NA	NA	NA	NA	NA	NA	NA	NA	NA	NA	NA	763	496	528	614	493	658	675	637	644	588	NA	NA	NA	NA	NA	NA	NA	NA	NA	NA	NA	NA	2726	2451	2404	3225	3415	3717	2277	2065	2005	2568	2302	NA	NA	NA	NA	210	380	259	287	329	230	327	1062	227	237	360	242	302	185	348	365	153	232	228
ACOT8	297	373	456	396	288	442	246	371	279	309	384	220	262	506	353	472	376	246	356	233	336	399	494	492	13	16	14	10	12	25	7	16	14	12	7	17	16	14	11	12	17	9	19	9	10	15	306	236	328	237	195	233	369	346	284	269	284	289	276	299	344	307	244	396	209	300	323	319	249	50	50	72	44	36	73	43	55	38	38	51	54	66	42	66	64	61	55	45	57	40	307	300	337	336	234	409	317	358	408	280	244	287	261	338	309	416	387	321	545	571	302	348	318	349	6	20	8	14	26	17	14	12	11	9	12	10	8	10	7	10	18	21	12	19	16	11	158	330	334	200	254	330	205	228	279	169	163	237	190	318	310	252	212	193	235	125	122	363	238	262	19	20	25	32	35	34	23	20	29	36	34	24	23	23	32	28	31	20	24	34	29	37	439	241	275	311	499	578	609	873	647	590	721	694	319	270	264	642	560	676	908	660	626	794	1056	75	70	50	34	54	46	33	61	50	78	53	58	38	41	40	30	32	71	59	61	59	28	357	221	365	285	325	366	242	656	711	246	313	304	367	231	287	356	274	400	308	222	276	319	327	19	16	27	22	20	33	17	32	23	23	31	20	18	28	16	30	33	20	21	21	26	22	158	206	177	169	149	220	149	130	188	125	139	166	139	170	259	226	226	213	124	169	174	218	236	47	56	42	45	44	47	45	46	71	48	49	45	38	58	47	58	49	52	54	46	59	45	145	389	172	172	342	347	154	139	175	132	201	203	186	222	329	264	226	273	194	140	151	238	235	279	38	40	48	58	55	53	52	44	42	45	55	41	63	37	42	53	50	33	47	54	35	41	21	49	53	63	22	51	70	52	45	51	31	56	17	63	53	49	13	31	36	42	52	84	2	5	3	6	4	1	0	1	1	1	2	0	0	2	0	3	2	1	5	1	1	4	128	175	201	190	147	147	144	113	199	231	119	324	124	169	235	106	133	127	155	4	11	16	9	11	122	158	118	120	170	199	139	216	156	134	144	125	106	186	155	143	155	151	104	184	103	140	230	17	8	14	11	18	15	10	6	12	15	19	20	10	9	6	8	9	14	11	16	12	9	267	259	295	235	219	254	383	239	341	224	256	229	215	295	341	275	287	260	341	226	292	307	287	292	16	28	25	21	23	20	21	20	17	26	20	33	13	16	17	28	29	16	24	28	21	23	39	50	50	54	70	66	73	59	61	59	62	62	57	57	58	90	70	56	82	44	56	60	54	64	12	17	20	10	13	7	5	4	5	9	8	12	10	12	10	17	11	3	5	5	0	21	359	301	460	393	366	293	357	287	309	316	272	256	41	39	44	39	39	27	37	40	58	45	639	797	540	763	824	596	941	820	713	512	445	584	21	24	17	19	23	15	27	17	11	15	20	258	165	230	223	19	19	21	27	22	19	19	72	52	22	18	18	21	18	8	19	15	24	13
ACOT9	963	1234	1205	1469	1221	1244	657	869	688	763	873	791	665	1620	1174	1043	1115	736	805	939	822	1380	1445	1205	717	836	667	880	709	863	910	790	732	822	841	617	751	844	739	737	693	770	851	1004	887	885	909	878	909	931	878	691	1101	1163	1127	861	1001	825	1105	986	790	1070	784	1060	926	1048	823	782	709	639	794	1002	784	822	861	857	729	735	662	744	807	943	771	743	706	911	791	797	708	696	833	788	739	955	711	978	733	819	747	587	679	747	762	876	872	895	1129	723	1107	1227	581	822	723	812	937	1138	956	1013	900	1019	860	1010	851	850	910	963	984	864	882	994	800	975	820	936	1241	833	433	811	708	360	629	720	536	564	730	583	565	661	591	781	666	540	425	434	611	429	458	818	431	581	316	493	582	494	422	488	387	362	407	472	519	471	463	482	527	508	518	357	380	483	404	486	442	749	753	607	491	438	573	329	540	417	420	592	796	705	808	653	352	457	552	557	510	519	440	734	604	707	560	729	590	525	573	498	595	601	531	522	485	442	542	409	548	582	554	509	626	490	305	463	349	412	446	349	972	1099	337	405	376	499	309	340	443	281	392	398	340	400	397	391	298	269	278	314	293	274	288	277	298	230	306	274	306	307	292	319	271	272	267	255	248	226	562	631	667	637	545	805	810	580	718	720	667	818	697	646	722	749	750	792	654	740	680	691	677	547	563	671	612	500	671	709	618	650	649	654	666	642	651	658	717	710	653	585	626	861	670	268	514	269	234	572	595	232	265	342	272	452	344	306	360	467	390	324	356	270	306	250	348	377	376	298	250	230	236	238	333	311	227	186	236	240	306	247	249	263	245	240	241	258	350	252	278	83	136	162	163	62	130	202	116	168	185	108	175	73	184	246	141	59	155	168	146	156	199	78	66	93	117	95	36	48	33	24	60	61	30	36	34	23	60	43	24	73	47	46	72	293	364	682	408	430	313	393	232	458	375	455	1025	281	535	704	183	252	410	414	129	136	492	185	305	231	342	370	358	327	434	361	354	312	326	348	304	345	370	335	472	313	379	418	438	350	377	459	368	253	321	327	300	268	250	261	253	286	409	377	273	254	267	294	298	281	383	268	302	287	806	764	825	813	795	901	1127	856	1111	887	899	739	769	949	840	941	1032	921	1009	883	723	976	925	1016	769	719	786	799	709	666	693	735	665	683	645	787	694	755	728	660	687	685	654	691	755	676	312	422	371	396	452	414	364	367	680	565	339	513	545	624	516	640	439	406	389	422	411	395	289	319	418	598	432	464	377	409	406	510	432	408	473	491	387	621	416	487	454	462	363	595	277	769	1296	1097	1284	1233	1135	976	969	1310	1204	1176	1156	1315	654	1054	793	989	906	951	1047	983	1231	955	457	410	507	322	370	328	359	263	358	308	443	418	309	377	374	283	320	285	293	364	388	275	308	443	470	514	390	659	733	665	678	758	698	688	1324	560	689	664	713	752	705	566	651	658	669	713
ACOX1	658	370	919	873	745	747	519	382	496	701	623	526	672	1045	584	995	695	611	563	594	525	879	1257	957	1055	913	1000	1000	952	1267	1044	1018	941	1036	1084	887	1009	1038	1180	850	944	1071	919	1115	1171	1010	1170	768	964	996	835	784	1259	1163	1272	1009	1332	1024	1126	882	1449	1197	1187	1105	1105	1139	1108	912	1027	1181	977	1066	946	392	866	860	747	755	881	831	1052	1387	1004	945	851	1044	989	1087	1038	1061	2663	4686	3898	4510	2401	5160	3951	4757	4492	4504	3516	5790	3282	3925	2250	4285	4162	3642	8567	3532	4052	5981	5715	3714	3651	3588	4207	4357	4400	4741	5770	5862	5153	6447	6384	4999	4617	4096	5514	4656	4541	5599	6872	6541	8506	4545	708	1134	1128	606	1066	1162	835	824	991	813	674	1021	910	1049	863	807	834	644	1036	779	652	1212	748	879	575	702	790	875	753	852	712	664	718	901	723	791	736	866	812	816	831	637	643	880	818	806	1477	1316	1051	1086	1094	1658	1870	1796	2097	790	1143	2930	1292	1251	1190	1902	1119	1318	1975	2033	1797	2405	2517	902	1059	1029	895	908	1089	964	824	784	882	858	866	890	913	998	687	619	985	890	855	885	799	909	483	857	682	699	817	673	1957	2021	786	699	756	936	565	550	922	589	653	771	616	818	703	766	756	647	666	690	648	628	584	621	551	664	610	641	686	728	656	715	707	674	586	701	655	599	897	1054	1004	1010	1003	1340	1198	982	1125	866	1109	1138	858	793	1139	951	1038	1301	976	1005	1002	1149	1198	1128	1046	1063	1087	1056	1127	1012	1138	1067	1049	1049	1028	1035	1101	1074	1153	1190	1081	1093	1067	1359	1124	551	1021	428	475	1120	1050	504	524	735	579	746	823	611	683	831	698	598	679	638	551	505	670	633	690	657	633	523	566	524	795	748	523	527	594	603	679	517	540	521	530	656	538	535	776	573	642	41	87	91	96	25	51	114	65	171	150	116	91	22	73	260	131	47	144	192	70	118	123	57	52	95	97	78	37	55	20	25	57	50	20	59	35	21	87	44	31	109	71	31	91	598	720	1128	735	734	575	634	514	864	846	633	2299	569	857	1163	436	612	740	806	386	197	929	469	576	5788	6043	4638	4991	6445	10339	10952	9296	8651	5120	8665	6469	8244	6675	6751	8451	8757	10548	8146	9385	9315	9563	10216	7190	6188	8051	8045	7899	8491	8044	8872	9328	9742	10809	9351	8539	7943	10392	8023	6251	10766	12283	8043	9714	9002	1129	1190	1013	1245	1430	1080	1473	1435	1827	1391	1549	1351	933	1463	1094	1475	1464	1404	1704	1172	1294	1609	1529	1554	1325	1157	1143	1279	1285	1148	1006	1302	1117	1248	1294	1246	1273	1240	1421	1039	1237	1272	1285	1383	1821	1203	415	439	411	191	452	420	458	519	585	574	423	607	608	594	500	538	388	465	525	465	491	572	403	461	552	709	455	558	540	548	613	710	672	551	637	633	614	677	622	599	620	621	500	628	380	1612	920	803	1199	1105	1072	967	1117	733	853	1093	802	907	1342	823	965	971	1035	858	919	770	1097	959	219	429	896	576	395	283	706	378	536	889	1050	967	776	721	792	678	792	729	798	961	809	812	789	703	806	837	696	1014	1010	1114	1001	969	1148	911	440	179	949	1075	1272	1140	992	1105	1183	1131	1277	1187
ACOX2	9	6	3	4	5	2	1	3	1	2	1	2	2	1	10	18	5	4	1	1	5	2	8	15	121	100	587	86	71	993	114	86	68	694	774	880	86	85	124	866	1287	148	116	1792	509	1157	49	6	19	15	9	15	36	4	7	17	15	37	14	5	7	18	26	6	23	32	10	8	17	33	136	200	61	52	180	560	56	100	181	192	353	95	129	84	146	197	213	105	230	157	3698	4996	3903	6111	2645	7482	5038	6837	7118	4611	5682	6599	4326	5554	3038	5891	6169	6185	7021	3576	5024	8064	7288	8184	4176	5865	5643	5496	6075	6939	7608	8543	7138	6863	7446	6637	6493	5737	6784	6487	5834	7933	8799	6430	8840	5461	14	14	22	22	14	31	20	21	19	12	6	38	10	25	24	23	14	17	12	15	16	31	23	27	73	77	125	80	81	131	103	51	90	135	62	153	73	93	76	122	186	78	71	181	97	187	36	7	6	21	29	39	11	27	11	13	41	11	13	11	6	56	45	32	14	9	11	10	38	14	26	21	28	6	24	10	8	10	27	12	12	20	29	19	59	91	7	8	26	28	59	77	37	86	49	33	62	43	47	63	56	54	54	55	37	39	75	33	62	49	51	62	84	79	115	150	152	134	83	153	149	89	153	132	140	110	121	158	162	128	186	213	99	103	110	149	94	91	104	96	116	155	125	102	98	72	98	104	80	101	142	94	88	113	84	91	86	111	134	79	139	111	101	123	104	101	104	122	152	172	125	100	133	84	116	160	106	113	145	111	180	23	64	24	27	107	79	34	20	45	25	36	41	36	38	60	46	33	52	40	34	20	84	45	51	56	97	118	94	50	164	132	51	103	152	122	132	109	72	74	100	175	68	61	179	91	170	2	3	3	2	1	2	2	0	2	13	3	3	8	1	19	23	7	1	6	10	15	17	1	1	1	1	0	0	1	0	0	1	0	0	0	0	0	3	1	0	0	1	1	4	169	266	507	213	261	223	256	138	486	136	251	662	172	479	408	134	124	148	237	31	41	164	152	223	13416	15585	13336	12707	15514	14545	16662	17364	13895	13592	14057	13373	10939	15989	13196	18030	15417	15427	12132	14128	12429	12759	15387	38903	26548	27647	31130	23751	32689	30395	26057	28358	34922	43382	24572	28477	23958	32323	25772	24281	36612	33643	21731	24623	20321	4	6	2	5	6	9	9	3	2	3	12	1	13	9	2	31	39	22	12	3	2	33	65	46	12	23	36	13	6	53	18	12	16	56	65	80	12	11	16	33	95	12	32	91	66	91	6	4	3	4	26	9	6	6	5	2	8	6	5	2	4	3	3	16	4	9	5	4	12	14	64	135	178	133	194	161	210	104	247	139	249	342	154	64	182	474	232	186	98	245	70	1275	26	32	67	28	18	41	17	90	89	71	69	89	59	164	162	114	93	94	145	172	319	337	40	18	40	8	27	10	14	6	23	23	23	32	127	71	70	73	80	114	174	102	242	75	124	985	848	590	1025	1136	475	653	1139	975	726	646	635	272	720	1136	719	654	1063	456	420	790	586	605
ACOX3	182	192	244	202	178	260	88	125	152	133	187	149	214	423	237	239	323	178	113	136	181	193	391	434	751	779	701	753	719	949	852	806	841	855	739	517	742	688	837	858	745	801	774	823	673	716	545	468	633	712	466	355	599	509	585	449	485	530	432	535	660	615	515	654	469	406	537	513	412	1095	940	1089	867	589	856	880	688	836	759	979	1090	1106	876	788	918	871	748	911	857	753	589	593	662	423	481	928	569	800	866	617	955	1017	796	783	565	809	1071	1000	997	800	809	841	1245	1082	1383	1691	1707	1491	1608	1541	1547	1940	1719	1661	1659	1682	1773	1436	1659	1888	1871	1936	1621	1582	2006	1461	204	630	478	299	448	484	278	361	494	335	281	384	316	552	423	407	415	347	308	220	284	554	381	465	602	614	603	577	604	624	564	534	618	633	617	627	525	641	605	703	702	566	626	665	485	658	223	265	271	183	191	242	150	137	176	149	249	249	328	177	157	295	202	257	230	191	262	195	289	357	427	408	352	337	331	363	343	319	380	428	339	462	313	348	449	355	314	332	309	261	438	302	219	298	274	240	345	165	709	822	192	201	225	287	234	230	313	226	269	238	171	293	262	366	404	446	405	359	374	363	398	385	380	432	383	270	396	380	366	462	425	359	419	382	305	453	359	368	393	326	296	283	378	246	325	241	239	335	315	277	549	463	541	308	215	328	390	504	559	942	877	995	881	934	974	986	991	1010	1226	1042	943	1011	857	882	1110	972	828	985	1016	948	883	197	609	184	247	535	542	170	213	231	241	263	260	252	366	452	375	299	368	241	140	212	256	352	403	417	480	490	446	422	620	614	442	527	521	523	414	436	425	447	520	507	422	461	656	381	498	24	29	27	40	13	19	53	27	47	59	22	49	17	39	70	63	7	47	42	31	37	36	20	60	54	51	64	18	33	20	13	48	44	12	24	29	11	49	44	18	65	46	17	38	300	378	287	295	253	313	212	222	388	345	372	385	157	327	312	216	225	228	313	416	475	505	432	498	506	669	337	357	513	489	598	655	515	413	520	559	442	588	526	782	628	500	350	531	366	560	558	1478	1368	1288	1312	960	1106	1083	979	1228	1151	1475	972	1189	915	1268	946	1083	1335	1091	871	811	824	466	426	456	460	513	460	716	540	688	467	602	404	467	549	420	619	613	658	561	490	488	718	731	705	629	724	645	593	706	675	711	852	767	768	776	647	568	703	693	699	810	709	864	765	748	865	113	164	156	138	149	200	89	160	217	164	135	208	198	293	149	179	151	245	118	89	245	120	171	209	356	589	356	415	295	269	284	301	419	382	388	447	480	443	412	523	422	400	280	446	219	773	532	651	639	607	592	529	551	518	529	628	571	624	1282	900	1037	991	1016	1045	954	886	1493	893	333	285	378	364	277	233	365	325	361	351	544	465	490	390	504	477	574	538	573	549	662	448	496	343	294	314	417	689	588	754	570	787	567	515	877	355	726	653	519	583	726	535	643	742	635	665
ACOXL	4	2	2	2	1	4	2	3	6	0	7	6	2	3	6	2	3	4	2	5	2	10	7	3	0	1	1	4	0	2	0	0	1	2	1	2	1	1	2	1	0	0	1	2	1	0	13	7	11	8	7	11	18	17	8	26	18	17	18	16	2	8	16	28	7	21	6	11	12	3	2	2	2	0	0	2	2	2	2	1	2	5	2	0	2	7	0	2	3	1	5	3	6	3	6	3	2	6	5	0	2	3	3	11	2	3	5	5	3	2	1	5	3	3	2	1	2	2	2	3	0	0	1	0	1	0	1	1	0	0	0	0	0	1	2	1	21	32	35	16	17	17	18	22	27	18	32	31	32	20	29	9	18	20	19	15	14	24	23	13	4	4	1	1	1	2	3	5	4	5	1	3	2	0	2	1	6	3	1	1	1	4	12	7	4	4	2	3	0	5	1	3	9	8	4	6	9	5	4	8	6	4	2	5	4	1	1	2	0	2	3	0	1	0	1	3	0	2	3	1	3	1	0	2	2	2	0	37	17	32	13	19	16	24	63	55	24	26	34	37	17	21	19	9	25	33	19	11	18	25	3	4	2	5	1	2	5	3	2	3	5	0	5	5	6	2	3	2	5	2	2	1	34	36	24	29	27	27	48	15	16	40	46	63	27	31	32	9	45	50	15	35	37	37	26	13	6	6	4	14	4	9	2	3	6	5	10	8	10	10	11	15	6	2	7	8	5	11	10	6	3	13	17	6	9	8	7	13	16	10	14	12	8	7	6	9	3	4	9	10	7	2	1	1	2	1	1	0	0	1	0	1	2	1	1	1	1	0	2	0	3	4	3	0	2	1	3	0	0	4	4	4	6	3	5	2	7	2	2	2	1	4	1	4	2	0	0	0	0	0	1	0	0	1	0	0	0	0	0	1	1	1	1	0	0	1	1	9	5	8	4	1	2	5	6	5	4	7	14	8	3	6	1	5	4	6	1	0	0	1	0	1	3	1	0	0	1	1	2	0	0	0	0	0	3	0	1	0	6	0	0	0	1	0	0	1	2	1	1	2	0	0	1	2	1	0	1	0	0	2	1	1	0	0	0	2	10	4	10	10	7	8	9	10	13	8	13	3	8	6	9	10	5	5	9	8	6	13	7	7	0	1	0	1	2	0	3	6	2	1	2	0	2	3	3	2	1	1	2	1	2	1	2	5	2	4	4	0	2	4	6	3	7	6	9	4	3	4	2	5	8	4	7	4	11	4	1	0	0	0	0	0	0	0	1	1	0	0	1	0	1	0	1	2	0	0	0	1	22	15	28	27	13	11	21	26	19	12	9	33	1	3	1	2	6	2	1	2	3	3	77	153	85	139	219	138	164	174	83	123	72	96	29	35	47	43	33	54	34	20	24	43	31	5	0	2	9	0	0	2	0	0	2	0	0	0	0	0	1	0	1	0	0	0	0	1
ACP1	1037	936	1500	1194	932	1226	930	1067	964	1194	1252	931	1031	1418	1398	1506	1237	869	1190	866	894	1265	1680	1534	1058	996	1101	1202	1015	1338	1218	1110	1082	1158	1148	1161	1233	1275	1157	1197	1146	1149	1251	1187	1295	1217	1760	1145	1511	1178	1269	1243	2406	2137	2300	1405	1952	1519	1487	1611	1483	1473	1278	1997	1776	1704	1441	1413	1468	958	1179	1429	1018	964	1719	1576	1294	1409	1261	1502	1483	1620	1448	1163	1333	1358	1412	1444	1261	1351	1377	1542	1447	1609	1227	1927	1520	1754	1607	1197	1281	1739	1363	1546	1271	1787	1614	1566	2225	2441	1281	1415	1515	1258	1134	1141	1191	1177	1262	1340	1195	1263	1233	1184	1259	1199	1174	1073	1120	1175	1173	1258	1257	1349	1825	1092	1417	2262	1958	1258	1634	1830	1572	1483	1848	1533	1384	1775	1535	1991	1850	1390	1398	1205	1438	1311	1125	1877	1268	1684	1246	1254	1169	1182	1184	1254	1179	1236	1101	1027	1100	1148	1148	1222	1151	1189	1181	1241	1206	1256	1078	1194	1420	1025	1222	1118	1800	1783	1668	1936	1412	1320	1706	1559	1191	889	1003	1883	1351	1668	1766	1483	1494	1513	2193	832	871	939	967	836	926	1085	874	994	986	966	915	1052	1208	1093	1128	1164	827	951	996	1004	1031	2491	1669	2294	2019	2096	2432	1821	3919	4379	1800	2003	1868	2555	1693	1693	2374	1681	2342	1943	1669	1922	2008	1956	1518	1443	1520	1519	1493	1443	1429	1313	1219	1198	1127	1439	1599	1416	1419	1421	1250	1278	1536	1539	1439	1376	1247	1555	1419	1139	1329	1750	1262	1199	1320	1146	1419	1384	1262	1096	1501	1292	1506	1516	1152	1293	1254	1406	1591	1154	1160	1277	1225	1147	1201	1249	1141	1246	1171	1215	1159	1302	1295	1202	1292	1071	1110	1314	1178	1430	1398	1040	1945	964	989	1789	2110	901	993	1227	978	1339	1225	1088	1318	1755	1358	1068	1305	1002	979	896	1164	1179	1262	711	786	729	723	665	950	1022	692	649	699	655	958	727	677	678	651	765	735	730	918	706	720	511	602	657	488	189	536	443	371	321	735	264	629	893	515	407	268	215	356	409	251	395	345	125	156	188	198	177	108	144	55	88	141	207	132	143	98	92	172	147	72	137	155	122	142	1014	1294	2217	1207	1249	1130	1171	963	1573	1496	1198	4005	1219	1495	2501	852	1117	1362	1420	536	520	1552	642	846	918	1214	932	907	1190	1351	1092	1226	923	781	1121	987	1096	1260	972	1101	1053	1072	932	1087	847	920	1221	1353	1154	1307	1052	1164	1061	902	901	852	1055	1363	1131	1061	1009	1422	968	967	1167	1001	850	988	955	1182	1091	1347	989	959	917	1366	1072	1398	1008	1001	1219	989	1077	1336	1119	1050	913	1616	1052	1070	1078	1170	1291	1130	1053	1262	1077	1117	1175	1190	963	1201	1015	1111	1365	1563	1015	1266	1240	1438	1167	1088	1034	1263	1007	948	968	913	1046	1032	952	1149	1240	1118	1136	938	1062	932	1093	985	1011	982	860	1299	1072	919	1057	939	1127	794	980	911	998	828	829	985	968	1004	820	928	928	830	956	917	880	860	954	736	858	698	1778	2718	2016	2560	2254	2124	1773	2389	1833	1857	2105	1744	1835	1450	1265	1311	1358	1378	1417	1493	1408	1644	1425	2168	2454	2986	1582	1984	1677	2105	1563	2315	1724	2312	1876	1070	1134	1069	945	1075	989	1200	1215	1320	1122	1073	1034	945	1074	949	991	721	897	836	1021	940	850	1363	460	922	991	846	871	912	771	839	810	817	783
ACP2	271	354	370	397	254	395	189	274	224	213	285	166	206	449	408	313	422	189	230	184	213	330	533	393	17	14	17	16	18	21	6	13	12	20	14	17	8	19	11	14	10	15	18	14	18	14	1341	1068	1243	1104	853	1073	1470	1283	1341	857	1503	1028	1165	1291	1128	1237	904	1514	1182	1151	981	939	849	47	53	59	41	32	46	60	65	46	33	54	64	57	43	48	60	70	40	41	66	45	1396	1965	1584	2047	1377	2299	1833	1943	2436	1356	1918	1717	1626	1756	1167	2128	2339	2111	2392	2402	1544	1765	2030	1997	37	46	33	41	44	38	33	49	28	28	40	46	42	31	36	39	54	31	35	51	79	39	681	1471	1397	632	1149	1267	917	922	1178	848	736	1080	908	1411	1108	971	976	900	1032	726	669	1500	839	1041	27	40	38	43	44	46	43	29	44	40	38	38	46	51	42	44	60	31	29	35	44	48	449	432	425	446	357	353	310	293	354	237	318	412	489	372	386	528	293	380	383	312	348	398	435	150	158	169	128	197	157	120	173	158	162	176	177	134	109	138	63	100	171	197	178	208	105	968	595	882	821	851	926	652	1857	2098	710	631	691	1076	701	646	823	710	833	754	530	646	780	815	18	32	27	25	28	20	20	29	20	25	23	20	21	17	24	36	26	17	19	24	24	25	761	701	832	757	703	1073	715	589	652	500	633	675	850	659	1353	1036	1093	828	728	736	913	1096	1029	42	48	50	51	44	55	42	48	47	62	45	48	38	48	56	66	50	39	44	40	51	69	608	1309	555	670	1314	1330	470	566	658	563	754	675	647	919	1179	878	730	878	635	538	456	688	931	858	31	37	52	36	51	57	49	36	33	30	43	54	45	48	44	51	34	37	36	53	36	39	118	228	217	352	86	246	251	203	257	290	120	211	101	230	310	283	38	195	242	201	132	194	10	11	36	15	25	4	7	4	2	12	19	5	9	16	10	18	22	8	21	7	3	15	337	428	468	526	326	370	389	306	502	429	479	714	302	491	607	278	305	412	336	16	29	41	19	21	1954	2394	1844	1796	2173	2614	2368	2992	1775	2199	2381	2207	1925	2130	1946	2612	2138	2163	1754	2089	1972	2077	1926	58	48	62	74	37	38	56	43	55	46	70	45	42	42	53	46	59	87	62	51	57	40	2729	2149	2701	2329	2577	2522	3651	2816	3619	2392	2971	1929	2193	2630	2536	3463	3424	2449	2968	2334	3144	3735	3185	2428	97	88	93	83	108	79	67	101	65	100	97	103	92	98	87	105	107	85	93	95	107	93	248	209	249	313	258	291	228	383	254	280	476	340	266	230	270	232	296	267	323	254	247	368	277	321	11	9	17	13	13	8	11	19	20	13	21	15	8	6	13	10	7	15	15	8	7	30	1278	1148	1358	1205	1009	1098	985	919	1101	1040	848	933	38	34	31	39	34	47	40	41	51	54	1711	1216	1594	858	1113	890	1385	840	1067	894	1460	1213	68	71	71	69	52	68	44	76	67	59	58	887	806	793	932	46	27	48	42	32	29	50	139	70	27	50	25	45	45	29	35	29	44	27
ACP5	50	54	44	37	46	30	27	34	19	30	50	10	42	66	37	43	44	44	14	23	18	46	59	74	45	18	38	24	23	60	17	40	26	42	30	19	31	17	24	32	37	29	38	42	29	20	362	129	176	230	119	121	1059	77	118	60	78	65	66	114	161	69	68	101	138	172	185	257	36	150	395	86	116	168	57	164	49	113	76	125	82	163	135	70	49	129	103	52	53	64	228	147	67	96	208	138	166	148	148	73	88	89	123	64	140	146	133	138	215	2145	45	73	95	118	34	19	35	21	28	21	9	24	8	18	8	29	22	14	15	17	17	11	17	52	61	18	10	67	37	5	89	52	6	18	7	15	10	13	8	17	7	41	10	20	101	27	7	49	16	21	3	4	10	6	9	7	2	7	5	9	3	9	3	8	8	5	15	4	4	13	14	17	1044	689	654	522	1096	558	1266	1274	1108	1384	1102	1112	612	498	697	1546	777	1085	1373	1966	1522	1070	1014	482	523	644	417	574	485	468	425	488	432	634	558	519	408	421	364	457	499	581	628	523	496	21	12	9	18	32	21	5	29	35	9	7	5	12	10	5	16	9	11	11	4	4	3	12	4	3	1	3	6	7	2	10	5	5	4	0	2	3	3	6	7	6	5	5	6	5	546	320	371	652	168	1160	507	396	470	312	723	293	257	200	2211	272	1308	469	742	243	472	740	696	153	311	171	145	99	172	225	204	247	99	216	231	137	200	213	225	164	280	433	160	246	357	4	17	1	9	86	16	2	8	3	2	5	5	16	4	8	13	9	6	2	4	0	2	20	9	3	4	3	5	5	6	10	2	5	7	4	2	3	3	6	7	6	2	7	3	2	5	252	366	417	387	215	357	672	318	522	580	260	412	284	536	478	521	119	251	275	298	197	477	30	83	146	122	109	38	44	57	28	119	113	26	37	50	35	94	71	44	77	72	56	48	171	358	450	167	411	174	147	85	177	279	132	642	127	123	290	129	161	303	95	50	32	68	43	68	364	308	292	314	250	469	391	327	281	192	273	252	215	384	417	411	506	400	261	344	284	578	229	2320	732	738	793	1464	677	1075	613	913	1038	1996	478	784	727	764	564	1135	957	1130	859	1154	626	9528	4481	5584	4835	9306	4323	13166	7290	15170	7549	8666	5447	4193	7855	3965	6905	7670	15150	7169	7258	4679	7448	7220	7662	6024	4472	4604	4242	5832	4113	4895	6812	5221	3903	4013	3899	4694	5723	6031	3494	6834	5828	5229	5127	3911	6026	22	14	31	12	16	15	16	18	3	5	17	12	12	15	15	14	24	39	12	16	17	11	12	32	11	18	10	21	10	5	10	15	32	10	19	7	21	12	34	144	25	12	9	17	2	42	219	216	451	203	267	65	48	197	167	174	105	144	174	114	45	44	97	141	85	55	55	114	299	265	239	145	202	191	176	201	242	111	209	330	42	35	77	53	62	73	138	72	133	63	78	344	520	296	398	33	50	126	61	56	77	42	218	133	82	52	39	62	48	103	135	58	86	104
ACP6	330	401	403	421	276	398	268	301	336	228	447	247	301	554	393	288	455	237	311	206	316	394	564	388	329	259	322	297	256	486	420	209	327	360	295	269	295	267	279	263	215	274	353	336	322	465	698	497	480	594	435	469	617	575	565	434	500	461	519	494	493	529	463	579	522	485	381	504	414	298	362	411	371	210	399	409	241	396	265	396	313	438	378	376	240	321	374	327	342	323	834	981	752	953	666	1008	900	1056	1221	750	935	1070	955	839	720	860	1066	871	1363	1032	782	908	1038	888	323	407	367	373	280	431	443	293	464	413	415	462	398	388	395	275	258	520	459	426	609	400	67	100	118	56	116	110	73	59	97	64	74	99	88	109	94	101	79	58	107	94	61	151	101	79	59	103	97	91	77	80	78	56	86	102	84	95	82	94	101	73	63	72	72	94	74	103	775	619	477	644	687	798	1167	1441	1440	870	907	1585	687	715	564	919	677	870	1582	1618	1110	1833	1536	488	408	459	406	242	681	984	550	891	814	625	643	575	433	414	206	296	853	842	791	547	613	99	51	82	66	75	80	54	209	199	52	68	75	94	58	59	104	51	45	77	65	55	70	44	58	52	62	61	49	50	60	64	64	49	60	54	39	48	56	80	66	55	41	44	46	64	210	245	284	239	217	261	251	174	191	240	225	284	226	223	283	234	262	256	180	219	285	296	269	240	181	222	208	171	201	257	178	243	239	238	209	215	214	200	173	175	214	223	212	268	218	53	114	57	44	104	94	28	54	69	28	55	60	57	49	63	52	50	36	52	35	35	58	67	42	71	80	67	67	78	96	115	56	66	77	70	73	72	76	75	82	62	66	83	98	81	83	61	103	94	92	26	76	131	90	109	139	68	120	52	142	176	92	51	92	114	74	114	145	24	28	37	48	22	10	26	7	4	23	37	9	21	14	13	33	12	9	45	34	15	25	322	306	477	325	249	295	342	231	388	302	354	805	332	344	456	154	229	292	347	100	92	228	152	156	695	775	576	606	723	1002	945	831	765	747	914	841	549	975	703	966	844	1007	731	822	755	1021	887	863	837	1139	914	452	910	876	596	779	867	1251	930	944	761	1019	497	523	954	870	690	524	780	581	461	468	455	560	523	602	589	599	482	574	471	456	518	536	608	612	576	638	519	480	665	646	586	333	311	388	309	223	323	320	286	334	368	324	374	314	348	317	244	248	338	326	342	395	383	85	80	50	63	66	56	63	82	80	59	55	64	72	113	64	59	53	59	88	51	62	68	35	46	41	55	37	51	46	39	39	31	40	45	60	39	39	44	54	62	25	45	37	35	40	148	797	563	685	709	581	566	626	603	654	592	540	475	250	286	270	277	191	265	295	305	299	243	912	741	930	676	822	564	776	762	734	592	729	650	234	264	199	215	275	267	253	272	316	243	270	458	332	469	326	208	174	253	183	151	178	170	348	200	201	154	151	159	156	146	123	115	183	133
ACPL2	473	126	360	264	303	364	158	220	195	239	419	284	423	621	199	444	446	78	229	152	302	244	558	284	261	186	94	387	299	473	224	233	104	301	444	421	282	78	209	439	221	95	293	297	472	311	1201	1050	1112	1330	435	1550	1457	1789	574	955	967	557	783	1101	1508	817	2131	2119	749	1110	1339	1152	1608	376	491	656	636	358	504	568	485	722	455	450	475	602	786	693	430	524	623	590	563	402	247	261	214	266	113	419	202	265	210	110	214	345	319	290	235	378	361	310	457	380	211	224	302	165	300	284	287	254	329	205	248	333	239	261	255	276	270	275	260	286	285	260	224	334	417	280	414	652	548	265	285	453	394	377	506	224	390	460	420	606	362	330	325	336	363	166	322	630	282	266	135	277	286	323	246	314	231	213	262	334	241	287	288	367	316	354	330	203	173	344	154	370	274	235	276	283	184	433	198	605	268	136	235	583	304	164	248	443	267	326	462	211	181	842	658	115	167	164	140	128	107	158	142	215	152	175	172	158	167	155	142	119	151	151	215	145	257	280	212	287	211	189	435	188	370	677	183	270	217	410	231	237	394	294	283	229	154	299	299	306	191	244	291	240	231	236	337	244	237	302	290	222	251	211	310	242	337	273	231	236	244	285	883	484	756	524	559	923	928	471	400	530	1084	788	1008	681	952	708	1283	501	356	373	882	1306	920	572	675	597	727	566	735	708	691	797	825	699	874	711	758	654	1016	865	843	777	760	977	970	246	471	230	209	243	430	222	260	258	164	330	257	360	332	344	290	181	232	244	109	216	275	289	290	308	327	346	283	367	517	388	401	331	350	386	477	276	344	284	518	333	383	392	442	417	449	13	9	8	6	2	14	12	2	2	11	7	8	4	41	11	14	7	10	16	34	24	9	5	2	8	3	7	0	2	1	0	0	5	0	5	3	2	6	2	1	5	4	3	6	152	129	252	111	70	174	158	150	229	153	191	279	126	136	189	146	196	96	143	257	243	408	357	349	49	102	45	65	72	198	157	136	81	89	90	124	45	108	187	112	117	161	84	89	97	159	170	54	34	33	32	48	56	65	65	111	42	63	70	54	82	49	67	43	81	94	83	61	64	172	131	165	158	69	150	331	135	177	83	134	179	206	147	234	175	182	145	201	75	90	145	222	136	117	207	178	167	165	229	166	233	214	192	189	226	160	178	169	217	184	203	341	231	229	224	41	40	77	19	21	63	26	45	41	18	25	31	68	33	27	31	27	34	64	14	32	27	29	22	31	41	33	36	33	52	30	40	71	24	39	40	53	36	49	64	18	36	24	37	17	126	1224	710	810	1142	539	911	1158	409	979	874	900	590	744	830	780	708	818	669	906	763	976	709	257	327	284	161	189	148	339	143	252	281	297	269	253	134	191	302	192	231	199	198	194	180	380	151	101	158	125	224	299	239	190	225	198	210	409	108	292	213	276	241	279	283	213	290	224	261
ACPP	6	39	44	21	23	22	28	22	50	33	37	30	48	25	15	26	21	16	20	50	34	65	40	38	170	115	130	58	91	306	244	133	133	189	147	277	90	76	90	150	129	148	93	118	181	112	102	83	32	265	142	151	244	145	78	53	135	247	165	55	159	111	80	80	169	67	35	101	35	23	109	100	61	47	83	96	24	92	50	51	31	88	41	21	31	21	68	53	44	55	214	242	225	423	311	277	151	237	170	174	524	232	213	330	229	329	324	304	351	239	347	218	170	157	180	321	369	321	288	390	373	263	485	513	626	403	369	323	375	499	342	453	532	494	852	310	33	56	50	41	45	51	50	61	53	36	28	25	30	27	72	54	35	36	33	33	33	68	36	68	55	58	38	25	53	33	54	65	31	44	42	50	48	31	53	45	42	66	53	43	48	38	5399	2610	3097	3702	4759	4690	4710	5831	5252	3562	4855	5927	3456	4331	3009	7447	5091	4443	6435	6257	4949	5526	6437	4404	4751	4173	5678	4378	4865	6167	4311	4446	4846	3707	4376	6037	5478	5789	3936	5190	5042	5294	5160	5492	5290	47	39	58	50	58	50	60	207	162	58	44	43	42	38	48	53	34	56	46	47	51	42	54	36	40	39	23	43	28	41	44	50	36	28	45	36	40	36	40	40	56	23	29	37	34	105	79	69	111	98	184	72	117	109	104	155	127	77	75	203	122	177	107	91	145	79	122	100	67	117	77	101	59	84	100	93	142	120	93	110	95	142	169	210	166	137	220	122	188	185	15	49	14	26	55	46	31	34	44	26	36	23	16	26	47	34	24	39	18	27	20	32	23	24	45	47	14	13	30	28	47	38	26	23	37	50	24	23	29	31	38	45	22	48	38	28	1	2	0	5	1	1	1	0	1	4	0	4	0	1	6	0	0	1	0	0	0	1	8	0	1	3	0	0	1	1	0	0	1	0	0	0	4	1	0	2	3	2	5	0	2092	1563	2689	1657	1224	1379	2366	1638	2146	2015	1578	3059	1507	1931	2135	1309	1617	1820	2006	656	327	973	922	871	8	5	53	19	8	9	4	8	5	8	3	6	12	8	8	2	7	28	8	4	8	10	4	24	12	9	12	8	6	16	11	14	5	11	7	19	9	24	10	8	5	21	7	14	5	23	30	71	10	36	38	12	13	14	56	16	18	15	23	36	56	22	19	29	22	9	30	33	17	110	121	42	56	62	36	91	54	138	34	86	146	50	72	93	99	75	129	59	32	45	54	2	1	1	3	8	3	2	2	2	3	0	4	0	6	4	4	1	7	4	4	1	8	2	0	15	47	40	8	30	11	23	21	54	26	39	39	16	50	14	57	38	61	4	35	21	109	124	151	167	180	271	163	202	85	182	216	137	115	394	338	176	106	195	206	500	224	740	692	299	318	457	218	126	166	348	133	281	426	406	443	532	448	430	647	518	471	587	554	537	531	584	27	56	50	35	63	62	79	11	60	61	27	154	73	75	9	21	20	54	26	15	36	57	41
ACPT	NA	NA	NA	NA	NA	NA	NA	NA	NA	NA	NA	NA	NA	NA	NA	NA	NA	NA	NA	NA	NA	NA	NA	NA	0	0	0	0	1	0	0	1	0	1	0	0	0	1	0	1	2	0	1	0	0	0	NA	NA	NA	NA	NA	NA	NA	NA	NA	NA	NA	NA	NA	NA	NA	NA	NA	NA	NA	NA	NA	NA	NA	0	0	0	0	0	1	2	0	1	1	0	0	0	1	0	0	2	0	1	0	1	NA	NA	NA	NA	NA	NA	NA	NA	NA	NA	NA	NA	NA	NA	NA	NA	NA	NA	NA	NA	NA	NA	NA	NA	0	0	0	2	1	1	1	1	1	1	1	2	1	5	0	1	1	2	1	1	1	0	NA	NA	NA	NA	NA	NA	NA	NA	NA	NA	NA	NA	NA	NA	NA	NA	NA	NA	NA	NA	NA	NA	NA	NA	2	6	2	5	7	7	7	4	3	4	2	5	5	10	6	14	5	7	0	6	2	6	NA	NA	NA	NA	NA	NA	NA	NA	NA	NA	NA	NA	NA	NA	NA	NA	NA	NA	NA	NA	NA	NA	NA	3	3	1	1	3	1	0	0	0	1	3	0	1	0	1	0	2	2	2	2	0	0	NA	NA	NA	NA	NA	NA	NA	NA	NA	NA	NA	NA	NA	NA	NA	NA	NA	NA	NA	NA	NA	NA	NA	0	1	1	0	1	0	0	0	0	0	2	0	0	3	0	1	0	0	0	0	0	0	NA	NA	NA	NA	NA	NA	NA	NA	NA	NA	NA	NA	NA	NA	NA	NA	NA	NA	NA	NA	NA	NA	NA	2	1	4	4	3	3	0	1	1	9	7	4	1	2	5	7	2	0	2	1	0	1	NA	NA	NA	NA	NA	NA	NA	NA	NA	NA	NA	NA	NA	NA	NA	NA	NA	NA	NA	NA	NA	NA	NA	NA	0	0	0	0	0	0	1	1	1	0	0	0	0	0	1	0	0	0	0	0	0	1	NA	NA	NA	NA	NA	NA	NA	NA	NA	NA	NA	NA	NA	NA	NA	NA	NA	NA	NA	NA	NA	NA	0	1	0	3	0	0	0	0	1	0	0	0	0	0	0	1	0	0	0	0	1	0	NA	NA	NA	NA	NA	NA	NA	NA	NA	NA	NA	NA	NA	NA	NA	NA	NA	NA	NA	0	0	0	0	1	NA	NA	NA	NA	NA	NA	NA	NA	NA	NA	NA	NA	NA	NA	NA	NA	NA	NA	NA	NA	NA	NA	NA	1	0	0	1	0	0	0	0	0	0	0	0	0	0	1	0	0	0	0	0	0	0	NA	NA	NA	NA	NA	NA	NA	NA	NA	NA	NA	NA	NA	NA	NA	NA	NA	NA	NA	NA	NA	NA	NA	NA	0	1	3	2	4	2	0	5	0	4	5	3	6	2	0	3	4	1	1	0	4	5	NA	NA	NA	NA	NA	NA	NA	NA	NA	NA	NA	NA	NA	NA	NA	NA	NA	NA	NA	NA	NA	NA	NA	NA	0	0	0	0	0	0	0	0	0	0	0	0	0	0	0	0	0	0	0	0	0	0	NA	NA	NA	NA	NA	NA	NA	NA	NA	NA	NA	NA	1	1	3	2	2	3	4	2	2	1	NA	NA	NA	NA	NA	NA	NA	NA	NA	NA	NA	NA	347	61	328	376	368	582	249	115	113	410	304	NA	NA	NA	NA	1	1	0	0	1	0	0	0	0	1	0	0	1	0	0	0	0	0	0
ACR	14	15	21	26	21	14	6	9	12	14	24	14	9	55	25	25	17	18	6	8	10	10	54	35	45	51	40	44	48	67	50	34	41	38	38	42	48	46	59	67	43	48	42	31	37	46	14	14	19	30	32	8	26	19	26	44	20	25	40	31	41	53	12	23	8	12	28	47	51	60	81	103	82	41	100	78	86	72	66	86	83	89	87	75	91	96	110	93	101	79	13	19	17	18	31	23	6	15	6	5	10	17	17	15	24	25	17	15	6	13	6	18	10	16	22	30	32	27	30	25	21	22	22	17	25	25	27	25	21	26	55	22	8	27	30	21	131	191	227	126	168	189	234	178	282	207	136	205	176	254	171	150	145	161	161	133	137	208	231	252	242	340	355	341	326	391	275	253	292	362	367	371	347	376	401	329	324	268	278	350	230	330	38	45	42	29	29	22	11	17	17	9	8	43	43	53	48	40	11	24	27	21	15	38	31	54	69	70	27	59	64	46	67	60	62	60	27	50	33	52	39	31	55	56	65	49	39	129	98	147	137	119	172	139	521	399	163	120	132	171	148	105	145	129	137	163	94	111	131	148	192	233	156	206	221	215	183	260	243	191	240	156	199	168	240	202	195	163	166	195	173	200	138	254	150	156	146	267	312	188	246	148	164	284	198	209	227	234	236	306	170	211	159	273	217	174	150	163	157	165	172	153	171	142	186	169	143	161	160	166	168	183	139	164	149	148	184	132	334	149	161	302	281	156	152	199	155	169	233	131	246	228	161	195	180	193	138	141	225	215	278	274	262	236	256	272	340	340	219	267	217	265	257	260	250	220	204	245	259	250	333	221	183	1	0	2	0	0	0	2	0	1	0	0	1	1	0	1	0	0	0	0	2	2	0	1	3	6	2	2	1	2	3	1	1	2	0	1	0	3	2	6	0	7	0	0	4	4	9	6	5	9	4	49	7	9	7	2	10	2	9	8	6	2	8	8	10	17	40	11	22	3	3	4	8	8	1	5	2	3	3	9	4	4	7	8	9	6	2	2	4	4	10	16	37	16	14	13	16	13	12	15	27	9	21	12	14	19	14	16	14	22	23	15	15	18	155	96	159	120	202	174	225	347	241	275	243	209	242	377	172	186	380	529	262	317	120	413	624	843	124	186	113	101	129	172	136	220	159	209	208	186	127	174	147	124	145	154	196	201	217	235	7	13	15	4	23	7	8	17	25	13	21	33	20	29	27	6	5	8	10	13	11	15	17	6	18	44	27	32	35	23	22	25	26	24	37	29	36	29	36	38	34	15	33	33	20	56	37	46	46	54	57	13	26	53	23	46	51	47	83	88	98	86	76	100	91	89	158	99	565	1298	496	1429	1486	1036	2056	1542	755	1536	500	779	565	413	464	793	819	880	443	247	241	792	630	60	27	54	46	45	44	51	79	51	60	45	125	44	36	31	40	55	55	62	52	44	55	37
ACRBP	42	112	62	148	77	46	42	40	29	33	53	42	48	187	50	67	104	30	29	28	40	54	133	104	74	77	86	78	100	134	74	68	86	70	66	73	72	77	55	83	93	65	80	40	68	70	200	205	116	297	327	123	134	112	145	385	139	360	360	225	294	597	353	168	144	121	305	383	367	150	249	250	260	104	251	320	221	243	249	237	273	290	315	209	257	219	272	203	219	187	506	379	296	470	439	468	198	225	193	153	185	226	464	362	348	392	422	526	206	374	162	400	382	346	299	400	358	296	368	306	276	286	281	289	354	257	288	367	302	339	348	270	211	288	369	333	272	629	447	278	468	452	376	403	487	380	325	447	337	588	451	447	515	495	428	311	393	634	514	505	176	234	201	224	229	266	223	173	222	296	205	274	219	247	283	277	206	184	210	251	163	262	420	499	342	497	634	454	162	154	174	144	197	361	389	543	480	645	349	297	272	223	179	319	396	361	371	290	235	314	291	166	262	267	296	274	195	228	236	270	154	218	315	279	242	241	213	281	256	315	368	418	374	247	631	796	326	253	309	344	324	274	422	259	331	257	294	320	382	367	232	214	168	164	196	193	238	245	224	236	227	140	168	184	251	188	194	177	160	174	173	204	556	602	724	744	535	685	649	475	540	445	443	754	684	516	857	865	1108	716	457	636	725	918	841	646	600	696	575	654	542	622	473	591	763	564	530	592	581	617	701	593	435	512	526	541	495	701	2038	696	998	2166	1764	582	633	661	804	1011	894	808	1379	1320	1528	1020	1157	799	755	625	922	1313	1212	775	613	594	631	669	701	786	606	595	587	564	608	694	658	724	753	554	655	623	621	449	640	97	146	148	120	48	103	255	74	207	225	89	177	56	150	172	206	28	135	126	128	160	121	18	61	105	86	83	34	46	18	11	42	36	19	37	44	31	65	52	37	102	50	17	64	208	236	136	275	246	127	404	103	175	151	154	228	111	212	166	207	120	187	118	51	111	194	83	72	181	219	156	190	256	145	125	139	161	141	171	203	110	232	213	302	200	98	147	120	181	183	321	193	221	187	261	191	137	163	171	165	157	277	127	174	178	191	170	169	255	198	140	131	161	619	382	457	481	500	699	487	472	603	542	566	370	549	721	596	501	904	730	539	708	317	659	929	772	736	851	745	674	691	802	763	852	716	853	760	735	610	990	681	890	716	722	821	807	744	1015	94	115	95	126	166	107	75	136	121	112	123	141	96	161	95	94	95	90	138	120	135	89	120	117	59	137	125	74	73	98	74	66	84	78	73	62	58	90	73	103	58	43	94	61	23	221	330	621	354	676	675	225	308	1018	375	527	747	1003	262	448	315	419	299	398	398	431	538	385	2176	8894	4457	9755	10559	5915	13851	10343	7303	10573	2831	7338	2866	1629	2554	4305	4245	4967	2276	1201	1345	3626	3057	483	341	498	330	475	344	324	444	360	282	393	1233	917	321	376	285	346	253	325	269	214	304	245
ACRC	9	29	13	15	15	14	5	5	5	7	14	8	9	47	21	13	13	13	6	7	9	9	17	27	35	53	56	32	53	53	31	18	46	35	14	38	35	39	42	49	29	18	27	19	59	45	15	24	3	27	25	12	4	5	9	33	5	43	48	17	30	48	37	14	12	4	28	29	27	79	74	94	69	50	73	78	73	80	60	52	57	73	77	68	84	71	90	52	53	75	18	15	10	21	17	22	9	16	11	12	7	20	24	16	15	41	16	32	5	17	7	21	12	16	21	36	25	22	38	21	18	23	25	26	24	28	39	30	19	36	41	43	19	13	36	33	36	39	19	25	29	45	16	24	20	27	28	32	31	39	28	26	32	43	23	19	27	53	41	57	57	49	44	54	62	45	46	57	76	50	28	54	64	50	58	57	37	71	67	27	68	45	33	48	29	24	32	33	12	10	11	12	15	27	46	45	30	50	18	15	17	7	10	21	20	71	57	50	34	37	47	22	37	47	49	47	41	44	41	57	40	37	41	34	41	50	55	54	19	26	24	39	41	26	110	126	33	27	25	55	34	27	41	19	30	30	24	30	28	34	62	59	44	60	44	36	41	63	80	50	36	37	56	46	89	48	34	48	32	35	49	58	33	36	56	51	60	50	37	27	43	68	45	77	39	52	53	59	73	53	41	68	55	60	40	76	71	92	65	82	75	81	80	96	111	79	83	87	75	108	91	82	92	63	70	145	93	68	128	56	60	144	130	44	56	65	44	105	99	82	76	112	111	54	105	71	61	63	68	67	98	90	61	93	88	94	88	107	84	80	98	75	138	118	105	124	88	82	112	67	89	106	90	5	7	4	8	3	3	22	5	18	10	7	14	1	7	7	14	1	6	10	13	12	5	5	7	14	10	9	2	3	1	5	6	5	4	7	3	2	15	4	1	8	5	3	6	6	13	4	11	8	9	14	4	6	8	4	19	7	14	8	7	3	12	10	15	18	32	22	18	12	11	5	14	14	8	8	2	5	9	15	14	6	17	18	7	21	4	10	3	11	5	9	20	16	25	21	12	16	18	25	18	18	19	19	24	25	36	18	7	38	11	20	12	19	47	36	26	42	31	38	41	37	32	37	36	31	44	53	52	32	80	54	36	38	22	43	41	37	81	84	110	80	94	70	83	72	86	73	77	110	76	104	98	100	63	82	58	89	86	114	54	29	47	51	83	49	47	75	42	46	81	60	39	80	31	30	29	35	49	57	56	29	44	31	47	47	70	51	80	91	63	68	52	53	76	58	34	67	79	65	41	39	84	36	31	152	16	21	23	35	23	12	10	41	16	23	51	60	46	46	51	68	43	62	62	84	104	67	217	442	610	391	347	206	457	204	514	446	511	425	588	876	616	575	646	575	589	928	1017	672	718	16	10	18	5	36	29	30	29	21	26	35	89	63	25	24	16	37	16	29	20	26	36	27
ACRV1	0	0	0	0	0	0	0	0	0	0	0	0	0	0	0	1	0	0	0	0	0	0	0	0	2	0	1	0	1	0	0	0	0	0	1	0	0	0	0	0	0	0	0	0	0	0	1	0	0	0	0	0	0	0	0	0	0	0	0	0	1	1	1	0	0	1	3	2	1	2	0	1	1	0	0	1	0	0	0	0	2	1	0	0	2	0	0	0	0	0	0	0	0	0	0	0	0	0	0	0	0	0	0	0	0	0	0	0	1	0	0	0	0	0	0	0	1	1	0	0	0	0	1	0	0	0	0	0	1	0	0	0	0	0	0	0	0	0	1	0	0	1	0	0	0	0	0	0	0	0	0	0	0	0	0	0	0	0	0	0	1	0	0	0	1	1	1	0	2	3	2	4	1	2	2	1	0	1	1	1	0	1	0	0	1	1	1	1	0	0	0	0	0	0	1	0	0	0	0	0	1	0	0	1	0	3	0	1	3	1	1	2	0	2	1	2	1	0	2	1	0	1	1	2	0	0	0	0	0	0	0	0	0	0	0	0	0	0	0	0	0	0	0	0	0	0	0	0	0	0	0	2	0	0	1	0	1	0	2	4	0	0	2	0	0	1	0	1	1	0	0	1	0	1	0	0	0	0	1	0	0	0	0	0	0	0	0	0	0	0	0	0	0	0	0	2	1	1	0	0	0	0	0	2	1	0	0	2	1	0	4	0	2	2	1	2	0	0	1	0	0	0	1	0	1	0	0	0	0	0	0	0	0	0	0	0	1	0	0	0	0	2	3	0	2	3	2	5	1	2	3	0	3	3	2	4	0	0	1	0	2	1	0	0	0	0	0	1	0	0	2	0	0	1	1	0	1	0	0	0	0	0	0	0	0	0	0	0	0	1	0	0	0	0	0	0	1	1	0	0	0	0	0	0	0	0	0	0	0	0	0	0	0	71	0	0	0	0	0	0	0	0	0	0	0	0	1	0	0	0	0	0	0	0	0	0	0	0	0	0	0	0	0	0	0	0	0	0	0	0	0	0	1	0	0	2	0	1	0	0	0	2	0	0	2	0	0	0	2	0	0	1	0	1	4	0	0	0	1	0	0	0	0	1	0	0	0	1	0	0	0	0	0	0	0	0	0	0	0	0	1	2	1	0	0	1	2	2	1	0	1	0	1	1	1	1	0	2	0	2	2	1	0	0	0	0	0	0	0	0	0	0	0	0	0	0	0	0	0	0	0	0	0	0	0	0	0	0	0	0	0	0	0	0	1	0	0	1	0	1	0	0	0	0	0	0	0	2	3	0	0	0	0	0	7	0	1	1	1	1	1	1	0	2	2	2	2	0	2	0	423	2632	733	3292	3519	1535	3558	3612	1476	1873	324	1333	482	52	420	500	590	753	473	162	189	754	581	0	0	0	0	1	0	0	1	1	0	0	0	0	1	0	2	0	0	0	0	0	0	0
ACSBG1	2728	2965	4022	3301	2395	3846	1957	2978	2393	3060	2865	1972	2662	3662	3330	3553	3092	2448	2244	1956	2559	2898	5096	4072	213	238	139	129	157	252	220	165	164	153	129	106	158	141	233	132	182	162	141	122	159	122	885	666	802	609	622	603	1154	839	1154	681	961	748	658	694	714	755	586	818	707	878	779	805	613	31	59	55	32	8	49	56	42	39	48	43	54	51	39	28	39	28	42	36	34	43	961	993	784	928	846	998	1269	1745	1511	1367	1709	1643	874	996	1293	1324	1333	991	2560	2101	983	1530	1514	1456	108	151	96	112	60	131	202	118	498	99	197	245	120	158	102	129	161	187	110	125	160	112	3195	5788	5010	3347	4250	5046	3884	3822	5021	3723	3042	4212	3976	5228	5567	4307	4733	3836	3929	2820	3294	4906	4867	5263	1084	1466	1296	1231	1253	1557	1184	1221	1601	1388	1308	1273	1258	1367	1460	1198	1124	1304	1441	1400	1114	1256	12381	12193	8208	8993	7032	13491	19577	25224	23195	10752	8620	41198	11081	9951	9800	18551	11080	15926	25027	24783	13437	45329	27306	10278	8802	7871	6305	8111	12555	14179	14716	14184	11991	8923	9287	9408	6491	5996	3765	4374	13930	12883	12516	7302	9350	4836	3073	4070	3385	3783	4106	3338	13082	12076	3293	3301	3360	4845	3088	2880	3959	3005	3913	4637	2685	3456	3674	3368	775	915	783	655	854	999	657	1041	977	1022	913	570	623	788	901	1059	864	871	717	721	628	831	934	1121	978	847	850	1115	994	807	1086	838	918	966	910	822	1130	1035	1215	1090	759	979	1102	1147	1274	77	51	65	36	56	71	60	75	112	78	84	53	62	65	83	60	72	62	66	62	85	77	2228	4751	2231	2020	4528	4366	1921	2146	2608	2211	2529	2458	2477	2982	3951	2898	2457	3062	2451	1990	1883	2381	3065	2730	738	828	566	537	539	1046	692	656	622	759	727	646	527	488	654	607	835	628	595	926	489	766	61	59	83	92	16	88	97	57	119	128	62	101	36	122	126	110	16	80	54	72	69	91	22	26	13	31	27	20	27	64	50	25	96	12	23	19	17	37	38	31	116	47	25	39	566	864	571	833	634	713	670	460	756	693	528	1289	499	582	706	391	674	647	721	6	7	47	15	11	154	188	167	165	188	313	250	232	315	142	233	165	144	190	266	196	191	308	159	169	234	187	2134	29	27	12	36	23	26	21	22	37	21	33	17	24	32	21	28	23	32	26	27	16	14	895	776	872	836	856	1020	1331	866	1250	736	899	982	809	888	791	770	843	1087	964	848	644	767	1109	1084	159	305	213	208	190	354	317	435	406	383	373	375	282	450	250	295	269	359	586	381	292	429	1730	1822	1848	1826	1846	2474	2003	1842	1748	2034	1759	1773	1821	2089	1473	1466	1773	1987	2000	1408	2060	1626	1673	1837	135	168	167	89	86	117	109	96	164	129	205	117	142	233	172	101	148	100	119	158	82	208	4476	4599	5443	5347	4671	3695	4196	5085	3366	3701	4006	4441	1382	1763	1621	1696	1590	1444	1323	1804	2342	1388	7230	5259	6858	4227	4998	4004	5697	3590	4903	4391	7296	6291	3299	2973	3151	3679	3244	2924	3206	4058	3356	2592	2431	606	574	691	548	23	14	31	31	16	14	15	59	32	14	19	21	17	12	17	13	15	10	13
ACSBG2	NA	NA	NA	NA	NA	NA	NA	NA	NA	NA	NA	NA	NA	NA	NA	NA	NA	NA	NA	NA	NA	NA	NA	NA	0	0	0	0	0	0	0	0	0	0	0	0	0	0	0	1	0	0	0	0	0	0	NA	NA	NA	NA	NA	NA	NA	NA	NA	NA	NA	NA	NA	NA	NA	NA	NA	NA	NA	NA	NA	NA	NA	0	0	0	0	0	0	0	0	0	0	0	1	0	0	0	0	0	0	0	0	0	NA	NA	NA	NA	NA	NA	NA	NA	NA	NA	NA	NA	NA	NA	NA	NA	NA	NA	NA	NA	NA	NA	NA	NA	0	0	0	0	0	0	0	0	0	0	0	0	0	0	0	0	0	0	0	0	1	0	NA	NA	NA	NA	NA	NA	NA	NA	NA	NA	NA	NA	NA	NA	NA	NA	NA	NA	NA	NA	NA	NA	NA	NA	0	0	2	1	0	2	0	0	0	0	0	0	2	2	0	1	1	0	0	2	0	3	NA	NA	NA	NA	NA	NA	NA	NA	NA	NA	NA	NA	NA	NA	NA	NA	NA	NA	NA	NA	NA	NA	NA	0	0	1	2	1	1	0	2	0	0	1	1	1	1	1	0	0	1	1	2	0	2	NA	NA	NA	NA	NA	NA	NA	NA	NA	NA	NA	NA	NA	NA	NA	NA	NA	NA	NA	NA	NA	NA	NA	0	0	0	0	1	0	1	1	0	0	0	1	0	0	1	2	1	0	0	0	0	0	NA	NA	NA	NA	NA	NA	NA	NA	NA	NA	NA	NA	NA	NA	NA	NA	NA	NA	NA	NA	NA	NA	NA	2	2	2	1	0	0	0	1	4	3	0	2	0	1	1	1	2	0	0	1	2	1	NA	NA	NA	NA	NA	NA	NA	NA	NA	NA	NA	NA	NA	NA	NA	NA	NA	NA	NA	NA	NA	NA	NA	NA	0	1	5	0	5	6	2	1	0	3	5	0	4	0	0	2	1	1	2	2	2	1	NA	NA	NA	NA	NA	NA	NA	NA	NA	NA	NA	NA	NA	NA	NA	NA	NA	NA	NA	NA	NA	NA	0	0	0	0	0	0	0	0	0	0	0	0	0	0	0	0	0	0	0	0	0	0	NA	NA	NA	NA	NA	NA	NA	NA	NA	NA	NA	NA	NA	NA	NA	NA	NA	NA	NA	1	2	4	3	1	NA	NA	NA	NA	NA	NA	NA	NA	NA	NA	NA	NA	NA	NA	NA	NA	NA	NA	NA	NA	NA	NA	NA	0	0	0	0	0	0	0	0	0	0	0	0	0	0	0	0	0	0	0	0	0	0	NA	NA	NA	NA	NA	NA	NA	NA	NA	NA	NA	NA	NA	NA	NA	NA	NA	NA	NA	NA	NA	NA	NA	NA	7	3	3	1	5	4	3	3	8	5	3	3	3	8	6	8	3	9	3	4	2	5	NA	NA	NA	NA	NA	NA	NA	NA	NA	NA	NA	NA	NA	NA	NA	NA	NA	NA	NA	NA	NA	NA	NA	NA	0	0	0	0	0	0	0	0	0	0	0	1	0	0	0	1	0	0	0	0	0	0	NA	NA	NA	NA	NA	NA	NA	NA	NA	NA	NA	NA	0	2	0	1	0	3	2	2	0	3	NA	NA	NA	NA	NA	NA	NA	NA	NA	NA	NA	NA	340	46	343	430	495	596	299	78	181	507	390	NA	NA	NA	NA	1	0	0	1	0	0	1	0	0	1	1	0	1	0	0	0	0	1	0
ACSF2	276	274	308	324	270	324	121	135	204	187	202	89	232	382	373	343	258	132	123	185	162	312	320	247	249	290	279	349	188	325	251	183	366	270	236	188	326	449	349	287	299	326	241	192	223	328	1134	798	822	936	1034	579	1054	1134	1478	732	888	1053	1059	1010	1165	1075	1023	1200	1170	1096	978	970	807	1181	1006	1461	819	508	918	1068	785	967	975	1157	1012	997	1009	745	852	1097	830	733	926	1000	7453	17508	17943	15330	8322	18036	18590	44599	23719	26866	17552	31896	17453	14381	12621	16929	19083	26662	34767	10935	19553	36787	51262	29438	9588	9551	11489	11568	12129	15528	18621	16317	15041	18796	19603	16079	11994	11759	13736	16390	10848	16457	16498	22036	19214	16236	528	1063	988	546	997	990	744	710	831	710	553	853	729	1087	828	769	869	677	775	597	671	1033	835	855	665	678	887	824	900	905	719	700	989	977	721	877	823	749	811	802	701	643	852	941	741	858	455	533	515	453	417	331	218	224	215	208	329	523	546	458	481	575	308	319	351	243	327	385	353	592	745	678	618	642	475	342	523	514	737	548	446	589	584	576	512	531	426	382	526	510	626	473	389	448	401	434	558	362	1413	1373	356	371	422	534	373	354	522	313	414	429	276	455	399	481	447	360	466	460	462	416	358	479	458	517	563	343	413	472	413	595	511	510	361	337	439	525	687	657	802	799	645	853	766	587	811	580	579	803	721	638	934	787	788	747	629	793	831	889	768	612	436	553	520	499	484	641	633	717	797	756	639	569	570	550	579	635	583	568	672	728	601	526	959	509	506	1263	1198	454	521	616	532	647	639	528	668	1008	756	582	631	558	478	488	571	753	607	572	389	320	329	371	559	506	418	386	450	514	366	427	303	353	298	550	369	321	729	365	545	134	203	181	220	70	256	308	150	282	279	126	250	68	233	272	278	55	188	176	163	175	115	204	170	155	344	188	51	81	58	45	170	121	61	72	115	59	139	146	60	158	113	81	136	517	523	837	621	756	358	366	330	741	761	561	1039	443	709	888	497	397	679	586	716	794	1744	1084	1104	2776	2885	1446	1605	2457	2271	3455	3953	2777	1962	2097	3750	1622	2889	2655	3151	3981	3516	1655	2586	2258	2779	3095	7052	5146	6229	7149	5417	7094	7826	5900	9141	9206	10759	8753	7893	5807	9110	5564	5946	8144	8621	6207	8160	6202	1245	1225	1277	1694	1600	1368	1750	1632	1803	1574	1757	1139	1296	1690	1510	1894	2245	1637	1629	1565	1061	1908	1861	1827	3281	1769	1549	2194	1897	1525	1397	1448	1539	1501	1534	1449	1676	1437	1562	1655	1780	1565	1422	1555	1953	1463	377	424	291	278	502	343	300	529	805	564	329	622	523	606	476	484	322	180	294	396	734	423	388	341	219	635	181	303	461	189	292	266	371	344	351	640	299	434	368	1221	334	271	199	428	208	3269	1145	1061	875	1203	1174	943	988	1379	991	1152	1120	1224	1510	1519	1638	1583	1802	1214	1336	1454	2162	1758	1382	1845	3237	1832	1183	1375	1383	1029	2248	1271	2742	1597	1943	1364	1580	2169	2511	2185	2337	2490	2748	2150	2023	765	840	1406	647	1549	1917	1710	1559	1885	1628	1499	2880	745	1904	1745	1780	1654	1368	1427	1524	1664	1580	1845
ACSF3	961	1133	1579	1250	720	1313	631	1230	663	840	1268	780	827	1412	1577	1386	1333	629	948	699	952	1437	1661	2031	648	627	655	615	578	901	830	688	708	740	700	424	639	669	647	748	644	741	774	542	484	747	1819	1418	1940	2007	1463	1475	1907	1862	1807	1421	1533	1142	1917	1755	1570	1868	1787	2047	1743	1325	1329	1284	1385	939	891	1201	1056	546	975	909	750	919	813	1027	964	933	880	870	804	1144	842	886	855	637	1099	1281	1110	1405	865	1300	1050	1504	1752	1248	1336	1240	1129	1188	1014	1270	1352	1329	1673	1431	1088	1289	1420	1374	524	521	584	593	556	623	490	664	505	595	549	543	576	512	533	626	601	642	605	563	716	559	230	644	593	256	467	501	325	398	423	326	277	399	308	605	555	422	388	387	328	265	288	615	399	550	366	380	330	395	382	466	409	351	452	443	416	412	374	378	404	389	352	424	431	468	273	395	512	463	465	385	447	394	419	609	457	421	567	565	507	363	393	496	341	536	564	623	425	581	578	325	315	310	333	352	342	263	357	344	396	336	256	287	318	331	347	367	330	340	315	274	313	470	452	563	497	504	558	380	1197	1036	420	423	414	620	376	428	532	357	508	373	331	387	514	516	383	402	372	444	383	416	440	518	445	449	416	253	402	394	445	368	427	408	403	352	337	407	370	406	514	435	355	410	397	228	367	216	285	343	476	323	528	421	567	348	287	319	492	466	540	485	456	546	482	551	559	588	557	628	780	553	487	530	447	472	573	493	537	583	537	488	474	327	933	374	519	979	787	283	322	334	322	457	393	418	623	738	680	378	536	352	299	297	375	506	545	417	395	441	435	381	608	558	459	491	418	506	353	434	420	440	466	407	446	436	535	291	449	91	99	155	175	62	114	182	71	157	168	77	144	101	144	167	148	37	88	94	105	105	125	48	75	126	114	97	38	60	45	33	89	65	30	52	63	48	75	79	39	81	67	33	88	409	559	581	714	423	324	494	360	575	571	521	686	317	559	769	300	340	468	410	149	258	393	169	229	885	1092	729	733	726	1003	1066	1077	1211	1000	1066	799	557	1024	734	862	1127	1014	1158	796	777	856	1336	474	317	488	440	366	483	404	333	364	436	573	412	354	301	377	479	349	398	487	431	366	376	377	359	372	386	434	414	545	419	454	384	450	336	319	460	458	426	474	400	404	538	321	552	437	438	395	466	419	373	479	493	457	436	479	445	432	269	379	436	433	448	484	395	478	387	383	460	788	802	691	756	715	864	666	957	919	891	727	1186	797	927	860	1107	944	1102	694	583	1076	947	659	755	508	787	570	573	538	510	432	571	561	554	591	698	523	648	715	606	619	599	499	540	297	1136	794	900	1066	1165	1030	724	549	953	837	926	610	812	509	479	537	523	495	446	487	523	657	477	1004	545	624	439	444	466	464	360	364	344	632	535	383	332	318	385	342	336	303	385	369	261	266	544	704	617	588	468	327	399	365	417	321	359	1279	509	377	380	305	310	391	311	310	356	319	264
ACSL1	20414	15636	28271	19814	17791	22982	16904	20971	16397	25502	18761	17536	21171	32004	27051	30923	21882	21396	20085	19045	19412	26668	33107	38424	26731	26747	29546	30436	30477	40056	40066	30687	30409	27941	31304	40791	34992	35941	32606	36505	26769	24266	36694	39024	30346	35969	5137	3718	3075	4574	2971	2949	5138	2859	5016	2076	3248	3469	3633	2790	4770	2806	3414	2908	4299	3054	2368	2204	2768	5149	4354	3832	2864	1949	3092	4610	2013	3470	2170	3200	2543	3718	2380	2728	2568	2798	2103	2432	2349	2126	7041	10834	7306	10847	6228	10434	9458	10878	12774	9729	9254	12244	6865	9781	6164	9537	9811	8328	15765	6384	8507	12495	12873	8041	6378	6365	6189	7173	7382	7292	10220	6526	9428	7498	8654	8676	8244	6231	7543	7426	6264	9791	10071	7985	10684	7128	1131	1907	1677	1215	1444	1574	1186	1259	1448	1390	1268	1410	1277	1819	1641	1182	1112	991	1238	1043	1058	1725	1139	1605	946	994	1008	1184	958	1026	1002	883	903	1083	1013	993	898	1026	982	1057	1071	1017	1060	1056	945	1063	9132	11753	12184	7760	7339	13852	16554	29185	20087	12642	7297	41533	11751	8212	10120	15223	9058	11748	25528	22324	15451	33051	26375	7255	6518	7553	6454	7212	9190	17660	12576	16577	10639	8415	12749	6988	5824	5410	6945	5755	14797	14867	12317	10772	9818	1715	1234	1447	1414	1359	1358	1112	3954	4001	1214	1426	1441	1583	1162	1091	1639	927	1373	1490	1074	1526	1279	1386	1090	938	997	1177	871	785	761	769	786	684	705	989	1058	1203	819	1139	1047	1014	922	960	969	857	1836	1882	1996	1482	1904	2602	2011	1551	2021	1815	1906	1891	1694	1555	1881	1644	1912	2381	1752	1903	1718	2028	2091	2550	2874	2880	2643	2315	2495	2423	2386	2662	2255	2566	2355	2719	2827	2557	2731	2358	2581	2866	2853	3346	3421	1036	1974	816	898	1778	2235	908	998	1324	1072	1357	1325	1006	1432	1658	1288	1171	1268	993	934	951	1388	1202	1301	632	694	650	603	691	877	993	624	627	635	660	980	713	638	650	648	856	702	610	903	684	595	462	798	570	531	167	524	454	549	466	1371	480	691	880	466	1048	422	302	745	610	474	549	493	452	346	330	401	372	355	477	170	308	441	521	386	412	193	239	537	278	176	630	480	340	305	2299	2432	7450	2485	2944	2229	2871	1638	3467	2710	1961	14299	3451	5280	8966	1704	2144	2303	5034	1271	1116	6536	2398	2652	30801	56019	31576	34671	46648	67791	66740	62913	67545	47293	69828	44424	58308	45910	48568	57110	53492	66197	50394	59533	58758	63796	85661	51565	30541	52501	58488	56526	62179	56253	68712	78720	71630	85390	106861	62245	51119	69905	68815	43475	85532	97888	63641	70580	66805	1800	1761	1820	1405	1359	1409	1474	1501	1615	1178	1352	1468	1436	1235	2138	1629	1297	933	2226	1055	1625	1314	1519	1366	1806	1098	1089	1257	1137	1165	1130	987	1203	1155	1300	1873	2280	1407	1472	1883	1599	1442	1114	1130	1634	1146	9017	13959	7538	4987	8102	6694	4936	10939	16700	15830	6864	17122	18901	21732	15795	19449	12920	11176	3771	4237	5127	15624	2773	7040	9680	21400	9681	12459	7115	5279	9145	9792	8428	5593	8111	16363	17731	19190	12550	13016	18198	10421	8085	18621	7709	16052	1567	965	1808	1719	1407	1131	1811	894	1302	1088	863	1035	933	1011	992	927	1017	918	1096	972	1239	1060	521	1142	956	1321	760	548	1046	766	911	1376	1045	950	675	407	695	642	569	594	626	518	539	588	574	832	959	770	651	1543	1766	3668	1122	1489	1345	972	1950	1161	1446	1133	803	811	1249	826	963	1438	1327	749
ACSL3	730	713	1388	1004	1044	996	820	843	742	980	885	866	1077	1408	1377	1163	1107	626	749	813	851	1147	1144	1533	1075	1041	1866	1211	1422	1713	1613	1098	1328	1186	1168	1755	1344	1187	1227	1458	1129	1075	1527	1414	1462	1563	7315	3737	5516	3768	4416	4769	7306	7165	7643	4685	6912	5910	5489	5449	5039	6018	6568	6997	5307	6322	4349	4641	4451	3763	3233	4812	3817	2577	5769	4270	3563	3858	4276	5637	3793	4860	4964	4799	6054	7076	4602	6538	3835	4153	3680	5240	4069	5569	3855	5893	5692	5399	4786	3225	5829	5036	2992	7030	4197	4352	4295	4494	8116	5021	4943	3838	3571	5541	3551	3112	3071	3044	3425	2800	3399	2810	3272	2722	2550	3216	2722	2345	2599	2917	2555	3413	2605	3000	4313	2501	2330	4066	3582	2464	2941	3425	2708	2536	3358	2574	2638	2983	2538	3519	2941	2454	2389	1869	2471	2073	2109	3544	1973	2747	2678	2331	2333	2608	2228	2380	2424	2498	2543	2310	2231	2086	2176	2443	2178	2334	2658	2655	2428	2553	2636	2386	1995	986	1288	1322	1641	1885	723	1436	645	884	1857	1147	1451	1000	921	1862	1899	1819	1532	1012	1056	1153	1876	924	1090	995	1161	842	737	739	725	963	1081	774	670	1208	1498	1349	1271	1913	742	921	969	1294	1476	3251	1931	2419	2052	2289	2549	2178	9404	8657	2223	2469	2255	3130	2025	1916	2660	1848	2437	3530	1902	2427	2136	2241	2064	1730	2175	1992	2116	1779	1829	1801	1774	1678	1712	2085	2005	1769	1867	1731	1891	1941	1983	1957	1966	1807	3043	3057	2965	2822	2762	4637	3320	2906	2823	2939	3936	2602	3015	2156	3881	2652	3336	3192	2816	3262	3446	2950	4024	3998	3262	3625	3380	3351	3368	3272	3187	3329	3350	3479	3758	3419	3321	3199	3644	3819	3358	2894	3492	4455	3190	2214	3239	1901	1588	3703	3462	1937	1862	2559	1794	2908	1807	1773	2350	2856	2663	1918	1942	1953	1603	1962	2548	1983	2411	1593	1365	1622	1553	1431	2197	1707	1582	1480	1609	1683	1953	1292	1409	1783	1543	1450	1834	1266	2246	1697	1608	98	156	118	158	49	121	174	118	144	212	109	188	36	185	249	185	60	133	244	126	143	238	103	101	185	205	158	60	81	23	36	79	147	59	78	74	29	127	74	45	173	85	82	115	2047	1888	4810	2481	1754	1907	2281	1359	3268	2673	2416	9845	2402	2753	4726	1194	2142	2597	3460	983	847	6287	1299	2069	1555	2388	1332	2393	2511	3840	3305	2543	3247	2453	4088	2331	2314	2324	2383	2659	1996	3845	2751	2655	2652	3811	4227	4745	3404	4466	5018	4390	4137	3983	4838	4123	3741	4868	3541	4219	4620	5536	4763	3922	5297	5180	4146	3486	3875	1170	1263	1231	1158	1169	1728	1313	1322	1542	1075	1385	1460	980	1393	1280	1524	1396	1516	1618	931	1214	1250	1230	1440	1305	1275	1473	1350	1529	1393	1308	1280	1378	1360	1285	1742	1376	1432	1803	1206	1410	1493	1607	1373	1731	1256	977	893	1209	739	1229	1137	967	655	832	560	583	513	857	889	683	797	618	712	990	783	807	711	620	914	529	702	700	1034	702	485	565	514	663	454	455	695	702	774	1002	756	733	696	517	471	524	1251	2492	1713	2404	2082	1864	1664	2891	1725	2327	2009	1467	1993	1917	1956	2046	2178	2238	1665	2130	1893	2595	2291	2893	3454	4516	3237	3489	3606	5341	2408	4530	3012	2662	3282	1964	2128	2023	1976	2341	2235	2340	2412	2160	2510	2133	2236	2435	2020	1645	6254	1033	3318	5256	2988	1460	1358	2292	756	1043	2183	2869	1567	3827	1588	1516	1143	1232	967
ACSL4	835	427	1066	832	810	863	633	341	580	839	722	680	759	1024	663	794	758	522	727	448	546	676	1145	829	1080	1427	1548	1652	1407	2207	1899	1456	1593	1497	1591	1647	1663	1843	1508	1378	1299	1810	1534	1731	1973	1524	764	440	578	615	984	549	1043	951	1440	726	1528	791	972	715	974	1024	578	799	953	1052	658	613	621	3632	3720	4966	5119	2722	4534	3642	3907	4174	4224	5239	5303	6627	4612	4044	4296	6084	4821	4767	6085	6153	797	826	844	1029	753	1063	603	842	535	615	622	1035	635	1087	911	836	1051	814	1086	1758	722	717	715	551	737	788	696	761	739	646	773	800	898	706	937	722	656	639	558	753	887	773	668	1024	1382	720	1480	2276	1876	1586	1467	1857	1740	1764	1907	1945	1741	2057	1825	2070	1870	1253	1147	918	1301	1279	1010	1694	1256	1545	1982	1891	1755	1648	1659	1726	1833	1834	1627	1436	1903	1637	1639	1660	1710	1786	1793	2037	1724	1577	1974	1674	231	456	506	243	185	201	68	159	94	79	131	261	516	185	343	304	131	216	192	95	126	221	173	240	213	269	271	220	211	171	196	268	267	289	214	286	273	284	478	250	190	143	179	201	308	1959	1265	1709	1438	1540	1622	1758	4231	4217	1872	2095	1939	2363	1317	1234	1740	1207	1576	1855	1453	1852	1486	1478	1762	1614	1733	1656	1814	1601	1747	1421	1474	1517	1482	1898	1884	1598	1545	1619	1462	1732	1936	1856	1912	1498	684	901	636	647	843	1336	1172	887	1061	950	1309	1176	665	817	749	747	694	1299	885	981	657	730	875	857	901	959	870	856	1136	924	969	979	1007	1013	1014	955	1020	949	988	1045	1031	945	985	1450	1053	916	1282	765	555	1396	1472	807	854	1116	866	1099	817	945	825	1114	997	784	883	811	881	742	773	901	998	687	661	757	699	722	954	932	633	682	747	714	1031	665	688	779	726	675	888	703	992	878	660	55	57	103	101	42	65	197	62	183	115	60	134	41	180	196	133	32	109	192	116	105	108	71	153	278	237	203	81	113	25	33	67	252	86	139	88	38	203	171	56	155	82	114	145	430	457	713	370	430	398	461	395	580	576	458	1349	368	552	607	275	407	335	567	296	151	870	558	502	788	1367	1208	1815	1787	1464	1799	1254	1449	618	1347	1204	1645	1792	1294	1683	1000	1386	1050	1621	1558	1116	1588	2528	1130	1613	1325	2218	1341	734	944	652	1143	1452	871	1449	1192	1768	1504	1229	1329	895	921	949	834	944	982	1009	1128	1099	898	1509	1336	1352	1078	1137	1388	984	1166	1043	1142	1133	1251	1428	860	967	1282	1385	1224	1224	1411	1124	1209	1331	1543	1168	1324	1316	1699	1562	1872	1372	1322	1440	1268	1526	1496	1733	1548	2343	1519	912	507	1012	451	980	1043	715	733	664	572	661	615	675	663	483	382	438	548	1378	826	615	404	663	627	659	649	693	736	932	602	652	707	695	594	616	528	534	552	729	657	674	660	481	577	518	1441	981	671	1199	1362	1032	1290	1465	972	1178	919	879	979	1009	1205	1245	1215	1304	1026	1305	1219	1674	1439	31	62	180	74	39	36	87	22	73	242	284	182	2525	2318	2136	2179	2006	2036	2322	2534	2057	2116	2047	423	320	405	296	866	486	746	642	750	646	459	707	283	518	610	613	638	726	598	573	659	618	398
ACSL5	155	128	207	193	149	133	128	109	103	140	198	101	145	278	268	193	194	143	109	122	114	148	185	242	227	177	284	190	218	286	189	244	220	245	223	197	195	154	221	157	190	249	216	244	326	153	116	110	115	104	82	73	202	108	141	125	170	105	83	176	91	148	144	140	111	124	129	159	137	134	193	224	126	53	220	284	176	168	187	168	154	241	164	147	128	165	178	159	160	194	173	108	139	126	194	150	104	137	90	96	170	171	154	204	308	246	249	256	180	700	101	168	126	165	202	228	304	270	285	233	194	276	283	285	218	248	264	261	210	208	222	216	169	314	392	234	94	111	141	87	150	155	115	86	102	84	65	108	71	90	201	111	144	91	181	111	109	182	90	146	67	106	112	143	89	94	76	111	115	146	92	99	131	123	110	90	131	101	103	164	122	152	539	373	568	260	263	593	692	2061	1129	1096	509	3033	694	499	449	903	548	573	1908	1921	629	3439	1926	657	814	563	471	567	426	1923	638	1273	481	395	513	916	732	561	398	262	1135	505	563	333	435	94	60	76	68	67	94	69	207	265	54	60	66	66	58	77	48	57	69	115	62	62	69	100	76	54	64	74	71	65	51	67	78	84	99	66	55	80	79	51	62	81	49	64	83	66	176	172	224	145	133	248	192	154	239	189	174	282	209	257	229	188	165	235	174	140	159	188	217	484	432	493	504	385	387	412	394	474	349	353	378	523	573	487	376	502	400	463	278	456	364	62	76	25	30	85	75	35	42	42	28	56	39	49	40	78	48	51	63	50	33	44	41	54	63	57	57	37	44	49	69	80	49	47	56	49	70	31	59	42	30	56	39	41	80	56	51	143	273	237	323	58	183	374	233	441	517	446	391	238	290	413	495	223	292	425	485	400	362	105	87	137	127	144	56	79	51	36	112	124	51	66	68	29	131	76	55	167	92	67	128	44	103	378	72	115	66	74	41	93	84	72	591	94	213	352	58	62	71	140	46	36	292	49	105	1914	1870	1970	2066	2376	3206	2454	2375	2145	1745	3674	2196	2151	2334	2433	2579	2138	3029	2834	1864	2287	3532	3242	2151	2642	2667	3280	2414	2081	2656	2659	3332	2901	3279	3289	2881	2999	3240	2697	1847	3477	3369	3301	2386	3063	840	751	845	812	714	861	1091	854	970	678	931	1011	701	980	1156	929	1154	867	1136	768	782	1052	967	906	1172	1156	1272	1270	1305	1469	1220	1130	1211	1228	1334	1261	1106	1142	1463	1246	1332	1196	1444	1307	1705	1078	61	100	82	56	78	79	49	72	80	76	93	121	77	116	198	62	105	90	73	59	70	70	62	74	84	111	102	88	89	75	78	105	101	84	95	104	103	119	102	169	92	122	82	100	84	206	726	438	859	602	569	528	701	685	959	595	789	591	297	317	285	259	369	328	338	382	535	461	203	358	389	394	342	220	563	298	277	431	322	501	175	127	159	178	257	266	298	159	200	263	250	703	469	577	590	569	563	674	624	693	905	658	1172	409	715	663	707	609	755	671	759	616	783	673
ACSL6	430	612	854	897	598	756	519	691	502	745	559	446	575	832	514	910	448	358	577	424	488	645	899	702	957	999	864	1178	965	1126	1281	1118	1482	1223	1642	818	1847	1411	1297	1422	1168	1208	815	1670	1553	755	90	68	87	62	101	76	111	78	167	88	101	99	58	84	94	88	21	121	90	83	65	82	70	195	151	187	169	43	63	136	91	82	147	110	121	163	108	92	97	90	131	114	91	117	319	371	402	366	279	426	184	702	33	353	450	292	327	391	208	467	390	16	589	444	228	262	332	331	2678	2597	2737	2902	2392	2607	2075	2391	2371	2109	2769	2030	3534	2378	2701	3287	2367	2170	2455	2838	3411	2061	1636	2500	2222	1475	1775	2331	1677	1630	2016	1623	1418	1731	1648	2137	2584	1630	1794	1301	1715	1125	1410	1636	1577	2058	2116	2488	2428	2422	2344	2256	2338	2212	2489	2380	2435	2321	2216	2325	2351	2266	2364	2421	2541	2390	2137	2242	75	150	209	55	6	13	4	33	33	5	4	66	231	3	96	28	8	116	8	6	5	27	10	102	25	21	18	33	85	52	22	29	14	9	13	34	21	20	447	170	22	22	15	9	24	2092	1436	2052	1655	1719	2032	1647	4591	4820	1599	1848	1771	1999	1513	1641	1947	1250	1812	1877	1509	1774	1720	1786	2410	2002	2256	2024	1824	2074	1971	1787	2068	2132	1861	1976	2178	2126	1909	2478	2225	2183	2329	2310	1957	1821	576	810	485	477	637	505	699	403	681	371	434	538	452	426	693	496	582	571	352	479	403	546	607	1529	866	1207	1052	1073	1034	1056	998	1181	1293	1062	1125	1133	793	974	1484	1226	892	818	1007	1156	824	1605	2847	1481	1278	2856	3230	1267	1547	1822	1640	1886	1836	1743	1789	2747	2015	1609	1921	1506	1492	1386	1656	1700	2034	2237	2583	2169	2236	2149	3340	3354	1991	2522	2988	2551	2863	2418	2010	2128	2046	2918	2486	2535	3407	2485	2216	1	2	6	0	0	1	1	0	0	1	0	3	3	4	0	0	0	0	0	0	0	0	0	0	0	0	0	0	0	0	0	0	0	0	0	0	0	0	0	0	0	0	0	0	3	39	4	1	14	3	65	3	4	6	4	7	3	2	1	3	3	3	3	11	28	21	17	32	5	10	10	3	11	9	17	0	10	6	2	8	7	5	13	6	3	3	8	2	7	11	30	606	287	434	1457	248	451	639	352	765	592	978	433	1017	549	754	1430	293	436	495	1059	673	463	1	12	2	2	2	1	0	0	0	2	4	4	3	3	5	2	2	3	3	1	1	0	5	3	0	4	6	4	1	4	5	2	5	3	4	7	4	3	5	4	7	5	7	2	3	3	1215	1072	1064	1115	1587	1245	1168	1332	1047	1827	1399	1472	1007	1219	1010	826	1056	1137	942	906	1043	1216	934	1510	1666	2105	2816	4073	2355	2782	4004	3480	3991	2651	3239	1784	3047	1913	3166	1920	2325	3012	1844	1472	1754	4508	1115	833	1750	1264	1458	1380	1016	442	957	1075	513	532	3925	1205	1251	1319	953	909	747	588	1224	934	1463	3062	1593	3246	3005	1816	4227	2634	2308	3192	1251	2312	2773	2056	2260	3007	3524	3854	3540	2310	3204	3128	3458	12	4	6	18	54	94	109	60	112	36	44	147	50	59	64	65	43	38	61	32	75	51	86
ACSM1	9	11	16	13	13	18	2	30	11	7	14	13	2	16	20	37	32	16	19	4	2	29	13	4	151	121	166	128	171	205	102	139	111	174	113	121	116	102	123	214	143	95	233	120	138	197	29	23	5	15	21	5	30	10	7	17	6	50	5	4	20	21	46	6	20	31	6	13	5	78	64	171	36	38	12	159	20	34	14	17	12	32	66	31	51	19	47	4	22	155	10322	17196	9816	13727	7834	7354	15864	15197	26443	16495	14648	19628	15425	10888	8567	12068	10137	15825	21145	5194	12550	15844	27395	15680	7160	14709	9427	14230	14146	22831	19995	19591	20933	24757	30305	22522	18551	17344	16705	22657	18143	22770	26671	25309	28349	27129	3	8	3	4	4	6	6	8	9	2	5	8	3	8	12	13	5	8	3	7	6	16	5	6	14	10	14	10	12	13	16	6	12	14	3	9	14	12	11	13	15	14	24	12	12	13	6	3	0	1	1	4	0	0	0	0	1	4	2	4	2	13	1	1	0	6	2	1	8	5	3	2	2	2	7	4	2	2	1	7	2	5	2	3	4	2	0	1	2	0	0	7	2	6	2	2	4	2	16	12	2	2	4	3	3	6	9	2	6	5	3	4	2	2	12	8	8	4	3	6	9	7	12	5	9	4	17	20	7	8	13	9	7	7	3	4	3	3	3	0	4	5	4	2	4	7	3	3	4	4	7	8	7	6	1	3	3	3	0	34	22	41	18	24	25	33	31	47	25	22	15	30	19	29	26	29	26	25	30	19	24	1	15	1	4	15	10	1	0	1	1	2	1	1	2	10	4	0	2	2	1	1	4	0	1	6	4	5	3	5	4	8	3	2	3	0	10	0	6	3	3	7	3	3	5	3	4	4	3	3	1	2	6	0	0	1	9	1	9	6	16	16	5	11	0	7	7	15	12	0	0	0	1	0	1	0	0	0	0	0	0	0	0	1	0	0	1	0	0	0	0	6	44	4	34	2	7	66	5	70	5	19	21	7	64	7	7	3	17	7	831	218	338	103	618	10152	4625	4059	7518	6383	13305	11614	14182	11246	8980	10311	9763	10032	11702	6569	10166	10697	10643	9709	10568	7154	9504	7896	7238	8820	11963	8325	7829	12871	11112	12519	9060	15020	17682	13161	9859	9555	12148	10489	11911	14868	13744	9870	12169	11290	6	2	8	4	6	9	3	1	1	7	2	6	6	5	10	62	9	57	5	3	4	26	62	31	2	2	2	0	0	1	3	1	2	0	1	5	2	2	2	1	13	2	4	0	1	0	1	1	0	2	1	3	0	0	1	2	0	1	1	3	2	4	0	6	0	0	1	1	7	2	17	206	26	11	231	8	20	16	13	4	5	399	23	192	31	1031	46	14	7	23	0	3407	5	6	17	4	5	4	4	6	3	5	6	10	12	6	11	4	6	11	12	67	102	228	55	85	28	63	87	79	73	54	58	41	25	42	36	40	53	38	40	39	35	33	41	39	33	221	174	150	129	130	383	224	257	183	303	463	1178	129	281	250	257	331	260	428	368	200	289	348
ACSM2A	10	11	16	23	4	13	4	16	5	4	26	6	10	52	8	22	21	6	13	5	6	15	18	21	98	89	94	71	115	146	85	73	51	107	41	80	56	71	63	137	117	41	140	69	91	104	18	9	13	11	18	3	9	13	2	2	1	19	8	3	6	14	5	8	11	9	15	4	0	62	43	52	59	20	24	97	39	20	53	22	31	49	47	66	47	35	59	51	41	52	1177	1992	1728	1301	605	2445	1416	1671	1423	1665	1715	968	1994	1655	631	2476	1584	1822	2140	997	650	1892	2734	1369	1096	1407	1642	1176	2043	1727	1116	1541	1177	1124	1457	729	1061	1282	1359	1225	2819	1220	1880	1095	1327	939	0	5	1	3	0	0	2	2	2	1	0	1	0	1	3	0	1	0	0	2	2	3	1	0	8	11	5	6	6	7	9	7	8	4	7	7	16	8	7	9	6	8	4	6	5	6	2	4	2	0	1	0	0	0	0	1	0	1	1	3	0	4	0	1	0	1	0	0	0	2	1	2	1	0	0	3	1	0	1	3	1	1	1	1	2	3	0	0	0	0	1	4	1	1	1	0	0	1	0	1	1	1	1	0	0	1	4	3	1	1	0	1	1	0	8	5	8	3	9	8	8	7	6	9	4	1	8	11	9	5	3	12	7	7	4	6	2	0	4	1	2	2	3	0	1	0	2	0	5	2	7	1	3	4	1	0	4	2	0	31	34	33	27	44	38	48	39	47	32	32	29	38	17	41	28	33	27	35	30	40	23	0	0	0	0	3	1	0	0	0	0	0	0	0	0	1	0	0	0	0	1	0	1	0	0	8	10	6	13	9	6	11	7	16	15	8	13	9	11	9	12	9	13	5	14	7	12	0	0	0	0	0	0	0	0	0	2	0	0	0	0	1	2	4	0	0	4	3	7	0	0	0	0	0	0	0	0	0	0	0	0	0	0	0	0	0	0	0	0	0	0	0	1	0	0	1	0	0	0	0	0	0	2	0	1	0	0	0	0	1	0	0	3	0	3	5314	6452	2955	2905	5211	6759	6256	6443	5880	3674	5497	6414	4402	5382	6160	5208	7713	7123	4343	5755	5115	7141	7070	2505	2912	2826	2741	2351	4745	3516	3026	3732	3136	3633	2497	3297	3056	4385	3003	4111	4529	5787	2544	3139	2572	0	1	0	0	0	0	2	0	2	0	2	1	1	0	0	4	6	7	1	1	0	5	21	9	1	0	3	1	4	7	1	2	3	4	4	3	1	2	2	1	6	2	4	0	1	2	0	3	3	0	0	2	0	1	0	2	2	2	1	7	1	4	0	0	0	0	0	1	1	2	11	53	13	10	24	9	12	7	4	4	5	15	27	43	13	28	20	11	8	8	2	95	6	2	13	3	6	2	7	8	4	6	3	9	14	7	25	14	15	19	13	11	34	40	5	6	16	14	12	9	12	17	9	7	11	13	17	10	16	17	10	13	20	13	18	21	20	14	6	11	4	0	0	1	0	1	2	2	6	5	3	0	0	3	6	1	3	2	4	5
ACSM3	23	21	39	28	20	29	8	38	23	29	27	30	22	27	30	19	16	20	29	13	21	34	33	27	5	7	4	2	2	10	3	1	3	7	3	4	4	4	2	4	8	2	9	10	12	9	74	68	56	59	68	57	96	70	97	46	69	75	75	79	49	58	79	56	72	106	37	64	127	19	18	37	11	9	7	70	16	15	15	12	23	23	24	13	23	26	34	14	17	59	3099	5771	3072	4673	2779	5930	5376	6650	13294	8108	3940	12135	4677	3407	2481	3478	5079	5703	13694	2292	6957	9318	9484	9684	1566	2896	2365	2462	3361	5637	6158	5043	5261	5718	5721	5959	4333	3833	4285	4220	3566	5342	7758	6192	7590	4596	59	65	107	40	62	45	51	53	52	67	47	111	99	41	81	34	36	66	70	40	49	61	83	193	6	5	5	10	8	2	5	4	13	3	6	11	6	9	7	4	7	9	7	4	7	7	679	66	81	187	606	392	323	1043	449	952	700	1535	208	38	93	359	378	772	772	416	306	892	1130	280	340	221	364	295	285	265	518	328	441	236	248	368	470	371	218	410	331	265	206	301	422	66	29	31	29	43	42	22	135	148	34	23	42	52	32	38	42	22	49	34	31	44	38	56	3	1	1	1	2	1	2	5	9	5	11	6	2	4	2	5	4	2	4	5	6	3	95	134	114	144	93	154	99	91	101	105	182	229	90	134	90	89	179	136	109	110	82	132	233	15	38	7	18	6	10	16	20	17	10	12	23	13	18	10	5	9	23	19	15	17	26	49	70	25	35	73	67	29	34	48	30	36	65	48	27	51	35	35	51	33	28	34	41	51	48	5	5	1	4	2	0	6	1	4	4	1	4	2	0	1	1	8	2	1	3	4	2	10	9	15	14	12	7	14	4	21	17	8	17	10	24	28	22	12	6	15	15	18	25	12	0	0	1	2	0	0	0	0	0	0	0	0	0	0	1	0	0	0	0	0	0	694	1256	138	1017	347	729	822	881	1312	1206	783	354	394	448	127	383	1325	1057	1653	468	338	173	676	445	1514	2646	2039	1004	2758	5086	6574	6737	4953	3045	6477	2282	1329	1437	991	794	3911	4578	2318	4875	3761	4780	10751	2060	2085	1709	3040	1300	5616	4976	4346	5322	5879	6570	5751	3739	3144	3320	4356	2140	5947	8397	4516	5683	6049	42	46	51	43	58	34	60	52	58	42	32	65	40	44	52	50	61	81	63	49	30	63	69	89	148	17	3	5	10	10	8	5	7	18	8	11	16	9	9	6	11	12	12	15	3	14	10	13	4	10	17	8	8	15	10	19	9	28	10	7	20	4	17	10	11	7	13	13	13	24	2	20	2	2	29	5	2	3	1	1	5	67	0	12	3	82	1	0	5	6	2	502	93	74	73	93	108	47	92	86	74	48	68	110	14	30	31	34	23	31	32	52	61	62	116	122	119	119	80	81	95	66	142	107	109	128	26	44	26	36	19	23	30	21	25	34	45	20	32	27	41	13	7	3	3	11	6	4	6	5	3	1	12	2	3	8	8	8	6	4
ACSM4	0	3	3	2	1	12	1	1	2	1	3	0	2	5	2	3	1	2	1	1	1	1	1	6	NA	NA	NA	NA	NA	NA	NA	NA	NA	NA	NA	NA	NA	NA	NA	NA	NA	NA	NA	NA	NA	NA	5	3	0	6	1	10	3	1	0	5	4	1	4	1	4	4	3	0	4	4	2	3	12	NA	NA	NA	NA	NA	NA	NA	NA	NA	NA	NA	NA	NA	NA	NA	NA	NA	NA	NA	NA	NA	1	1	2	1	1	18	0	0	1	0	0	0	1	2	0	1	1	1	0	4	0	1	1	0	NA	NA	NA	NA	NA	NA	NA	NA	NA	NA	NA	NA	NA	NA	NA	NA	NA	NA	NA	NA	NA	NA	19	27	18	14	8	89	14	5	21	10	12	15	12	20	27	13	10	15	8	13	6	18	13	25	NA	NA	NA	NA	NA	NA	NA	NA	NA	NA	NA	NA	NA	NA	NA	NA	NA	NA	NA	NA	NA	NA	257	3	13	5	69	105	0	46	0	109	60	3	0	3	2	75	43	108	0	4	7	3	136	NA	NA	NA	NA	NA	NA	NA	NA	NA	NA	NA	NA	NA	NA	NA	NA	NA	NA	NA	NA	NA	NA	19	11	30	22	11	61	14	22	24	13	26	17	37	12	17	22	15	17	6	15	7	10	15	NA	NA	NA	NA	NA	NA	NA	NA	NA	NA	NA	NA	NA	NA	NA	NA	NA	NA	NA	NA	NA	NA	13	13	20	21	123	22	10	11	17	25	25	23	24	23	19	17	18	13	12	21	7	16	20	NA	NA	NA	NA	NA	NA	NA	NA	NA	NA	NA	NA	NA	NA	NA	NA	NA	NA	NA	NA	NA	NA	18	37	35	19	29	236	12	15	13	6	40	31	27	25	26	27	11	25	8	16	6	12	22	43	NA	NA	NA	NA	NA	NA	NA	NA	NA	NA	NA	NA	NA	NA	NA	NA	NA	NA	NA	NA	NA	NA	0	0	0	1	0	7	1	0	0	1	0	0	0	1	1	0	0	0	0	0	2	0	NA	NA	NA	NA	NA	NA	NA	NA	NA	NA	NA	NA	NA	NA	NA	NA	NA	NA	NA	NA	NA	NA	7	8	8	4	8	11	2	2	0	0	3	0	3	6	8	2	0	1	1	NA	NA	NA	NA	NA	35	64	19	17	57	800	695	841	935	1517	1548	93	49	58	22	10	822	172	247	1169	279	514	1479	NA	NA	NA	NA	NA	NA	NA	NA	NA	NA	NA	NA	NA	NA	NA	NA	NA	NA	NA	NA	NA	NA	4	2	4	5	0	47	3	0	2	1	5	3	5	1	4	3	3	5	2	7	0	1	2	13	NA	NA	NA	NA	NA	NA	NA	NA	NA	NA	NA	NA	NA	NA	NA	NA	NA	NA	NA	NA	NA	NA	3	0	0	1	2	34	3	0	1	2	1	6	2	4	3	2	1	1	0	1	1	0	3	3	NA	NA	NA	NA	NA	NA	NA	NA	NA	NA	NA	NA	NA	NA	NA	NA	NA	NA	NA	NA	NA	NA	1	3	2	6	4	35	2	11	4	7	2	3	NA	NA	NA	NA	NA	NA	NA	NA	NA	NA	16	12	22	17	13	14	20	30	69	22	13	7	NA	NA	NA	NA	NA	NA	NA	NA	NA	NA	NA	2	1	3	2	NA	NA	NA	NA	NA	NA	NA	NA	NA	NA	NA	NA	NA	NA	NA	NA	NA	NA	NA
ACSM5	512	234	759	364	375	724	491	310	296	475	572	220	458	1249	417	958	539	619	277	184	142	526	1182	772	1601	1368	1462	1660	1425	2208	2492	1238	1641	1509	1338	1281	1860	1929	1672	2060	1764	1549	2073	1593	1167	1665	220	214	253	204	145	131	43	53	23	19	43	144	97	87	305	83	73	17	40	14	30	26	37	2370	1699	1476	1696	808	346	669	473	484	446	414	663	850	509	799	485	683	543	406	436	439	2318	3648	2661	4179	2378	5594	2760	2906	2504	2129	3116	1967	2941	4640	1996	3729	3497	3007	3024	1159	1792	2542	2026	2633	4228	5473	4511	5407	5156	4156	4198	4281	5001	3846	3928	2997	5128	5324	5267	4081	5418	4856	4190	3158	4088	3162	5	14	15	19	17	24	23	13	15	7	20	7	4	11	23	10	33	11	5	5	12	16	9	25	228	252	214	237	251	235	259	194	217	228	215	236	234	244	211	248	245	249	259	271	210	270	5	7	10	0	3	2	2	2	4	0	0	3	6	3	10	12	1	7	2	1	2	5	9	239	228	209	226	209	194	225	220	219	216	235	243	205	234	227	223	232	200	216	206	187	219	63	66	103	105	65	86	74	48	109	65	82	85	57	71	47	65	49	50	50	43	65	111	64	253	296	244	234	245	257	266	221	320	292	298	162	215	237	253	244	273	245	247	258	220	276	46	119	21	88	29	29	73	40	54	32	44	138	68	58	77	40	392	37	46	21	165	150	28	1313	879	788	730	800	1145	1562	1011	1340	1095	682	793	1257	850	1125	843	930	978	1118	909	866	827	9	10	13	7	11	5	3	9	3	1	0	2	7	2	18	11	11	19	13	6	0	18	10	8	255	253	280	254	274	357	354	268	271	253	250	241	277	306	267	279	268	292	252	316	179	285	0	0	0	0	0	0	0	0	0	6	0	1	2	0	4	2	6	0	0	7	7	4	17	32	41	49	45	15	17	9	8	21	29	9	21	20	16	37	30	9	33	28	20	21	1	2	5	6	6	0	0	0	10	3	0	35	1	9	5	2	1	0	5	53	58	202	73	110	5598	6938	4381	4785	7847	9690	6033	6636	6785	6057	5913	7583	4570	6410	6189	8272	7340	6746	4662	5341	5640	8022	9459	6226	7584	8187	8288	5855	5970	7148	6389	8429	6629	8039	5551	8088	7228	8132	6703	6708	8664	8363	5383	5994	6365	18	35	18	29	165	43	68	25	74	62	99	33	25	48	8	74	91	77	44	72	12	36	75	175	266	290	266	320	270	351	269	284	463	273	290	231	207	340	285	318	283	259	348	241	246	310	403	269	200	107	280	191	5	68	145	398	52	221	298	508	319	686	252	297	14	10	12	161	32	31	781	1965	563	1012	606	813	714	435	502	681	526	885	1212	1447	1461	1096	1049	774	635	938	481	1680	5	17	20	7	17	7	7	45	6	24	35	19	299	340	338	323	287	294	313	396	565	477	14	28	28	29	17	27	34	24	25	30	21	36	304	358	357	347	350	331	373	396	342	277	270	1	0	2	0	185	186	237	182	204	196	195	338	140	198	163	151	140	164	210	168	157	173	190
ACSS1	0	0	0	0	0	0	0	0	0	0	0	0	0	0	0	0	0	0	0	0	0	0	0	0	10629	9839	8259	8063	10046	9472	10517	9352	7308	8960	8383	6264	8986	9392	8319	7984	7723	10116	8086	7312	5655	8024	0	0	0	0	0	0	0	0	0	0	0	0	0	0	0	0	0	0	0	0	0	0	0	6488	4074	5248	5695	2898	1064	859	487	1047	809	1223	509	2413	1552	3170	1064	3080	690	893	856	708	0	0	0	0	0	0	0	0	0	0	0	0	0	0	0	0	0	0	0	0	0	0	0	0	10500	8542	7811	7805	6396	3861	3420	4322	3670	3710	4544	3966	5262	3989	4370	3961	4849	4229	3315	4884	5372	3357	0	0	0	0	0	0	0	0	0	0	0	0	0	0	0	0	0	0	0	0	0	0	0	0	1198	1414	1383	1553	1635	1450	1384	1271	1571	1778	1264	1596	1379	1283	1573	1441	1274	1378	1382	1545	1519	1467	0	0	0	0	0	0	0	0	0	0	0	0	0	0	0	0	0	0	0	0	0	0	0	1139	1200	893	802	1006	828	616	1161	978	1202	888	730	1029	1016	1036	981	1142	873	922	1113	953	1218	0	0	0	0	0	0	0	0	0	0	0	0	0	0	0	0	0	0	0	0	0	0	0	726	997	761	974	1149	847	727	1198	1053	952	1128	636	829	857	1110	952	982	755	878	680	804	1010	0	0	0	0	0	0	0	0	0	0	0	0	0	0	0	0	0	0	0	0	0	0	0	1428	1428	1299	1852	1533	1050	1529	1274	1492	1535	1584	1248	1186	1414	1308	1358	1087	1409	946	1374	1518	1098	0	0	0	0	0	0	0	0	0	0	0	0	0	0	0	0	0	0	0	0	0	0	0	0	424	382	271	323	275	502	470	368	286	331	353	320	260	313	338	272	530	345	324	658	202	484	0	0	0	0	0	0	0	0	0	0	0	0	0	0	0	0	0	0	0	0	0	0	114	357	280	422	427	59	113	90	84	228	250	126	142	227	124	332	290	93	367	198	146	295	0	0	0	0	0	0	0	0	0	0	0	0	0	0	0	0	0	0	0	2290	2164	4522	3194	3080	0	0	0	0	0	0	0	0	0	0	0	0	0	0	0	0	0	0	0	0	0	0	0	174	125	175	149	154	99	113	132	120	125	247	88	105	87	107	84	104	115	148	110	134	98	0	0	0	0	0	0	0	0	0	0	0	0	0	0	0	0	0	0	0	0	0	0	0	0	3069	4100	2392	3374	3684	2745	2471	3269	3217	3809	4164	3017	3115	3309	3641	3469	3677	2979	3342	4094	3903	3366	0	0	0	0	0	0	0	0	0	0	0	0	0	0	0	0	0	0	0	0	0	0	0	0	2355	6531	1879	1708	1426	2523	2264	3049	2077	2482	3093	2804	2581	4488	2628	2346	3865	3703	2636	2990	1509	4750	0	0	0	0	0	0	0	0	0	0	0	0	2532	2073	1678	2105	1752	1762	1794	1801	3153	1893	0	0	0	0	0	0	0	0	0	0	0	0	4289	3401	3482	4016	4214	3852	4481	4574	4572	3282	3155	0	0	0	0	3312	2432	2944	2217	3216	2066	2113	2752	1456	2768	2657	2316	2391	2607	1957	1841	2974	2303	2274
ACSS2	540	1297	1398	740	764	948	664	1309	749	1114	907	776	497	1109	1464	1823	1261	938	1070	821	898	1805	1780	2110	408	549	604	792	586	977	937	581	830	573	671	592	716	900	827	755	610	745	769	818	644	847	796	1300	837	553	1142	717	2181	2267	2472	1204	1852	1017	894	1040	1639	1860	1451	1934	1408	1953	1392	1602	1311	302	988	626	556	266	635	772	564	634	499	687	547	642	674	439	530	637	579	732	526	552	1798	1967	1450	1845	1192	2133	1722	1955	1796	966	1473	1520	1404	2211	1515	1919	2508	1686	1754	1895	1217	1841	1338	1293	578	827	635	804	707	992	611	685	736	759	865	636	823	706	781	664	838	912	755	785	961	621	280	659	556	303	430	545	412	421	517	370	352	464	314	484	614	563	495	404	439	276	407	763	385	550	118	144	129	134	125	133	110	97	130	115	132	119	113	160	147	125	118	110	121	129	108	135	855	1727	1595	504	960	1247	798	1166	816	760	872	2412	977	740	1094	1208	934	1306	1278	1247	1379	2268	2069	295	270	324	317	213	282	322	231	337	253	221	167	239	221	260	317	174	243	267	275	251	293	406	314	408	286	384	398	301	1011	1057	269	340	357	343	293	338	416	325	418	362	238	318	407	377	78	83	88	102	85	100	86	99	115	77	74	61	97	101	90	105	80	92	98	89	93	94	509	461	379	397	416	553	576	334	488	431	428	402	421	428	557	548	797	608	404	468	552	471	594	178	180	187	173	188	287	220	177	236	210	193	140	235	205	237	238	201	197	232	216	190	172	470	1103	367	391	915	813	402	415	528	335	580	533	412	597	682	726	525	625	479	270	388	728	697	674	140	154	195	190	160	244	217	139	179	196	188	148	160	149	191	144	158	200	194	189	159	146	27	61	40	43	16	38	52	44	54	94	44	40	23	32	92	68	6	34	45	43	37	61	12	6	3	15	9	1	5	2	4	11	7	3	4	4	3	11	9	5	10	4	3	3	262	425	16390	276	4546	313	444	201	1428	289	234	23906	2778	5501	14605	376	226	230	5701	63	54	5443	133	1161	2799	6808	2426	3713	6388	5209	4951	4517	6044	4545	6742	3673	4399	5760	3792	9315	5152	5117	2930	5325	6877	6534	6335	3634	803	2716	3055	3451	3721	1907	2189	2103	3726	3104	2165	2057	1907	3302	3219	2197	3646	4630	2971	2064	2411	449	908	882	634	652	918	1147	912	1055	686	816	752	475	733	947	948	1017	878	894	609	773	1114	923	965	207	167	217	184	252	212	151	292	243	254	272	244	230	228	231	189	294	210	195	293	276	248	625	1296	916	826	1092	1038	621	682	1061	896	689	735	672	828	826	808	1348	1089	787	487	759	859	698	749	338	465	415	365	328	230	210	233	209	246	249	449	383	476	392	451	367	353	270	486	272	791	572	714	984	1150	1303	792	899	674	1109	1287	1002	867	299	372	278	332	351	226	368	341	335	388	1274	1004	1587	868	997	833	955	461	924	1016	1340	1041	291	246	456	371	459	384	428	417	356	375	441	502	303	306	295	205	213	313	232	176	235	146	150	91	121	158	109	127	151	135	153	140	144	118
ACSS3	1084	215	2240	1537	2067	1501	289	2014	1571	3254	1541	415	1843	1589	1722	3260	1619	1630	2389	1862	1133	2472	2393	3766	293	330	277	258	184	403	356	254	440	385	313	344	361	349	368	456	393	314	428	483	343	283	274	348	164	102	131	120	300	124	334	69	215	142	243	112	142	181	135	142	188	219	83	91	112	668	489	441	451	411	370	450	198	335	227	343	198	339	201	335	218	355	224	227	226	240	2613	2901	3176	3198	2394	3435	2177	3136	2706	2431	2186	2612	2890	3258	2169	3973	3992	2717	2882	2443	2137	2470	1732	1491	1606	1270	1646	1441	2033	1661	1167	1890	1103	2119	2368	1406	2499	2116	1810	2096	1907	1799	1877	2294	2683	2072	73	116	254	59	197	154	48	47	47	95	45	66	100	76	105	59	108	31	101	78	68	192	72	72	76	93	91	153	108	82	88	97	114	144	94	89	91	129	69	90	149	85	82	134	170	139	395	442	540	138	200	444	715	1527	927	1092	312	3293	435	290	356	498	392	368	1949	795	612	2416	1539	474	428	436	324	401	592	1050	1113	1060	704	478	891	573	393	363	439	278	1141	903	613	598	703	53	32	48	22	30	51	36	126	126	51	40	24	66	23	37	49	32	30	50	41	48	41	48	45	53	54	42	33	39	45	26	43	43	47	44	41	60	31	60	65	40	30	40	43	41	761	792	773	812	863	750	1046	496	832	736	944	890	965	650	766	742	1007	1238	789	885	747	781	870	618	585	691	678	662	443	525	687	580	616	666	926	711	717	536	608	881	625	515	729	979	803	47	66	32	39	105	74	27	28	42	28	41	42	33	31	57	63	45	28	42	30	19	39	41	30	47	45	29	48	41	56	38	52	46	41	57	54	34	43	25	34	54	52	27	50	30	58	0	0	0	0	0	0	0	0	0	3	0	0	0	1	5	6	2	1	2	5	2	2	0	0	0	0	0	0	0	0	0	0	0	0	0	0	0	0	0	0	0	0	0	0	1388	1706	231	1329	845	1226	1786	956	1657	1609	1095	1105	963	692	307	1299	1214	904	1552	643	610	260	804	673	5196	5571	4357	4594	6578	4925	5999	7096	4096	2510	3824	4309	6086	4527	4634	3787	8933	4026	2391	5452	3443	3975	3295	9680	4211	3956	6089	3779	6253	6529	4638	6762	8599	7976	8607	7571	6447	7485	4589	4111	7136	7175	4999	6890	5963	10	15	19	7	16	34	3	4	1	9	8	6	15	29	13	12	36	13	6	3	5	9	12	14	69	166	140	131	109	77	166	130	94	78	124	99	122	276	139	154	119	119	92	117	145	80	639	253	578	333	587	687	414	698	319	431	365	366	233	385	339	270	295	621	604	509	400	365	480	679	543	213	700	870	850	756	512	807	613	727	905	503	660	168	564	605	471	662	708	340	561	1960	2135	1288	1333	2114	1020	1417	2176	2221	973	1257	1662	1705	526	422	451	312	567	644	738	487	1405	747	2004	1524	2881	973	970	1050	1498	835	1185	1173	1779	2306	1033	744	588	771	1032	934	1617	1395	1285	1091	923	613	501	368	461	618	245	446	343	442	260	214	395	236	247	311	286	271	310	178	235	273	224	147
ACTA1	10330	7614	10839	10301	6067	7433	3804	6284	5575	6538	6630	3843	6761	13878	7959	9238	7931	10170	4554	5467	4950	10474	14946	10587	NA	NA	NA	NA	NA	NA	NA	NA	NA	NA	NA	NA	NA	NA	NA	NA	NA	NA	NA	NA	NA	NA	16331	14576	18744	11765	13475	14328	22188	18318	18338	11915	13657	14918	12084	17168	12392	9601	11276	18557	13637	14856	15808	12870	10432	NA	NA	NA	NA	NA	NA	NA	NA	NA	NA	NA	NA	NA	NA	NA	NA	NA	NA	NA	NA	NA	10178	12669	11915	14096	9634	15998	16490	15174	14552	10291	11771	13922	10552	11093	11353	13771	14287	11748	18527	28066	12061	12484	14139	10515	NA	NA	NA	NA	NA	NA	NA	NA	NA	NA	NA	NA	NA	NA	NA	NA	NA	NA	NA	NA	NA	NA	7262	12805	12728	6632	11938	11331	8627	8357	10087	7981	6811	9082	8856	11093	10536	8824	9206	7308	8967	6826	5769	12062	7786	10016	NA	NA	NA	NA	NA	NA	NA	NA	NA	NA	NA	NA	NA	NA	NA	NA	NA	NA	NA	NA	NA	NA	79936	135693	175103	61851	20681	19422	24471	35669	35882	17933	25005	29388	203079	16233	79063	30348	17669	67878	21456	19486	19064	16165	23462	NA	NA	NA	NA	NA	NA	NA	NA	NA	NA	NA	NA	NA	NA	NA	NA	NA	NA	NA	NA	NA	NA	12902	9517	12726	10513	12305	12499	8812	21527	23968	9327	8786	9259	13187	8779	8715	11094	8174	11133	8542	7560	8221	10028	10117	NA	NA	NA	NA	NA	NA	NA	NA	NA	NA	NA	NA	NA	NA	NA	NA	NA	NA	NA	NA	NA	NA	8380	10630	12501	11565	8241	14256	8283	7589	9981	7197	8390	8882	8310	8715	13348	8935	9116	8869	8290	10107	9480	11506	12609	NA	NA	NA	NA	NA	NA	NA	NA	NA	NA	NA	NA	NA	NA	NA	NA	NA	NA	NA	NA	NA	NA	7579	13483	6803	5975	13906	12667	5434	5970	7764	5696	8041	7068	7645	8577	12529	9063	6805	7806	6871	5389	5205	7691	8206	8236	NA	NA	NA	NA	NA	NA	NA	NA	NA	NA	NA	NA	NA	NA	NA	NA	NA	NA	NA	NA	NA	NA	2132	5185	5275	13138	2811	4423	5378	5914	13604	9880	6906	7752	5716	4942	10369	12237	3378	7210	5480	14126	5742	6064	NA	NA	NA	NA	NA	NA	NA	NA	NA	NA	NA	NA	NA	NA	NA	NA	NA	NA	NA	NA	NA	NA	6714	11254	10864	14281	9886	10165	6802	6255	10120	11867	10038	24875	8373	11248	14960	5813	8573	9466	10879	NA	NA	NA	NA	NA	4503	8454	7293	9557	6052	16446	10492	9603	8637	9808	8535	6190	5893	6602	5346	4098	3677	4828	6560	6892	4685	6312	6608	NA	NA	NA	NA	NA	NA	NA	NA	NA	NA	NA	NA	NA	NA	NA	NA	NA	NA	NA	NA	NA	NA	17612	17832	17496	17409	18925	18277	28860	18940	27597	16554	19353	16928	15478	22236	19464	19304	21664	16712	25159	18734	16635	19057	18818	20758	NA	NA	NA	NA	NA	NA	NA	NA	NA	NA	NA	NA	NA	NA	NA	NA	NA	NA	NA	NA	NA	NA	459570	556692	350976	699805	530124	684177	596196	474176	653855	680616	575819	397265	469251	527295	359170	540633	476668	367898	486384	500820	559218	646143	460309	444561	NA	NA	NA	NA	NA	NA	NA	NA	NA	NA	NA	NA	NA	NA	NA	NA	NA	NA	NA	NA	NA	NA	18127	20580	21536	19599	16881	14615	17725	12164	18553	15255	15315	12929	NA	NA	NA	NA	NA	NA	NA	NA	NA	NA	16410	14196	11973	10305	12387	10434	11822	10922	11380	8992	13427	10563	NA	NA	NA	NA	NA	NA	NA	NA	NA	NA	NA	18886	16060	13229	15057	NA	NA	NA	NA	NA	NA	NA	NA	NA	NA	NA	NA	NA	NA	NA	NA	NA	NA	NA
ACTA2	2496	3005	3268	2339	2764	2759	649	5068	2376	5397	2068	471	1857	7167	2653	4902	3591	515	1600	1546	2585	2817	3181	1918	NA	NA	NA	NA	NA	NA	NA	NA	NA	NA	NA	NA	NA	NA	NA	NA	NA	NA	NA	NA	NA	NA	1075	907	1340	826	1015	1023	2611	1211	1493	1281	2372	976	951	1257	1317	1439	1382	1310	1682	1440	1005	1752	1366	NA	NA	NA	NA	NA	NA	NA	NA	NA	NA	NA	NA	NA	NA	NA	NA	NA	NA	NA	NA	NA	1070	569	683	701	878	1489	526	727	399	448	496	508	630	857	686	1269	1043	904	854	3333	419	741	862	600	NA	NA	NA	NA	NA	NA	NA	NA	NA	NA	NA	NA	NA	NA	NA	NA	NA	NA	NA	NA	NA	NA	70	144	185	83	171	205	92	172	99	106	68	116	120	156	226	159	178	107	160	116	56	200	134	266	NA	NA	NA	NA	NA	NA	NA	NA	NA	NA	NA	NA	NA	NA	NA	NA	NA	NA	NA	NA	NA	NA	1071	1403	1496	726	1974	1096	240	644	198	329	1046	1276	1572	1189	759	1523	685	1569	389	396	283	697	1052	NA	NA	NA	NA	NA	NA	NA	NA	NA	NA	NA	NA	NA	NA	NA	NA	NA	NA	NA	NA	NA	NA	121	95	114	89	655	192	67	391	1295	83	52	86	64	92	62	103	85	74	132	68	67	88	191	NA	NA	NA	NA	NA	NA	NA	NA	NA	NA	NA	NA	NA	NA	NA	NA	NA	NA	NA	NA	NA	NA	255	104	288	446	63	128	238	62	210	53	68	34	193	150	237	87	52	199	93	107	373	284	258	NA	NA	NA	NA	NA	NA	NA	NA	NA	NA	NA	NA	NA	NA	NA	NA	NA	NA	NA	NA	NA	NA	76	111	54	72	361	116	48	59	77	119	60	50	34	49	206	95	67	53	51	43	37	80	91	207	NA	NA	NA	NA	NA	NA	NA	NA	NA	NA	NA	NA	NA	NA	NA	NA	NA	NA	NA	NA	NA	NA	0	4	0	2	2	0	0	0	2	108	0	0	1	0	3	1	0	1	1	4	0	0	NA	NA	NA	NA	NA	NA	NA	NA	NA	NA	NA	NA	NA	NA	NA	NA	NA	NA	NA	NA	NA	NA	1354	1357	3361	1998	2353	1459	1278	1341	2374	2420	2342	5045	1021	2582	4064	1157	1740	1714	2076	NA	NA	NA	NA	NA	99	80	28	48	64	50	72	24	30	80	33	41	102	184	38	60	59	99	21	39	48	107	42	NA	NA	NA	NA	NA	NA	NA	NA	NA	NA	NA	NA	NA	NA	NA	NA	NA	NA	NA	NA	NA	NA	5344	4921	5554	4478	4782	3458	8074	4769	7011	5451	4394	5287	6159	4229	4278	5351	6699	6312	6603	3336	3341	4445	9044	5074	NA	NA	NA	NA	NA	NA	NA	NA	NA	NA	NA	NA	NA	NA	NA	NA	NA	NA	NA	NA	NA	NA	2698	540	1472	1093	801	4505	2534	2713	1103	1528	1407	844	714	690	1261	645	536	2513	709	1486	10466	2069	1714	5157	NA	NA	NA	NA	NA	NA	NA	NA	NA	NA	NA	NA	NA	NA	NA	NA	NA	NA	NA	NA	NA	NA	5075	5933	6948	5843	5903	2957	3323	2021	2315	5045	3246	3183	NA	NA	NA	NA	NA	NA	NA	NA	NA	NA	1164	867	939	648	555	337	722	365	410	768	1610	1042	NA	NA	NA	NA	NA	NA	NA	NA	NA	NA	NA	467	616	1203	2142	NA	NA	NA	NA	NA	NA	NA	NA	NA	NA	NA	NA	NA	NA	NA	NA	NA	NA	NA
ACTB	2320	3209	2663	3605	2270	3232	1241	1523	1779	1461	1707	1156	1658	4433	3279	2872	2803	1912	1317	1508	1533	2598	3437	4182	3852	5613	4536	4979	4722	5093	5399	5540	4232	4641	5478	3472	4547	5286	5281	4279	4076	5460	3980	4449	4423	4446	11606	10348	15787	11326	9671	9232	13894	11891	11566	9054	10528	9845	10244	13590	11985	8228	8186	12333	8622	10944	11979	9204	8211	2069	2357	4281	2211	1534	2002	2433	2800	2032	2379	2056	4202	3123	2771	2139	2282	2248	2429	2537	1942	2120	5252	6666	5236	7446	5285	8369	7251	7887	6090	5623	5303	6303	5273	7016	6110	8412	9386	6973	9193	25087	7316	6609	7184	6117	1928	2184	2197	2071	1882	2817	1818	2889	2331	2311	2299	2737	1875	1816	2319	2205	2325	2507	2209	2930	3133	1764	5175	14034	13416	6396	12192	12180	7636	8111	9974	6857	5661	8663	7366	13453	11297	8538	8365	7378	7501	5558	5012	12090	7370	10653	3246	2950	3123	2984	2866	2923	2955	2722	2769	3102	2707	2696	2583	2904	2814	2896	2940	3044	2862	3398	2006	3162	18724	12682	11496	15932	18971	17324	16166	18614	14128	12132	21880	14247	14910	12990	12382	19966	14132	18453	18096	15279	16723	10599	19378	2657	3672	3849	3878	3826	2700	3770	2958	3393	3204	3143	3520	4547	4342	4139	3868	3941	2116	2840	3310	3275	4456	16210	15261	19683	18654	18490	17274	11256	25522	29045	13374	11666	12603	19184	13390	13990	17172	12767	16487	9115	9526	12509	15213	15859	5421	4586	4948	4432	3938	4959	4887	3985	3859	5130	3865	2923	4156	4673	4314	5578	4637	4829	5192	4887	3450	4103	8276	8910	11284	10232	7029	9704	7303	4966	7565	4773	5909	6818	8847	8041	10538	8107	9411	6765	5828	6053	9497	9404	11368	4377	3565	3720	3682	3882	3578	4164	4051	4541	3886	4291	3604	4026	3903	3786	4324	3603	3383	3943	4428	3160	3948	5469	15351	6025	6296	15158	13261	4459	5332	6521	5378	6704	7020	6414	8784	13367	10283	6454	7712	6417	5160	4923	6661	7470	8021	2050	2300	2220	2042	1787	3367	3092	1920	2169	2367	2336	1851	2063	1988	2144	2288	2197	2133	2056	2665	1512	2390	3502	10286	7457	11846	2750	5187	8774	10634	17619	17477	12265	11335	6441	6463	24800	16507	4048	15415	11692	8996	8515	6513	1640	1220	934	1262	1562	656	925	1364	707	1855	1843	582	758	728	458	826	939	1172	2360	1372	535	1902	3466	7049	6017	7868	5405	5541	3910	3530	5484	7254	5567	10321	3074	7006	8716	3177	4477	5554	5154	801	859	1865	946	999	2536	4011	3306	4433	2922	9012	5489	5035	4216	3193	3986	3197	2984	4755	3577	2951	2836	3527	3458	4069	3118	3927	4433	2588	1097	2081	1545	2575	2014	1085	1026	1330	2371	2158	2001	1196	1220	1496	1430	1357	1921	1423	1292	1199	1570	38097	42693	40445	40710	42294	42432	65261	41312	58036	38498	45651	35333	32880	50060	42591	49969	51221	34334	49759	45252	44803	46014	45643	47739	13093	11757	14576	13066	15900	14182	14370	11687	13702	11510	12134	8674	11898	11279	13817	12336	13719	11120	12021	13228	12799	11194	2502	2483	2893	1973	2686	2630	1784	2688	3321	2639	2319	3195	2658	2468	3272	1987	1885	2289	2308	2057	2312	2744	1702	2302	783	922	901	1020	1146	824	876	1064	1271	806	839	1191	1001	1248	1127	1446	916	1430	716	745	524	1733	18476	24106	28576	23925	21234	17903	16931	13737	19513	18853	15944	14252	4071	3774	4095	4509	4260	4328	4538	4055	6092	3807	12478	9745	12397	7659	8131	6469	10749	6254	9439	9479	15385	11998	3133	2246	2721	3005	3310	2839	2907	3554	3614	2320	2850	9941	9103	8431	10333	2024	3265	2439	3042	2310	2973	2990	2304	660	3300	2528	2919	3306	2590	3681	3829	3038	3405	4594
ACTC1	99680	92783	150309	129322	81425	100187	72129	93615	85374	99529	108062	77710	74048	156284	107413	132933	128073	83254	89827	96033	86270	143414	224347	167829	103657	151716	119642	150674	133781	143094	148285	136174	125005	129850	151505	111912	130912	143567	143157	115643	104319	136257	121831	142701	130070	110896	0	355	475	1	0	372	0	0	0	175	0	290	0	412	0	0	0	0	0	0	0	0	0	0	0	126	1	247	0	2	7	1	0	0	126	2	1	2	1	0	0	2	1	1	38	0	2	4	0	0	3	8	6	0	28	0	16	1	1	0	6	0	14	1	1	5	2	0	1	4	2	2	0	4	2	1	0	0	1	0	2	0	1	1	0	2	2	0	4	0	2	2	5	2	5	1	1	0	0	2	3	1	4	6	4	2	0	1	0	6	3	4	1	2	1	6	2	8	4	2	2	1	6	4	4	4	4	3	8	3	6	4	4	4	6	3	72	420	373	156	9	1	0	3	1	2	2	1	869	6	42	158	1173	1571	0	3	0	0	0	271	2	1	1	19	49	6	2	3	1	1	1	4	1	2	870	198	1	9	25	0	17	3	1	8	5	19	3	5	8	8	6	0	3	2	3	5	9	1	3	4	13	3	4	3	6	10	5	20	2	4	4	6	3	6	5	6	5	7	4	8	13	9	3	6	6	6	8	12	6	12	6	14	21	29	15	13	10	5	5	6	8	8	18	27	12	4	40	14	15	1	4	3	9	1	4	3	4	12	3	2	2	8	10	5	6	10	17	3	6	5	6	1	53	33	82	39	52	2	0	2	3	1	3	1	5	57	1	2	2	0	2	1	4	5	4	2	4	2	1	2	40	40	2	4	1	1	38	2	2	1	3	4	3	3	65	3	3	0	61	0	78	68	1	0	0	0	398	1	0	35	0	101	0	0	0	1	1	0	0	303	0	0	0	0	1	0	1	0	0	0	0	0	0	0	1	0	0	0	1	0	0	0	0	0	2	0	0	1	1	0	0	1	1	3	0	0	1	0	0	0	3	1	0	1	0	0	0	0	0	0	0	0	0	0	0	0	0	0	0	0	1	0	0	0	0	0	0	0	0	0	0	0	0	0	0	0	0	0	0	0	0	0	0	3	0	0	0	0	0	0	0	5	0	0	0	0	0	0	0	0	0	0	0	0	0	1	0	1	0	0	0	0	0	0	0	1	0	2	0	0	0	0	0	0	0	28	1	3	1	0	0	1	1	0	0	0	62	484	55	382	20	102	38	152	98	93	62	76	273	159	116	245	476	367	16	47	158	223	152	137	4082	2761	4184	3611	3232	3420	3850	4966	4078	3413	4732	2668	2824	3173	3724	5504	4248	4233	2643	2628	1763	6003	0	2	0	9	3	0	0	0	0	0	1	0	0	0	0	0	1	0	0	0	172	0	8	13	14	21	62	24	37	12	8	25	7	13	7	3	9	3	9	10	8	0	4	10	14	0	0	0	0	1	0	2	3	0	3	0	214	49	0	1	1	1	0	0	9	0	0	0
ACTG1	NA	NA	NA	NA	NA	NA	NA	NA	NA	NA	NA	NA	NA	NA	NA	NA	NA	NA	NA	NA	NA	NA	NA	NA	3464	5016	4379	2925	3934	3447	4535	4556	5547	6513	3210	2274	4487	1717	7964	1932	1891	6371	1595	2086	6277	3212	NA	NA	NA	NA	NA	NA	NA	NA	NA	NA	NA	NA	NA	NA	NA	NA	NA	NA	NA	NA	NA	NA	NA	5106	5934	8751	5425	4857	5663	6235	6768	5630	5705	6519	7028	7075	6603	4683	5277	6249	4714	6143	5041	5835	NA	NA	NA	NA	NA	NA	NA	NA	NA	NA	NA	NA	NA	NA	NA	NA	NA	NA	NA	NA	NA	NA	NA	NA	4808	4565	4978	4709	4065	6330	3794	5108	4597	5057	4721	5460	4211	3664	4911	4719	4356	4439	5220	6117	7033	4550	NA	NA	NA	NA	NA	NA	NA	NA	NA	NA	NA	NA	NA	NA	NA	NA	NA	NA	NA	NA	NA	NA	NA	NA	2978	3331	3762	3760	3164	3365	2927	2841	3125	3668	3226	3292	3273	3333	3471	3123	3504	2646	3451	3710	3030	3414	NA	NA	NA	NA	NA	NA	NA	NA	NA	NA	NA	NA	NA	NA	NA	NA	NA	NA	NA	NA	NA	NA	NA	5336	5431	5664	6228	5836	4049	5811	5731	5314	5158	4471	5537	6936	7817	6011	7587	8074	2953	5353	5441	6410	6739	NA	NA	NA	NA	NA	NA	NA	NA	NA	NA	NA	NA	NA	NA	NA	NA	NA	NA	NA	NA	NA	NA	NA	4182	4120	4639	3994	3884	4154	3599	4029	3489	4231	3694	3810	4137	4457	3817	4745	4245	3379	4061	3958	3810	3783	NA	NA	NA	NA	NA	NA	NA	NA	NA	NA	NA	NA	NA	NA	NA	NA	NA	NA	NA	NA	NA	NA	NA	5693	5369	5609	6658	5447	5749	5191	6327	6087	5553	6594	6101	6257	6313	5567	6525	5454	4212	6127	6901	6621	6253	NA	NA	NA	NA	NA	NA	NA	NA	NA	NA	NA	NA	NA	NA	NA	NA	NA	NA	NA	NA	NA	NA	NA	NA	2597	2708	2655	2201	2421	3492	2904	2377	2103	2481	2612	3000	2515	2203	2400	2422	2821	1941	2140	3303	2417	2741	NA	NA	NA	NA	NA	NA	NA	NA	NA	NA	NA	NA	NA	NA	NA	NA	NA	NA	NA	NA	NA	NA	2131	1228	1877	1628	1581	805	882	1488	627	1673	2989	1126	1502	994	612	1422	1372	872	2378	1839	1123	2072	NA	NA	NA	NA	NA	NA	NA	NA	NA	NA	NA	NA	NA	NA	NA	NA	NA	NA	NA	2688	4469	5981	2730	3652	NA	NA	NA	NA	NA	NA	NA	NA	NA	NA	NA	NA	NA	NA	NA	NA	NA	NA	NA	NA	NA	NA	NA	5130	2535	4279	3230	5063	3701	1321	2079	1750	4249	3609	6585	2480	2570	2884	3128	2353	2262	2446	3175	2651	3452	NA	NA	NA	NA	NA	NA	NA	NA	NA	NA	NA	NA	NA	NA	NA	NA	NA	NA	NA	NA	NA	NA	NA	NA	9078	9699	12888	9293	11478	11416	9903	9656	9510	10215	9903	9469	8576	9344	9977	10112	10612	7297	10768	11075	11254	9463	NA	NA	NA	NA	NA	NA	NA	NA	NA	NA	NA	NA	NA	NA	NA	NA	NA	NA	NA	NA	NA	NA	NA	NA	13136	8656	13191	11922	11896	13297	14323	19270	15709	11777	15621	10059	10086	10950	11781	11979	11662	14451	10404	8722	5672	21655	NA	NA	NA	NA	NA	NA	NA	NA	NA	NA	NA	NA	6782	5486	5755	6817	5916	7357	7554	6326	8447	6766	NA	NA	NA	NA	NA	NA	NA	NA	NA	NA	NA	NA	4657	3495	3864	3962	4832	4021	4855	5152	5416	4269	4407	NA	NA	NA	NA	6017	8351	6256	7336	6973	7732	6884	44112	8726	8672	6606	7944	8109	6630	6364	8956	7059	8591	10894
ACTG2	70	123	118	79	75	88	19	124	75	128	69	8	64	225	107	172	138	14	50	46	69	84	88	81	157	267	217	124	163	143	185	203	332	364	136	51	188	63	397	85	62	330	30	81	252	123	60	66	68	19	52	37	133	56	87	49	209	66	55	51	50	72	64	58	112	47	27	60	42	36	91	99	28	26	35	133	48	78	84	42	78	159	62	33	48	56	79	47	39	59	132	26	24	28	28	56	15	23	16	24	10	19	38	32	48	47	52	27	142	112	14	31	35	17	19	39	34	39	18	36	37	45	25	18	21	38	33	25	30	13	17	31	38	42	32	21	20	51	29	21	27	38	39	31	40	38	21	42	27	49	46	44	56	21	25	27	29	33	29	46	19	25	22	23	16	22	22	12	23	15	14	15	21	16	33	8	12	14	22	13	10	21	148	184	205	66	158	125	23	38	21	27	52	153	140	142	63	184	62	133	40	79	42	95	115	42	99	114	42	115	90	58	54	70	43	105	113	79	86	72	43	56	45	68	69	75	123	22	26	13	21	56	41	14	67	112	11	10	17	25	19	12	15	18	15	18	11	16	21	19	14	17	16	8	10	13	10	8	17	15	21	8	10	13	13	8	13	14	10	12	8	10	29	8	21	35	15	17	15	12	26	8	17	14	18	11	26	15	19	19	12	25	25	31	28	6	8	17	16	6	15	23	12	18	13	11	22	11	16	13	15	19	18	12	18	6	13	23	45	13	17	43	43	11	20	17	26	18	23	18	24	35	36	27	19	19	10	22	15	21	40	16	7	9	12	14	15	11	9	11	16	12	11	11	19	14	13	13	16	11	7	6	6	2	9	7	15	4	14	12	9	21	12	13	9	3	2	13	15	1	8	8	9	4	6	5	6	16	11	15	2	5	12	6	12	7	9	5	4	4	2	7	1	14	9	11	5	242	215	634	297	420	243	188	231	390	391	393	1016	198	352	700	166	306	304	369	168	210	902	198	256	9	4	5	5	6	5	4	6	5	5	5	2	8	45	5	2	1	5	4	3	3	8	5	5	3	6	0	4	4	2	4	2	2	6	3	5	3	5	3	2	5	2	7	2	1	220	153	197	146	154	147	279	147	202	195	145	177	191	144	161	198	228	203	238	126	137	142	258	162	124	207	211	181	187	309	168	247	150	187	211	180	164	196	193	157	182	179	272	262	196	212	81	25	56	35	35	154	88	90	40	47	51	22	33	34	40	28	25	86	23	36	279	83	60	150	11	36	20	30	51	99	104	132	130	26	42	26	47	49	23	24	34	66	42	27	34	43	615	1099	1299	950	985	283	544	160	186	717	265	374	347	245	392	895	321	937	1417	600	499	711	78	86	64	126	127	56	73	106	60	74	114	104	80	31	65	97	61	59	50	57	102	50	357	19	29	55	111	8	66	10	59	7	49	90	122	90	35	24	69	56	8	89	55	28	60	68
ACTL10	NA	NA	NA	NA	NA	NA	NA	NA	NA	NA	NA	NA	NA	NA	NA	NA	NA	NA	NA	NA	NA	NA	NA	NA	5	5	4	1	3	5	3	2	0	0	2	2	4	1	4	10	5	2	5	1	0	1	NA	NA	NA	NA	NA	NA	NA	NA	NA	NA	NA	NA	NA	NA	NA	NA	NA	NA	NA	NA	NA	NA	NA	3	4	7	2	2	1	3	3	3	6	9	5	2	6	5	9	5	2	8	5	3	NA	NA	NA	NA	NA	NA	NA	NA	NA	NA	NA	NA	NA	NA	NA	NA	NA	NA	NA	NA	NA	NA	NA	NA	0	1	1	1	0	1	1	3	2	3	2	1	2	3	0	0	2	0	1	1	0	1	NA	NA	NA	NA	NA	NA	NA	NA	NA	NA	NA	NA	NA	NA	NA	NA	NA	NA	NA	NA	NA	NA	NA	NA	20	23	17	20	23	24	24	43	23	21	35	20	25	23	23	30	13	10	28	18	7	22	NA	NA	NA	NA	NA	NA	NA	NA	NA	NA	NA	NA	NA	NA	NA	NA	NA	NA	NA	NA	NA	NA	NA	9	6	12	5	10	2	6	6	16	14	6	14	5	9	11	2	6	5	8	4	2	9	NA	NA	NA	NA	NA	NA	NA	NA	NA	NA	NA	NA	NA	NA	NA	NA	NA	NA	NA	NA	NA	NA	NA	5	13	4	12	17	11	11	10	19	6	27	3	9	5	11	12	8	4	7	2	7	6	NA	NA	NA	NA	NA	NA	NA	NA	NA	NA	NA	NA	NA	NA	NA	NA	NA	NA	NA	NA	NA	NA	NA	12	9	11	10	8	3	5	6	8	10	8	7	2	11	7	8	4	9	5	3	8	6	NA	NA	NA	NA	NA	NA	NA	NA	NA	NA	NA	NA	NA	NA	NA	NA	NA	NA	NA	NA	NA	NA	NA	NA	5	4	3	7	4	5	12	2	2	4	4	5	4	5	8	2	8	3	6	3	2	5	NA	NA	NA	NA	NA	NA	NA	NA	NA	NA	NA	NA	NA	NA	NA	NA	NA	NA	NA	NA	NA	NA	0	0	0	1	0	0	0	0	0	0	0	0	0	0	1	0	0	0	0	0	0	0	NA	NA	NA	NA	NA	NA	NA	NA	NA	NA	NA	NA	NA	NA	NA	NA	NA	NA	NA	0	1	0	0	0	NA	NA	NA	NA	NA	NA	NA	NA	NA	NA	NA	NA	NA	NA	NA	NA	NA	NA	NA	NA	NA	NA	NA	18	3	4	4	2	11	5	2	10	4	9	2	5	5	0	0	2	3	12	6	1	1	NA	NA	NA	NA	NA	NA	NA	NA	NA	NA	NA	NA	NA	NA	NA	NA	NA	NA	NA	NA	NA	NA	NA	NA	2	10	4	2	3	4	5	5	7	5	5	6	3	4	6	2	2	4	5	4	5	5	NA	NA	NA	NA	NA	NA	NA	NA	NA	NA	NA	NA	NA	NA	NA	NA	NA	NA	NA	NA	NA	NA	NA	NA	2	4	0	3	3	1	3	2	1	0	2	2	1	0	1	1	1	0	0	1	0	5	NA	NA	NA	NA	NA	NA	NA	NA	NA	NA	NA	NA	9	10	8	8	4	4	14	9	8	19	NA	NA	NA	NA	NA	NA	NA	NA	NA	NA	NA	NA	47	6	44	42	59	56	32	23	20	63	46	NA	NA	NA	NA	2	3	6	5	5	2	3	5	3	5	1	4	2	2	3	1	2	4	2
ACTL6A	452	427	547	582	439	500	356	359	327	465	414	378	411	749	484	412	418	251	417	404	357	397	573	568	523	452	539	474	501	572	460	457	389	554	525	556	489	485	504	507	524	442	500	484	582	532	886	567	683	665	667	508	1107	967	1139	596	865	632	716	784	749	753	502	999	954	925	612	672	614	541	623	823	643	453	897	860	777	743	759	868	857	860	846	633	793	866	802	773	776	850	445	477	430	611	468	514	459	507	399	412	397	487	460	576	448	671	567	400	570	1124	422	385	445	350	530	634	624	608	568	544	467	646	503	564	596	504	578	515	532	523	557	555	443	571	948	522	206	278	292	144	276	274	218	183	229	196	170	249	225	251	197	212	195	157	252	192	180	338	181	208	169	190	201	264	192	190	188	206	209	257	201	235	255	223	227	225	224	187	163	269	255	238	585	539	461	687	762	589	769	806	654	600	724	603	632	561	542	941	688	678	943	828	744	577	810	550	591	604	605	602	526	635	525	676	624	552	572	633	658	663	582	623	571	574	556	656	657	156	110	167	105	118	156	120	400	396	135	133	124	154	106	124	187	99	107	175	115	143	140	142	121	143	145	153	145	135	107	164	128	146	142	197	131	154	128	167	181	163	115	143	167	178	504	600	604	596	496	656	572	471	563	501	540	623	449	408	684	560	508	676	531	569	506	589	609	668	588	691	663	617	621	646	629	636	666	630	599	668	697	644	679	678	570	671	593	816	619	179	325	133	144	320	353	151	169	151	143	268	217	177	208	253	230	153	176	157	146	150	175	212	181	190	191	176	180	184	251	274	191	173	209	188	310	192	167	179	199	186	189	185	258	230	231	69	83	90	93	55	59	141	71	133	109	56	125	46	198	155	140	22	77	94	78	69	111	33	65	113	128	102	34	48	18	20	65	86	36	43	47	20	81	64	26	61	44	36	71	361	404	703	434	394	335	464	365	543	642	548	1208	391	496	854	264	441	538	548	257	237	663	330	421	233	317	273	299	284	334	308	249	298	199	318	243	234	329	268	282	185	311	285	274	237	274	313	362	299	381	383	340	329	320	318	297	340	450	368	329	268	347	293	285	347	293	279	354	328	645	587	523	584	648	514	702	600	729	504	607	552	558	701	637	720	637	571	813	562	524	528	622	584	652	638	735	625	798	708	770	712	711	664	726	856	757	735	814	703	820	679	710	662	974	769	240	244	219	268	321	219	235	263	229	303	188	282	279	381	307	282	305	260	246	214	233	227	205	258	291	416	266	422	288	316	318	368	434	320	340	377	354	383	403	357	390	352	304	365	303	800	1086	835	969	843	747	677	965	764	836	777	776	743	722	593	648	620	794	628	765	704	1018	733	819	1138	992	1123	1196	840	1246	965	1181	947	969	1024	982	1341	1193	1173	1190	1399	948	1057	964	1368	1136	417	397	444	413	608	483	616	609	599	546	551	814	241	630	590	635	582	592	509	529	519	559	552
ACTL6B	0	0	0	0	0	0	0	0	0	0	0	0	0	2	0	1	0	0	1	0	0	0	2	1	0	2	1	0	1	1	1	0	1	0	0	0	0	0	0	0	1	1	1	0	2	0	27	10	32	28	54	23	77	15	39	108	20	53	46	34	96	73	14	50	14	30	61	30	38	24	127	122	51	16	54	68	141	40	84	59	164	153	56	57	88	79	74	72	74	94	0	0	4	3	4	3	1	1	2	1	1	2	1	4	2	5	2	5	1	5	0	1	1	4	2	14	14	7	8	4	10	7	14	7	22	6	11	7	12	9	37	26	12	17	14	9	612	1661	1254	733	1022	953	1124	1223	1460	944	843	1313	775	1528	1110	1231	1257	1193	797	690	845	1662	1150	1229	736	1333	1319	1249	1173	1714	1218	813	1308	1387	1467	1498	1212	1381	1347	1495	1344	998	1157	1365	699	1538	2	0	3	2	4	1	2	1	0	1	1	3	2	0	3	4	4	3	4	1	1	6	3	3	1	5	5	3	6	0	1	2	4	5	4	3	3	6	2	2	5	4	0	3	2	791	785	998	1053	1056	1069	806	1185	1655	802	715	757	946	900	709	1050	867	1026	533	680	586	1124	1002	914	1254	1088	995	1255	1368	1217	1527	1469	1279	1526	768	1109	1001	1334	1158	1263	1017	1246	979	889	1231	617	729	720	588	539	725	797	398	622	533	539	583	693	581	868	912	1023	710	552	639	882	899	995	850	778	885	793	908	988	955	928	937	1135	859	1002	920	893	853	1135	991	784	1024	893	927	990	1064	2806	1222	1602	2933	2242	1017	1093	1136	1198	1615	1345	1171	2071	1932	2096	1479	1672	1122	979	991	1510	2049	1985	1585	1856	1930	1844	1991	2634	2366	1968	1951	1806	1995	1987	1859	2002	2014	2117	1637	2121	1866	1947	1453	1953	1	0	2	1	0	1	1	0	0	0	1	2	1	1	2	1	0	1	0	0	0	0	0	0	2	0	0	0	0	0	0	0	0	0	0	0	1	1	1	0	0	0	0	0	2	0	1	1	5	0	2	2	3	1	2	0	1	1	0	2	0	0	1	2	0	4	1	1	0	2	2	0	5	4	1	1	3	0	4	5	1	3	4	1	5	1	4	3	2	6	25	32	41	30	33	13	36	29	17	30	21	28	7	30	31	19	28	38	21	47	20	16	26	2	2	2	0	1	3	2	3	4	5	2	1	2	3	3	5	5	8	3	2	0	4	3	3	2	10	8	11	6	5	9	8	11	5	7	2	4	5	9	5	8	3	9	4	1	4	0	0	0	0	0	0	0	0	0	0	0	0	0	0	0	0	0	0	0	0	0	1	0	1	1	1	1	0	0	0	1	0	1	0	1	1	0	1	2	0	0	1	1	2	0	5	5	9	8	9	9	5	3	16	5	16	6	5	6	20	11	20	8	20	18	18	16	10	143	183	102	143	186	153	118	128	125	114	86	93	97	125	128	135	108	117	98	109	97	91	105	4	4	9	6	3	6	2	8	11	1	7	11	8	5	7	5	6	4	5	2	5	5	0
ACTL7A	0	0	0	0	0	0	0	0	0	0	0	0	0	0	0	0	0	0	0	0	0	0	0	0	0	0	2	0	0	0	0	0	0	0	0	0	0	0	0	0	0	0	1	0	0	1	0	0	0	0	0	0	1	1	0	0	0	1	1	0	3	1	1	0	0	0	3	7	1	3	0	1	1	0	0	0	0	0	1	2	1	0	0	1	1	1	1	1	1	3	0	0	0	0	0	0	0	0	0	0	0	0	0	1	0	0	1	0	0	0	0	0	0	0	0	0	0	0	0	0	0	0	1	0	0	0	1	0	1	0	0	0	0	0	0	0	0	0	1	0	1	0	0	0	0	0	0	0	1	0	0	0	0	0	0	0	0	0	1	0	1	0	1	0	1	1	0	0	1	0	0	0	1	0	0	0	0	0	0	1	0	1	0	0	0	0	1	0	1	0	0	0	0	0	0	0	1	0	0	0	0	0	0	1	0	0	1	2	0	0	1	0	0	0	0	0	0	0	0	1	0	0	0	0	0	0	0	0	0	0	0	0	0	1	0	1	0	0	0	0	1	0	0	0	0	0	0	0	0	0	0	0	1	0	0	1	0	0	0	0	0	0	0	0	0	0	0	0	0	1	1	0	0	0	0	0	1	0	0	0	0	0	0	1	2	0	0	0	0	0	0	0	0	2	0	0	1	0	0	1	0	0	0	0	2	0	1	0	0	1	1	0	0	1	0	0	1	0	0	1	0	0	0	0	1	0	1	0	0	0	0	0	0	0	0	0	0	0	0	1	0	0	0	1	0	0	0	0	0	0	0	0	0	0	0	0	0	0	0	1	0	0	0	0	0	0	0	0	0	0	0	0	0	0	0	0	0	0	1	0	1	0	0	0	0	0	0	0	0	0	0	0	0	0	0	0	0	0	0	0	0	0	0	0	0	0	0	0	0	0	0	0	0	100	0	0	0	0	0	0	0	0	0	0	0	0	0	0	0	0	0	0	1	0	0	1	0	0	0	0	0	0	0	0	0	0	0	0	0	0	1	0	0	0	1	0	0	0	2	1	0	0	0	1	1	0	0	0	0	0	0	0	0	0	0	2	0	0	0	0	0	0	0	0	0	0	0	0	0	0	0	0	0	0	0	0	0	1	0	0	0	0	1	1	0	0	0	0	0	0	0	0	0	0	0	2	1	0	0	0	2	1	0	1	0	0	0	0	0	0	0	0	1	0	0	0	0	0	0	0	0	0	0	0	0	0	0	1	0	0	0	0	0	0	0	1	0	0	0	0	0	0	0	0	0	0	0	0	5	0	3	1	0	16	8	0	1	2	15	1	1	3	0	4	7	0	1	1	6	3	929	3564	1412	6064	6498	2639	7050	6062	3486	3739	610	2359	1531	120	1455	1634	2082	2499	1244	438	644	2030	1405	0	0	0	0	0	1	0	0	0	1	0	0	0	0	0	0	0	0	0	1	0	0	0
ACTL7B	NA	NA	NA	NA	NA	NA	NA	NA	NA	NA	NA	NA	NA	NA	NA	NA	NA	NA	NA	NA	NA	NA	NA	NA	0	0	0	0	1	0	1	1	0	0	0	0	0	0	0	0	0	0	0	0	0	0	NA	NA	NA	NA	NA	NA	NA	NA	NA	NA	NA	NA	NA	NA	NA	NA	NA	NA	NA	NA	NA	NA	NA	2	1	1	0	0	1	1	2	1	1	4	1	2	1	0	4	3	1	1	5	3	NA	NA	NA	NA	NA	NA	NA	NA	NA	NA	NA	NA	NA	NA	NA	NA	NA	NA	NA	NA	NA	NA	NA	NA	0	0	0	0	0	1	0	0	0	0	0	0	0	0	0	0	0	0	0	2	0	0	NA	NA	NA	NA	NA	NA	NA	NA	NA	NA	NA	NA	NA	NA	NA	NA	NA	NA	NA	NA	NA	NA	NA	NA	0	0	2	1	2	1	0	0	1	0	0	2	0	2	0	1	0	1	1	1	0	0	NA	NA	NA	NA	NA	NA	NA	NA	NA	NA	NA	NA	NA	NA	NA	NA	NA	NA	NA	NA	NA	NA	NA	0	1	0	0	1	1	0	1	0	0	1	2	0	0	1	0	0	0	1	1	1	1	NA	NA	NA	NA	NA	NA	NA	NA	NA	NA	NA	NA	NA	NA	NA	NA	NA	NA	NA	NA	NA	NA	NA	0	0	0	1	3	0	0	1	1	1	3	0	1	0	0	1	0	0	2	1	0	0	NA	NA	NA	NA	NA	NA	NA	NA	NA	NA	NA	NA	NA	NA	NA	NA	NA	NA	NA	NA	NA	NA	NA	1	0	1	1	0	2	0	0	1	1	1	2	1	1	1	1	1	0	3	3	0	1	NA	NA	NA	NA	NA	NA	NA	NA	NA	NA	NA	NA	NA	NA	NA	NA	NA	NA	NA	NA	NA	NA	NA	NA	2	3	5	6	6	7	5	2	4	7	5	5	3	3	5	5	3	0	5	3	0	1	NA	NA	NA	NA	NA	NA	NA	NA	NA	NA	NA	NA	NA	NA	NA	NA	NA	NA	NA	NA	NA	NA	0	0	0	0	0	0	0	0	0	0	1	0	0	0	0	0	1	0	0	0	0	0	NA	NA	NA	NA	NA	NA	NA	NA	NA	NA	NA	NA	NA	NA	NA	NA	NA	NA	NA	1	0	0	0	0	NA	NA	NA	NA	NA	NA	NA	NA	NA	NA	NA	NA	NA	NA	NA	NA	NA	NA	NA	NA	NA	NA	NA	0	1	4	0	1	3	0	2	1	1	2	1	2	1	0	1	0	1	1	0	0	0	NA	NA	NA	NA	NA	NA	NA	NA	NA	NA	NA	NA	NA	NA	NA	NA	NA	NA	NA	NA	NA	NA	NA	NA	0	0	2	0	0	1	0	0	0	0	0	0	0	0	0	1	1	1	0	0	0	0	NA	NA	NA	NA	NA	NA	NA	NA	NA	NA	NA	NA	NA	NA	NA	NA	NA	NA	NA	NA	NA	NA	NA	NA	0	0	0	0	0	0	0	1	0	0	0	1	0	0	0	0	0	0	1	0	0	0	NA	NA	NA	NA	NA	NA	NA	NA	NA	NA	NA	NA	1	12	5	9	4	8	5	8	22	10	NA	NA	NA	NA	NA	NA	NA	NA	NA	NA	NA	NA	1033	123	859	1111	1113	1441	707	303	345	1030	810	NA	NA	NA	NA	0	0	0	0	0	0	0	1	0	0	0	0	1	0	2	0	1	0	0
ACTL8	0	1	0	1	1	1	0	3	1	0	1	2	0	5	3	0	3	2	1	0	1	3	0	6	3	4	6	4	5	3	4	3	1	2	6	1	5	6	3	2	5	1	3	2	4	0	0	1	0	0	1	0	2	11	0	0	3	0	1	0	6	3	1	2	0	0	6	0	0	1	4	7	4	0	3	3	2	11	6	4	6	24	14	1	2	3	8	1	1	3	1	0	0	0	0	0	0	0	0	0	0	0	0	0	1	0	1	0	0	1	0	0	1	0	0	0	1	0	1	0	0	0	1	0	1	1	0	1	2	0	3	0	0	3	1	0	1	3	1	1	3	4	0	1	0	0	0	1	1	2	2	1	0	0	1	2	2	7	2	1	3	3	3	15	4	8	3	0	6	11	3	6	8	7	3	6	10	1	1	11	1	11	0	0	2	0	0	1	0	0	0	0	0	0	1	0	0	1	0	0	0	0	0	0	0	1	2	0	1	0	2	1	0	3	1	2	1	3	6	1	4	0	0	0	0	0	1	0	3	1	1	0	3	2	0	2	1	1	2	2	3	3	3	2	0	1	0	0	1	1	22	14	16	13	3	29	22	5	8	36	33	3	15	14	13	21	19	10	20	29	3	10	3	2	4	2	2	9	2	3	4	1	0	4	3	3	3	0	4	1	1	0	9	3	6	27	58	50	74	34	22	106	105	111	132	66	128	122	78	86	18	14	58	37	79	75	117	2	6	0	1	6	11	1	1	2	0	1	2	2	1	2	2	2	2	0	1	3	1	0	4	1	1	1	0	2	1	2	2	0	0	0	1	2	0	0	0	0	4	1	0	0	1	0	0	0	0	0	1	0	0	0	0	0	0	0	0	0	0	0	0	0	0	0	0	3	16	18	16	11	15	3	5	1	2	10	1	9	8	2	23	13	2	6	0	0	0	0	0	0	0	1	0	11	0	0	0	0	0	0	0	0	0	0	0	1	0	0	0	0	0	0	0	0	1	0	0	0	0	0	0	1	0	0	0	0	2	0	0	0	1	0	0	0	3	3	7	0	3	3	1	2	1	2	3	2	1	0	2	4	8	4	2	2	0	4	4	1	5	1	3	3	11	4	6	9	9	5	9	9	5	8	16	8	9	9	5	5	7	7	67	101	42	81	26	89	103	51	95	80	71	42	118	94	78	93	77	179	77	101	65	47	7	9	3	6	30	11	2	2	6	1	3	4	3	9	3	6	2	10	2	8	6	4	0	6	5	28	5	16	3	9	7	1	7	4	1	5	10	12	10	4	14	9	5	13	3	3	64	92	100	57	57	69	46	131	227	98	111	93	29	83	71	83	74	92	119	150	156	109	280	492	299	294	329	312	361	324	332	326	286	240	244	286	334	281	316	258	202	320	306	249	276	28	6	6	8	9	8	17	11	19	14	18	78	8	3	16	9	16	7	22	12	5	11	11
ACTN1	NA	NA	NA	NA	NA	NA	NA	NA	NA	NA	NA	NA	NA	NA	NA	NA	NA	NA	NA	NA	NA	NA	NA	NA	378	340	437	374	312	601	537	432	260	405	333	296	448	436	423	291	282	399	407	335	575	407	NA	NA	NA	NA	NA	NA	NA	NA	NA	NA	NA	NA	NA	NA	NA	NA	NA	NA	NA	NA	NA	NA	NA	410	743	1080	940	252	666	970	945	950	780	702	1058	1189	1165	949	729	799	1173	896	774	920	NA	NA	NA	NA	NA	NA	NA	NA	NA	NA	NA	NA	NA	NA	NA	NA	NA	NA	NA	NA	NA	NA	NA	NA	277	384	370	439	387	356	361	504	350	380	379	378	372	400	414	382	429	413	387	525	574	366	NA	NA	NA	NA	NA	NA	NA	NA	NA	NA	NA	NA	NA	NA	NA	NA	NA	NA	NA	NA	NA	NA	NA	NA	350	347	344	471	268	368	271	298	359	437	366	318	378	402	352	330	356	324	317	439	295	415	NA	NA	NA	NA	NA	NA	NA	NA	NA	NA	NA	NA	NA	NA	NA	NA	NA	NA	NA	NA	NA	NA	NA	2333	2636	1789	1783	2461	1752	1947	2172	2773	2652	2047	1765	2567	2388	2127	1751	1828	2189	2733	2733	2314	2536	NA	NA	NA	NA	NA	NA	NA	NA	NA	NA	NA	NA	NA	NA	NA	NA	NA	NA	NA	NA	NA	NA	NA	771	676	637	593	440	635	688	438	560	725	625	432	638	612	668	555	553	650	681	700	484	565	NA	NA	NA	NA	NA	NA	NA	NA	NA	NA	NA	NA	NA	NA	NA	NA	NA	NA	NA	NA	NA	NA	NA	891	931	1091	927	969	1073	1375	1145	1291	1210	1352	1230	1096	1112	1436	1113	1123	1392	963	1146	1458	1063	NA	NA	NA	NA	NA	NA	NA	NA	NA	NA	NA	NA	NA	NA	NA	NA	NA	NA	NA	NA	NA	NA	NA	NA	176	187	136	142	119	176	193	151	170	139	151	138	134	191	164	113	151	216	169	182	130	167	NA	NA	NA	NA	NA	NA	NA	NA	NA	NA	NA	NA	NA	NA	NA	NA	NA	NA	NA	NA	NA	NA	132	117	74	101	106	46	60	128	50	150	173	48	59	71	37	117	69	73	164	145	36	163	NA	NA	NA	NA	NA	NA	NA	NA	NA	NA	NA	NA	NA	NA	NA	NA	NA	NA	NA	304	197	688	314	405	NA	NA	NA	NA	NA	NA	NA	NA	NA	NA	NA	NA	NA	NA	NA	NA	NA	NA	NA	NA	NA	NA	NA	710	403	372	465	533	434	347	401	456	437	605	359	379	351	474	278	400	570	501	326	413	292	NA	NA	NA	NA	NA	NA	NA	NA	NA	NA	NA	NA	NA	NA	NA	NA	NA	NA	NA	NA	NA	NA	NA	NA	2060	3054	2008	2579	2737	3178	2589	3336	2839	2968	2988	2362	2410	3145	3164	2575	3055	2994	3269	3138	3599	2821	NA	NA	NA	NA	NA	NA	NA	NA	NA	NA	NA	NA	NA	NA	NA	NA	NA	NA	NA	NA	NA	NA	NA	NA	429	288	663	897	1023	828	888	1213	879	785	728	736	708	446	601	755	331	1013	781	317	366	2509	NA	NA	NA	NA	NA	NA	NA	NA	NA	NA	NA	NA	918	895	880	1113	930	1217	1413	1232	1386	1064	NA	NA	NA	NA	NA	NA	NA	NA	NA	NA	NA	NA	368	288	346	300	387	287	371	489	522	415	459	NA	NA	NA	NA	494	797	579	717	614	766	922	455	273	823	644	766	822	503	886	862	768	971	996
ACTN2	36597	34962	52115	52550	41309	42845	26073	25017	24753	33528	36892	27871	31138	55508	38841	52923	42154	29570	35918	37299	30315	46495	60104	65773	14647	16991	17592	21088	17385	16786	16491	16866	15678	16211	18562	14530	18252	22829	17573	16752	15943	19843	15282	19818	16197	17660	8	40	53	12	11	36	24	6	10	45	14	22	9	41	18	7	7	6	8	12	11	6	9	18	17	21	8	22	8	4	13	13	17	10	22	22	14	15	12	16	10	11	12	4	0	1	1	4	1	0	0	0	0	0	1	1	2	2	0	3	3	0	1	2	1	2	2	0	2	3	5	4	2	5	1	4	2	2	5	2	4	3	6	3	10	5	1	5	4	2	199	393	285	59	196	135	109	141	234	208	157	210	258	358	73	104	100	93	64	148	104	156	67	39	25	26	60	55	31	78	31	34	30	41	46	42	59	82	43	57	69	22	19	62	17	55	21791	32444	63307	15567	709	265	126	6211	4021	422	526	5079	49474	1018	24868	3663	663	15203	436	218	91	1506	398	2174	39	25	38	237	690	136	106	61	70	30	17	89	60	105	9541	2498	41	158	160	47	313	527	343	598	371	506	668	287	27	561	480	583	465	839	330	451	578	402	698	297	455	540	602	470	123	170	107	99	150	132	135	165	112	123	132	75	146	132	171	170	134	99	137	152	126	169	25	18	11	14	10	51	21	39	28	14	22	56	19	29	23	31	39	26	92	542	38	26	28	36	55	44	30	33	33	25	21	61	32	36	23	105	47	51	35	24	117	55	38	20	22	3	20	7	11	8	5	1	4	3	4	5	1	1	4	5	7	8	1	5	5	4	6	2	2	5	2	2	2	2	3	5	3	2	3	2	4	1	1	1	2	3	2	3	5	1	3	0	7	2	14	8	0	1	6	3	46	1	4	4	2	22	11	0	0	0	19	1	4	7	8	1	0	3	0	1	2	1	1	3	0	0	1	2	2	0	6	1	0	0	2	7	14	55	18	27	10	32	30	17	39	31	113	10	34	67	8	14	22	25	3	1	7	5	7	1	18	4	4	0	3	10	0	0	1	1	3	0	6	0	1	1	10	2	2	0	3	2	5	4	1	2	12	2	7	4	5	9	11	1	3	2	1	4	4	3	8	3	1	3	9	16	16	12	20	3	14	5	14	23	8	5	14	15	33	18	34	9	23	14	6	37	26	25	22	56	26	33	24	34	31	38	43	27	30	19	34	24	69	20	30	103	37	21	23	21	102175	98674	59453	67895	114734	84457	81511	117537	160389	140292	119239	130331	111471	150956	115525	136173	98503	80942	81249	88093	97536	106907	58535	85079	40916	38357	49746	25840	30753	26194	27741	42536	32595	24955	31055	33887	23106	41837	33355	26028	35446	33165	30857	37235	20406	56640	30	29	25	38	23	24	31	40	50	38	57	56	11	12	11	15	8	15	22	31	45	12	999	1091	1392	818	1038	597	1328	875	969	1084	1330	1010	753	536	538	477	701	632	675	866	816	641	748	9	7	22	13	10	19	17	12	28	48	13	20	188	11	9	6	13	14	22	95	25	26	16
ACTN3	NA	NA	NA	NA	NA	NA	NA	NA	NA	NA	NA	NA	NA	NA	NA	NA	NA	NA	NA	NA	NA	NA	NA	NA	17	8	16	11	17	24	16	17	14	25	23	9	8	18	13	21	15	13	12	17	8	22	NA	NA	NA	NA	NA	NA	NA	NA	NA	NA	NA	NA	NA	NA	NA	NA	NA	NA	NA	NA	NA	NA	NA	42	38	55	35	32	50	47	61	39	41	66	51	26	43	35	51	53	33	38	47	35	NA	NA	NA	NA	NA	NA	NA	NA	NA	NA	NA	NA	NA	NA	NA	NA	NA	NA	NA	NA	NA	NA	NA	NA	1230	1095	1254	1191	1432	1568	1608	1293	1609	1450	838	1219	1693	1105	1544	1503	1012	1620	1572	1783	1076	1195	NA	NA	NA	NA	NA	NA	NA	NA	NA	NA	NA	NA	NA	NA	NA	NA	NA	NA	NA	NA	NA	NA	NA	NA	83	126	163	116	161	158	150	92	146	166	142	157	149	148	148	156	138	116	137	156	71	155	NA	NA	NA	NA	NA	NA	NA	NA	NA	NA	NA	NA	NA	NA	NA	NA	NA	NA	NA	NA	NA	NA	NA	414	48	44	54	96	217	166	59	82	42	29	40	43	60	53	5362	473	56	141	83	34	278	NA	NA	NA	NA	NA	NA	NA	NA	NA	NA	NA	NA	NA	NA	NA	NA	NA	NA	NA	NA	NA	NA	NA	114	168	109	119	163	141	166	187	181	128	141	83	137	139	166	146	138	124	183	111	101	145	NA	NA	NA	NA	NA	NA	NA	NA	NA	NA	NA	NA	NA	NA	NA	NA	NA	NA	NA	NA	NA	NA	NA	115	100	107	90	122	105	107	159	127	148	108	111	167	80	99	154	116	116	95	114	97	85	NA	NA	NA	NA	NA	NA	NA	NA	NA	NA	NA	NA	NA	NA	NA	NA	NA	NA	NA	NA	NA	NA	NA	NA	149	194	148	193	179	282	245	201	182	177	198	148	214	188	209	205	159	200	201	235	124	165	NA	NA	NA	NA	NA	NA	NA	NA	NA	NA	NA	NA	NA	NA	NA	NA	NA	NA	NA	NA	NA	NA	1	2	3	2	5	4	1	0	2	2	3	0	6	0	2	3	5	2	4	1	1	5	NA	NA	NA	NA	NA	NA	NA	NA	NA	NA	NA	NA	NA	NA	NA	NA	NA	NA	NA	1	7	5	3	6	NA	NA	NA	NA	NA	NA	NA	NA	NA	NA	NA	NA	NA	NA	NA	NA	NA	NA	NA	NA	NA	NA	NA	10	16	7	16	10	31	34	33	64	45	47	43	21	11	22	6	10	16	21	13	28	18	NA	NA	NA	NA	NA	NA	NA	NA	NA	NA	NA	NA	NA	NA	NA	NA	NA	NA	NA	NA	NA	NA	NA	NA	19	40	17	26	31	35	42	46	34	33	45	40	32	34	37	47	31	28	48	20	36	28	NA	NA	NA	NA	NA	NA	NA	NA	NA	NA	NA	NA	NA	NA	NA	NA	NA	NA	NA	NA	NA	NA	NA	NA	7375	1342	16300	18045	23821	19974	17838	25709	18691	17216	14239	12173	9980	1374	9248	15441	4244	17062	19915	3734	6278	61776	NA	NA	NA	NA	NA	NA	NA	NA	NA	NA	NA	NA	56	87	75	70	59	84	75	106	148	96	NA	NA	NA	NA	NA	NA	NA	NA	NA	NA	NA	NA	336	328	420	385	269	337	237	284	287	268	226	NA	NA	NA	NA	20	68	26	91	39	68	67	172	74	65	33	53	52	28	90	100	73	51	128
ACTN4	930	1307	1172	1576	976	1193	606	876	752	828	989	686	955	2153	1481	1308	1465	735	764	884	936	865	1704	1699	1879	1931	2198	1958	2035	2621	2436	1835	1700	2192	1734	1417	1853	2037	2217	1777	2032	2421	2055	1537	2346	1848	3555	2668	3735	3009	2801	2505	4383	3784	3726	3118	3982	3004	3515	3639	3703	4290	3708	4248	3671	4014	3975	4251	3163	4670	5189	7377	5973	2686	5602	5363	5024	5439	4957	5063	6176	7016	7076	5689	5698	6359	6258	5942	5206	5149	2872	3860	3116	4515	2661	5293	3275	4018	3855	2872	2901	2995	2693	4061	2704	5104	5071	4049	4459	6010	3149	3757	3600	3753	7146	7653	7456	7399	6813	7080	6222	8762	6600	6874	6938	6199	7505	6514	7514	7352	6798	6963	6516	7743	8715	5621	588	1588	1415	665	1506	1471	883	968	1077	831	706	957	767	1405	1275	1340	1274	1042	1244	796	799	1825	1059	1339	1693	1663	1771	1901	1905	1680	1727	1691	1793	2088	1554	1733	1632	1747	1901	1739	1884	1847	1757	2089	1731	2013	7047	3209	3335	4923	6352	6179	4901	6899	4041	3711	7320	4046	4434	3757	3587	7054	5804	6488	6397	4091	5158	3978	7971	5966	7667	6991	8196	6977	5835	6552	6098	7020	7212	6066	5837	8699	8954	8699	9217	9959	5767	6315	7046	7268	8607	1071	1070	1475	1249	1466	1422	817	2605	2828	1064	949	928	1169	952	991	1501	1074	1247	915	769	1052	1252	1266	1860	1901	1786	1756	1701	1749	1836	1760	2006	2089	2010	1133	1697	1956	1894	2086	1995	2038	1707	1862	1571	1766	1754	1630	2121	2075	1616	1749	1644	1051	1581	967	1314	1451	1924	1385	2396	2141	2212	1520	1170	1394	2074	2234	2203	4310	3999	4347	4171	3942	3604	4502	4160	4688	4749	4441	3974	4806	4702	4329	4483	4236	4548	4044	3785	3991	4152	505	1436	551	740	1677	1339	470	526	570	573	752	682	576	930	1144	1019	758	782	574	498	459	768	880	902	1172	1268	1079	1185	1036	1694	1721	1204	1166	1140	1098	1091	1148	1269	1253	1286	1419	1268	1058	1532	811	1329	91	178	172	160	54	127	205	211	437	365	268	270	95	152	448	345	66	343	189	176	162	124	96	101	108	91	135	48	56	77	44	167	95	44	40	56	35	66	69	42	153	98	45	118	1429	2400	2480	2583	1934	1903	1725	1435	2123	2356	1940	3463	1111	2418	2996	1462	1713	1972	1866	2028	1733	4376	2444	2745	1503	1547	1334	1365	1593	1912	1691	1901	1350	1685	1599	1599	1368	1652	1550	1986	1819	1632	1485	1534	1658	1926	1634	4488	3196	3487	3906	3445	3872	3288	3067	4458	3933	5184	3094	3471	2809	4107	3049	2625	4470	4385	2988	2672	3232	2884	2359	2735	2503	2804	2721	4405	2682	3689	3019	3236	2608	2649	2978	2511	3819	4218	3387	3479	2881	2417	3651	4195	3512	4263	4874	3370	4241	4802	5329	4727	5592	4657	5013	5276	4390	4548	4486	4713	5387	4890	4770	5705	5316	5447	5131	961	653	966	716	1556	1535	694	1036	678	626	897	922	573	740	746	617	549	853	1107	1176	1111	707	711	835	3423	1632	6408	7093	9059	7479	6949	9712	7169	6691	5841	5435	4652	2208	4446	6167	2437	7211	7334	2119	3163	23923	3428	4592	4768	4721	4176	3668	2991	3917	3458	4905	3906	4283	3462	4616	4543	5041	4133	5090	5268	4771	7325	4956	4170	3512	3723	2977	3116	3090	2904	2891	3405	2553	3829	3016	3568	3317	3562	3169	3686	3229	3022	4201	3888	3083	3175	2099	2009	2577	2415	4890	4763	4603	5255	4353	4082	3931	6473	1780	4785	4157	4893	4596	4463	5112	4967	4231	4667	5475
ACTR10	1200	1029	1373	1231	1068	1211	829	839	823	967	1072	917	1049	1527	1251	1217	1139	750	914	889	883	1039	1486	1321	1313	1239	1355	1456	1330	1634	1568	1398	1345	1364	1405	1371	1383	1450	1371	1237	1188	1453	1490	1421	1368	1407	2032	1443	1730	1493	1494	1515	2197	1997	2237	1466	2030	1658	1592	1688	1477	1706	1270	1965	1869	1885	1460	1338	1511	1244	1132	1424	1114	999	1428	1389	1372	1276	1185	1470	1402	1449	1241	1067	1164	1393	1281	1408	1235	1224	1088	1202	1078	1369	992	1569	1162	1293	1198	819	1044	1445	1147	1302	1070	1345	1311	1081	1733	2061	1081	1064	1063	1034	790	802	895	862	848	809	752	936	838	744	809	743	793	747	721	787	879	758	793	911	1263	788	1577	2590	2156	1500	1908	2232	1795	1669	2182	1869	1748	2192	2032	2475	2090	1603	1642	1207	1640	1458	1379	2181	1474	1920	1571	1584	1435	1590	1372	1404	1597	1523	1505	1287	1368	1311	1376	1475	1475	1415	1398	1628	1537	1451	1374	1445	1417	1200	1197	1204	1300	1221	1438	1576	1353	1176	1445	1539	1386	1091	1264	1862	1262	1387	1786	1586	1416	1290	1570	953	1095	1038	1142	1045	942	1079	1057	1217	1048	984	958	1193	1278	1341	1122	1202	1024	977	929	1084	1043	2223	1196	1684	1520	1575	1920	1497	4185	4331	1586	1780	1667	2591	1413	1282	1744	1298	1486	1749	1256	1719	1606	1670	1416	1583	1359	1639	1488	1378	1605	1417	1409	1101	1230	1267	1584	1360	1539	1284	1126	1362	1643	1285	1447	1311	1565	1917	1764	1693	1702	2397	1968	1680	1801	1577	2180	2147	1632	1545	2223	1901	1809	2167	1577	1930	1718	1949	2157	1361	1253	1409	1618	1380	1515	1480	1461	1615	1378	1452	1392	1458	1449	1502	1452	1422	1221	1443	1464	1619	1354	1503	2469	1238	1118	2463	2591	1342	1340	1629	1337	1788	1505	1674	1601	2159	1831	1425	1628	1426	1318	1201	1514	1600	1766	1069	1135	1041	1262	1090	1361	1508	1001	1131	1005	918	1274	1102	1069	1150	988	950	1200	1072	1322	1083	1028	229	351	283	457	154	276	599	401	462	518	345	379	193	534	651	427	193	405	566	321	420	547	258	353	445	499	461	189	331	112	123	236	374	125	242	295	101	348	220	143	494	270	160	356	769	944	1285	906	949	864	867	654	1063	1103	822	2576	887	1013	1646	541	775	916	1114	380	427	984	388	495	593	848	647	707	864	900	912	855	695	658	894	761	595	832	768	789	689	920	721	806	656	746	875	892	608	748	776	601	676	657	635	627	639	919	757	663	701	738	567	535	810	691	582	627	606	1289	1252	1274	1220	1282	1291	1578	1426	1675	1334	1329	1322	1113	1368	1371	1457	1539	1206	1761	1422	1179	1380	1367	1639	1296	1373	1709	1442	1553	1416	1476	1291	1436	1310	1347	1366	1479	1343	1552	1396	1472	1387	1301	1232	1537	1305	934	759	787	725	997	952	807	1059	995	933	841	1010	836	1019	831	844	803	794	1094	910	907	740	720	842	739	858	816	876	768	794	821	929	842	762	804	812	792	869	878	771	753	828	783	676	633	1703	2023	1500	1911	1717	1566	1485	1856	1371	1500	1418	1253	1408	1022	903	1048	1047	1112	1117	1110	1104	1407	1013	1437	1389	1604	1375	1473	1103	1616	1072	1332	1273	1525	1243	1289	1372	1074	1368	1320	1317	1117	1221	1111	1302	1244	1026	935	1105	962	635	675	682	757	666	605	698	1355	418	719	707	714	657	700	656	680	616	681	683
ACTR1A	1728	2164	2372	2149	1611	2455	1365	1976	1544	1742	2000	1561	1568	2546	2083	2576	2410	1548	1737	1581	1634	2696	3804	3294	2177	2175	2292	2915	2108	3206	3119	2541	2729	2662	2688	2157	2697	3014	2745	2449	2096	2727	2595	2602	2226	2761	3324	2425	3390	2852	2274	2631	3661	2828	2956	2289	2895	2490	2464	2903	3185	2687	2576	2899	2398	2645	2682	2544	2347	2691	2815	3125	2367	1742	2709	2902	2377	2411	2343	2628	3026	3056	2584	2320	2434	2667	2337	2612	2608	2058	1761	1927	1645	1819	1339	2338	1950	2327	2207	1558	1878	2003	1792	1747	1589	2130	2148	2091	2912	3412	1722	2012	2435	2041	2014	1866	1919	1926	1968	2248	1822	2251	1991	2058	2069	2315	1916	1753	1914	1896	2196	2062	2108	2014	2618	1840	3140	6812	6119	3525	4775	5514	4155	4304	5364	4112	3795	4919	3983	5932	5472	4434	4186	3912	3499	2972	3164	5995	4185	5330	4782	4483	4035	4158	3957	4145	4382	4234	4192	3833	4066	3910	3861	4346	3890	4126	4199	4734	4112	4338	3306	4224	2825	2393	2264	2757	2820	2635	3337	2985	3572	2585	3166	3012	2986	2191	2341	3792	2555	3331	3606	3591	3448	2935	3931	2912	3054	3139	3012	3036	3034	3289	2855	3281	3103	3100	3203	3122	3116	3066	2647	2819	3028	3263	3021	2846	3039	5686	3608	4919	4248	5045	5635	3912	12705	12244	4372	4397	4112	6308	3758	3836	5519	4210	5556	4681	3402	4379	4813	5017	3918	4049	3422	3960	3982	3866	4055	4218	3745	3358	3608	2880	3864	3824	4055	3716	3384	3455	3851	3602	3297	3736	3240	3562	3743	3477	3197	4336	3871	2779	3417	2848	3439	3537	3451	3131	4802	3950	4582	3897	2856	3420	4363	4847	5498	4342	3998	4575	4495	4271	4458	4870	4776	4913	4900	4726	4443	4139	4329	4036	4226	3752	3993	4736	5040	4082	4657	3964	8560	4002	3756	8516	8573	3431	3978	4070	3555	5337	4268	4040	5231	7309	6200	4287	5029	3920	3561	3409	4524	5729	5707	3487	3881	3803	3942	3692	4911	4974	3565	3712	3675	3852	3741	3448	3697	3729	3688	3154	3875	3583	4507	2715	3851	502	863	725	916	270	658	1049	638	1082	1231	612	1084	368	1033	1410	1102	340	846	890	670	856	980	317	439	614	617	668	227	323	246	140	469	460	170	307	356	184	424	328	207	603	312	224	427	1469	1758	1707	1769	1463	1527	1491	1145	1965	1839	1326	2862	1398	1594	1903	1018	1434	1702	1596	894	1158	1816	969	1091	934	987	790	836	1191	1391	1152	1295	1018	972	1045	861	872	1154	970	1026	1202	1081	844	1063	869	1307	1347	1627	1101	1331	1377	1239	1529	1426	1152	1452	1403	1851	1292	1309	1177	1463	1140	977	1607	1494	993	1096	1131	2776	2265	2383	2384	2492	2728	2974	2616	3040	2347	2751	2184	2374	2494	2934	3104	3009	2648	3093	2802	2140	2974	3329	3115	3123	3113	3419	3347	3599	3306	3689	2730	3343	2758	2873	2780	2761	3056	3450	2865	3181	3184	2877	2759	2794	2791	1631	1515	1836	1699	1957	2328	2076	2389	1753	1750	1698	1600	1459	1565	1343	1732	1569	2105	2247	1949	1980	1856	2002	2190	1916	1897	2292	2370	2206	2401	2709	3321	3077	2398	2362	1868	1927	2006	2126	2010	1666	2217	2111	1841	1247	4663	2260	2061	2324	2305	2116	1719	2161	1472	1633	1943	1504	1918	2043	1520	1633	1671	1769	1580	1849	1488	2192	1439	4952	4850	5090	4063	4283	3760	5036	3146	4712	4109	5096	4604	4075	3875	3533	4135	3837	3976	3379	4248	3865	2905	3133	1596	1526	1910	1575	1822	1528	1589	2036	1691	1521	1630	3620	1114	1746	1439	1692	1488	1555	1584	1654	1294	1545	1705
ACTR1B	1534	1565	1859	1776	1510	1914	1099	1352	1159	1498	1608	1048	1293	2370	1770	1810	2018	1210	1503	1677	1277	2311	2553	2286	1914	1961	1901	2267	1776	2045	2052	2120	2073	2192	2203	1617	2203	2278	2093	2024	1977	2141	1781	1972	1777	2054	3747	1620	3162	2675	2565	2240	3831	3105	3951	2430	3444	2513	3018	3174	2853	3225	2425	3645	3395	3494	2689	2887	2486	2217	2194	2689	2126	2009	3198	2770	2589	2479	2502	3101	3025	2984	2655	2222	2803	2668	2669	3001	2658	2063	988	1029	885	1141	774	1239	1012	1257	1222	901	1017	1094	910	1087	844	1189	1375	1074	1736	1695	920	1156	1219	1023	912	1078	1055	1107	990	1056	1010	1214	1088	1084	1133	1163	1046	950	929	1055	1083	1191	962	1069	1313	996	813	1943	1903	944	1480	1580	1081	1189	1389	1024	963	1246	1090	1777	1528	1299	1265	1194	1059	884	809	1891	1212	1452	1155	1102	1062	1232	1036	1021	1093	1045	1127	1160	1057	1055	1052	1148	1096	1178	1174	1138	969	1300	835	1122	1020	903	1010	874	930	828	927	1088	731	670	1095	925	1200	764	907	1174	881	1073	1093	919	928	941	1241	806	914	900	785	786	709	834	774	895	915	963	834	965	906	926	1042	875	748	812	826	752	962	1660	1032	1562	1345	1368	1503	1173	3104	3124	1283	1347	1268	1928	1111	1107	1721	1329	1629	1261	1031	1322	1528	1524	1093	1144	969	1028	1017	1097	1083	1121	1008	911	934	796	1115	1103	1109	1103	1097	1038	1152	1002	880	1055	1294	1406	1481	1339	1117	1841	1661	1061	1407	1092	1308	1329	1432	1092	1951	1706	1816	1622	1051	1357	1882	1901	2120	1654	1610	1681	1706	1511	1633	1811	1788	1934	1656	1748	1699	1914	1738	1567	1803	1558	1512	1763	1734	1416	1661	1091	2548	1105	939	2445	2415	856	1099	1113	1009	1446	1188	1186	1484	1983	1667	1263	1561	1073	986	963	1448	1585	1560	873	895	1073	1035	969	1314	1173	916	1012	1010	942	899	983	1021	997	1004	960	955	1032	1078	706	922	141	138	190	257	65	127	203	78	212	232	103	188	62	196	255	269	94	157	168	168	182	95	128	132	128	180	164	62	126	50	41	108	164	41	90	95	40	124	102	73	173	110	51	128	670	833	1146	828	882	796	807	628	881	995	925	1938	721	933	1348	502	820	937	936	309	431	1207	536	577	387	448	376	357	480	688	533	527	416	371	493	376	375	519	428	590	424	554	411	445	434	525	629	652	513	553	612	451	485	520	485	572	507	742	546	547	502	544	500	447	582	527	418	432	431	855	697	780	764	854	770	1156	920	987	769	1017	699	764	870	759	998	965	944	1071	868	725	957	1088	1065	920	956	1142	1037	1002	1001	1140	1065	966	964	1065	978	965	1083	1060	1065	1089	1032	1050	1020	1035	1054	890	1072	809	690	1049	1004	1071	1087	1387	1351	968	1258	1246	1292	1012	1478	1027	1353	1045	947	1011	1330	852	1040	1261	1785	1267	1289	878	1084	1221	1558	1485	1162	1261	1183	1194	1745	1558	1227	1344	1306	987	1369	747	2040	2087	1546	1863	1868	1739	1470	1710	1563	1576	1666	1367	1638	1339	1103	1251	1365	1215	1298	1424	1216	1807	1246	2021	2054	2993	1864	1639	1297	2320	1418	2577	1954	3383	2520	1689	1465	1462	1730	1726	1757	1546	1840	2006	1430	1588	1335	1407	1687	1568	1165	1771	1547	1407	1601	1644	1644	1709	380	1719	1605	1543	1769	1438	1819	1745	1614	1541	1766
ACTR2	2265	1703	2875	2591	2242	2867	1860	1549	1756	2249	2276	1743	2190	3060	2407	2562	2288	1633	1803	1572	1618	2060	2701	2514	2328	2008	2331	2377	2202	3103	2483	2108	2153	2461	2453	2495	2405	2365	2274	2089	2209	2491	2316	2460	2801	2353	5171	4008	4889	4221	4280	5063	6725	5454	6696	3777	5730	4276	4779	5039	4902	4749	3268	4947	5726	5254	3991	3423	4023	4973	4396	5538	4463	2684	4231	4011	3559	3853	4177	4932	4648	5681	4630	4056	4400	5299	4504	4266	4634	4914	3788	4461	4183	4786	3478	6204	4426	4840	3536	3482	3705	5324	3594	4636	3649	5257	4987	4262	6351	9356	3864	4431	4050	3460	3373	3325	3222	3591	3521	3015	3658	3815	3729	3484	3667	3342	3552	3399	3431	3109	3654	3398	3320	3754	6275	2942	5047	7674	7083	5943	6139	7714	5468	5513	6424	6054	5253	6194	6037	6810	7807	5838	5501	4271	5565	4585	3867	6533	4759	7450	5145	4485	3988	4294	4445	3909	4675	4884	4399	3666	4309	4181	3828	4443	4081	4251	4314	5431	4607	3849	5384	4163	4621	3825	3740	4266	4588	5011	5870	5873	6022	3467	4949	5587	4469	3907	4063	7534	4558	4597	6494	5953	5674	4943	5875	2955	3326	3555	3590	3441	3449	4524	3216	3955	3515	3422	4147	4016	3863	3742	3400	3723	3664	3643	3370	3940	4036	9989	7330	9377	8238	8414	8529	8051	24686	23063	8983	8511	8676	10024	6684	6041	9504	7010	8189	9184	7084	8201	7640	7761	6060	4888	5606	5127	5210	4853	5225	3906	4788	5242	4337	6431	6139	5089	4647	5351	5112	6118	6037	6001	5689	4496	3952	4220	4225	3946	4005	5389	4110	3739	4352	3752	4557	4461	3596	3236	4721	3750	3781	5000	3861	4049	3820	3885	4395	3757	3286	3455	3969	3634	3509	3737	3550	3699	3506	3990	3813	4042	3962	3633	3793	3791	3638	3653	3714	5177	3426	3685	6717	3130	3052	6346	7442	3476	3653	4820	3771	4637	4260	4522	4053	5783	4479	4065	4560	3962	3758	3415	4227	3918	4458	2336	2670	2695	2773	2804	3374	3598	2177	2650	2976	2620	4044	2928	2563	2588	2371	2640	2675	2682	3480	3578	2349	783	1418	944	1636	482	877	1366	1477	2164	1996	1343	1536	572	1641	3747	1943	617	1838	2105	1163	1424	1644	503	470	987	914	675	335	437	253	183	529	734	280	487	363	201	673	450	222	900	522	466	689	3383	3736	5242	3251	3132	3891	2882	2637	4034	4875	3383	9080	3205	3645	5583	2475	3248	3841	4028	1961	1282	4248	2503	2845	1601	2151	1761	1984	2379	2998	2569	2378	2117	1498	2352	2233	1956	2419	2533	2294	2232	2637	2233	2282	2381	2859	2701	2842	1909	2485	2716	2310	2328	2418	2425	2755	2593	3516	3020	2485	2441	2704	2401	1925	2701	2666	2096	2760	2169	7825	7957	7198	7634	7976	7677	9724	8971	10857	7971	8252	9228	6612	9349	8064	9215	9050	7019	11686	8413	7802	8487	7897	8913	7910	6291	6993	7283	8483	6790	7424	6615	6795	6950	6362	7689	7261	6397	7872	6337	7251	6326	6124	6936	10182	6539	1750	1503	1861	1527	2265	2366	2098	2147	1901	2046	1725	1769	1715	2206	1824	1434	1880	1622	2409	1941	1710	1723	1698	2092	1358	1579	1464	1851	1818	1286	1605	1656	2033	1327	1784	1652	1564	1540	1724	1804	1657	1862	1276	1346	1176	3436	6109	4662	5976	5348	4981	5064	7491	4099	5169	4792	4093	4052	3136	2795	2958	3202	3305	3449	3926	3315	4915	3439	2728	2214	3624	2071	2019	1473	2680	1471	2344	2355	3266	2918	1523	1506	1550	1552	1681	1449	1844	1657	1795	1762	1817	4971	4807	5197	4339	3704	3492	3961	3657	4081	4195	3918	4669	1122	4238	4251	4797	4522	4205	4080	4110	4300	4884	4198
ACTR3	389	235	491	435	359	475	243	196	261	333	317	239	347	502	363	433	338	260	277	275	290	299	500	397	1197	1107	1160	1325	1105	1843	1472	1235	1177	1432	1335	1288	1388	1313	1352	979	1023	1474	1229	1216	1887	1186	1044	682	896	940	713	771	1135	1103	1257	1045	1249	895	840	1109	873	902	731	1009	978	1150	887	957	964	2534	2833	3313	3037	2182	4037	4080	3519	4061	3822	4787	4004	4564	4172	3076	3523	3880	3835	3629	4055	4005	464	500	478	576	464	695	517	640	497	509	498	740	542	546	433	686	726	591	1007	1428	527	713	630	425	1746	2050	1912	1904	1946	1923	2325	2413	2428	2217	2515	1984	2262	2008	2324	1839	1983	2464	2054	2422	3710	1957	575	1043	1001	616	744	823	592	671	804	751	614	781	768	989	855	633	637	526	635	587	523	912	550	702	1791	1911	2028	1861	1830	1917	1681	1850	1749	1813	2000	1858	1789	2061	1859	1890	1994	1882	1862	1908	1944	1948	1237	834	802	936	1058	1069	1626	1455	1514	907	1328	1283	1130	995	1001	1644	1015	1325	1571	1557	1592	1065	1543	2889	3414	3139	3394	3055	3117	4314	2752	3358	3239	2887	3888	4163	4059	3487	2889	3247	3295	3100	3147	3747	3544	1500	1094	1729	1398	1210	1289	1251	1700	2239	1315	1350	1285	1542	910	1157	1585	1027	1353	981	1131	1156	1332	1225	4002	2764	4552	3247	2585	2995	3109	2259	2419	3332	2335	3965	3744	3936	2559	3677	3341	3983	3699	4246	3126	2551	624	698	694	663	612	786	659	533	622	503	656	787	587	498	722	666	654	799	492	577	595	767	707	2191	2194	2330	2601	2249	2437	2402	2346	2413	2355	2533	2479	2700	2774	2475	2478	2512	2228	2099	2516	3222	2328	496	954	436	496	985	1113	414	456	626	519	614	622	630	561	802	716	560	637	510	454	435	599	597	613	1178	1382	1429	1447	1428	1722	1853	1188	1335	1433	1372	2195	1468	1398	1363	1213	1359	1355	1357	1687	1780	1305	251	506	524	679	200	374	808	599	783	769	576	592	226	694	1295	704	432	601	1053	597	786	886	1328	1270	2051	2032	2118	976	1091	385	401	980	1810	582	1270	977	391	1610	907	511	1712	968	979	1405	409	470	671	421	417	497	375	306	504	583	433	1100	407	506	727	292	426	487	534	951	970	2279	1386	1527	294	355	320	354	404	488	394	329	352	167	358	344	297	436	414	377	368	411	353	362	363	482	471	2094	1434	1888	1767	1672	1665	1477	1751	1516	1746	2205	1956	1591	1637	1680	1379	1324	1765	1583	1317	1757	1423	2003	2171	1956	2118	2191	1938	2827	2347	2949	2053	2328	2296	1713	2556	2367	2334	2428	1889	2891	2236	2260	2310	2144	2400	8285	7096	8583	7726	9569	7638	8325	5924	7555	7115	6874	7869	7708	6911	8840	6604	7865	7430	7212	7369	10195	6414	186	148	155	168	162	201	149	198	205	210	158	185	208	206	207	165	120	227	190	168	192	150	115	172	369	627	459	668	522	514	633	600	813	478	564	615	616	781	685	756	555	714	391	455	440	1266	1315	877	1447	1211	986	957	1364	722	957	1077	856	854	2162	2254	2194	2428	2445	2999	3015	2508	3825	2395	303	748	1073	1037	690	340	1338	491	880	1931	1309	1646	3132	3503	3305	3616	4145	3967	3437	2914	3143	3944	3624	519	623	594	556	1802	1826	1856	1897	1834	1976	2041	3274	1000	2058	1882	2389	2206	1988	2186	2099	1891	2198	2047
ACTR3B	210	262	282	253	224	285	177	213	151	180	245	191	224	387	250	222	262	150	172	153	173	234	379	311	230	238	247	243	208	281	263	209	203	213	219	203	204	217	221	211	220	225	196	233	212	200	886	717	800	647	711	613	824	882	919	534	784	1247	674	731	660	888	532	736	697	820	1191	940	487	461	413	645	471	413	610	458	529	427	481	665	619	538	559	464	617	749	497	588	526	618	179	189	151	201	142	233	140	180	166	118	141	178	174	188	135	207	176	147	188	376	157	155	152	121	95	144	152	126	160	138	136	153	139	126	111	113	143	117	158	142	136	132	117	119	206	121	1080	1830	1590	825	1361	1239	1173	1074	1420	1224	1086	1277	1308	1695	1397	1092	1049	1001	897	932	845	1488	1039	1126	805	1014	934	931	840	1097	1007	760	963	991	974	986	965	1029	966	964	920	927	929	940	784	938	451	325	275	387	423	464	602	605	520	371	484	554	385	301	351	531	406	492	580	540	542	527	640	268	328	348	297	290	293	351	311	304	323	333	363	316	331	330	265	311	326	301	284	347	339	2252	2254	2681	2611	2862	2914	2015	2606	3369	2453	2109	2160	3073	2091	1610	2581	2024	2499	1491	1680	2161	2157	2171	1379	1522	1477	1446	1783	1677	1583	1612	1619	1796	1539	1168	1413	1238	1372	1422	1282	1653	1552	1394	1342	1358	510	539	487	542	476	582	514	415	529	442	467	639	492	522	613	608	525	585	442	575	538	605	603	414	416	515	452	471	531	525	523	532	556	540	553	479	488	456	495	529	444	502	443	602	498	1410	2712	1167	1444	2749	2472	1107	1159	1445	1265	1736	1368	1570	1870	2184	1763	1304	1430	1199	1085	1010	1485	1902	1588	921	942	974	1072	984	1290	1136	851	1036	965	1005	1088	1002	946	900	947	962	1048	960	1153	1005	975	29	61	41	47	14	38	70	40	100	68	46	107	29	58	73	84	7	85	53	35	36	57	17	18	27	21	41	9	11	2	6	21	27	10	11	14	19	22	18	7	23	15	11	18	144	177	197	164	180	140	241	91	226	203	182	377	144	183	270	110	147	168	174	51	84	117	78	80	129	164	98	103	129	164	191	163	124	121	134	139	119	158	129	157	158	149	107	115	128	157	130	158	140	150	145	105	158	173	127	175	162	185	137	134	156	182	127	97	179	164	98	104	127	340	329	322	276	283	333	342	266	343	283	333	270	286	306	380	312	358	279	362	363	260	355	344	310	287	307	340	292	347	311	368	271	310	336	300	392	312	282	354	327	324	298	373	286	344	274	179	224	160	197	225	194	245	236	199	219	183	192	199	229	186	207	204	196	201	211	215	196	177	177	130	198	173	185	148	170	158	174	199	144	142	153	170	170	199	165	167	149	148	153	98	351	2101	1795	1525	1610	1345	1156	1569	1476	1166	1177	1262	1281	747	776	682	851	653	824	955	778	1215	872	1800	2556	1956	1892	2431	1844	2186	1738	2353	2116	1869	1536	916	1116	1011	985	1024	918	894	1046	970	1057	927	167	161	190	132	193	173	183	198	223	197	188	214	87	194	215	197	188	182	138	165	189	192	184
ACTR5	209	218	298	264	210	269	198	163	172	203	282	192	230	411	319	265	269	215	180	167	188	236	344	328	209	249	259	244	212	280	245	229	191	233	200	191	226	175	225	201	236	223	259	217	234	283	517	444	431	378	384	388	489	537	639	484	503	503	506	401	378	708	529	436	502	479	477	471	411	299	385	533	386	245	491	450	433	352	411	516	520	509	471	415	428	471	395	468	391	435	277	367	227	317	202	378	222	267	240	180	225	348	304	324	264	251	312	392	241	495	245	269	282	237	193	249	214	232	289	203	193	233	235	215	202	216	228	211	192	214	247	226	187	231	349	204	403	866	706	346	454	732	450	507	638	526	496	543	525	723	631	419	599	482	399	426	427	662	521	616	367	409	406	461	401	407	407	372	408	391	394	415	426	483	415	416	383	418	341	406	338	442	443	539	365	432	437	497	475	442	388	286	460	474	473	403	467	627	398	548	499	428	447	436	572	434	400	371	306	367	305	342	454	408	380	402	379	327	366	344	274	336	312	348	357	367	399	567	439	496	368	361	603	361	1250	1162	459	485	379	636	421	431	493	373	585	425	374	527	450	484	330	325	322	346	342	325	323	308	302	304	297	265	324	381	374	364	332	303	335	316	321	312	861	968	712	637	861	916	1033	667	783	754	791	927	753	744	837	963	1226	990	703	979	970	1120	1097	663	582	744	679	703	696	739	778	713	794	707	693	726	763	637	756	723	647	646	723	799	646	508	1184	463	443	878	1155	397	486	482	494	696	556	591	686	811	641	560	737	467	471	470	671	761	664	425	476	423	472	461	541	559	409	466	405	411	531	421	444	420	469	400	425	425	541	429	451	35	88	124	100	22	78	142	65	156	125	69	109	33	115	138	150	32	86	104	88	82	71	31	53	69	71	63	15	26	16	16	26	65	11	30	30	17	54	45	15	56	36	21	34	181	266	266	220	163	241	188	157	227	295	240	496	170	248	328	137	171	277	241	85	106	231	150	159	150	223	162	151	272	235	208	241	175	156	219	190	158	215	189	272	239	183	155	213	180	217	263	187	175	208	186	206	165	162	194	180	180	248	219	195	171	185	188	161	182	160	197	190	163	501	544	518	499	443	642	551	528	570	474	563	504	488	548	588	490	588	601	523	540	409	575	692	571	550	668	608	590	625	605	581	596	628	593	651	701	527	596	635	695	620	593	705	622	613	645	191	199	171	149	215	227	156	237	209	206	173	226	176	220	215	154	172	228	246	212	192	189	206	239	114	132	149	162	151	135	137	180	174	141	142	147	139	126	169	135	134	142	150	134	126	313	734	647	581	609	555	546	575	590	528	526	608	720	423	460	513	583	422	521	529	574	699	469	612	773	906	645	751	574	690	466	862	910	1179	967	767	924	805	756	653	667	571	837	682	649	735	375	383	352	290	337	223	303	339	319	297	284	583	377	274	269	298	279	311	238	263	230	263	246
ACTR6	273	240	301	256	204	206	230	234	237	265	220	269	276	339	293	234	195	187	247	230	233	238	264	279	446	329	472	355	493	520	404	459	383	403	368	488	414	367	335	337	388	380	487	397	426	395	629	471	579	526	447	368	602	700	640	380	553	521	478	427	428	506	367	576	586	508	352	346	452	609	638	762	633	636	895	801	783	724	657	760	652	730	735	616	668	893	696	824	641	661	237	244	236	314	224	262	226	202	330	168	167	301	246	260	199	273	293	274	325	457	204	222	193	187	369	331	395	320	386	310	318	379	339	309	302	297	286	309	289	270	358	308	364	307	504	304	729	914	818	569	850	665	654	676	895	861	684	912	791	880	724	584	651	440	662	609	502	817	527	636	627	642	731	707	643	721	576	644	581	630	660	634	607	704	663	723	684	586	630	662	558	633	241	221	243	231	243	221	275	277	259	231	241	281	256	204	228	365	275	285	332	317	223	281	264	365	342	338	299	359	340	328	342	361	334	355	327	331	357	375	367	399	344	336	330	340	333	835	464	670	589	749	668	611	1325	1586	655	673	687	978	475	469	744	499	660	686	618	636	626	594	728	595	761	671	838	638	635	723	669	601	652	786	726	616	611	570	605	631	720	653	689	660	413	513	637	569	415	694	517	601	632	454	574	684	429	460	537	586	592	720	531	533	416	485	601	593	528	576	632	582	589	543	623	518	514	595	548	550	604	515	541	625	465	618	567	721	524	600	843	466	424	1044	932	538	564	676	605	659	616	665	556	705	640	555	589	554	548	494	590	637	690	519	458	593	482	541	603	611	522	485	504	530	660	478	460	460	464	436	484	495	605	528	520	44	46	51	77	35	47	91	54	63	66	40	93	18	127	76	73	28	25	60	51	44	121	60	70	193	132	157	66	70	17	17	43	116	44	72	74	30	126	52	39	90	51	79	67	151	118	216	137	151	141	178	99	231	226	155	369	161	128	205	96	134	238	153	95	127	257	139	162	311	430	482	538	388	484	439	647	486	376	469	454	259	401	441	509	320	488	422	423	445	522	444	1895	1297	1540	1369	1416	1295	1013	1703	1088	1189	1628	1356	1217	1267	1407	1169	1216	1161	1566	885	1246	1381	284	279	278	282	304	280	368	343	450	342	297	291	231	349	351	326	373	319	419	348	233	327	316	380	464	532	704	498	648	508	522	544	587	574	520	677	557	517	538	542	527	492	521	484	596	541	215	173	180	265	255	169	191	229	264	267	155	227	233	236	188	192	228	186	299	223	207	175	166	204	346	335	469	337	382	303	332	425	413	304	335	315	295	352	390	321	368	350	348	326	300	706	490	345	420	400	415	276	472	322	300	323	352	390	484	390	436	447	461	401	447	420	557	537	584	587	678	542	537	389	568	454	476	382	382	454	385	335	405	351	370	385	395	388	360	419	365	212	200	185	205	312	223	338	257	316	281	265	797	266	275	236	315	248	287	261	239	259	258	274
ACTR8	326	454	381	568	327	431	296	309	219	277	380	298	279	812	378	388	423	322	269	235	283	350	505	457	289	356	376	438	388	468	439	342	295	342	307	379	365	382	389	311	339	349	340	298	377	318	711	561	593	612	622	499	660	698	740	563	631	675	727	668	568	753	537	698	722	531	536	633	559	663	676	837	747	473	922	903	785	855	838	965	849	884	936	762	843	954	857	918	886	878	403	474	346	494	311	513	395	430	444	293	409	501	420	388	355	491	438	466	545	617	355	434	465	372	389	478	413	485	439	468	448	432	430	424	468	459	479	488	416	418	455	494	448	431	645	456	564	936	888	418	612	614	617	585	801	662	593	706	584	828	751	481	543	468	574	520	458	814	552	607	448	617	614	681	524	610	545	465	551	524	645	637	579	656	714	593	607	579	503	607	505	650	576	603	460	583	567	556	525	472	524	373	466	598	533	497	511	642	455	517	577	533	493	478	625	521	572	591	517	546	555	581	529	696	595	595	634	553	624	584	443	583	601	546	549	575	617	650	468	634	573	570	671	525	1260	1372	528	508	547	701	501	405	621	449	579	493	467	535	550	529	462	512	507	495	499	479	477	496	517	445	525	442	514	499	530	493	464	502	461	534	473	474	626	692	749	643	648	835	838	600	643	583	746	764	612	586	779	665	749	797	632	716	628	769	712	729	730	834	822	741	874	866	749	858	925	875	943	844	851	778	858	859	760	791	824	961	877	608	1380	624	636	1226	1304	560	613	706	686	888	735	699	844	1105	901	661	800	618	582	523	765	841	902	468	529	569	617	542	716	797	493	591	540	569	714	653	651	648	495	522	612	551	647	602	572	77	116	97	87	34	75	181	76	131	128	68	129	45	162	140	133	23	100	95	75	90	120	39	61	81	79	93	27	31	25	13	52	69	26	51	34	18	66	48	28	86	31	38	50	296	331	355	320	280	286	275	179	407	335	305	883	273	360	425	189	252	325	335	214	265	546	238	290	254	304	240	270	337	456	343	381	297	242	389	284	263	341	270	342	353	310	329	330	277	307	370	441	383	433	420	339	395	390	399	423	429	537	463	491	407	462	328	323	554	439	343	367	383	510	474	513	551	513	549	643	505	575	445	506	501	463	571	598	530	613	474	572	564	371	591	581	557	686	744	701	722	670	703	829	639	797	666	624	833	711	702	796	673	672	758	716	687	784	683	278	437	227	297	331	327	264	357	419	375	298	426	336	403	374	325	337	283	319	270	332	335	252	316	211	358	294	381	264	318	371	353	367	269	313	307	308	370	369	314	305	337	238	266	214	562	790	642	685	748	640	579	573	716	614	592	612	733	557	598	698	681	591	643	696	745	1022	650	766	1378	800	1128	1423	1162	1356	826	1322	1063	954	1000	778	930	799	916	1029	1018	726	738	685	916	860	454	417	502	386	461	506	456	505	449	457	589	946	424	561	448	523	487	401	482	497	422	501	505
ACTRT1	NA	NA	NA	NA	NA	NA	NA	NA	NA	NA	NA	NA	NA	NA	NA	NA	NA	NA	NA	NA	NA	NA	NA	NA	0	0	0	0	0	0	0	0	0	0	0	0	0	0	0	0	0	0	0	0	0	0	NA	NA	NA	NA	NA	NA	NA	NA	NA	NA	NA	NA	NA	NA	NA	NA	NA	NA	NA	NA	NA	NA	NA	0	0	0	0	0	0	0	0	0	0	0	0	0	0	0	0	0	0	0	0	0	NA	NA	NA	NA	NA	NA	NA	NA	NA	NA	NA	NA	NA	NA	NA	NA	NA	NA	NA	NA	NA	NA	NA	NA	0	0	0	0	0	0	0	0	0	0	0	0	0	0	0	0	0	0	0	0	0	0	NA	NA	NA	NA	NA	NA	NA	NA	NA	NA	NA	NA	NA	NA	NA	NA	NA	NA	NA	NA	NA	NA	NA	NA	0	0	0	0	0	0	0	0	0	0	0	0	0	0	0	0	0	0	0	0	0	0	NA	NA	NA	NA	NA	NA	NA	NA	NA	NA	NA	NA	NA	NA	NA	NA	NA	NA	NA	NA	NA	NA	NA	0	0	0	0	0	0	0	0	0	0	0	0	0	0	0	0	0	0	0	0	0	0	NA	NA	NA	NA	NA	NA	NA	NA	NA	NA	NA	NA	NA	NA	NA	NA	NA	NA	NA	NA	NA	NA	NA	0	0	0	0	0	0	0	0	1	0	0	1	0	0	0	0	0	0	1	0	0	0	NA	NA	NA	NA	NA	NA	NA	NA	NA	NA	NA	NA	NA	NA	NA	NA	NA	NA	NA	NA	NA	NA	NA	0	0	0	0	0	0	0	0	0	0	0	0	0	0	0	0	0	0	0	0	0	0	NA	NA	NA	NA	NA	NA	NA	NA	NA	NA	NA	NA	NA	NA	NA	NA	NA	NA	NA	NA	NA	NA	NA	NA	0	0	0	0	0	0	0	0	0	0	0	0	0	0	0	0	0	0	0	0	0	0	NA	NA	NA	NA	NA	NA	NA	NA	NA	NA	NA	NA	NA	NA	NA	NA	NA	NA	NA	NA	NA	NA	0	0	0	0	0	0	0	0	0	0	0	0	0	0	0	0	0	0	0	0	0	0	NA	NA	NA	NA	NA	NA	NA	NA	NA	NA	NA	NA	NA	NA	NA	NA	NA	NA	NA	0	0	0	0	0	NA	NA	NA	NA	NA	NA	NA	NA	NA	NA	NA	NA	NA	NA	NA	NA	NA	NA	NA	NA	NA	NA	NA	0	0	0	0	0	0	0	0	0	0	0	0	0	0	0	0	0	0	0	0	0	0	NA	NA	NA	NA	NA	NA	NA	NA	NA	NA	NA	NA	NA	NA	NA	NA	NA	NA	NA	NA	NA	NA	NA	NA	0	0	0	0	0	0	0	0	0	0	0	0	0	0	0	0	0	0	0	0	0	0	NA	NA	NA	NA	NA	NA	NA	NA	NA	NA	NA	NA	NA	NA	NA	NA	NA	NA	NA	NA	NA	NA	NA	NA	0	0	0	0	0	0	0	0	0	0	0	0	0	0	0	0	0	0	0	0	0	0	NA	NA	NA	NA	NA	NA	NA	NA	NA	NA	NA	NA	0	0	0	0	0	0	0	0	0	0	NA	NA	NA	NA	NA	NA	NA	NA	NA	NA	NA	NA	91	7	92	118	106	176	94	20	35	151	86	NA	NA	NA	NA	0	0	0	0	0	0	0	0	0	0	0	0	0	0	0	0	0	0	0
ACTRT2	0	0	0	0	0	0	0	0	0	0	0	0	0	0	0	0	0	0	0	0	0	0	0	0	0	0	0	0	0	0	0	0	0	0	0	0	0	0	0	0	0	0	0	1	0	0	0	0	0	0	0	0	0	0	0	0	0	0	0	0	0	0	1	1	0	1	2	2	2	0	0	0	0	0	0	0	0	0	0	0	0	0	0	0	0	0	0	0	0	0	0	0	0	0	0	0	0	0	0	0	0	0	0	0	0	0	0	0	0	0	0	0	0	0	0	0	0	0	0	0	0	0	0	0	0	0	0	0	0	0	0	0	0	0	0	0	0	1	0	0	0	0	0	0	0	0	0	0	0	0	0	0	1	0	0	0	0	0	0	0	0	0	0	0	0	0	0	0	0	0	0	0	0	0	0	0	0	0	0	0	0	0	0	0	0	0	0	0	0	0	0	0	0	0	0	0	0	0	0	1	0	0	0	3	0	0	0	0	0	0	0	0	0	0	0	0	0	0	0	0	0	0	0	0	0	0	0	1	0	0	0	0	1	0	2	0	0	1	2	0	1	0	1	0	0	0	0	0	0	1	1	0	0	0	0	0	0	0	0	0	0	0	0	2	0	3	3	0	0	0	0	0	0	0	0	0	0	0	0	0	0	0	1	0	0	0	0	0	0	0	0	0	0	0	0	0	0	0	0	0	0	0	0	0	0	0	0	0	0	0	0	0	0	0	0	0	0	0	0	0	0	0	0	0	0	0	0	0	0	0	0	0	0	0	0	0	0	0	0	0	0	0	0	0	0	0	0	0	0	0	0	0	0	0	0	0	0	0	0	0	0	0	0	0	0	0	0	0	0	0	0	0	0	0	0	0	0	0	0	0	0	0	0	0	0	0	0	0	0	0	0	0	0	0	0	0	0	0	0	0	0	0	0	0	0	0	0	0	0	0	0	0	0	40	0	0	0	0	0	0	0	0	0	0	0	0	0	0	0	0	0	0	0	0	0	0	0	0	0	0	0	0	0	0	0	0	0	0	0	0	0	0	0	0	0	0	0	0	0	0	0	0	0	0	0	0	0	0	0	0	0	0	0	0	0	0	0	0	0	0	0	0	0	0	0	0	0	0	0	0	0	0	0	0	0	0	0	0	0	0	0	0	0	0	0	0	0	0	0	0	0	0	0	0	0	0	0	0	0	0	0	0	0	0	0	0	0	0	0	0	0	0	0	0	0	0	0	0	0	0	0	0	0	0	0	0	0	0	0	0	0	0	0	0	0	0	0	0	0	0	0	0	0	0	0	0	0	0	5	0	0	0	0	0	0	0	0	1	0	1	1	0	3	2	0	0	1	1	0	0	380	1481	515	1514	2350	1420	2518	2146	1030	1531	345	862	1115	113	994	1106	1542	1794	833	356	410	1354	921	0	0	0	0	0	0	0	0	0	0	0	0	0	0	0	0	0	0	0	0	0	0	0
ACTRT3	NA	NA	NA	NA	NA	NA	NA	NA	NA	NA	NA	NA	NA	NA	NA	NA	NA	NA	NA	NA	NA	NA	NA	NA	35	34	40	42	34	26	39	29	33	34	38	30	18	19	43	35	28	28	40	47	30	34	NA	NA	NA	NA	NA	NA	NA	NA	NA	NA	NA	NA	NA	NA	NA	NA	NA	NA	NA	NA	NA	NA	NA	14	19	35	25	19	14	19	17	23	31	14	28	27	18	21	29	17	12	12	23	14	NA	NA	NA	NA	NA	NA	NA	NA	NA	NA	NA	NA	NA	NA	NA	NA	NA	NA	NA	NA	NA	NA	NA	NA	12	27	22	22	17	18	15	28	29	16	23	17	26	21	15	19	28	17	14	18	16	26	NA	NA	NA	NA	NA	NA	NA	NA	NA	NA	NA	NA	NA	NA	NA	NA	NA	NA	NA	NA	NA	NA	NA	NA	71	64	60	68	67	56	68	66	65	58	60	70	36	47	60	51	62	76	60	60	62	51	NA	NA	NA	NA	NA	NA	NA	NA	NA	NA	NA	NA	NA	NA	NA	NA	NA	NA	NA	NA	NA	NA	NA	384	425	320	288	337	317	383	362	395	466	558	409	342	323	280	291	336	398	394	556	372	375	NA	NA	NA	NA	NA	NA	NA	NA	NA	NA	NA	NA	NA	NA	NA	NA	NA	NA	NA	NA	NA	NA	NA	41	27	25	28	39	27	26	29	40	15	37	29	16	15	27	38	30	26	35	24	38	40	NA	NA	NA	NA	NA	NA	NA	NA	NA	NA	NA	NA	NA	NA	NA	NA	NA	NA	NA	NA	NA	NA	NA	40	52	39	45	46	54	47	38	49	46	58	53	32	28	47	54	65	31	66	50	53	55	NA	NA	NA	NA	NA	NA	NA	NA	NA	NA	NA	NA	NA	NA	NA	NA	NA	NA	NA	NA	NA	NA	NA	NA	66	85	82	91	85	114	92	66	83	84	81	107	48	51	76	82	75	78	72	79	74	67	NA	NA	NA	NA	NA	NA	NA	NA	NA	NA	NA	NA	NA	NA	NA	NA	NA	NA	NA	NA	NA	NA	7	9	11	16	15	1	4	1	4	2	14	6	7	7	2	19	7	2	16	4	3	14	NA	NA	NA	NA	NA	NA	NA	NA	NA	NA	NA	NA	NA	NA	NA	NA	NA	NA	NA	2	10	18	6	11	NA	NA	NA	NA	NA	NA	NA	NA	NA	NA	NA	NA	NA	NA	NA	NA	NA	NA	NA	NA	NA	NA	NA	7	6	2	7	7	6	6	2	7	2	11	6	8	3	3	4	5	9	4	6	9	3	NA	NA	NA	NA	NA	NA	NA	NA	NA	NA	NA	NA	NA	NA	NA	NA	NA	NA	NA	NA	NA	NA	NA	NA	46	50	48	47	51	41	32	44	40	40	54	44	49	45	41	48	36	41	41	27	33	39	NA	NA	NA	NA	NA	NA	NA	NA	NA	NA	NA	NA	NA	NA	NA	NA	NA	NA	NA	NA	NA	NA	NA	NA	30	48	49	52	40	61	69	63	84	50	54	50	32	20	57	29	31	61	45	29	23	100	NA	NA	NA	NA	NA	NA	NA	NA	NA	NA	NA	NA	11	43	30	23	32	20	16	39	36	25	NA	NA	NA	NA	NA	NA	NA	NA	NA	NA	NA	NA	471	72	455	310	664	508	380	148	164	631	324	NA	NA	NA	NA	8	15	14	10	17	7	11	19	17	11	8	8	10	8	18	7	6	6	9
ACVR1	584	584	763	747	461	615	419	403	449	561	732	434	568	926	686	889	609	531	464	498	491	632	900	725	716	682	792	851	599	1205	917	703	606	691	694	653	743	859	847	596	630	987	919	510	682	751	994	850	1182	1022	930	1017	1882	2032	1931	954	1593	955	959	1206	1034	1030	985	1787	1571	1441	1011	1387	1189	747	1001	1440	1108	639	1504	1141	1414	1232	1159	1682	1596	1284	1225	1073	1378	1301	1146	1081	1413	1335	839	993	816	1367	801	1379	834	1161	689	700	954	963	921	1059	773	1123	1092	1264	1352	2155	1104	876	1028	1128	865	981	913	869	1043	902	810	1076	906	913	1016	909	863	952	803	1023	805	1039	1069	955	1549	921	378	808	644	411	694	801	441	404	526	426	386	526	379	624	631	516	501	383	674	434	349	949	382	568	391	422	434	479	441	405	442	489	420	570	386	462	396	448	460	450	483	440	454	527	517	521	1306	701	762	988	1157	1178	745	1175	843	713	1249	664	993	637	683	1282	1031	1216	1054	643	782	589	1498	601	767	719	788	624	590	675	567	815	840	816	598	882	988	1045	815	1163	604	554	726	1072	950	1048	889	1006	987	999	1121	780	1552	2044	954	808	959	1119	771	718	1146	877	987	726	753	949	917	1022	664	786	808	656	744	754	775	640	616	805	656	792	696	688	790	696	743	803	898	780	711	726	1025	939	1317	1088	922	1343	1165	872	967	909	1180	1017	1128	819	1166	1192	1300	1235	1044	990	1328	1334	1411	1388	1335	1297	1468	1219	1334	1436	1429	1503	1516	1529	1529	1500	1550	1571	1277	1423	1536	1315	1514	1791	1439	745	1244	516	519	1183	1575	525	704	830	537	934	772	591	756	1106	815	646	808	770	596	620	639	679	833	607	595	563	420	580	864	660	511	441	612	761	836	433	593	559	613	563	735	467	883	653	749	2	4	4	5	1	5	8	2	8	7	2	14	3	4	14	6	3	3	4	2	1	1	5	3	7	4	6	3	3	2	0	6	5	2	4	3	1	5	6	2	7	4	5	5	385	442	1360	406	585	414	378	252	509	483	378	2054	449	849	1608	228	314	390	635	228	183	1083	312	482	203	272	311	284	371	275	318	215	212	199	238	334	294	307	297	306	280	342	290	267	232	316	274	579	309	344	383	348	233	231	226	283	267	331	225	242	281	309	210	223	385	282	214	230	213	919	687	883	971	1078	838	1514	1174	1433	1161	1262	1161	899	1224	787	1115	1267	1445	1431	1021	739	893	1415	1515	707	864	758	699	737	1052	864	1184	906	1155	959	1063	726	1023	848	908	978	955	1172	944	1177	1180	403	448	341	221	293	398	267	348	350	422	407	383	404	443	312	213	324	312	337	251	374	422	214	373	194	365	267	466	299	311	408	430	511	359	265	404	305	373	496	303	310	478	292	288	257	918	1823	1468	1726	1739	1485	1555	1342	1403	1284	1667	1489	1576	965	1313	1156	1231	1265	1388	1255	1421	1777	1191	305	373	545	285	357	247	473	242	409	319	523	389	328	240	232	274	287	190	303	353	240	261	310	727	913	948	922	923	819	890	739	810	951	904	1049	425	822	979	964	1078	824	1035	965	932	968	879
ACVR1B	244	226	325	309	256	310	187	159	189	294	318	252	246	443	288	378	358	228	226	252	223	421	625	527	784	736	805	742	785	1105	893	731	695	827	760	697	848	711	784	815	732	830	805	745	755	980	854	448	718	646	704	568	1020	902	1147	761	1124	736	845	935	908	1218	709	884	900	875	756	758	823	878	1092	1492	1073	582	1350	960	1164	955	1238	1351	1510	1426	1247	1160	1509	1348	1207	1168	1337	1299	1044	1487	1017	1536	1132	1640	1007	1184	962	858	958	1418	1098	1479	1075	1564	1769	1338	1695	2021	1109	1200	1193	892	1621	1858	1787	1712	1741	1598	1361	1790	1531	1785	1864	1440	1806	1640	1744	1801	1951	1719	1214	1771	2574	1433	546	1028	970	637	826	893	796	823	1017	785	703	926	721	1049	958	753	726	691	626	580	592	1109	779	911	1699	1483	1339	1423	1484	1303	1616	1493	1379	1253	1429	1440	1379	1377	1372	1507	1403	1709	1531	1325	1443	1384	2318	1262	1028	1521	1799	1769	1965	1628	2266	1063	1585	1693	1429	1307	1314	2440	1801	1536	1985	2007	1831	1850	2019	2554	2907	2863	2893	2669	2722	2658	2816	3009	3108	3106	2663	2832	2682	3098	2012	2977	3109	2568	2950	3453	2935	912	564	744	692	769	849	668	2212	2106	789	714	723	982	578	569	933	611	887	899	605	757	842	790	1220	1317	1148	1140	1248	1184	1394	1168	1201	1263	1295	965	1250	1130	1376	1222	1119	1224	1311	1235	1088	1233	704	687	791	775	586	926	816	627	666	542	684	727	808	621	973	889	1018	847	638	930	868	946	1037	1438	1295	1604	1422	1573	1629	1576	1595	1544	1823	1700	1610	1561	1580	1455	1940	1882	1537	1618	1706	1879	1571	711	1649	702	753	1590	1674	705	778	963	784	1225	1009	909	981	1174	1158	971	1057	842	723	781	930	1141	1176	1460	1555	1841	1966	1698	2103	2072	1681	1523	1777	1670	1860	1670	1659	1639	1750	1494	1660	1653	2095	1597	1705	22	37	37	37	7	14	46	27	37	49	40	30	9	25	140	30	31	32	48	32	35	18	21	23	14	22	28	11	10	12	6	21	18	7	11	8	8	24	9	9	22	9	8	18	373	471	489	472	397	406	503	345	548	654	384	708	278	462	506	335	388	480	375	487	370	685	713	575	16	26	30	40	32	34	27	21	19	13	9	16	16	41	35	33	13	41	29	23	35	34	22	113	36	45	63	61	34	42	38	53	43	77	33	37	44	41	38	36	42	57	37	57	23	283	307	251	376	341	324	338	320	449	311	352	319	269	376	286	448	374	377	345	302	286	407	395	417	563	488	495	452	546	591	560	640	572	537	569	714	570	545	545	532	535	596	678	566	683	489	552	274	398	206	652	616	439	560	288	341	420	440	283	334	243	240	245	445	607	553	423	443	419	473	513	522	804	880	1066	910	857	1164	988	841	880	664	656	479	764	763	576	838	782	479	474	2130	524	395	454	572	492	517	444	622	466	637	534	752	671	676	888	777	796	730	763	726	1293	922	691	1503	1391	1835	1312	872	2006	1126	1689	2238	1659	1935	1974	2822	2479	2476	2466	2498	1824	2073	2011	2329	2235	362	418	389	320	685	576	772	635	717	629	605	1254	454	547	626	642	621	700	484	519	597	584	454
ACVR1C	0	0	0	0	0	0	0	0	0	0	0	0	0	0	0	0	0	0	0	0	0	0	0	0	0	0	0	0	0	0	0	0	0	0	0	2	0	0	0	0	0	0	0	0	0	0	2	8	1	1	0	0	9	0	3	1	1	0	0	1	0	2	5	0	3	2	0	0	2	0	12	5	0	0	4	12	5	12	2	3	2	7	5	0	3	0	1	1	3	1	1	0	0	1	3	3	0	0	0	3	1	3	2	0	0	3	1	0	1	0	2	1	0	1	0	0	1	0	0	2	0	0	1	2	1	0	0	3	0	0	2	0	0	3	0	0	7	3	8	6	6	14	7	4	10	12	12	9	16	4	11	1	1	4	8	7	15	4	4	4	2	2	2	10	3	3	1	2	3	4	2	3	4	6	4	2	7	4	0	5	3	9	13	9	21	1	0	2	0	4	0	0	1	26	13	13	12	7	3	5	5	12	9	9	5	4	10	10	1	1	0	3	2	0	4	2	2	3	4	2	4	0	0	0	0	1	6	54	20	48	37	50	83	78	21	61	95	66	80	189	32	58	33	27	44	40	67	97	31	44	17	20	8	18	14	12	17	18	6	9	8	9	19	14	16	8	9	17	18	18	26	30	0	0	0	1	0	0	0	1	1	0	1	0	1	0	0	0	0	3	0	0	0	0	1	1	0	0	0	0	1	0	0	0	0	0	2	3	1	0	2	0	0	0	0	0	0	3	19	13	7	7	45	15	25	15	10	36	8	19	10	28	6	12	10	16	18	5	6	5	10	5	5	5	5	6	17	3	3	9	6	4	6	1	4	3	2	3	3	2	12	5	7	0	0	0	0	1	0	0	0	0	0	0	0	0	0	0	0	0	0	0	0	0	0	0	0	0	0	0	0	0	0	0	0	0	0	0	0	0	0	0	0	0	0	0	0	0	0	0	1	1	0	0	0	0	0	0	1	0	0	0	0	0	0	0	1	0	1	2	0	0	1	0	0	0	0	0	0	0	0	0	0	0	0	2	0	0	0	0	0	1	0	0	3	0	0	0	0	0	0	0	0	1	0	0	0	0	0	1	1	0	0	2	0	0	1	2	0	0	1	0	1	0	1	1	0	0	0	0	0	2	0	0	1	0	0	2	0	1	1	1	2	0	0	1	0	0	0	0	3	0	0	1	0	0	2	0	0	0	0	1	0	0	0	0	0	0	0	1	3	0	0	2	1	0	0	0	0	0	0	0	0	0	0	0	0	0	0	0	0	0	0	0	1	0	0	0	1	0	0	1	1	1	0	0	0	1	0	0	0	1	1	1	2	0	0	1	0	0	0	1	0	0	0	0	0	1	0	2	0	2	2	4	4	1	7	5	3	2	0	4	1	2	3	1	6	8	6	3	4	3	7	0	0	1	0	0	4	8	2	0	2	2	0	0	1	0	0	0	0	2	1	1	2	0
ACVR2A	368	315	429	459	315	405	217	246	243	307	325	285	255	535	430	392	400	232	267	204	262	312	364	387	101	118	160	126	143	159	138	117	98	112	114	137	125	137	117	160	125	121	131	132	134	136	615	456	680	682	456	818	695	766	669	680	723	744	736	551	562	616	780	560	596	672	560	435	739	190	282	499	295	159	247	196	253	173	303	219	309	362	268	248	247	319	227	240	239	268	393	400	426	519	381	514	395	400	374	286	395	534	410	490	387	442	455	476	533	616	331	416	351	341	149	181	175	181	194	180	190	170	158	181	185	153	188	150	192	173	207	164	178	180	294	140	902	1230	964	603	945	749	725	752	948	950	1001	859	886	1242	698	688	684	628	678	678	652	965	502	593	171	261	305	328	253	380	268	181	259	327	278	363	335	396	326	382	316	257	217	324	164	357	2262	1252	1158	1526	1819	1727	1955	1733	1213	1169	1799	1711	1404	1499	1777	2485	1691	1471	1818	1603	1546	1056	1621	587	707	701	686	673	568	499	770	607	700	533	560	683	808	786	559	792	678	614	562	728	749	1330	1015	1736	1364	1576	1680	1283	842	2430	1562	1423	1077	1691	1127	1312	1731	868	1228	1084	1393	1279	1459	1272	486	575	476	414	561	469	603	622	536	507	594	434	590	535	701	518	427	535	572	731	405	540	443	594	537	514	533	677	588	538	632	633	584	660	499	536	565	661	522	744	518	657	516	535	670	159	158	182	156	145	144	157	201	169	167	158	192	157	166	166	177	200	167	179	175	220	178	564	878	426	427	937	903	423	426	500	530	706	507	492	648	607	799	526	546	408	414	405	539	516	597	172	121	134	158	131	180	166	157	111	120	141	168	163	140	161	146	137	150	162	196	155	142	16	29	37	51	16	21	34	23	37	33	16	46	18	44	73	34	20	22	33	36	26	36	0	7	11	9	11	6	3	1	0	4	1	1	7	5	1	5	5	4	9	2	4	5	289	368	489	399	276	325	375	263	401	430	448	543	290	391	460	243	243	346	381	98	75	91	133	125	399	685	479	466	757	750	524	461	506	415	589	490	401	449	582	656	422	539	446	490	408	551	657	388	333	368	428	354	338	316	388	386	327	594	326	363	317	470	374	292	485	332	263	406	304	271	297	286	357	255	300	379	255	419	313	326	340	264	406	265	323	359	288	402	252	220	335	308	316	90	131	100	103	111	137	94	117	90	135	123	154	79	126	125	116	135	118	162	138	141	135	370	329	409	336	310	444	269	389	387	330	335	392	344	514	336	251	387	223	471	391	380	292	269	387	103	177	173	177	190	162	155	154	173	139	122	134	147	101	162	189	149	135	122	92	87	319	729	587	823	774	585	611	587	789	573	748	758	623	164	205	186	217	218	213	218	237	391	241	740	779	893	559	787	534	753	529	689	653	628	703	290	361	311	294	245	251	274	296	253	311	332	357	294	343	298	160	100	137	130	127	154	153	173	76	126	122	134	124	171	118	121	137	135	103
ACVR2B	23	31	32	54	26	38	16	15	11	17	27	25	19	55	36	21	29	16	15	10	19	24	28	32	28	38	46	30	39	51	32	29	22	32	13	31	29	17	19	27	37	32	31	28	19	37	341	262	315	367	242	257	212	314	208	262	285	294	331	287	288	323	267	229	241	276	227	208	274	287	284	411	297	207	295	279	263	215	280	289	337	334	272	274	332	345	278	290	287	241	47	42	58	50	59	81	46	48	57	34	68	62	61	55	74	69	75	77	70	105	56	56	55	66	76	100	81	71	99	80	75	104	91	75	81	75	72	71	80	96	107	75	72	92	121	82	231	379	343	240	273	363	268	232	324	260	242	343	246	353	313	234	315	241	226	195	217	384	279	307	226	228	224	227	228	269	265	263	232	255	270	249	227	274	235	268	277	203	228	219	237	243	94	123	166	97	74	51	31	44	13	26	44	76	116	66	98	98	57	75	61	29	31	54	71	92	65	77	36	71	51	41	58	77	87	65	45	53	56	48	131	65	50	56	67	50	65	189	112	178	166	225	262	122	500	560	128	165	169	211	164	102	200	136	162	178	94	123	160	158	114	173	133	113	199	120	137	197	169	141	160	144	125	124	180	157	153	126	114	131	116	167	280	352	425	404	342	379	342	285	257	289	335	358	362	335	376	371	341	391	255	444	301	335	340	369	382	440	393	488	479	414	450	399	534	506	491	459	424	431	547	509	328	390	462	737	459	220	389	195	199	414	447	195	180	231	158	311	251	232	345	325	296	270	284	207	179	237	290	306	324	230	248	223	241	252	299	288	235	193	181	217	307	240	225	252	245	242	235	198	248	192	258	0	0	0	0	0	0	0	0	0	0	0	1	0	0	2	0	0	0	1	1	0	1	1	0	0	0	1	0	0	1	0	0	0	0	0	1	0	1	2	0	0	0	0	0	27	54	29	41	45	41	50	31	33	45	51	28	11	42	36	36	39	32	29	28	17	38	32	39	18	19	5	7	14	18	8	11	19	16	16	12	11	19	18	24	24	17	8	14	20	13	31	35	22	28	41	29	26	31	28	36	16	35	27	27	22	27	24	33	29	47	35	17	21	40	20	37	33	41	40	39	27	55	51	56	43	33	67	25	44	55	77	53	35	23	44	48	60	37	88	58	44	44	82	69	93	57	127	68	120	62	81	52	83	73	53	94	82	88	99	366	253	260	328	355	421	257	356	329	316	281	280	281	347	281	226	262	236	354	319	298	247	200	312	350	308	448	458	371	365	351	387	358	357	386	246	249	235	397	256	268	289	297	240	222	723	116	119	140	159	130	88	122	168	146	127	150	155	124	189	142	148	103	189	183	210	258	173	575	620	763	451	603	463	416	392	652	419	529	420	466	427	528	343	574	542	505	515	634	568	560	92	76	100	71	92	92	98	96	93	93	97	247	92	88	97	93	125	120	99	111	85	85	76
ACVRL1	172	278	189	284	166	243	140	170	161	150	189	152	154	333	257	182	268	150	168	180	145	214	265	254	296	199	273	213	209	347	236	266	211	253	221	181	246	222	245	237	187	241	200	227	292	210	1957	1714	1562	1946	892	997	1540	1723	1745	827	1160	774	1223	1544	1424	855	829	1325	1495	1331	917	1690	911	1529	1021	904	1639	648	803	860	716	1000	834	1028	1032	1228	799	835	655	650	660	494	794	809	242	214	172	232	203	320	153	192	138	146	176	189	223	279	205	293	360	248	270	670	147	200	221	219	288	252	267	237	324	220	215	340	240	232	239	340	222	245	266	240	279	235	175	332	403	206	87	149	138	86	129	211	118	102	108	104	102	132	68	161	198	136	178	158	152	89	131	166	140	297	107	101	102	128	128	87	71	140	99	85	94	105	110	83	120	87	94	124	122	86	113	101	365	301	258	266	209	255	91	201	76	134	151	234	315	299	252	386	239	266	146	143	109	276	336	339	221	277	144	300	180	188	293	191	175	215	216	193	144	128	215	129	197	151	161	150	169	155	103	122	116	171	171	96	416	384	73	128	102	82	100	101	121	108	131	140	73	109	104	165	78	79	86	91	91	81	62	98	116	95	115	62	55	101	91	101	101	94	66	92	81	75	273	211	368	245	236	213	151	153	178	133	174	168	320	175	348	269	236	195	158	195	214	361	263	319	297	385	355	404	220	326	297	323	376	370	353	361	296	307	285	277	236	212	278	272	315	93	144	64	93	158	200	47	71	65	55	106	102	61	89	155	93	111	119	69	59	61	66	80	133	83	71	52	71	61	107	115	75	72	67	71	78	75	63	88	61	91	76	57	91	56	66	4	6	17	20	11	29	7	27	8	54	10	18	13	14	48	23	3	10	28	4	11	44	13	26	20	19	21	16	24	9	5	29	33	9	34	17	9	52	14	12	19	12	13	12	98	127	114	132	109	78	126	76	118	93	111	154	71	132	183	72	110	93	83	76	81	134	58	112	140	155	169	182	158	236	228	123	105	121	131	155	151	309	205	188	137	203	188	139	198	172	181	465	203	232	253	278	167	232	178	191	205	354	153	185	187	190	181	161	227	190	179	218	141	2156	1633	1803	2123	1885	2150	2954	1993	2446	1703	2768	1730	1745	2538	1590	2605	2207	2528	2297	1792	1445	2182	2538	2392	1588	1562	1548	1352	1646	1542	1389	2354	1598	1921	1537	1968	1390	1789	1546	1571	1821	1606	1777	1936	1820	1917	158	171	134	204	174	154	99	159	168	183	161	235	170	213	195	187	245	202	101	147	135	162	114	121	202	224	160	190	172	141	173	173	218	146	194	227	199	264	156	175	182	237	125	184	109	262	951	726	915	973	847	757	671	641	811	813	462	592	1453	1045	1174	1281	1285	958	1091	723	1218	590	316	425	351	292	164	158	358	309	215	280	449	194	162	116	155	168	179	200	223	210	245	152	207	772	662	990	912	649	1257	797	833	909	796	960	2803	700	1067	613	805	739	768	906	1204	826	812	1330
ACY1	236	286	313	324	360	313	196	242	233	272	256	204	223	474	354	423	334	204	228	225	240	306	502	337	139	258	183	290	160	347	255	179	255	210	262	248	232	279	283	183	202	290	302	191	214	200	1199	822	1067	1076	1005	841	1409	1389	1316	944	1164	1029	1139	1096	1165	1190	1125	1366	1303	1347	1097	1061	953	721	822	1016	927	560	765	809	611	806	565	851	840	1055	965	768	662	853	829	782	672	811	15174	10070	9807	10473	8378	11731	16267	22006	15951	15167	12625	11585	13534	13827	15416	12957	9681	10892	23336	28938	12201	13661	18246	14713	13540	29128	21896	21082	14286	24091	24274	34428	23902	19606	12073	24823	21330	21305	15493	21489	11978	21407	21619	13162	30767	21269	261	474	497	265	412	390	351	373	464	393	280	386	322	482	428	392	354	307	371	283	318	501	334	349	146	224	223	294	202	249	202	172	263	229	275	245	262	312	264	205	216	179	229	214	196	228	760	587	562	707	747	674	705	755	783	496	829	845	710	596	570	1063	700	688	996	799	786	855	1058	512	854	611	853	615	863	901	602	1062	725	787	815	1020	889	916	472	704	907	943	547	639	649	327	176	303	217	293	311	257	705	742	291	296	257	317	223	203	310	233	259	296	220	285	310	252	132	137	117	135	180	162	128	173	180	140	184	121	138	142	149	162	148	133	144	118	137	145	392	551	447	402	421	546	616	406	562	482	512	471	364	396	583	503	459	582	411	537	482	507	519	323	562	348	646	312	583	635	373	720	331	478	618	658	673	607	325	318	610	737	352	568	317	234	525	242	239	626	531	251	269	320	309	366	375	341	316	383	400	341	317	269	263	240	332	362	358	195	195	152	159	202	264	242	177	177	164	212	197	163	184	211	207	180	252	193	283	166	235	87	104	145	145	45	104	167	95	144	223	102	148	76	182	241	188	34	147	143	136	118	115	48	119	76	163	84	50	72	37	39	55	100	35	82	83	40	53	66	54	177	33	48	56	318	389	529	434	347	340	372	234	443	490	513	795	299	457	529	241	327	412	396	199	184	413	283	241	854	1057	627	739	1021	1292	1143	1403	1069	1036	1073	980	808	1094	960	1041	1174	1382	983	1158	1070	1058	1077	1480	1041	1231	1499	1068	1858	1730	1196	2232	1696	2506	2541	1621	1347	1519	1235	1130	1842	3366	1153	1390	1688	620	507	575	594	624	642	766	659	742	602	675	565	514	732	631	803	801	721	783	663	530	738	806	655	515	861	515	835	494	889	890	480	865	480	647	749	866	765	925	477	512	790	773	452	622	432	292	258	245	214	360	261	292	346	408	343	224	317	323	356	288	384	283	351	257	248	252	351	227	216	245	808	309	495	749	351	409	359	551	288	399	874	370	485	435	1582	317	411	298	285	153	4885	1077	876	1040	1011	1083	670	1145	888	752	1042	910	845	1298	1605	1524	1709	1578	2237	2052	1704	2420	1678	419	523	543	533	574	403	513	466	509	424	656	464	734	629	726	880	802	883	792	703	621	939	791	501	463	612	406	390	520	407	502	488	575	590	755	351	553	575	512	558	436	494	563	367	482	375
ACY3	0	0	0	0	0	0	0	0	0	0	0	0	0	0	0	0	0	0	0	0	0	0	0	0	53	31	31	39	20	65	29	46	35	57	42	30	58	38	8	36	11	25	42	34	14	62	0	0	0	0	0	0	0	0	0	0	0	0	1	0	0	0	3	0	1	0	0	0	0	7	8	48	6	12	14	42	13	16	2	18	16	18	32	6	12	8	14	5	2	24	223	221	154	281	104	301	270	584	410	147	243	264	253	306	200	143	267	245	721	354	185	392	479	184	4827	6673	4638	6162	4685	7028	6681	6654	7399	5968	5688	5882	6023	5515	4648	4913	3298	6421	6658	4872	6250	6116	0	0	0	0	0	0	0	0	0	0	0	0	0	0	0	0	0	1	0	0	0	0	0	0	4	8	6	8	8	13	6	1	8	8	7	10	5	12	9	6	8	7	11	5	3	8	0	0	0	0	0	1	0	0	0	0	0	0	0	0	0	0	0	1	0	0	0	1	1	43	51	37	49	40	46	18	34	65	35	36	34	45	23	28	20	11	44	39	33	33	30	0	0	0	0	0	0	0	0	0	0	0	0	0	0	0	0	0	0	0	0	0	0	0	1	4	1	2	3	3	0	2	1	4	1	3	2	4	3	1	3	2	2	4	2	1	0	0	0	0	0	0	0	0	0	0	0	0	0	0	0	0	0	0	0	0	0	0	0	24	20	31	25	17	44	30	29	23	38	37	22	46	16	7	35	6	5	33	26	30	46	0	0	0	0	1	0	0	0	0	0	0	0	0	0	0	0	0	0	0	0	0	0	0	0	0	5	1	3	5	13	9	5	3	4	7	5	8	6	4	2	1	6	7	8	7	9	0	0	0	0	0	0	0	0	0	0	0	0	0	0	0	0	0	0	0	0	0	0	14	27	33	42	26	22	15	4	6	14	40	4	34	28	7	20	9	8	35	9	7	31	0	0	0	0	0	0	0	0	0	0	0	0	0	0	0	0	0	0	0	9	22	12	12	18	28	21	28	19	10	16	44	36	5	23	29	35	25	32	16	31	38	53	20	39	25	38	42	2260	1489	1137	1685	1440	2500	1935	1473	3080	2264	2782	2397	2638	1811	1407	2145	1483	1794	3989	2410	1676	2054	0	0	0	0	0	0	0	0	0	0	0	0	0	0	0	1	0	2	0	0	0	0	1	0	128	194	143	179	165	191	134	167	168	143	166	99	201	140	140	123	100	159	212	108	100	203	0	0	0	0	0	0	0	0	0	0	0	0	0	0	0	0	0	0	0	0	0	0	0	0	1	87	0	3	130	4	3	2	1	1	2	125	2	67	0	337	2	4	3	1	0	1022	0	0	0	0	0	0	0	0	0	0	0	0	198	207	125	201	113	193	207	203	266	273	0	0	0	0	0	0	0	0	0	0	0	0	29	35	32	32	28	28	37	35	41	29	27	0	1	0	0	29	56	68	52	65	75	52	90	31	31	71	32	11	7	18	52	34	20	81
ACYP1	430	493	541	477	332	543	320	557	366	472	510	357	389	697	515	429	396	292	389	323	333	436	668	460	1009	998	985	1112	919	1019	1039	986	973	1080	1073	976	1190	1131	1026	1225	1056	1009	958	1077	1061	934	477	441	599	557	428	512	626	463	505	460	411	443	557	467	433	516	316	443	381	423	349	409	387	506	604	531	465	496	714	625	561	568	491	681	509	638	490	543	510	683	502	524	515	395	304	267	249	289	203	363	322	408	305	239	287	294	282	320	269	333	342	275	435	584	196	281	342	284	434	595	477	526	444	554	517	532	532	496	531	588	595	468	467	505	526	580	488	517	681	507	247	481	457	325	376	506	267	335	354	312	276	311	337	424	428	330	349	290	378	223	240	454	323	370	445	523	488	480	426	433	469	491	464	451	510	438	459	487	455	476	477	456	498	489	430	480	193	217	259	155	193	168	211	224	147	207	238	234	237	143	214	232	177	254	192	195	222	156	263	217	203	200	215	194	181	240	190	250	206	240	201	203	222	258	331	327	179	218	154	230	234	345	207	372	247	264	315	250	982	927	262	309	265	302	203	218	328	204	263	344	202	274	239	233	341	326	346	352	339	302	313	392	317	294	323	319	393	350	349	408	372	333	331	332	380	369	616	640	658	613	574	733	614	542	558	566	619	664	614	494	765	624	673	711	511	662	631	685	755	988	872	847	990	786	969	924	936	977	844	961	897	958	915	759	993	939	825	903	918	1031	907	292	660	271	276	515	716	252	311	415	271	410	333	326	361	539	351	328	373	336	224	307	388	384	378	421	467	419	431	405	588	630	427	408	508	457	507	437	385	410	429	552	384	400	607	413	454	29	33	44	54	22	50	48	39	44	49	22	54	26	80	46	37	15	32	40	43	43	66	29	57	63	70	56	42	39	14	33	41	46	37	63	36	37	55	38	31	36	34	36	39	129	185	385	228	167	123	201	110	197	158	200	610	135	267	321	87	128	198	184	57	81	381	105	178	97	145	99	91	128	157	100	133	81	88	106	93	121	96	90	132	132	62	63	89	73	103	121	126	139	185	105	113	151	108	274	68	86	217	59	128	112	140	25	90	98	40	61	63	77	194	177	194	132	168	191	204	169	215	156	179	174	162	197	204	186	154	186	193	171	149	190	198	193	278	203	333	270	280	238	334	226	278	180	265	263	344	243	245	294	296	258	211	200	242	180	198	389	163	242	280	147	175	274	343	427	279	388	312	480	290	356	317	178	227	156	256	302	211	262	655	1184	551	684	362	590	828	874	840	694	779	658	707	1143	847	663	946	684	528	810	396	939	513	395	464	471	455	374	405	448	412	333	317	335	552	455	389	481	338	462	420	406	473	422	748	964	748	884	1070	785	918	849	846	612	549	544	504	434	461	568	586	688	449	410	435	614	500	476	382	548	302	482	690	548	536	625	624	650	2089	475	599	646	509	502	465	606	623	517	529	527
ACYP2	2863	2846	4181	2714	2588	3588	2194	2923	3110	3186	2919	2170	3069	3478	3770	3122	2396	2469	2654	1462	2254	3020	4171	3759	2109	1638	2086	2243	2110	2631	2159	2101	2198	2123	2398	2916	2436	2566	2111	2274	2093	2252	2244	3070	2842	2116	814	580	692	518	550	542	836	875	811	509	597	712	521	639	482	377	491	635	512	587	413	512	527	473	361	394	351	399	542	494	382	454	425	484	471	492	374	328	357	457	380	436	460	441	386	441	440	496	332	443	316	501	757	296	342	409	424	390	383	459	348	439	586	450	310	372	378	356	300	313	297	304	327	371	364	277	412	342	421	211	321	326	310	311	333	421	337	274	442	291	1137	1742	1365	1451	1343	1880	1003	1143	1504	990	1059	1248	1254	1241	2338	1258	1323	1076	1413	779	920	1180	1466	1948	1134	647	576	633	803	520	833	1231	784	485	611	659	602	582	594	493	530	1049	954	602	1245	573	543	1243	1787	464	101	101	63	346	419	103	108	412	1787	123	757	264	84	657	145	73	106	170	156	343	76	76	66	93	162	89	86	85	79	78	58	76	60	82	1473	453	97	83	60	60	103	2376	1562	2105	1592	2010	1826	1269	6014	5620	1608	1984	1702	2306	1349	1492	1835	1307	1805	2349	1366	1554	1480	1791	742	682	786	671	761	639	625	629	651	606	645	906	801	725	581	687	694	665	683	775	784	598	425	525	423	418	382	397	474	673	394	417	552	531	375	392	504	380	515	547	322	409	387	542	568	262	276	277	317	217	291	278	253	347	294	300	276	346	249	296	341	322	286	271	258	381	242	1256	2025	936	852	1913	2053	715	1125	1521	862	1467	1187	1430	1075	2044	1188	1031	1224	1244	781	819	1146	1325	1411	514	630	662	668	665	811	783	551	643	641	696	945	698	616	656	525	631	662	594	861	845	606	30	22	39	51	19	22	45	163	52	62	39	40	20	66	59	43	33	40	30	44	58	73	22	19	65	41	37	23	26	7	6	5	47	11	35	26	17	49	23	14	44	22	39	33	351	280	369	334	225	381	345	289	884	391	285	493	343	270	358	179	318	260	364	182	150	307	208	188	544	770	576	552	897	713	836	1111	726	607	682	657	674	711	598	610	636	754	510	792	600	761	979	610	617	728	773	552	464	597	701	624	538	750	450	716	740	817	492	426	688	649	396	523	514	258	199	216	226	218	206	274	300	639	265	320	292	219	252	256	218	212	251	380	212	185	229	331	329	138	174	258	189	172	202	197	206	224	204	214	250	200	225	194	204	195	233	234	175	208	207	5617	5295	6071	6544	6562	7132	8071	8631	7244	6497	7122	6187	5155	5344	5317	4094	5482	5439	9017	6152	6341	6239	6688	8880	4792	3985	6032	7322	5872	6790	7982	8459	8374	6249	7906	5329	5725	4442	6459	4704	5204	6473	5928	4189	5452	13434	889	456	707	551	548	494	788	519	602	379	397	457	244	206	186	219	271	206	263	261	285	296	697	844	892	682	764	640	828	617	709	552	575	663	203	246	190	252	234	215	204	166	154	252	214	251	257	266	270	158	222	232	211	197	243	233	585	207	177	191	228	246	206	259	242	137	196	166
ADA	496	490	407	658	490	426	199	486	340	266	363	289	321	606	536	573	581	347	261	211	399	577	911	499	562	507	429	294	362	630	405	480	464	570	454	278	305	310	388	303	419	442	468	386	323	401	438	393	493	676	338	385	638	535	586	413	471	351	514	579	446	603	389	497	430	415	404	512	335	951	795	942	574	813	1141	951	764	935	704	841	651	871	734	541	679	880	615	942	724	601	259	289	216	419	281	265	109	278	276	159	201	258	309	362	242	667	520	417	306	357	171	329	315	280	277	468	264	390	367	453	207	310	369	318	395	254	310	339	292	278	435	303	288	350	329	322	143	493	311	317	373	345	210	376	411	177	212	247	241	290	527	433	421	498	396	175	283	404	555	745	313	389	368	381	427	276	469	338	316	280	398	325	324	318	371	210	278	438	499	254	245	269	497	284	630	174	326	183	106	485	112	180	199	286	400	144	280	560	348	411	133	193	149	296	598	239	165	227	159	195	209	363	249	164	218	184	276	222	176	184	463	207	183	209	221	161	236	417	268	475	359	418	251	158	1488	1481	236	389	344	445	310	340	651	232	462	359	204	432	399	406	356	371	292	604	248	312	257	253	327	225	181	206	354	718	251	452	465	352	322	208	290	289	198	146	419	289	105	137	172	173	131	102	151	168	295	179	302	284	302	149	102	126	221	410	172	303	397	256	325	279	250	324	323	435	471	433	265	326	330	240	238	316	247	267	270	333	323	161	386	130	176	273	486	106	190	267	170	210	347	134	292	290	332	324	404	191	158	172	199	224	198	379	456	152	198	197	459	538	316	325	288	276	251	296	186	188	197	550	197	275	364	172	205	182	917	490	1478	593	445	757	743	1118	1399	501	994	609	415	1760	1758	900	504	717	1073	1156	920	168	164	198	231	250	108	145	91	82	167	228	69	131	136	71	158	125	106	313	177	99	193	129	360	160	213	220	137	161	139	228	150	226	250	135	248	209	162	111	116	155	96	118	223	133	156	433	322	411	436	319	234	312	375	362	176	236	333	401	570	517	512	459	343	300	445	384	339	246	703	447	413	475	318	373	364	266	339	373	492	361	437	388	378	234	301	463	363	289	324	389	773	693	541	755	986	541	951	783	959	687	906	437	676	779	896	1240	1037	919	1075	724	1073	977	933	743	673	671	818	768	842	832	877	677	700	644	739	630	744	754	797	772	772	715	716	733	807	646	511	364	406	478	586	384	202	499	442	482	383	591	459	565	481	540	623	507	326	261	442	420	381	267	403	642	348	527	407	458	409	459	556	424	564	389	470	544	431	610	555	594	387	351	333	951	150	121	161	212	141	96	160	192	209	169	156	153	104	161	120	138	113	180	232	270	257	206	518	424	346	251	271	143	397	181	316	371	376	442	526	211	249	565	481	592	235	495	369	218	418	691	655	863	359	677	1276	732	473	798	1172	584	2578	1205	613	824	454	403	1006	658	535	646	563	683
ADAD1	1	0	0	0	1	0	0	0	0	0	0	0	0	0	0	0	0	0	0	0	0	0	0	0	1	0	0	1	0	0	1	0	0	0	1	0	1	0	0	1	0	0	0	0	1	0	0	0	0	0	0	0	0	0	1	0	0	0	0	0	3	6	2	0	0	0	1	4	3	0	1	1	2	0	2	0	0	3	0	1	2	1	2	1	2	0	4	0	1	2	0	1	1	0	0	0	1	0	0	0	0	0	2	1	1	3	0	0	0	0	0	1	0	0	1	0	1	18	10	6	8	3	3	10	14	15	18	2	6	16	13	15	6	20	16	18	0	0	3	0	2	1	0	0	1	0	0	0	1	2	0	0	0	0	0	0	1	0	0	1	2	0	1	0	2	0	0	0	2	0	1	1	0	1	1	1	1	0	0	0	0	1	0	1	0	0	0	0	0	0	0	0	0	0	0	0	1	1	0	0	0	0	0	10	1	1	1	3	1	1	0	0	1	1	2	2	0	1	1	2	1	0	0	4	1	0	0	0	0	0	0	0	0	0	0	2	0	0	0	0	0	0	0	1	0	0	0	0	0	0	0	0	1	2	1	3	0	1	0	0	0	1	1	0	0	0	0	0	2	0	0	0	0	0	0	1	1	0	0	0	0	0	0	1	0	0	0	1	0	0	0	0	0	0	0	1	3	1	2	1	2	2	0	1	1	2	3	3	1	1	0	1	0	4	1	5	3	0	0	0	0	1	1	0	1	1	0	0	0	0	0	0	1	0	0	2	1	0	0	2	0	0	0	1	0	4	1	2	1	1	1	0	1	3	0	0	1	0	0	0	1	4	2	0	0	0	0	0	0	0	1	0	0	0	0	0	0	2	0	1	0	0	0	0	0	0	0	0	2	1	1	3	0	0	0	1	0	0	3	0	1	1	0	0	1	0	1	0	0	0	0	0	0	86	0	0	0	0	0	0	0	0	0	0	0	0	0	0	1	3	0	0	0	0	0	0	0	0	0	0	0	1	0	0	0	1	0	0	0	0	0	0	0	0	1	0	1	0	1	0	0	0	0	0	2	0	1	0	1	0	1	1	0	0	0	0	1	3	0	1	0	1	0	0	1	1	2	0	0	1	0	1	0	0	1	1	1	0	0	2	6	3	5	2	3	5	4	3	3	3	4	6	5	4	1	2	3	4	3	3	11	3	0	0	0	0	0	0	0	0	0	0	0	0	0	0	0	0	0	0	0	0	0	0	0	2	0	0	0	0	0	0	0	0	1	0	1	0	2	2	0	0	0	0	0	0	0	4	88	54	85	36	26	84	49	78	241	71	150	67	21	125	53	104	56	97	168	213	219	134	1466	3338	2634	5537	4094	2634	5855	4363	3211	5517	1530	4874	1575	1661	1276	2362	2172	2122	1203	885	997	2331	1801	3	2	0	0	6	3	5	4	7	0	0	4	16	5	4	4	10	4	5	2	12	4	5
ADAD2	0	0	1	4	0	1	2	1	1	0	0	2	0	2	0	0	0	0	1	0	3	1	1	2	0	1	0	0	0	0	0	0	1	1	0	0	0	1	0	0	0	0	0	1	1	1	1	0	0	0	0	0	0	0	0	0	0	0	0	0	0	0	1	0	0	0	0	2	2	0	0	0	0	0	0	0	0	0	0	1	0	0	1	0	0	0	0	0	0	2	68	96	61	71	48	95	135	128	182	74	258	165	96	40	34	47	102	72	348	76	46	157	307	109	27	22	11	21	21	63	30	12	27	37	32	37	14	19	13	25	18	29	47	33	44	43	0	0	0	0	0	1	0	1	0	0	0	0	0	0	1	0	0	0	0	0	0	0	0	0	0	0	0	0	0	0	0	0	0	0	0	0	0	0	0	0	0	0	0	0	0	0	0	0	0	0	0	0	0	0	0	0	0	1	0	0	0	1	0	0	0	0	0	1	2	0	0	0	0	0	0	0	0	0	0	1	0	0	0	0	0	1	0	0	0	0	0	0	0	0	0	0	0	0	2	0	0	0	0	0	1	0	0	0	1	0	0	0	0	0	0	0	0	0	0	0	0	0	0	0	0	0	0	0	0	0	0	0	0	0	0	0	0	0	0	0	0	0	0	0	0	0	0	0	0	0	0	0	0	0	0	0	0	0	1	0	0	0	0	0	0	0	0	0	0	0	0	0	0	0	0	0	0	0	0	0	0	1	1	0	0	2	1	2	1	5	2	0	0	1	3	2	1	2	1	1	0	1	0	0	4	0	4	1	0	1	2	2	2	2	2	0	0	4	0	0	1	0	0	0	0	0	0	0	0	0	1	0	0	0	0	0	0	0	0	2	0	0	0	0	0	0	0	0	0	0	0	0	0	0	0	0	0	0	0	0	0	0	0	0	0	0	0	0	0	0	0	0	0	0	0	0	0	29	0	0	0	0	0	0	1	0	0	0	0	0	0	0	0	0	0	2	2	1	1	4	2	0	1	0	1	0	4	0	2	7	5	0	0	2	1	1	5	1	4	10	5	7	7	10	3	4	1	6	3	0	9	9	3	5	8	2	9	3	1	4	0	0	1	0	0	0	0	1	0	0	1	0	0	0	0	0	0	0	0	0	0	0	1	0	0	0	1	2	1	0	0	0	1	0	0	0	0	0	0	0	1	0	0	0	1	0	0	0	0	0	0	0	0	0	0	0	0	0	0	1	0	0	0	0	0	0	0	0	1	0	0	0	0	0	4	0	0	0	0	0	0	1	0	0	0	4	0	0	0	0	0	11	156	63	165	122	53	179	93	211	406	217	257	158	53	308	83	223	146	413	386	615	639	318	716	1346	630	1193	1155	1461	1091	1272	1302	885	908	1161	342	409	489	486	689	672	504	290	322	489	543	4	0	0	0	0	0	1	0	2	3	1	1	0	0	0	3	1	3	1	1	0	1	0
ADAL	103	64	201	173	120	129	139	79	146	159	195	143	173	190	137	109	175	137	147	160	139	151	153	211	126	146	138	153	157	188	146	105	129	131	110	177	130	150	130	136	137	134	131	127	157	165	288	150	316	292	215	199	349	400	417	344	422	354	229	318	248	428	312	400	355	373	319	209	319	264	237	287	259	155	264	210	266	198	255	275	327	320	310	314	277	295	340	341	301	325	152	160	200	220	132	175	210	237	219	164	191	286	243	171	182	144	264	271	333	393	209	214	155	177	159	149	165	155	175	139	181	190	184	182	169	167	166	166	142	147	177	147	166	188	284	183	200	289	392	231	217	277	341	305	385	357	321	379	341	289	338	195	265	236	341	273	255	393	194	314	152	206	178	233	198	225	187	173	189	225	187	213	185	205	184	251	232	173	159	219	168	233	202	161	238	244	187	211	260	296	272	191	259	303	237	163	239	288	232	247	327	326	272	277	206	219	204	214	190	200	203	174	258	188	223	195	212	194	202	191	185	156	186	214	237	226	240	197	119	231	218	149	235	291	674	683	237	281	276	356	144	177	203	183	228	297	206	281	232	235	136	154	119	140	159	121	121	132	173	113	136	125	144	158	129	143	139	140	117	142	120	115	238	410	334	233	318	486	455	354	397	375	451	501	223	290	287	311	335	496	334	415	316	271	349	283	276	247	321	304	303	244	257	264	280	252	311	250	272	262	283	296	282	276	234	333	281	242	359	254	208	421	495	276	309	359	293	361	340	326	245	415	289	280	360	289	289	277	369	282	401	221	204	219	236	236	305	330	218	213	239	218	305	219	223	232	197	208	256	231	311	245	199	24	19	33	33	10	21	75	30	43	50	33	34	12	80	38	45	14	49	47	39	26	44	14	28	22	38	52	15	12	6	5	17	29	12	15	17	8	35	18	8	27	12	11	28	165	171	326	212	162	148	254	216	301	366	237	709	244	163	409	132	239	284	343	122	90	309	151	171	67	137	122	84	108	200	145	159	114	73	156	131	68	149	106	142	157	160	134	158	150	90	162	182	116	160	158	169	147	115	156	151	169	207	199	119	146	158	152	102	159	179	129	191	156	199	214	244	244	205	176	285	311	329	261	317	278	206	248	283	248	285	264	340	268	214	266	225	289	271	270	226	261	293	256	226	260	262	260	246	288	252	234	275	247	267	220	296	242	280	227	103	102	172	87	118	143	181	207	183	194	150	200	152	120	184	115	131	167	246	175	163	145	100	183	104	129	125	128	122	111	117	136	108	89	92	106	105	132	118	107	114	117	113	93	83	281	256	198	308	306	228	233	340	182	242	216	305	340	220	204	249	249	252	223	254	255	397	315	129	195	282	203	133	107	212	108	218	310	218	290	252	278	255	221	210	221	214	276	231	217	255	228	256	267	275	195	231	224	243	221	218	243	174	76	243	200	279	215	233	233	209	208	249	246
ADAM10	723	484	629	818	659	719	313	416	409	426	539	375	524	998	687	616	602	510	350	340	352	484	689	783	695	669	909	822	639	921	660	735	634	747	708	764	699	715	792	671	666	769	588	722	947	745	2927	1790	2258	2211	1902	2169	2802	2426	2778	2046	2322	2193	2501	2414	2704	2444	1818	2710	2376	2558	1748	1746	1810	1820	1822	2096	1602	885	1820	1817	1445	1580	1770	1825	1789	2409	1999	1615	1830	1889	1881	2079	1925	1813	2364	2536	2078	3123	1975	3210	2311	3244	2338	2199	2706	3266	2550	3350	2349	2897	3018	2994	4732	4949	2427	2510	2982	2014	1484	1495	1450	1408	1532	1282	1482	1794	1527	1526	1596	1461	1533	1459	1596	1381	1443	1540	1488	1665	2621	1314	1505	2387	1965	1298	2004	2174	1311	1438	1689	1595	1357	1711	1605	2086	1794	1407	1360	1114	1684	1332	1107	2185	1235	1728	1099	1095	1103	1100	992	1124	1121	1101	1090	1269	1020	1120	1086	1119	1135	1128	1172	1020	984	1125	1231	1076	2946	2009	1945	2609	2321	2354	2778	2911	2802	1790	2517	2510	2416	2361	2142	3548	2377	2582	3395	2846	2788	2079	2803	1861	2227	2117	2053	2008	1938	2171	1946	2127	2062	1953	1886	2287	2277	1992	1676	2041	2065	1766	1789	2279	2026	1880	1335	1805	1555	1815	1850	1303	3994	3923	1522	1543	1513	2074	1441	1326	1748	1210	1486	1594	1317	1456	1491	1541	1101	1119	1110	1095	1223	1025	1124	1198	1168	1173	1119	1200	1135	1185	1061	1134	1169	1212	1085	1042	1148	947	1796	1938	2213	2110	1858	2485	2189	1692	2126	1674	2084	2187	1890	1655	2522	1806	1940	2397	1880	2187	1837	2127	2233	1790	1552	1700	1726	1639	1522	1622	1689	1767	1740	1837	1531	1749	1918	1682	1712	1744	1489	1563	1654	2301	1562	1951	2739	1328	1230	3197	2994	1472	1504	1780	1462	2089	1824	1712	2115	2353	2153	1417	1784	1540	1257	1021	1803	1900	1882	1529	1465	1339	1367	1319	1870	1879	1478	1350	1337	1446	1644	1254	1405	1451	1558	1328	1519	1213	2054	1540	1411	310	464	316	463	136	293	412	335	451	550	393	568	208	533	815	500	212	490	449	265	433	407	148	182	276	296	265	119	155	99	54	176	272	88	186	107	63	274	144	64	272	139	98	215	813	811	1772	855	840	822	823	555	995	900	1024	2726	752	1240	1798	463	694	786	959	426	279	1282	515	718	613	739	753	838	727	790	789	678	609	482	657	721	807	905	819	779	739	744	679	712	707	787	806	1312	934	1016	1021	985	917	803	974	945	953	1291	998	896	822	1093	773	715	1146	989	783	936	783	3812	3014	3385	3396	3440	3254	3922	3942	4119	3659	4253	3614	3106	3653	3279	4088	3931	3423	5259	3558	3386	3940	3923	4030	2900	2454	2337	2608	2853	2526	2498	2792	2554	3068	2794	3170	3130	2619	2720	2940	3234	2679	2542	2828	4382	3000	777	502	597	451	685	606	544	844	616	666	567	738	677	773	721	504	553	594	695	599	508	508	484	622	541	619	591	719	620	585	645	762	784	595	673	659	619	668	682	674	610	694	455	585	505	1326	5546	4280	5107	4617	3856	3998	5825	3277	3601	3487	3246	3510	2376	2430	2207	2336	2578	2791	2976	2363	3511	2411	3633	2869	5525	2727	3155	2095	3799	2108	3821	3032	4243	3912	2878	2823	2737	2676	3271	2855	3299	3303	3396	3069	2938	1388	1478	1600	1458	980	1253	1168	1116	1019	1174	1118	1694	549	1243	1055	1390	1296	1189	1463	1504	1205	1400	1406
ADAM11	50	136	71	170	79	110	53	76	47	55	84	83	56	221	125	123	83	43	58	62	69	102	139	164	175	128	201	199	171	234	187	212	164	206	202	162	179	216	197	214	240	184	220	183	127	197	453	491	339	413	381	413	456	643	679	580	531	404	533	519	300	546	334	714	584	641	451	526	541	128	372	334	291	195	428	546	321	494	369	506	453	365	414	335	334	339	389	298	401	300	4451	6779	5435	7746	4173	7450	4373	4826	6263	4388	4037	3991	5536	5717	3559	5900	6278	6052	5603	3255	5075	5857	7313	6185	6304	5806	4838	6085	6768	8822	7378	7602	6702	8106	7597	6624	8221	7053	7634	8372	8922	9184	8520	7035	8874	6148	646	2648	1502	1545	1368	1750	1355	1351	1542	930	830	1306	982	2291	1843	1843	1773	1942	1057	698	945	1894	2335	2516	2182	1607	1414	1379	1606	1546	1912	2417	1898	1143	1690	1606	1473	1307	1552	1499	1317	1899	2043	1339	1310	1355	982	400	388	545	1394	950	294	955	293	553	1069	350	353	324	265	1244	1003	1088	534	341	514	446	1013	327	644	222	406	310	237	137	298	290	395	355	191	497	651	645	372	578	347	319	507	669	440	2281	4075	3431	5468	4592	4460	2603	4208	6401	2813	2176	3007	4461	4128	2979	3760	4192	5458	1952	2157	2806	4729	4925	4361	5219	3553	4467	4307	5126	5373	5234	4363	4167	4121	2066	4382	3375	5151	2844	3312	3447	4797	3404	3449	4593	1180	1282	1676	1650	1325	563	831	420	663	436	735	449	1158	934	1660	1287	1762	581	510	880	1362	644	1192	1862	885	1250	1051	1163	776	907	837	997	838	604	879	971	632	1039	631	962	1122	426	647	697	415	2228	8254	3074	4695	8702	5539	1999	2242	2398	2043	2973	2574	2738	6480	5064	5457	3716	5022	2573	2025	1990	4000	5932	5165	4555	4435	3584	4190	3788	5979	5120	3953	4179	3725	4797	2704	4323	4706	5108	5598	3587	4868	3743	4788	2239	5026	23	30	32	41	19	32	26	24	44	37	9	33	22	42	37	40	6	18	15	14	19	30	9	17	40	24	37	10	9	11	8	24	32	8	11	18	8	45	27	11	20	20	8	30	179	413	274	362	180	231	268	138	293	209	236	457	140	393	364	155	185	244	215	249	371	417	282	291	1025	2273	3678	2542	3472	3611	1960	2214	2535	2342	3539	1275	1166	1082	2852	1954	1981	2367	1917	2140	1952	2639	3631	12554	9069	11008	11399	6245	6108	5815	6165	6351	6903	9670	4932	6761	6197	6629	8244	7241	7908	5626	6950	5318	5788	94	116	48	119	83	122	104	47	97	68	98	72	73	111	71	96	100	97	69	108	92	102	92	79	97	130	122	93	108	117	97	105	107	134	152	102	63	138	99	166	132	112	146	128	78	163	38	55	21	67	24	53	55	40	34	27	26	43	44	52	29	32	37	50	40	26	49	33	47	34	30	129	37	35	187	29	15	25	26	22	46	204	27	152	33	631	42	36	35	28	16	1573	188	268	181	250	196	137	128	243	106	117	152	177	142	111	133	158	125	126	239	244	245	407	294	325	277	228	255	300	280	199	308	244	236	271	260	348	321	303	221	259	236	260	274	223	223	272	223	275	260	413	619	575	394	382	377	364	1541	508	366	298	263	338	221	436	281	303	229	347
ADAM12	8	4	6	4	6	3	0	2	2	1	2	3	9	3	2	2	6	1	3	0	3	4	3	5	3	6	6	5	8	14	7	6	5	5	1	9	5	6	6	5	3	19	5	3	8	11	26	80	38	192	55	105	40	10	46	10	35	29	51	21	92	57	46	19	67	21	34	25	26	209	194	137	172	114	56	81	62	59	61	153	63	77	88	58	100	59	60	109	100	52	66	26	79	27	79	100	21	36	13	25	12	28	43	51	33	120	59	53	40	300	46	50	38	30	41	57	64	50	93	36	35	44	45	39	39	32	51	41	55	23	61	47	22	55	73	34	146	227	227	57	231	228	171	167	195	236	155	196	144	191	88	131	50	45	310	209	137	286	98	80	46	133	151	161	164	218	106	121	140	255	133	176	147	150	184	153	153	108	93	175	195	192	33	40	257	416	68	114	25	26	14	18	60	44	317	20	41	170	26	57	277	23	48	345	36	9	64	77	36	10	33	35	19	129	64	105	30	39	42	56	41	17	36	21	43	27	141	304	189	429	222	230	344	371	165	461	371	392	356	365	178	347	325	221	229	236	377	373	323	310	439	393	635	370	273	573	344	268	295	679	422	560	599	536	379	593	486	335	414	856	436	420	137	130	190	189	121	438	216	131	182	154	182	152	157	132	219	168	79	269	160	241	85	104	157	138	181	218	178	232	137	132	212	181	130	158	177	208	260	236	173	235	290	118	178	275	142	92	174	75	84	257	169	93	97	139	84	137	167	143	57	147	90	84	61	126	91	90	115	123	93	90	142	104	64	103	162	174	88	88	95	124	127	104	99	123	77	118	76	90	153	124	133	0	0	4	1	2	0	3	1	0	1	3	1	0	0	5	2	1	2	0	6	0	1	0	0	0	0	0	0	0	0	0	0	0	0	0	0	0	0	0	0	0	0	0	0	157	558	28	271	325	425	155	227	237	469	254	125	168	253	246	545	315	314	259	240	179	446	366	359	42	39	37	61	55	53	29	28	42	26	61	71	34	71	55	99	27	54	45	52	43	58	46	357	164	200	254	206	190	195	160	185	180	296	252	200	203	256	84	91	230	298	172	194	178	283	305	288	404	322	302	408	363	689	508	376	444	265	542	318	349	585	517	496	487	255	350	433	580	218	368	345	217	343	322	293	495	226	281	218	215	243	289	351	154	219	296	371	214	267	179	1	4	21	1	4	11	0	8	6	3	3	3	7	0	2	4	1	7	7	5	1	12	2	8	3	10	8	6	4	4	4	1	9	4	3	17	4	15	3	5	13	9	4	5	4	11	213	173	163	250	159	134	197	108	132	158	192	121	95	111	91	107	129	173	157	153	172	150	169	199	173	235	184	139	350	163	182	261	311	255	319	350	281	235	215	293	308	347	215	328	292	31	12	62	52	2	39	16	59	10	15	28	40	21	28	10	30	47	10	57	98	21	50	53
ADAM15	515	707	590	733	474	460	327	360	352	299	451	328	428	1025	695	665	728	408	327	311	359	493	865	931	701	824	838	794	768	1096	917	818	838	818	683	510	832	813	778	817	813	768	734	582	749	783	1546	972	1436	1128	1078	875	1289	1060	1198	1061	1053	1315	1101	1292	1301	1314	1305	1325	1032	859	1162	1245	1131	982	1581	1448	1416	596	1491	1770	1361	1520	1316	1438	2119	1911	1474	1373	1509	1340	1341	1366	1352	1191	594	511	490	856	507	710	491	748	658	626	580	495	494	766	616	675	601	481	798	1315	516	680	660	671	586	670	575	622	509	621	550	666	662	501	520	642	589	604	523	555	734	677	517	590	669	515	1104	4748	2574	2310	3316	2694	2410	2333	2512	1654	1365	2027	1372	4341	2873	3608	4307	3731	2070	1315	1794	3959	3622	4207	3213	3146	2690	3068	3344	3498	3589	2997	3979	3273	3330	3169	3188	2753	3152	3199	2939	3210	3533	3282	2612	2979	1915	1648	1713	2052	2220	1642	1480	1387	1585	1184	1625	2173	2033	1860	2094	2703	1528	1260	1597	1620	1752	1732	1754	3374	3705	3243	2209	3375	2937	2702	3549	3730	3530	3325	2543	2753	2540	2389	1619	2148	3352	4149	3962	2950	2547	2094	2746	2491	3549	4090	3074	2015	5806	5928	2007	1436	1694	2533	3125	2085	3001	3232	3710	1846	1522	1517	3348	3417	3051	3813	2583	3132	3362	3675	3596	4387	3871	3712	3669	1575	2839	2804	3853	2841	3307	2704	3080	2417	2592	3241	924	1202	1388	1365	744	1191	1187	609	941	572	727	1068	1279	1000	1750	1736	1689	1066	697	831	1792	1877	1767	1918	2042	1970	1922	1629	1914	2180	1785	2529	2258	1803	1803	2224	1978	2055	1928	1770	2208	2124	1653	1648	2162	1751	6330	2326	3332	6716	4648	1632	1731	1721	1661	2236	1848	2195	4537	4065	3915	3005	3087	1748	1560	1516	2721	4859	4244	2580	2766	2973	2936	3111	3968	3674	3279	3586	2883	3071	2331	2951	3282	3073	3534	3054	3025	2994	2930	1736	3255	52	160	149	284	53	217	78	125	69	276	135	214	52	81	266	90	16	124	140	85	66	136	165	121	90	178	82	78	126	68	47	200	132	18	100	60	59	225	135	105	301	155	72	153	854	959	937	1036	727	629	667	584	826	702	682	1114	489	950	871	643	573	543	638	364	655	1228	538	605	144	98	99	82	136	101	157	173	154	170	150	135	110	214	145	121	132	221	75	190	132	214	125	317	141	127	136	145	161	222	134	250	167	345	105	169	112	168	103	137	180	181	143	164	159	1928	1221	1484	1378	1439	1747	1357	1074	1308	815	1777	937	1426	857	1357	1319	1350	1254	1446	1010	1421	1180	1801	1084	1776	1356	1360	1495	1024	1219	1258	1193	1382	1364	1541	1179	1698	1563	1298	1712	1666	1111	1574	1391	1243	1843	333	463	294	495	325	323	379	406	361	402	349	572	407	550	483	423	458	591	280	238	360	360	247	507	445	634	445	531	443	412	454	453	607	410	513	578	636	740	486	977	449	499	410	417	277	788	917	916	1051	1077	1078	768	747	799	897	914	580	562	991	805	860	875	849	857	828	672	1072	665	384	587	443	484	434	397	476	422	506	473	528	483	794	687	832	974	758	852	769	815	774	646	690	1144	993	1208	1023	1282	1963	1343	1682	1280	1544	1571	4272	1552	1578	1502	1473	1521	1279	2134	1924	1189	1269	2015
ADAM17	307	280	342	377	285	331	181	204	183	218	278	217	281	495	288	350	371	185	201	196	246	377	482	419	344	346	452	454	373	545	431	320	332	428	363	392	409	353	344	343	381	371	379	386	387	430	877	468	772	635	552	563	841	720	853	600	824	751	716	836	699	768	653	845	674	733	732	738	667	554	679	843	762	248	765	824	704	659	635	711	778	999	751	691	759	690	764	671	734	646	499	473	420	550	425	595	384	538	410	336	417	536	520	608	521	687	651	478	633	1255	425	422	473	364	360	444	453	491	528	390	423	437	403	414	385	421	493	491	408	479	475	462	362	518	618	369	255	498	477	247	443	473	336	289	343	296	253	405	329	494	360	423	417	320	381	248	307	570	334	407	350	398	430	549	451	417	449	340	452	557	438	447	473	444	462	492	456	401	350	485	370	511	1029	815	762	1070	955	1017	1051	914	1121	639	998	1129	1029	1071	902	1407	828	886	1230	1199	1130	983	1119	972	1166	1185	1038	1065	1075	1052	1023	1116	1012	1173	1088	1051	979	1029	677	710	1102	1016	1006	922	914	248	201	245	222	281	296	184	572	637	210	192	214	293	222	205	323	201	232	220	179	216	247	291	367	347	342	396	391	311	367	358	393	413	398	372	380	391	373	363	407	364	361	396	329	361	616	740	799	676	671	756	760	539	736	479	636	771	691	571	902	857	894	765	524	717	787	881	941	973	904	956	1002	1026	989	1159	1049	1069	1163	1084	1061	1021	1019	923	1039	1005	984	1004	1066	1084	968	318	783	314	404	819	828	264	339	340	310	448	453	399	527	637	607	407	467	360	318	334	421	594	565	747	776	741	773	747	982	988	812	737	725	792	960	832	820	768	841	751	798	778	932	627	740	155	301	270	341	97	196	423	222	352	374	289	367	78	295	731	366	211	407	405	263	415	389	95	154	193	268	238	75	111	50	44	137	127	73	103	107	57	181	110	69	308	137	87	169	327	462	811	432	471	405	399	300	482	516	343	1170	399	559	863	293	344	409	433	192	206	862	282	444	155	196	170	174	197	232	216	150	172	124	189	185	168	260	228	228	156	218	166	174	187	197	257	389	214	248	294	257	262	238	199	280	211	330	226	264	212	261	215	170	282	263	227	267	181	1213	991	1083	1339	1233	1190	1371	1239	1449	1029	1326	1108	1053	1217	1187	1477	1573	1108	1450	1227	1141	1315	1442	1396	1451	1695	1117	1604	1580	1674	1570	1472	1619	1654	1558	1298	1384	1576	1638	1430	1447	1576	1566	1571	1574	1482	365	260	359	201	253	361	189	381	264	284	215	276	301	367	241	219	202	241	353	254	303	218	220	252	155	244	236	340	272	263	245	216	277	205	235	234	276	250	279	291	208	286	193	212	160	476	1255	1116	1252	1304	1124	885	1120	1043	1101	1145	1048	1171	724	835	857	1006	788	1059	1006	1034	1345	972	803	1072	1535	1194	1024	804	1404	840	1202	1489	1461	1442	1006	1041	1087	1046	941	966	898	1088	1012	909	891	604	515	630	596	706	564	587	850	628	622	680	1022	453	584	652	646	571	602	682	574	580	605	551
ADAM18	31	36	28	35	30	19	8	11	13	9	51	13	29	30	38	19	25	8	13	15	20	21	24	26	7	4	5	5	7	10	2	5	1	13	7	7	7	4	4	11	12	2	8	6	13	5	205	118	135	152	132	64	90	131	70	131	53	92	124	124	71	119	94	94	80	61	77	95	112	43	18	46	18	25	29	13	32	22	33	41	30	43	24	20	25	57	12	33	39	28	69	26	35	26	41	24	21	21	17	8	38	24	24	40	49	21	46	24	21	72	20	43	27	50	5	5	11	6	6	4	6	5	5	4	4	7	11	8	2	11	16	2	4	5	11	9	165	160	132	78	135	85	89	108	122	112	164	82	122	132	127	96	70	137	155	101	56	203	71	126	68	75	95	80	82	93	40	49	70	121	95	92	92	81	62	118	103	48	54	121	48	114	180	152	138	72	114	92	50	63	38	55	88	111	94	91	186	107	67	43	120	93	43	73	110	13	8	11	8	13	7	2	9	6	14	21	5	5	2	3	6	1	4	4	7	6	13	60	41	63	47	66	57	37	140	140	43	61	36	70	44	48	49	35	39	60	47	45	47	67	35	23	33	36	43	37	19	49	30	29	40	25	38	37	22	45	41	21	21	28	33	34	162	194	90	179	98	157	154	97	107	238	90	198	143	169	112	190	209	222	186	114	154	210	233	24	9	26	17	19	12	12	21	17	35	26	29	17	18	12	28	25	14	14	28	21	34	28	53	36	23	73	52	19	39	30	30	42	32	22	35	65	26	52	29	20	32	25	37	40	37	28	18	15	13	14	23	16	17	22	21	12	29	23	10	8	11	31	9	9	20	20	13	9	11	12	10	5	15	12	7	20	34	11	11	8	29	11	8	5	14	16	17	20	16	0	3	1	8	3	0	0	0	0	1	3	0	4	2	1	3	0	1	2	1	0	2	162	240	270	129	129	102	412	71	171	124	322	153	107	125	224	54	108	147	147	70	37	11	31	25	99	112	100	92	61	90	83	106	74	113	89	62	51	133	56	118	55	101	129	118	61	82	109	14	4	24	16	9	4	5	8	7	17	17	39	22	12	10	13	11	11	10	31	15	30	125	103	127	122	158	102	121	110	139	127	141	88	121	175	153	100	156	102	143	114	60	119	152	183	12	12	7	15	15	21	10	20	10	21	22	28	11	21	10	30	12	9	20	27	23	18	25	13	27	12	21	18	6	13	19	5	9	10	23	20	30	12	9	9	10	20	8	11	6	11	4	4	8	9	4	3	3	4	2	3	2	4	2	2	1	7	6	1	5	2	6	21	852	407	515	504	590	312	641	481	556	362	429	450	70	100	129	103	117	93	118	69	176	83	2222	8596	5511	13141	10917	4939	16734	12621	6286	13777	2770	7397	2570	1877	2363	2943	3584	4777	2185	1108	1043	4195	2973	44	22	17	40	25	15	20	9	21	20	4	25	20	17	7	8	10	13	6	8	10	15	14
ADAM19	624	655	1065	895	653	723	422	393	381	661	468	410	549	1180	845	1273	986	521	436	444	610	282	624	923	709	793	1041	1287	1011	991	962	705	939	939	827	729	944	1167	1415	669	751	1170	732	612	1029	671	78	66	116	137	103	80	169	99	107	141	122	116	122	128	174	201	115	98	91	81	119	126	150	127	274	285	92	41	164	213	280	165	166	149	180	251	304	157	158	183	250	120	120	167	145	65	157	106	81	190	49	86	54	51	67	74	80	113	78	139	129	130	96	422	64	62	99	129	58	121	162	171	221	140	146	183	158	85	147	110	108	117	126	129	202	133	81	232	246	77	308	603	473	450	468	598	528	484	592	565	400	604	466	643	601	628	708	460	437	345	456	533	616	755	374	599	561	573	564	559	609	462	603	491	608	568	528	454	595	510	490	633	522	558	432	553	251	477	499	211	220	176	32	103	42	34	100	192	619	222	294	357	143	163	92	43	48	169	160	189	368	379	190	299	268	138	146	142	136	389	306	270	143	215	362	103	107	124	198	146	212	984	607	694	819	1004	1041	760	2089	2028	1006	756	786	1679	896	548	1404	1081	1004	652	696	795	831	908	570	925	507	974	737	776	740	801	677	527	627	674	711	763	759	695	683	683	785	619	833	920	97	78	135	101	67	58	110	54	99	52	61	46	95	85	105	99	129	107	51	70	101	162	113	103	132	158	108	164	80	212	146	226	195	242	178	110	125	161	130	177	150	107	165	232	129	2542	7101	3500	3741	6724	6852	3172	3592	3324	3514	5493	4241	3326	5254	5003	4948	4354	4196	3592	3107	2612	4046	5648	5863	2363	2904	2892	3024	2948	4073	3742	3401	3142	2945	3238	3437	2673	3062	3143	3152	2516	3270	2792	3693	2486	3023	1941	3015	3056	3264	697	1032	4360	2004	4246	3583	3133	2876	764	2342	7930	4795	2726	3357	4589	2638	3365	3459	1220	1899	1787	2378	2534	776	1257	744	592	1367	1317	602	1012	1284	635	1481	1173	628	3152	1484	661	1986	79	99	416	189	78	78	214	89	252	158	189	396	74	204	271	96	83	70	93	43	60	384	71	136	77	150	96	83	147	111	96	60	70	46	49	85	43	192	204	209	70	102	72	75	75	119	153	208	87	135	171	149	92	73	84	117	75	216	101	76	79	82	80	99	97	119	117	122	62	3570	3570	3672	3516	2949	2707	3440	3491	3745	3345	3157	2747	2443	3327	3767	4729	4753	3017	3673	3268	2745	3311	3889	4471	3539	5312	3581	4475	6110	5177	4203	4377	4362	4282	4924	3573	4115	4619	4850	5568	4831	4084	5094	5479	4786	4836	689	535	836	360	642	894	704	1056	588	644	750	689	499	638	321	422	281	413	1039	851	744	321	1260	692	794	871	1040	1008	1014	1258	1029	899	1565	892	1527	696	861	570	1219	742	691	843	735	717	451	1893	1673	1458	1880	1818	1311	993	1254	1149	1157	1823	1492	1209	604	956	774	1005	841	1390	1162	1649	2208	1137	318	448	331	363	380	267	400	257	327	701	474	459	538	361	396	491	505	593	476	391	450	460	475	162	111	95	173	104	327	194	381	204	255	440	672	281	347	220	437	374	164	512	348	263	459	324
ADAM2	37	20	18	40	26	13	10	9	10	11	22	16	29	49	16	10	9	19	15	9	10	28	26	51	3	9	3	2	2	2	5	1	0	1	2	3	12	1	3	4	3	10	2	0	5	2	208	40	40	50	50	15	54	82	90	57	43	150	91	86	29	17	27	101	38	29	214	136	70	0	0	1	0	1	2	3	0	1	1	2	1	2	2	0	0	2	0	5	2	2	145	20	42	99	95	38	41	24	31	36	26	24	120	85	110	25	23	52	34	53	22	129	104	45	0	0	0	3	1	0	0	0	0	1	1	4	1	4	1	1	3	1	2	3	2	3	95	63	46	62	136	59	60	59	72	78	29	80	142	101	114	34	29	54	78	35	60	177	109	117	5	15	14	11	8	7	9	5	16	24	15	16	11	17	10	11	18	18	14	8	13	22	12	3	14	0	4	7	2	4	0	4	2	5	11	6	7	0	1	1	4	0	2	15	16	0	0	0	0	0	0	0	1	0	0	0	0	1	0	0	0	0	0	0	0	0	0	97	29	34	51	74	40	33	121	115	52	18	47	114	47	46	15	12	33	51	13	68	99	72	3	10	8	6	5	4	12	7	11	14	16	2	8	29	6	29	22	9	16	11	16	20	34	22	61	62	20	32	26	27	35	29	29	143	51	50	27	15	53	39	25	12	59	78	42	4	3	5	4	5	3	9	2	7	6	10	5	6	8	13	5	9	6	7	3	14	5	34	13	12	10	57	13	10	7	9	21	4	18	37	23	37	6	10	11	15	1	17	39	37	24	3	6	4	5	2	4	16	2	9	2	5	5	0	5	3	8	10	4	7	8	3	11	0	0	2	2	1	0	2	1	1	4	2	2	1	3	1	0	1	1	3	1	0	2	0	0	0	0	0	0	0	0	0	0	0	0	0	0	0	0	0	0	0	0	0	0	144	24	51	92	84	49	178	74	75	80	99	68	127	61	92	5	101	12	31	0	0	1	0	0	117	56	59	96	81	51	33	66	52	28	52	140	78	72	45	61	60	43	27	51	106	90	51	25	13	8	22	10	27	39	10	20	38	32	30	20	21	46	20	24	36	27	33	39	15	51	16	36	20	42	18	41	24	37	20	42	32	57	22	41	34	15	15	37	19	21	80	65	41	0	0	0	0	0	0	2	0	1	0	0	1	1	1	0	1	0	0	0	0	1	0	4	0	0	1	2	0	1	1	1	2	0	6	2	5	3	2	0	1	1	0	3	7	0	1	0	0	0	1	0	0	0	0	0	0	0	0	0	0	0	1	0	0	0	0	0	1	100	23	24	38	33	10	85	36	53	10	18	21	0	3	2	3	2	1	6	6	3	2	1585	3619	2313	6296	5255	2816	5758	4386	4400	8147	1801	4731	1569	1472	1289	1973	2935	3375	1564	779	931	3069	2232	43	70	153	98	0	0	2	1	0	2	0	1	3	7	0	0	0	5	3	0	2	3	3
ADAM21	3	0	0	4	4	2	0	0	0	0	0	1	1	3	0	1	0	1	1	0	4	0	2	8	19	15	17	14	20	20	11	14	19	17	9	17	11	9	13	8	15	13	9	9	14	15	3	1	1	2	2	3	0	0	2	8	3	0	7	0	5	4	4	3	3	4	4	6	8	25	45	48	29	31	62	40	34	48	49	48	48	52	25	25	34	34	59	31	41	52	6	2	2	9	9	2	1	1	0	2	2	3	5	13	3	8	7	7	0	5	5	3	5	7	39	63	46	42	48	43	44	34	40	33	61	49	37	42	32	43	46	34	23	51	65	35	14	14	6	17	19	22	8	7	5	12	10	11	10	20	11	14	22	24	5	11	15	12	14	17	37	39	25	43	53	51	33	33	40	43	25	51	60	40	40	41	34	42	39	57	42	54	48	6	4	40	81	23	1	0	2	40	5	18	12	63	2	44	27	34	3	20	27	2	42	80	163	121	110	103	151	78	135	182	128	147	76	131	146	161	68	130	133	145	177	171	90	19	8	14	8	17	19	4	8	13	15	14	5	10	13	12	17	14	18	6	13	15	16	17	57	39	45	39	47	46	54	48	36	48	42	31	50	43	44	46	61	56	45	58	47	50	6	3	24	27	3	6	8	7	31	5	8	9	14	3	16	16	23	8	13	20	1	20	13	67	95	93	91	80	102	102	97	116	116	111	83	82	73	62	94	105	100	118	111	108	124	4	5	0	2	11	4	1	1	1	2	6	2	5	2	2	5	3	8	3	1	4	2	3	2	18	16	15	14	14	23	34	17	28	23	28	26	23	22	22	21	29	20	19	25	23	25	3	3	3	8	6	1	2	0	19	0	2	1	4	1	12	7	4	1	4	1	10	10	6	18	18	13	14	4	14	10	9	25	20	11	15	12	7	17	23	8	13	13	7	4	3	2	1	2	7	1	16	0	0	11	0	5	0	2	0	1	0	2	5	10	25	59	26	20	1	0	4	2	0	0	0	0	1	0	0	1	0	1	0	1	0	0	0	0	1	0	4	22	20	14	22	16	24	22	18	26	11	40	17	18	16	15	22	25	33	30	14	16	10	19	5	1	26	12	14	2	4	2	34	3	8	9	43	0	17	24	24	5	17	14	4	21	32	55	146	135	101	117	151	122	104	138	108	143	143	103	127	110	115	102	118	113	111	117	78	0	0	0	2	3	1	1	0	0	6	0	1	2	4	0	0	0	1	0	1	2	0	2	1	14	18	16	12	10	9	16	22	10	12	11	9	11	13	16	17	14	10	12	17	0	29	7	4	1	12	14	0	2	12	1	5	7	7	32	92	65	62	40	67	58	104	93	105	89	386	305	742	266	183	616	509	349	611	187	522	431	264	469	460	477	601	361	229	244	591	481	3	1	0	1	24	27	29	24	33	34	27	85	115	21	31	10	18	22	29	15	23	27	28
ADAM22	188	101	160	170	214	139	54	54	87	143	210	93	160	296	167	194	288	158	84	104	110	137	255	200	263	179	248	159	187	548	245	174	180	250	156	225	159	165	247	162	249	195	257	227	250	252	259	211	230	270	287	125	741	560	983	541	731	323	419	580	376	429	227	673	540	612	571	506	614	343	434	524	358	177	516	490	428	486	456	453	487	616	487	426	481	589	475	545	635	607	281	358	158	264	261	434	876	1271	630	943	1171	1453	722	415	310	272	612	812	2329	1431	931	1042	1546	803	292	402	401	401	468	532	579	918	743	641	913	940	364	415	464	598	546	587	711	1211	1084	625	2273	2752	2826	1583	1589	2884	3018	2960	3835	3037	2755	3460	2853	2302	3383	1722	1442	1339	2330	2256	2377	1651	1771	2623	1445	1780	1640	1693	1677	1656	1655	1514	1480	1326	1672	1789	1457	1624	1800	1742	1583	1776	1436	1496	1304	1680	412	459	378	344	322	347	219	367	234	145	214	597	450	386	405	571	285	316	406	242	220	512	385	589	624	692	449	590	621	655	608	672	636	585	662	591	488	467	370	389	611	628	567	537	723	2519	993	1920	1091	1224	2344	1969	6989	6380	2159	2134	2029	2949	1080	1689	1752	907	1290	2889	1812	2075	1412	1444	1006	1255	919	1199	1101	1262	1273	1181	1313	1084	1266	1002	1240	1067	1308	1238	1056	1161	1286	1097	1154	1083	860	1882	704	912	1505	1901	1803	1363	1347	1372	1703	2308	851	1433	1035	1109	913	2205	1520	1491	715	872	864	653	793	773	629	683	841	734	732	700	800	711	895	805	789	699	924	779	715	827	763	1016	921	5515	9888	5621	4461	9261	12333	6285	7045	7529	7508	8737	8698	7171	5255	9495	6579	6016	7154	6854	6773	6434	6901	6313	7579	4265	5051	4227	5146	4824	6415	7086	4860	4823	5108	4238	5765	4731	4898	3879	4036	4055	4414	5441	5721	5615	3391	28	35	42	31	7	15	119	20	100	42	18	73	21	31	51	48	11	48	44	44	25	19	10	22	30	45	37	8	14	8	7	11	14	14	10	11	11	33	19	6	34	13	6	16	90	65	362	52	163	41	80	38	65	95	54	406	70	118	178	61	43	55	135	65	30	444	73	143	21	14	34	24	49	40	10	45	12	7	17	54	34	29	89	93	27	21	28	23	40	61	16	59	42	43	36	55	52	45	30	49	31	60	31	39	35	46	30	24	36	51	34	25	27	490	413	371	435	746	343	555	753	764	795	663	663	525	678	466	652	834	869	718	623	332	616	859	779	448	557	413	456	542	664	433	717	599	741	630	747	401	658	604	557	595	569	963	644	803	712	173	95	183	39	182	148	68	122	178	110	109	138	158	152	100	94	94	116	129	124	119	95	98	61	131	136	155	177	153	219	117	167	242	147	176	111	142	118	158	170	146	122	147	119	93	418	2149	1332	1857	1575	2378	1163	1876	1602	1726	1874	2770	2622	1168	1892	1652	1584	1643	1641	1614	2257	3148	1654	1373	1501	2345	1352	1260	932	1863	863	1597	1959	2845	2287	2350	1707	2044	1610	2120	1948	2332	2650	2448	1994	1875	329	172	185	147	471	309	421	293	373	356	254	387	139	346	305	308	321	562	378	314	365	358	373
ADAM23	5	12	1	13	3	14	3	2	6	1	7	0	3	5	2	2	9	10	3	1	3	3	4	1	27	23	34	20	20	93	27	23	15	28	21	22	32	26	34	33	10	21	30	22	15	14	15	6	13	9	50	30	62	17	40	91	43	25	10	16	54	48	9	5	4	24	26	4	28	28	110	175	36	12	86	104	78	60	103	73	181	141	41	47	73	75	92	57	83	123	204	625	318	307	254	492	724	770	785	609	1158	1031	383	409	309	285	428	1184	1480	145	428	1469	1052	478	145	163	45	114	99	650	423	78	348	251	341	285	496	395	197	175	262	295	1294	433	333	658	2156	4389	3013	3254	2498	3883	3058	2637	3724	2926	2629	2945	2658	3039	4183	2937	2349	2670	2057	1967	1872	3021	2430	4916	4547	2355	2065	2260	3157	2038	3792	4315	2739	1729	2213	2229	2216	2127	2160	2232	2194	4778	3663	1940	3677	1915	6	10	3	14	8	12	2	7	3	2	5	11	7	20	3	8	4	5	5	11	5	4	4	12	15	16	6	10	6	11	11	7	10	3	16	5	3	0	27	3	1	7	3	7	12	4488	3640	3329	3488	3503	4058	3932	15285	14591	3463	3538	3414	4788	2507	2935	3702	2960	4120	5097	2704	3108	3674	3090	2860	2611	2328	2868	3001	2709	2710	2639	2440	2170	2229	2723	2983	2266	2582	2255	2088	2398	2889	2527	3070	2378	868	1117	785	921	715	2267	1002	837	1114	899	1193	1608	873	1148	1732	1333	966	1383	1366	952	913	1190	1171	890	1622	1049	1470	1017	1255	1361	1107	1247	1187	1033	1283	1430	1528	1358	1389	1432	1772	1816	1175	1509	1967	2188	6744	2153	2760	5501	5966	2959	2675	4123	2745	3754	3454	3550	3021	4791	3369	3202	3958	3614	2765	2551	3686	2807	3669	1889	2149	2674	2413	2170	2680	3006	1929	2411	2522	2090	3088	2229	2108	2071	2258	2202	2238	2407	2534	2866	1994	2	0	3	0	0	0	0	0	0	0	0	9	2	5	1	0	0	0	0	0	0	0	0	0	0	0	0	0	0	0	0	0	0	0	0	0	0	0	0	0	0	0	0	0	7	10	24	15	40	10	8	3	16	12	9	36	7	7	15	12	8	8	9	8	6	150	4	20	0	2	0	2	0	0	0	0	1	0	2	1	0	1	0	1	0	0	0	2	1	0	0	1	0	0	1	1	1	1	0	0	1	1	1	1	0	1	2	0	0	0	1	1	0	10	12	1	11	4	7	15	4	13	5	4	3	2	11	5	8	2	11	8	10	1	1	2	2	6	15	6	21	14	6	15	9	14	10	5	17	6	8	15	5	10	9	16	8	3	3	1	2	4	3	9	10	3	8	9	5	7	5	1	6	7	3	3	2	2	8	97	2	2	4	14	19	37	77	41	52	44	41	75	26	58	26	35	35	88	139	22	51	67	19	20	247	2	2	1	1	4	2	1	17	3	8	5	5	1	2	0	2	0	4	5	10	6	15	68	163	164	183	163	113	212	100	130	227	78	118	206	202	243	243	250	279	240	217	233	320	258	32	14	36	8	225	22	124	178	117	25	42	109	90	19	72	59	29	85	16	22	58	29	27
ADAM28	0	1	0	1	0	0	0	1	0	0	0	0	3	0	0	0	1	0	0	0	1	0	0	0	0	0	0	0	0	1	0	0	0	0	0	0	0	0	0	0	1	0	1	0	0	0	0	1	0	0	0	0	0	0	0	0	0	0	1	0	0	0	0	0	0	0	0	0	0	1	1	0	0	0	0	0	0	0	0	0	0	0	0	2	0	0	0	0	0	0	5	0	0	1	1	0	0	1	0	2	0	1	0	3	2	1	3	2	1	8	0	1	0	0	1	1	1	1	1	1	1	0	0	0	0	0	0	0	0	1	1	0	5	3	2	1	2	0	4	0	6	1	0	0	0	2	1	1	1	0	0	0	1	0	0	1	0	8	1	0	0	1	1	7	1	0	0	0	0	2	0	1	2	1	3	2	5	0	2	0	2	1	8	11	0	2	7	6	0	2	6	0	5	3	7	9	1	16	9	10	2	4	3	0	18	0	3	1	3	0	0	2	1	2	4	2	10	5	1	7	2	1	4	1	0	1	7	0	0	0	0	0	0	0	0	2	0	0	0	0	0	0	0	0	0	0	0	0	0	0	0	0	0	0	0	0	0	0	0	0	0	0	0	0	0	0	2	0	0	0	0	0	29	46	60	70	67	52	40	59	81	51	99	135	42	63	105	133	88	36	90	20	79	109	115	213	198	269	256	209	193	201	224	165	181	193	152	255	268	245	189	204	128	355	159	190	221	0	0	0	0	0	0	0	0	0	0	0	0	0	0	0	0	0	0	0	0	0	0	1	0	0	0	0	1	0	0	0	0	0	0	0	0	0	0	0	0	0	0	0	0	1	0	1	0	0	0	0	0	0	1	0	1	0	2	0	0	3	2	0	0	0	0	0	0	0	0	0	0	2	0	0	0	0	0	0	0	0	0	0	0	0	0	1	0	0	0	2	4	8	10	4	4	1	1	4	0	2	20	4	9	16	2	0	5	12	5	8	48	5	32	0	0	0	0	0	0	0	0	0	0	0	0	0	0	0	0	0	0	0	0	0	0	0	1	0	0	0	3	0	0	1	0	0	0	0	1	1	0	0	0	1	0	1	2	0	2	1	0	2	0	1	1	0	0	2	0	5	5	4	1	2	9	6	0	0	2	2	0	1	2	2	2	6	19	3	9	1	5	0	5	2	6	9	3	0	1	5	8	2	0	1	0	0	0	1	0	1	0	0	0	0	0	0	0	0	0	0	0	0	1	0	0	0	0	0	0	1	0	0	0	0	0	0	0	0	0	0	0	0	0	0	0	0	0	0	0	0	1	3	0	1	2	1	1	0	0	2	3	2	3	3	1	7	3	5	7	2	11	59	12	20	16	19	23	35	18	17	9	30	4	35	3	4	4	4	4	11	7	0	6	3	12	6	2	2	5	16	3	28	8	19	16	5	29	10	34	17	4	5	12	8	10	17	17	16
ADAM29	NA	NA	NA	NA	NA	NA	NA	NA	NA	NA	NA	NA	NA	NA	NA	NA	NA	NA	NA	NA	NA	NA	NA	NA	0	0	0	0	0	0	0	0	0	0	0	0	0	0	0	0	0	0	0	0	0	0	NA	NA	NA	NA	NA	NA	NA	NA	NA	NA	NA	NA	NA	NA	NA	NA	NA	NA	NA	NA	NA	NA	NA	0	0	0	0	0	0	0	0	0	0	0	0	0	0	0	0	0	0	0	0	0	NA	NA	NA	NA	NA	NA	NA	NA	NA	NA	NA	NA	NA	NA	NA	NA	NA	NA	NA	NA	NA	NA	NA	NA	0	0	0	0	0	0	0	0	0	0	0	0	0	0	0	0	0	0	0	0	0	0	NA	NA	NA	NA	NA	NA	NA	NA	NA	NA	NA	NA	NA	NA	NA	NA	NA	NA	NA	NA	NA	NA	NA	NA	0	1	0	0	0	1	0	0	3	2	0	1	2	1	2	1	0	1	1	1	0	0	NA	NA	NA	NA	NA	NA	NA	NA	NA	NA	NA	NA	NA	NA	NA	NA	NA	NA	NA	NA	NA	NA	NA	0	0	0	0	0	0	0	0	0	0	0	0	0	0	0	0	0	0	0	0	0	0	NA	NA	NA	NA	NA	NA	NA	NA	NA	NA	NA	NA	NA	NA	NA	NA	NA	NA	NA	NA	NA	NA	NA	0	0	0	0	0	0	0	0	0	0	1	1	1	1	0	0	2	0	0	3	1	0	NA	NA	NA	NA	NA	NA	NA	NA	NA	NA	NA	NA	NA	NA	NA	NA	NA	NA	NA	NA	NA	NA	NA	0	0	0	0	0	0	0	0	0	0	0	0	0	0	0	0	0	0	0	0	0	0	NA	NA	NA	NA	NA	NA	NA	NA	NA	NA	NA	NA	NA	NA	NA	NA	NA	NA	NA	NA	NA	NA	NA	NA	0	0	0	0	0	0	0	0	0	0	0	0	0	0	0	0	0	0	0	1	0	1	NA	NA	NA	NA	NA	NA	NA	NA	NA	NA	NA	NA	NA	NA	NA	NA	NA	NA	NA	NA	NA	NA	0	0	0	0	0	0	0	0	0	0	0	0	0	0	0	0	0	0	0	0	0	0	NA	NA	NA	NA	NA	NA	NA	NA	NA	NA	NA	NA	NA	NA	NA	NA	NA	NA	NA	0	0	0	0	0	NA	NA	NA	NA	NA	NA	NA	NA	NA	NA	NA	NA	NA	NA	NA	NA	NA	NA	NA	NA	NA	NA	NA	0	0	0	0	0	0	0	0	0	0	0	0	0	0	0	0	0	0	0	0	0	0	NA	NA	NA	NA	NA	NA	NA	NA	NA	NA	NA	NA	NA	NA	NA	NA	NA	NA	NA	NA	NA	NA	NA	NA	0	0	0	0	0	0	0	0	0	0	0	0	0	0	0	0	0	0	0	0	0	0	NA	NA	NA	NA	NA	NA	NA	NA	NA	NA	NA	NA	NA	NA	NA	NA	NA	NA	NA	NA	NA	NA	NA	NA	0	0	0	0	0	0	0	0	0	0	0	0	0	0	0	0	0	0	0	0	0	0	NA	NA	NA	NA	NA	NA	NA	NA	NA	NA	NA	NA	0	0	0	3	1	0	0	0	0	2	NA	NA	NA	NA	NA	NA	NA	NA	NA	NA	NA	NA	380	42	410	451	700	766	431	121	196	915	629	NA	NA	NA	NA	0	0	0	0	0	0	0	0	0	0	0	0	0	0	0	0	0	0	0
ADAM30	0	0	0	0	1	1	0	0	0	0	0	0	0	1	0	0	0	0	0	0	0	0	0	1	NA	NA	NA	NA	NA	NA	NA	NA	NA	NA	NA	NA	NA	NA	NA	NA	NA	NA	NA	NA	NA	NA	0	0	0	0	0	0	0	1	1	0	0	0	0	0	0	0	0	0	0	0	0	0	0	NA	NA	NA	NA	NA	NA	NA	NA	NA	NA	NA	NA	NA	NA	NA	NA	NA	NA	NA	NA	NA	0	0	1	0	0	0	0	0	0	0	1	0	0	1	0	0	0	0	0	0	0	0	0	1	NA	NA	NA	NA	NA	NA	NA	NA	NA	NA	NA	NA	NA	NA	NA	NA	NA	NA	NA	NA	NA	NA	0	0	0	0	0	0	0	0	0	0	0	0	0	0	0	0	0	0	0	0	0	1	0	0	NA	NA	NA	NA	NA	NA	NA	NA	NA	NA	NA	NA	NA	NA	NA	NA	NA	NA	NA	NA	NA	NA	1	2	0	0	1	1	2	0	1	1	1	2	0	0	0	0	0	1	0	0	0	0	0	NA	NA	NA	NA	NA	NA	NA	NA	NA	NA	NA	NA	NA	NA	NA	NA	NA	NA	NA	NA	NA	NA	0	0	0	0	0	0	0	0	0	0	0	0	0	1	0	0	0	0	0	0	0	0	0	NA	NA	NA	NA	NA	NA	NA	NA	NA	NA	NA	NA	NA	NA	NA	NA	NA	NA	NA	NA	NA	NA	0	1	2	0	1	0	1	0	0	1	0	0	0	0	0	0	0	0	0	0	1	0	0	NA	NA	NA	NA	NA	NA	NA	NA	NA	NA	NA	NA	NA	NA	NA	NA	NA	NA	NA	NA	NA	NA	0	0	0	0	0	0	0	0	0	0	0	0	0	0	0	0	0	0	0	0	0	0	0	0	NA	NA	NA	NA	NA	NA	NA	NA	NA	NA	NA	NA	NA	NA	NA	NA	NA	NA	NA	NA	NA	NA	0	0	1	0	0	0	4	1	0	1	2	0	1	0	2	0	1	0	1	0	2	3	NA	NA	NA	NA	NA	NA	NA	NA	NA	NA	NA	NA	NA	NA	NA	NA	NA	NA	NA	NA	NA	NA	0	0	4	0	0	0	1	0	1	0	0	0	1	3	3	0	0	1	0	NA	NA	NA	NA	NA	1	1	0	1	0	4	3	1	1	5	1	0	1	0	3	0	1	1	3	1	2	0	3	NA	NA	NA	NA	NA	NA	NA	NA	NA	NA	NA	NA	NA	NA	NA	NA	NA	NA	NA	NA	NA	NA	0	1	1	1	0	3	0	0	2	3	3	0	0	1	0	0	0	2	1	1	0	0	0	0	NA	NA	NA	NA	NA	NA	NA	NA	NA	NA	NA	NA	NA	NA	NA	NA	NA	NA	NA	NA	NA	NA	0	0	0	0	0	0	0	0	1	0	0	0	0	1	1	1	0	0	0	0	0	0	0	0	NA	NA	NA	NA	NA	NA	NA	NA	NA	NA	NA	NA	NA	NA	NA	NA	NA	NA	NA	NA	NA	NA	0	0	0	1	1	0	0	1	0	0	2	0	NA	NA	NA	NA	NA	NA	NA	NA	NA	NA	1	0	0	0	0	0	0	0	1	0	0	0	NA	NA	NA	NA	NA	NA	NA	NA	NA	NA	NA	0	1	0	0	NA	NA	NA	NA	NA	NA	NA	NA	NA	NA	NA	NA	NA	NA	NA	NA	NA	NA	NA
ADAM32	18	36	66	32	31	68	14	13	63	39	24	35	26	93	54	8	2	8	20	5	52	12	20	34	27	11	12	7	8	24	10	20	11	39	21	18	12	4	12	29	31	8	2	25	26	22	94	92	169	49	71	163	160	192	188	62	75	83	150	148	64	54	75	135	79	122	105	72	103	369	67	134	164	83	92	120	225	94	313	367	287	188	230	95	338	325	161	133	360	304	33	44	79	65	59	81	29	67	70	61	35	45	44	83	60	58	35	46	119	59	40	74	40	40	212	100	115	103	150	68	93	143	93	182	203	180	136	127	121	218	182	108	80	244	303	185	20	19	52	6	22	29	24	34	16	34	24	29	18	28	41	28	25	25	46	36	29	46	24	32	96	133	139	104	121	100	68	115	167	139	133	138	131	104	99	150	123	84	104	117	120	134	14	23	57	16	16	22	6	10	11	18	1	19	18	10	49	9	7	10	21	1	5	13	7	40	29	26	20	21	23	21	16	15	31	53	44	27	19	21	64	11	19	17	20	33	31	30	7	28	4	14	31	15	92	42	24	26	24	45	11	25	30	10	22	41	25	32	33	27	108	133	94	170	176	110	139	158	111	89	111	114	132	102	172	110	112	74	105	89	155	153	7	36	9	17	22	30	47	18	42	27	23	29	16	17	24	12	26	51	18	27	28	22	43	64	13	16	26	21	7	21	32	33	59	61	55	28	17	24	58	40	11	9	38	70	35	6	16	23	6	25	30	34	39	18	40	15	33	24	18	27	43	37	51	41	45	24	55	23	46	72	76	54	69	59	53	68	48	51	95	62	98	55	55	69	90	82	46	32	93	108	56	0	1	0	0	0	0	0	0	0	0	0	0	0	0	0	0	0	0	0	0	0	0	13	10	18	57	15	4	6	2	4	3	2	0	7	8	9	5	8	12	16	5	6	6	8	14	52	6	11	16	80	5	21	24	56	37	6	23	31	4	4	4	16	30	52	13	75	46	16	66	39	52	57	25	50	55	69	17	60	20	34	48	41	30	55	55	50	47	41	28	60	226	16	6	47	24	13	25	121	13	157	242	159	25	43	33	146	63	45	20	177	151	114	3	13	15	12	31	6	7	5	12	18	2	29	4	16	29	14	9	10	10	12	11	7	5	10	460	255	418	316	326	284	227	322	286	153	355	372	247	325	278	88	335	251	238	283	558	158	34	50	63	54	63	61	43	102	96	84	47	63	32	89	64	32	24	55	123	51	84	77	61	76	122	29	110	60	69	47	42	114	82	148	99	112	48	44	44	112	72	38	58	56	82	314	33	50	88	58	57	103	30	89	97	26	47	34	104	69	81	93	67	86	99	113	180	118	305	2622	1521	4418	1526	1075	5144	3909	1084	4212	721	1367	2173	1114	3064	2790	6089	6649	3720	1018	2065	7350	5035	37	53	97	69	368	189	277	197	260	255	289	290	99	289	316	238	231	289	209	247	337	338	389
ADAM33	32	69	38	82	60	40	32	38	33	32	78	38	45	116	37	43	63	57	33	25	44	69	80	71	658	1116	1002	1130	999	1268	818	748	847	1017	661	506	945	789	854	745	1421	758	977	586	904	879	34	48	14	15	16	10	25	8	43	33	38	61	7	12	42	42	23	21	40	17	39	33	16	105	456	328	168	28	530	735	197	454	390	312	156	628	265	148	149	111	371	214	181	230	63	17	29	20	23	15	18	26	15	13	19	28	33	22	49	25	33	25	50	201	14	24	25	21	53	114	88	95	62	81	55	90	62	53	66	89	82	74	84	67	92	46	94	144	109	55	16	73	33	13	77	50	18	23	23	29	23	29	23	61	16	45	25	16	69	18	7	63	17	29	7	13	23	27	16	25	3	3	22	50	7	16	45	26	55	28	55	6	13	56	18	44	558	1583	837	592	605	494	83	153	78	82	133	810	1154	783	755	763	211	335	94	100	109	428	269	1298	2628	2478	926	2172	1707	757	1195	1001	1144	3614	1945	1432	1073	975	1225	338	1036	984	1497	1056	1528	16	6	12	26	32	15	9	24	65	4	7	7	5	7	3	5	9	4	7	4	6	12	17	10	13	21	10	13	11	14	19	11	23	9	14	15	14	14	19	34	19	14	12	8	12	44	35	50	70	10	23	32	12	24	12	23	20	30	16	53	25	96	25	22	13	62	78	47	206	122	165	120	195	139	151	128	203	207	148	140	153	149	155	177	197	196	174	143	130	154	7	20	7	23	49	17	5	9	5	6	13	6	10	8	11	10	8	11	15	5	5	11	23	15	10	2	6	14	5	13	15	9	8	2	9	8	8	12	15	8	9	10	8	28	3	13	1	3	11	10	1	5	7	14	10	26	16	10	12	2	15	26	8	2	10	16	7	7	10	2	1	2	3	1	0	5	1	1	4	1	2	2	0	0	1	5	3	6	3	1	11	26	15	19	29	6	11	7	14	14	14	13	13	21	12	11	3	9	8	27	46	104	31	50	19	11	3	20	12	20	34	28	14	45	37	26	13	30	12	15	12	80	25	16	13	22	17	52	48	33	63	52	69	66	34	126	37	75	18	75	61	67	43	23	79	150	31	77	35	62	40	45	34	47	69	69	18	55	41	65	23	52	63	41	66	54	50	30	19	52	40	86	24	153	900	248	470	405	911	373	668	620	586	616	809	399	1027	467	610	431	574	1068	515	336	733	43	123	40	62	133	43	17	39	150	102	108	104	102	101	69	70	87	47	54	35	72	96	49	60	214	496	213	383	260	204	229	146	328	183	232	172	344	371	252	833	315	426	199	220	99	389	223	333	23	300	412	37	411	175	37	37	22	121	250	656	356	605	408	759	1491	614	1121	1472	67	84	31	60	58	56	82	35	52	85	67	57	413	292	376	367	208	230	200	203	285	172	323	68	54	73	85	267	214	364	391	224	228	287	931	723	272	148	153	147	283	265	146	183	321	116
ADAM7	NA	NA	NA	NA	NA	NA	NA	NA	NA	NA	NA	NA	NA	NA	NA	NA	NA	NA	NA	NA	NA	NA	NA	NA	0	0	0	0	0	0	0	0	0	0	0	0	0	0	0	0	0	0	0	0	0	0	NA	NA	NA	NA	NA	NA	NA	NA	NA	NA	NA	NA	NA	NA	NA	NA	NA	NA	NA	NA	NA	NA	NA	0	0	0	0	0	0	0	0	0	0	0	0	0	0	0	0	0	0	0	0	0	NA	NA	NA	NA	NA	NA	NA	NA	NA	NA	NA	NA	NA	NA	NA	NA	NA	NA	NA	NA	NA	NA	NA	NA	0	0	0	0	0	0	0	0	0	0	0	0	0	0	0	0	0	0	0	0	0	0	NA	NA	NA	NA	NA	NA	NA	NA	NA	NA	NA	NA	NA	NA	NA	NA	NA	NA	NA	NA	NA	NA	NA	NA	0	1	0	0	0	0	0	0	0	0	0	0	0	0	0	0	0	0	0	0	0	0	NA	NA	NA	NA	NA	NA	NA	NA	NA	NA	NA	NA	NA	NA	NA	NA	NA	NA	NA	NA	NA	NA	NA	0	0	2	0	1	3	3	2	1	0	2	3	0	0	0	0	0	3	5	1	0	0	NA	NA	NA	NA	NA	NA	NA	NA	NA	NA	NA	NA	NA	NA	NA	NA	NA	NA	NA	NA	NA	NA	NA	0	0	0	0	0	0	0	0	0	0	0	0	0	0	0	0	0	0	0	0	0	0	NA	NA	NA	NA	NA	NA	NA	NA	NA	NA	NA	NA	NA	NA	NA	NA	NA	NA	NA	NA	NA	NA	NA	0	0	0	0	0	0	0	0	0	0	0	0	0	0	0	0	0	0	0	0	0	0	NA	NA	NA	NA	NA	NA	NA	NA	NA	NA	NA	NA	NA	NA	NA	NA	NA	NA	NA	NA	NA	NA	NA	NA	0	0	0	0	0	0	0	0	0	0	0	0	0	0	0	0	0	0	0	0	0	0	NA	NA	NA	NA	NA	NA	NA	NA	NA	NA	NA	NA	NA	NA	NA	NA	NA	NA	NA	NA	NA	NA	0	0	0	0	0	0	0	0	0	0	0	0	0	0	0	0	0	0	0	0	0	0	NA	NA	NA	NA	NA	NA	NA	NA	NA	NA	NA	NA	NA	NA	NA	NA	NA	NA	NA	0	0	0	0	0	NA	NA	NA	NA	NA	NA	NA	NA	NA	NA	NA	NA	NA	NA	NA	NA	NA	NA	NA	NA	NA	NA	NA	0	0	0	0	0	0	0	0	0	0	0	0	0	0	0	0	0	0	0	0	0	0	NA	NA	NA	NA	NA	NA	NA	NA	NA	NA	NA	NA	NA	NA	NA	NA	NA	NA	NA	NA	NA	NA	NA	NA	0	0	0	0	0	0	0	0	0	0	0	0	0	0	0	0	0	0	0	0	0	0	NA	NA	NA	NA	NA	NA	NA	NA	NA	NA	NA	NA	NA	NA	NA	NA	NA	NA	NA	NA	NA	NA	NA	NA	0	0	0	0	0	0	0	0	0	0	0	0	0	0	0	0	0	0	0	0	0	0	NA	NA	NA	NA	NA	NA	NA	NA	NA	NA	NA	NA	0	0	2	2	0	1	1	0	0	2	NA	NA	NA	NA	NA	NA	NA	NA	NA	NA	NA	NA	15	1	18	22	13	1143	16	4	5	13	931	NA	NA	NA	NA	0	0	0	0	0	0	0	0	0	0	0	0	0	0	0	0	0	0	0
ADAM8	16	21	5	24	12	5	15	21	22	8	11	17	4	19	16	9	12	20	9	7	16	48	13	41	13	16	8	16	18	20	21	19	13	15	9	13	13	13	26	14	14	26	15	8	13	20	9	23	9	11	25	23	45	14	17	11	15	7	5	8	10	26	5	3	20	35	32	10	17	17	46	40	26	18	38	35	35	40	29	46	27	38	30	31	33	31	34	28	36	28	26	21	8	7	21	30	12	12	15	10	9	16	5	9	19	12	11	11	6	291	27	23	6	4	27	24	27	28	43	28	25	38	35	24	17	20	24	26	36	23	32	32	13	32	37	33	10	55	16	6	62	57	41	33	64	36	5	42	5	13	10	12	13	12	12	23	58	78	14	12	22	16	26	31	16	28	22	13	28	32	26	26	24	22	26	30	24	23	20	19	21	22	59	144	47	47	69	67	21	32	65	25	24	74	45	75	77	119	32	28	11	52	64	61	33	75	102	93	68	103	88	55	47	69	55	122	84	103	47	69	47	46	63	49	58	64	64	7	22	6	2	25	23	9	55	70	18	6	32	3	2	7	4	3	3	8	11	49	51	5	17	8	17	14	15	13	16	13	11	20	17	9	11	11	21	11	16	16	10	14	14	9	66	23	54	58	59	58	64	35	174	17	71	99	53	73	113	111	74	43	63	109	83	106	70	65	35	53	60	54	67	74	53	46	56	105	79	57	44	47	57	65	33	87	122	71	112	11	110	6	11	104	117	28	17	46	31	13	48	7	15	12	17	7	23	7	28	62	56	18	12	21	21	22	17	22	40	39	26	24	27	23	26	17	23	34	36	19	26	24	21	19	36	282	812	295	888	167	261	499	634	357	736	278	565	407	421	1555	391	489	353	855	601	484	895	147	88	80	130	155	52	164	71	54	119	87	32	186	109	29	98	71	48	269	98	49	123	15	27	11	11	25	13	17	5	17	14	15	35	11	15	12	7	7	14	31	13	8	42	10	17	22	25	11	16	32	38	28	36	18	10	32	13	13	52	26	13	10	26	17	39	31	25	15	53	33	51	34	52	40	56	28	37	28	54	33	38	43	24	27	23	41	40	31	20	25	354	335	295	421	327	458	368	305	531	346	348	214	408	345	291	615	266	323	230	364	305	510	352	473	234	312	230	339	297	407	288	256	360	244	227	184	406	310	332	385	323	339	280	236	252	268	13	15	10	11	20	10	3	15	14	12	0	9	4	3	6	1	0	12	3	7	12	10	0	2	4	14	11	7	10	12	7	8	9	5	9	17	9	7	11	33	14	7	6	8	4	17	23	72	14	53	133	43	10	21	30	56	13	29	35	45	88	26	47	111	74	63	173	1392	126	116	119	78	52	92	47	59	148	84	72	64	117	113	98	94	92	91	112	106	127	80	103	187	376	1035	779	120	1785	116	327	179	361	654	1147	156	480	222	349	245	237	1167	1160	206	650	948
ADAM9	510	426	763	632	440	694	473	377	390	478	578	446	527	757	564	690	646	448	454	430	435	648	878	805	1189	1119	1136	1210	1036	1344	1217	1126	1035	1251	1032	1076	1356	1291	1291	994	1056	1235	1085	1258	1294	1035	1728	1115	1646	1579	1134	1314	1797	1932	1330	1124	1770	1395	1423	1439	1601	1394	1881	1822	1391	1558	1300	1437	1801	1618	1779	2068	2535	1058	1665	1980	1420	1785	1640	1750	1546	2625	2267	1885	1636	2003	2093	1774	2048	1939	1346	1429	1314	1587	1058	1905	1750	1760	1625	1232	1319	1771	1350	1613	1078	1711	1811	1612	2467	2946	1416	1528	1868	1590	2022	2084	2065	2136	1899	1717	1918	2363	1974	1912	1851	1686	1824	1816	1832	1809	1676	1957	1725	2109	2920	1551	636	1098	1090	527	853	1068	849	756	885	750	633	820	750	970	912	747	796	666	846	673	560	991	695	911	1041	1151	1171	1093	1131	1130	1046	1128	1045	1179	1164	1185	1003	1070	1127	1050	1136	1075	1104	1189	1285	1087	1293	903	1217	796	1090	1248	1085	1188	1004	719	1086	1096	1068	810	836	1515	1069	1342	1050	873	941	902	1439	1094	1609	1398	1317	1172	1247	1410	1102	1209	1262	1324	1429	1774	1572	1558	1579	1332	1198	1060	1277	1397	1557	930	500	894	620	784	915	771	1982	1920	681	737	733	1021	660	566	949	603	832	859	612	747	781	798	969	1066	1030	1080	1058	892	1001	932	1051	1073	1066	1086	1025	1098	1025	1101	1083	962	1011	1079	1000	968	435	600	413	482	489	796	532	434	525	357	519	568	507	400	575	559	603	603	439	455	426	560	591	681	785	677	778	669	521	711	692	790	684	756	685	770	790	787	703	728	779	668	646	925	645	604	1132	593	589	1162	1483	738	663	753	571	940	752	857	801	1050	853	750	935	693	663	584	745	736	875	954	1001	1152	1041	1046	1277	1346	911	990	1082	928	1483	1002	1014	977	928	1062	995	997	1299	1173	951	81	105	103	156	34	58	192	133	216	210	152	169	29	125	279	182	93	156	224	179	197	210	130	142	185	245	240	80	114	57	57	138	233	77	125	88	49	163	91	62	222	120	100	138	1766	1270	3489	992	1625	1652	1462	1049	1612	1612	1516	5793	1742	2302	3490	736	1327	1188	2194	1392	1188	4449	1665	2500	326	335	359	323	351	438	398	341	305	224	383	375	353	386	375	435	440	380	336	422	311	489	404	973	683	669	726	622	560	642	578	619	594	783	667	615	645	780	481	492	779	660	497	602	477	1186	1071	1101	1227	1245	1155	1459	1312	1635	1141	1520	1265	1016	1220	1004	1499	1255	1217	1565	1129	1092	1325	1311	1337	1993	2017	1564	1986	2014	1822	1880	1726	1905	1757	1855	2091	2020	1916	2244	1713	1841	2059	2043	2088	2614	1685	731	532	695	611	736	823	668	839	721	655	639	721	713	817	647	619	547	947	929	727	639	723	807	682	1069	1121	1554	1558	1460	1438	1464	1373	1829	1224	1334	1103	1301	1293	1506	1562	1121	1458	1363	1082	875	3021	1624	1168	2001	1673	1395	1394	1876	1032	1477	1304	1355	1415	1829	1603	1617	1623	1653	1535	1873	1559	2004	1477	749	869	1415	839	793	431	1081	600	823	1153	1713	1426	2085	1936	1868	1938	2052	1893	1988	2257	2095	1826	1790	834	903	768	759	1087	1120	1131	1249	1126	1077	1126	1149	441	1075	1082	1305	1283	1083	1211	1209	1127	1195	1170
ADAMDEC1	0	1	2	3	0	0	1	7	0	1	11	4	2	5	4	0	0	3	2	2	2	9	3	8	6	1	3	7	1	0	1	8	0	2	3	0	0	4	1	0	0	3	1	0	12	5	18	18	11	7	7	4	63	6	0	7	19	4	16	6	3	3	3	7	4	12	12	8	0	6	37	10	13	14	3	8	21	7	3	2	0	4	2	8	0	55	8	3	5	10	8	1	1	3	1	7	9	26	1	1	8	7	1	8	17	1	0	1	26	117	5	33	8	2	2	1	4	2	4	2	6	6	5	3	6	7	2	2	2	6	1	2	1	12	15	1	4	13	4	3	16	6	5	5	8	8	6	7	2	20	13	10	7	4	11	9	3	11	5	8	0	2	2	4	0	2	2	3	0	1	0	1	0	4	4	1	6	2	2	2	1	4	11	1	0	1	1	6	0	27	0	10	5	4	1	8	2	18	6	3	1	17	2	2	9	0	1	0	0	1	0	0	1	0	0	1	0	1	1	0	0	0	0	0	0	0	1	2	4	6	8	3	4	5	17	8	5	3	1	4	3	6	5	12	1	8	3	3	1	2	2	0	0	1	1	0	1	0	0	2	2	0	2	1	1	2	0	1	0	0	0	1	14	14	30	19	20	46	49	8	10	25	28	23	25	6	20	17	14	44	20	17	75	20	27	82	51	65	78	96	55	62	81	75	50	85	66	82	99	70	61	78	52	31	44	89	70	3	10	2	3	3	7	0	2	1	5	0	1	0	2	6	3	4	2	1	4	3	4	0	4	1	2	2	0	1	2	1	0	0	1	3	0	2	1	0	1	3	1	0	0	4	0	0	0	0	0	0	0	0	0	0	0	0	0	0	0	0	0	0	0	0	3	0	0	0	0	0	1	0	0	0	0	0	0	0	0	0	0	0	0	1	0	0	0	0	0	1	2	4	5	0	5	21	24	3	21	15	13	0	11	9	6	6	9	3	12	8	5	10	9	0	1	0	0	0	0	0	0	0	0	1	0	0	1	0	1	0	0	0	0	1	0	1	1	4	4	13	6	1	5	1	11	0	0	5	5	7	1	2	0	1	9	4	1	1	0	1	0	0	0	0	0	0	0	0	0	0	0	5	0	0	1	0	0	2	1	3	0	1	1	3	3	2	8	3	7	8	4	0	3	4	3	6	4	1	0	3	0	0	3	0	0	0	0	1	0	0	0	0	0	1	1	0	0	0	0	0	0	0	0	0	0	0	7	5	0	0	0	0	0	0	0	0	0	0	3	0	0	0	0	0	0	0	0	0	0	1	11	5	8	5	10	1	14	21	12	3	3	5	56	112	42	52	101	60	52	31	39	44	55	339	56	511	201	105	400	355	55	292	9	94	23	2	4	27	20	23	9	6	16	14	24	0	1	28	5	4	6	10	98	33	6	14	25	2	10	8	30	95	10	9	78	4	22	57
ADAMTS1	1361	1493	1387	2047	1260	2343	860	686	1321	1098	1168	668	1209	2443	1564	1257	1415	1480	855	966	1125	1482	2193	1829	1652	1849	1710	2262	1952	2470	2351	2266	1788	1691	1484	2318	1416	2048	2031	1427	1474	2651	1653	1598	2287	1923	703	514	497	466	545	624	744	680	780	646	940	553	680	749	584	698	689	475	594	593	503	762	575	588	1472	1850	1417	399	1266	1900	1420	1514	1690	1142	1432	1659	1337	1613	1269	1145	2234	1304	932	1702	933	1103	815	1029	826	1308	696	816	683	412	752	1048	740	1022	813	968	1154	884	970	4179	721	777	744	531	1084	1524	965	1466	1623	971	1014	1497	1068	1269	1051	1084	1144	1118	1174	1186	1201	1282	954	1697	2301	1155	118	265	268	156	359	393	153	143	144	136	104	134	133	178	191	206	153	194	191	102	133	399	217	390	394	144	105	382	280	137	243	428	204	230	97	124	134	144	247	173	229	481	205	195	323	243	1907	2793	2687	3569	3422	2885	1500	1616	1100	868	2659	1199	2893	1903	1574	2214	1496	2261	2521	1340	1374	2113	2541	1640	1180	1248	2272	1299	1694	2015	1124	2396	1819	1660	802	1592	2190	2348	1552	1232	1415	1525	967	960	2187	890	656	1150	776	527	815	691	1027	1891	700	605	865	395	357	467	773	501	576	456	573	419	809	748	411	166	366	264	242	227	224	199	208	594	185	434	183	323	154	443	437	991	293	195	151	148	990	1254	1624	1768	1195	1386	1213	925	1365	1158	1411	1318	1467	1131	1476	1694	1214	969	1316	724	969	1244	1061	2759	2023	2714	2499	2357	1390	2274	2140	2804	1695	3263	1295	1777	2394	2979	2043	2111	2148	1261	1361	1721	1292	576	550	252	199	801	812	238	272	520	512	383	233	381	366	522	438	297	758	295	347	209	767	402	582	522	479	331	579	471	870	785	547	541	344	334	703	324	584	815	449	307	1203	518	620	386	666	0	0	1	0	1	0	0	0	0	0	0	1	1	0	4	0	0	0	0	1	0	2	2	0	0	0	0	0	0	0	0	0	0	0	0	0	0	0	0	0	0	0	0	0	169	203	283	163	166	100	81	81	140	167	143	326	140	259	264	83	116	132	163	126	74	205	97	143	250	419	330	311	292	387	307	279	249	172	376	373	212	435	297	373	297	316	361	256	246	425	350	698	437	565	650	567	514	552	479	553	581	378	707	424	435	731	361	321	669	449	555	358	472	803	656	689	683	728	948	1284	932	1390	1098	949	714	941	733	722	797	1268	879	1190	1136	476	994	1100	1019	801	912	498	711	749	870	1153	1045	923	772	881	916	691	850	932	880	785	673	877	665	1058	1204	554	685	730	247	546	786	439	513	1080	881	465	489	613	639	614	476	356	846	648	608	425	957	446	479	442	569	289	447	422	543	544	559	378	291	317	873	510	890	455	377	362	1020	334	378	381	984	759	1172	1043	1284	680	1706	586	510	998	790	602	564	582	452	384	536	404	528	758	735	811	587	111	64	152	79	82	39	102	21	91	129	124	127	147	82	123	95	164	68	183	100	112	99	177	920	922	983	846	1558	2523	750	1042	629	1613	1765	2030	327	932	1220	1252	1173	1473	985	1762	976	1374	1673
ADAMTS10	93	216	145	215	148	113	81	100	98	89	144	85	96	330	189	185	219	64	85	72	72	125	253	286	110	170	149	140	158	183	149	134	152	121	93	76	118	81	147	144	176	143	155	95	140	118	582	437	547	618	493	365	468	345	464	642	378	737	673	743	661	857	634	518	383	357	605	749	659	162	305	310	184	77	242	290	257	261	268	191	279	298	247	204	269	178	278	228	202	188	289	168	186	230	161	216	103	151	100	84	89	130	196	197	218	297	221	158	178	539	98	169	170	190	64	99	83	102	96	92	95	131	107	86	92	93	78	101	80	79	106	98	66	162	162	78	373	1839	966	590	1183	929	689	739	877	470	403	674	494	1526	699	1153	1116	1178	686	483	582	1461	914	983	261	462	431	527	395	623	396	236	499	613	527	515	439	527	520	546	487	298	391	610	256	512	655	770	662	861	853	688	195	358	130	217	441	553	895	560	765	807	390	537	446	148	241	516	565	285	345	331	231	287	204	169	233	291	261	383	279	246	252	269	245	191	219	174	243	205	312	354	366	378	540	720	580	244	751	1015	321	231	267	479	557	283	555	501	532	263	249	274	403	546	285	416	262	250	401	420	414	528	472	483	485	158	251	270	518	267	331	245	328	294	256	357	657	621	658	719	463	472	678	255	484	254	312	387	748	524	1021	804	964	472	320	379	803	838	986	312	333	380	290	379	284	452	333	495	447	324	285	326	307	431	412	347	407	360	341	317	346	385	1417	492	909	1661	973	349	316	408	374	539	496	435	1252	898	1013	798	803	416	360	380	636	856	951	332	364	224	320	294	376	362	263	337	268	337	221	307	301	428	349	270	374	267	342	188	294	41	47	70	80	15	45	98	51	87	75	36	65	16	59	73	80	15	51	42	43	44	54	10	20	22	24	19	9	19	9	9	10	17	6	10	24	6	17	15	15	25	12	1	17	87	199	200	124	275	78	100	77	107	65	86	330	63	207	358	177	59	114	94	37	35	160	39	68	216	297	215	105	250	268	238	216	163	223	268	268	110	314	209	265	163	238	131	186	167	208	362	103	87	59	86	97	77	62	61	73	61	82	39	53	47	65	68	49	82	82	57	59	80	617	441	565	552	702	807	1090	655	829	592	610	492	590	688	671	879	929	1113	766	780	448	724	863	1061	361	603	236	455	389	419	455	565	562	509	452	438	441	655	449	540	357	486	496	441	347	467	114	134	110	99	105	108	55	94	117	94	56	128	131	131	118	88	85	89	71	54	122	81	55	100	49	100	80	72	75	50	48	47	76	38	57	73	86	92	61	97	70	62	44	56	27	109	1467	2457	1784	2392	2037	1258	1237	1661	1740	1522	1430	1418	880	595	601	747	458	827	725	773	944	566	482	458	369	295	286	333	422	232	473	361	507	452	82	88	70	117	86	77	107	92	96	73	82	655	246	446	430	120	217	126	179	125	170	227	379	145	200	132	140	130	156	261	145	155	147	194
ADAMTS12	28	6	22	18	20	26	8	10	19	15	11	4	23	30	6	34	25	12	9	15	14	8	29	33	71	71	149	122	151	185	146	108	98	299	137	248	105	120	95	129	209	102	132	226	146	236	53	34	79	42	40	38	104	64	99	56	98	83	46	62	93	139	64	82	118	65	80	95	111	203	257	408	270	124	211	285	184	300	206	205	144	429	279	257	240	222	336	263	241	286	38	23	60	28	17	45	6	10	9	9	12	29	26	31	24	53	38	15	25	182	17	46	42	17	189	315	267	232	236	110	152	222	251	111	190	118	177	201	181	108	198	243	114	281	285	83	1	11	5	0	9	29	1	9	0	19	5	9	3	3	1	5	1	0	59	19	4	14	0	1	0	4	15	5	10	7	0	0	1	21	0	5	14	3	17	8	14	1	0	22	28	16	242	137	217	157	364	305	25	140	38	65	180	71	328	40	134	430	171	184	124	49	61	140	184	388	306	725	720	516	158	423	314	331	260	536	184	430	628	616	397	227	229	259	254	314	643	1	0	1	0	4	0	0	2	6	1	1	1	0	1	1	0	0	0	0	0	2	0	0	3	2	5	1	3	2	5	1	0	0	1	1	4	0	5	3	4	4	0	1	1	2	5	11	2	2	14	19	20	15	16	8	12	12	0	8	3	2	1	18	14	23	2	6	3	19	29	44	50	39	16	47	27	39	34	25	29	32	34	50	20	35	33	31	28	41	18	3	1	2	2	23	6	0	3	2	4	0	6	2	0	1	1	2	1	8	2	2	4	2	1	4	3	1	4	3	3	4	3	2	1	1	4	0	3	1	2	2	5	3	16	0	3	0	0	0	0	0	0	0	0	0	1	0	0	1	0	1	0	1	0	0	1	0	0	0	0	0	0	0	0	0	0	0	0	0	0	0	0	0	0	0	0	0	0	0	0	16	14	19	10	10	12	21	9	27	28	11	26	20	7	12	9	13	10	21	21	10	87	26	18	22	50	35	35	52	34	45	28	22	12	18	55	14	55	56	35	32	40	42	35	20	45	60	113	78	164	155	189	83	112	85	117	69	106	44	126	122	152	82	57	89	197	71	78	33	65	20	88	27	68	58	60	110	74	87	40	53	123	36	36	78	63	76	61	56	20	58	106	70	99	248	159	212	220	221	238	262	237	170	144	240	271	295	230	249	155	258	423	202	185	173	61	9	101	14	39	65	24	58	43	23	17	32	84	29	22	14	8	38	49	21	25	21	27	25	31	63	76	111	75	71	83	38	127	36	32	25	81	59	123	93	47	59	76	25	31	113	60	69	64	72	99	44	99	40	44	97	106	82	51	45	106	82	84	157	151	114	109	106	30	435	165	539	325	191	681	229	196	506	92	388	48	30	50	60	98	149	79	23	40	103	75	124	45	66	85	64	407	304	276	183	294	325	454	100	229	188	340	216	216	359	503	194	379	277
ADAMTS13	200	333	164	494	231	167	114	153	132	152	347	109	163	760	227	249	391	183	126	91	98	172	468	323	68	93	98	110	69	146	79	70	90	75	41	61	68	81	102	93	110	96	93	63	79	105	349	589	404	603	479	371	317	270	327	715	255	908	598	529	629	1042	1058	413	321	184	531	1116	770	87	142	138	137	27	67	111	84	107	83	53	107	145	124	101	110	75	117	98	73	72	344	189	196	190	223	259	118	130	94	94	72	145	265	204	347	275	305	220	117	373	80	241	241	206	39	66	54	60	61	40	48	42	46	47	55	57	56	68	69	72	88	78	32	62	93	45	43	159	75	91	141	120	82	69	72	56	30	83	33	103	115	153	187	140	115	56	47	141	173	247	37	30	19	19	25	16	23	22	25	21	13	19	21	19	19	20	16	39	37	18	26	19	151	242	165	128	116	129	40	30	24	23	15	195	199	188	203	212	55	69	33	39	24	110	89	70	75	58	26	54	45	26	57	70	61	73	43	39	39	25	36	23	46	32	38	39	47	56	70	73	86	131	85	31	321	305	53	41	50	58	75	65	125	104	104	94	48	44	107	141	19	25	15	15	12	22	18	23	35	17	20	8	16	20	8	19	15	22	17	11	20	19	157	108	230	236	74	99	92	67	103	37	54	40	181	95	270	253	262	106	59	88	238	260	218	75	48	75	47	51	53	80	41	57	94	76	46	55	49	60	73	55	58	48	41	62	45	46	249	82	111	264	172	45	77	84	59	65	98	53	147	156	157	169	226	81	71	50	118	180	168	22	24	17	16	22	26	36	15	18	29	14	11	45	16	39	59	55	15	22	21	11	30	46	66	107	76	25	64	162	62	145	140	62	89	42	104	80	140	31	89	62	94	80	73	0	1	0	1	1	0	0	1	0	0	1	0	1	0	0	1	2	0	1	1	0	0	29	46	17	33	36	12	25	14	20	8	10	17	7	24	21	22	19	18	12	45	12	19	37	20	618	799	546	492	937	616	528	677	533	538	795	785	339	896	677	972	563	542	407	703	429	617	850	253	145	202	199	121	156	146	118	204	183	205	90	131	169	107	103	91	207	175	151	120	127	5169	3368	3980	4096	3840	7190	7834	4388	6582	3986	8342	4427	5824	5406	3825	3667	7156	10115	5099	4371	2685	4557	9748	6784	946	2006	660	1127	1063	2009	1295	2279	1711	2416	1948	1568	1138	2410	1091	2335	1334	1696	3077	2296	1400	2806	80	109	68	119	130	72	38	108	152	99	85	174	108	130	112	104	116	103	61	62	76	70	68	78	22	44	33	30	32	27	30	19	15	25	41	28	25	34	36	30	41	23	26	22	19	51	607	1505	616	1093	1017	600	593	859	824	853	930	1176	134	137	134	148	87	160	107	179	273	164	285	254	176	199	210	212	248	161	194	275	492	466	42	43	26	47	36	34	50	29	42	26	34	582	409	697	626	55	85	77	98	70	89	67	185	119	94	59	81	65	60	108	83	62	78	100
ADAMTS14	56	43	99	38	36	82	30	28	48	56	48	17	66	139	22	71	117	36	40	14	40	60	126	113	261	353	347	424	326	547	577	277	375	405	310	178	344	383	547	478	431	270	276	335	389	325	13	21	9	6	16	1	15	15	39	18	19	11	6	13	32	51	3	7	15	10	7	38	16	60	107	166	90	20	159	228	175	120	86	110	117	80	109	79	117	39	88	117	104	101	85	83	95	42	24	60	62	35	47	26	36	34	67	73	37	122	100	116	74	110	19	85	29	121	69	293	294	320	367	223	285	215	326	218	285	205	301	337	415	375	459	394	270	324	326	198	36	77	62	18	54	52	25	38	63	29	21	25	45	56	36	40	54	31	73	34	33	57	38	59	96	155	177	145	221	147	180	70	102	233	148	159	117	131	292	151	155	90	162	171	129	202	74	198	113	138	105	95	95	29	134	59	76	129	181	169	174	229	93	101	193	215	209	86	64	403	690	414	376	431	655	309	555	637	851	1044	509	390	350	393	170	260	585	803	892	623	369	26	24	28	12	29	22	17	70	113	18	12	9	48	18	17	62	32	18	29	20	21	15	33	94	127	73	241	115	99	117	117	127	87	91	71	94	202	166	101	130	104	112	68	79	106	134	170	82	127	105	223	185	122	115	73	114	84	113	105	267	197	170	115	42	115	188	174	182	194	181	193	217	218	256	308	180	216	271	243	183	166	207	315	184	137	167	200	238	164	170	10	22	5	7	24	24	10	8	13	11	6	15	8	14	6	20	24	9	12	9	7	7	7	10	73	77	26	50	18	91	114	46	50	44	25	42	36	44	57	33	95	28	37	100	22	34	6	7	6	3	1	1	20	8	10	12	2	3	4	10	8	7	2	6	11	8	9	3	33	115	104	141	117	65	69	20	33	90	90	42	41	109	56	94	112	38	178	54	22	61	3	3	1	8	2	0	2	1	6	9	5	6	2	2	0	10	2	2	4	9	2	9	12	3	63	101	23	32	48	52	33	72	25	11	17	55	20	25	87	123	62	37	8	14	18	49	72	402	589	955	991	424	499	495	456	794	550	706	506	697	675	734	603	449	569	332	981	490	294	160	90	51	72	67	49	118	53	88	48	69	58	98	99	97	66	146	107	125	101	63	94	141	103	514	636	438	574	592	782	715	450	542	455	675	464	281	556	635	336	330	406	636	510	267	525	30	24	27	4	29	26	18	34	34	7	19	22	41	25	35	26	27	33	17	8	20	13	20	25	76	310	193	123	132	123	76	82	82	92	94	149	70	323	172	134	146	113	153	141	77	356	549	717	550	903	663	320	414	469	328	628	504	867	2718	1709	3193	3394	2013	2346	2148	2248	2635	1519	17	31	42	24	17	13	36	14	31	37	129	93	234	230	174	132	196	176	197	225	205	157	132	3	5	2	5	72	8	57	18	35	24	17	162	170	33	10	13	30	18	9	20	28	19	12
ADAMTS15	662	570	819	379	468	723	355	568	532	465	484	316	590	437	574	429	774	430	551	378	359	591	961	696	115	109	158	113	86	196	148	177	116	145	101	101	154	100	138	101	98	136	104	117	116	85	129	133	240	107	129	131	352	138	265	163	282	192	60	166	226	241	299	179	174	192	117	330	195	63	100	94	42	11	62	110	63	76	66	73	51	107	50	48	53	47	83	57	56	90	513	988	896	723	400	677	280	544	700	360	268	234	272	547	307	915	839	822	705	502	233	423	537	528	233	189	296	159	305	122	102	199	156	134	443	265	216	146	249	232	349	175	147	393	308	183	112	226	167	73	193	182	114	130	151	105	116	149	128	167	169	123	156	105	141	79	106	162	128	102	23	48	59	57	52	60	29	34	36	61	48	51	51	60	64	58	71	28	30	65	31	60	500	682	868	613	583	562	384	480	298	343	356	628	771	473	551	1233	514	617	736	608	576	619	663	146	216	197	134	175	120	155	169	185	186	160	154	156	186	124	193	125	123	145	199	175	230	24	13	24	14	58	28	21	126	97	7	18	13	23	13	9	23	26	13	29	8	24	16	23	4	12	8	13	10	10	13	17	30	16	21	10	8	12	14	27	10	11	5	5	8	15	158	126	177	195	99	131	158	64	192	81	84	49	106	111	361	143	134	166	135	140	134	155	243	42	43	118	58	75	41	109	80	107	88	105	79	80	99	150	83	112	111	66	88	104	46	13	14	11	20	46	23	1	11	4	6	13	23	18	8	25	17	12	5	4	2	7	4	12	22	7	8	3	10	4	10	11	9	4	5	5	3	8	10	13	10	13	9	6	25	3	7	0	0	0	1	1	0	1	0	0	5	0	1	0	0	2	1	0	0	0	2	0	0	1	0	0	1	0	0	0	0	0	0	0	0	0	0	0	0	0	0	0	0	0	0	81	125	171	83	74	115	116	85	120	161	97	158	62	55	82	80	102	92	82	22	21	42	13	21	8	28	4	11	8	12	22	10	2	6	6	16	7	24	4	9	8	38	7	17	11	25	6	47	6	3	9	7	13	3	4	7	4	23	3	7	5	8	3	2	7	9	2	8	4	59	78	70	59	72	36	35	26	57	60	37	39	62	64	41	65	58	46	74	63	17	63	117	44	21	19	13	15	23	21	32	14	30	7	48	16	11	28	12	31	20	15	44	13	9	12	155	130	222	83	157	182	113	239	205	201	134	198	217	132	222	179	187	118	148	92	167	113	79	151	39	71	98	68	103	49	45	64	87	45	68	80	72	61	49	143	71	56	35	55	30	89	134	187	200	214	215	177	149	116	68	175	91	134	81	100	71	70	83	123	97	111	166	213	227	124	221	87	124	65	132	69	121	151	278	202	50	33	48	39	47	50	94	58	66	67	82	245	161	198	276	173	208	223	233	185	218	250	734	202	219	184	259	187	263	240	216	206	206	167
ADAMTS16	4	11	5	11	0	4	5	1	6	2	6	2	6	9	2	1	2	1	2	0	3	0	3	3	2	1	3	6	0	1	0	3	0	2	2	0	3	2	1	2	1	3	0	1	0	3	4	23	30	15	3	14	9	5	10	20	18	20	14	5	13	24	16	3	9	10	2	12	54	1	4	2	0	1	5	6	3	8	2	2	0	8	8	3	2	8	10	8	3	3	84	179	77	160	76	250	143	127	181	41	81	143	92	165	52	102	138	122	117	142	121	160	84	84	22	52	42	72	64	57	58	54	53	67	56	28	61	89	61	51	52	49	48	70	67	44	22	84	28	32	43	78	58	34	63	18	40	49	27	60	46	41	84	61	40	25	30	33	70	55	13	17	11	19	11	12	12	9	26	11	9	6	36	25	16	13	5	16	33	8	17	5	121	166	49	117	56	57	12	64	11	25	34	53	138	128	69	85	47	25	7	10	17	32	53	7	22	5	10	18	11	7	7	9	15	17	13	7	10	4	3	4	15	7	10	8	7	129	108	61	98	277	141	73	94	151	63	84	61	296	179	77	109	107	239	60	42	44	96	145	5	20	10	27	11	19	14	12	25	13	17	7	16	17	19	14	8	9	9	8	6	10	5	3	9	6	2	3	4	0	1	1	0	2	8	1	6	1	4	5	2	4	2	9	6	1	3	2	0	4	1	4	4	6	0	0	1	6	3	4	2	1	3	4	1	0	2	105	121	34	55	299	96	45	17	50	56	58	50	73	78	57	132	43	64	41	50	21	69	118	50	9	13	7	16	6	21	17	2	10	7	12	5	12	20	13	5	46	16	13	13	6	6	0	0	0	0	0	0	0	1	1	2	0	0	0	2	0	0	0	0	1	3	0	1	0	0	0	0	1	0	0	0	0	0	0	0	0	0	1	0	0	0	0	0	0	0	2	6	0	3	3	1	3	2	2	2	0	2	1	2	2	5	0	1	1	0	0	0	0	0	3	2	4	3	5	0	3	5	1	0	1	0	1	1	2	0	2	0	7	0	1	4	2	0	0	1	1	0	0	1	0	1	0	0	0	3	0	1	0	0	0	0	1	1	1	12	18	8	20	9	8	10	6	10	5	9	9	3	10	16	6	2	10	9	12	11	21	12	24	8	6	8	7	3	22	16	6	11	1	3	4	2	18	19	1	5	7	17	4	3	3	0	2	1	1	0	0	0	4	3	0	1	2	0	1	0	0	1	1	3	1	2	0	2	0	0	1	0	3	1	0	0	0	1	0	0	0	0	1	0	1	0	0	0	0	0	4	2	9	3	7	3	16	9	15	6	11	6	34	1	2	2	3	0	6	5	5	2	21	9	12	36	11	7	8	33	6	23	10	24	20	1	0	1	1	0	1	3	4	2	3	5	18	3	12	20	3	34	6	21	11	49	42	14	6	10	34	22	50	17	16	23	21	27	12
ADAMTS17	12	4	7	9	6	4	5	4	6	7	9	8	8	9	5	15	10	7	6	6	4	6	15	11	34	39	33	61	40	21	23	38	33	25	43	24	23	38	48	10	38	26	15	27	70	30	60	47	51	38	48	31	40	48	80	62	53	60	47	63	57	88	61	48	67	80	91	78	79	127	129	305	306	92	138	119	239	92	237	160	197	211	279	356	253	302	171	130	243	261	1	4	3	3	4	6	1	5	3	4	4	9	8	9	2	13	6	11	6	11	6	4	8	4	13	11	14	14	27	11	28	14	15	11	5	10	17	19	23	14	13	7	9	10	15	9	3	2	9	4	6	11	4	7	10	2	11	8	4	11	3	4	1	6	4	1	1	11	4	6	6	13	15	12	11	24	10	11	10	19	21	14	16	12	19	8	11	6	9	15	3	13	44	86	150	90	61	43	71	33	70	23	42	37	151	32	66	119	48	49	203	44	59	176	27	63	85	186	102	68	151	186	79	229	179	164	110	95	60	92	59	53	177	97	105	81	113	12	9	13	6	9	12	9	12	13	19	19	11	7	2	8	20	6	6	7	13	9	16	9	26	27	25	34	13	28	29	10	26	22	17	22	28	44	20	39	34	26	33	58	14	11	16	14	20	24	12	27	16	18	39	6	19	29	22	13	33	33	37	37	34	59	32	46	41	24	33	41	15	17	42	50	38	64	38	34	25	16	31	30	20	44	39	42	36	29	28	3	4	1	3	3	3	0	0	3	1	1	3	3	2	6	3	3	1	3	3	3	0	2	2	7	6	7	1	9	7	7	4	5	2	4	6	5	6	3	3	8	8	8	6	2	6	0	0	0	0	0	0	2	0	0	0	0	0	0	0	1	0	0	1	0	1	1	0	1	1	2	2	0	1	0	0	2	0	1	0	2	2	1	0	0	0	15	4	1	15	2	5	6	3	5	4	1	1	2	2	3	6	4	4	6	2	1	1	5	13	5	9	16	16	10	4	7	13	6	10	10	8	4	7	2	7	5	4	14	10	18	12	6	12	5	6	14	19	35	49	64	45	37	99	44	41	29	67	13	62	56	45	28	35	35	45	34	17	7	2	3	5	3	1	3	6	4	5	4	7	10	3	9	3	4	7	5	3	2	7	6	5	12	18	22	8	21	6	31	13	18	12	10	14	9	13	16	17	15	15	20	19	26	6	16	4	1	7	1	0	10	2	8	5	6	2	5	5	5	1	4	3	3	6	5	4	1	2	5	3	21	6	12	8	7	3	12	6	6	10	6	10	11	9	5	12	9	7	11	1	10	221	279	213	225	183	208	182	222	203	320	328	387	2039	1425	2259	2724	2258	2067	1765	2046	3255	1723	25	30	62	31	15	21	37	16	26	41	54	45	156	107	183	117	204	146	166	108	152	171	145	27	29	26	35	18	22	17	37	24	28	36	16	2	24	27	38	42	22	27	22	26	39	21
ADAMTS18	0	0	0	0	0	0	1	0	0	0	0	0	0	3	0	0	2	0	0	0	0	0	1	0	1	0	1	2	1	2	0	0	1	2	1	0	1	0	4	2	2	0	0	0	3	0	1	1	0	0	2	0	1	0	0	2	1	1	0	1	1	1	1	0	2	3	5	1	1	0	2	10	4	1	2	3	3	2	3	3	2	3	5	7	5	4	2	6	4	2	2	2	2	0	2	2	1	0	1	2	1	2	5	2	3	4	5	2	0	0	3	1	2	2	3	4	2	1	0	1	0	3	1	1	2	0	3	3	1	1	15	2	0	1	1	0	219	459	469	176	252	378	633	397	679	410	261	468	335	342	411	336	314	224	377	268	364	337	347	366	128	201	209	207	217	238	163	131	125	205	218	184	193	158	169	279	203	121	157	207	132	197	223	19	130	219	334	416	3	108	2	57	229	13	193	11	23	326	143	236	127	18	36	128	198	15	85	59	124	8	21	15	8	96	43	55	14	109	101	104	166	34	17	6	44	14	215	381	222	400	179	229	411	499	541	764	458	327	411	536	215	323	380	308	234	400	270	426	290	413	168	172	136	182	225	168	171	234	162	220	258	147	168	154	135	230	240	141	203	203	191	187	8	11	2	6	6	17	14	21	55	10	15	12	10	12	11	8	8	23	12	11	7	11	9	17	14	23	26	33	21	30	22	21	22	23	35	39	30	26	39	33	17	21	9	29	20	271	1053	424	290	934	651	477	461	815	710	389	538	563	454	857	530	685	581	552	498	317	757	785	834	342	431	508	503	395	550	517	328	477	524	411	429	378	330	200	422	497	246	426	434	451	261	1	0	0	0	1	1	2	0	1	3	1	3	0	3	4	2	4	1	0	4	1	2	0	2	1	0	0	0	1	0	1	1	0	0	2	0	1	0	0	0	1	0	0	0	4	3	1	1	3	1	6	2	2	5	6	5	0	4	6	2	0	6	0	0	2	4	0	1	14	8	5	22	124	15	0	33	13	6	5	3	39	0	19	94	41	1	5	21	10	10	7	121	78	77	111	77	70	50	62	95	90	133	58	63	69	74	61	56	100	96	59	63	109	0	1	2	2	5	3	1	0	0	0	2	2	2	3	2	3	1	5	4	3	0	2	2	2	0	2	0	3	0	0	5	1	3	2	2	2	9	2	1	1	1	1	3	1	2	0	0	2	9	0	0	3	0	1	0	1	0	0	1	1	0	0	0	0	1	0	1	0	0	0	3	1	3	13	7	3	0	5	1	4	1	8	8	1	4	3	2	2	10	2	2	4	18	21	30	29	5	32	20	42	101	49	77	42	8	35	10	39	23	42	34	75	88	35	10	11	14	13	34	27	35	7	28	35	17	14	17	17	13	9	27	20	49	25	23	25	24	0	1	0	3	3	5	2	11	1	3	2	3	0	1	6	10	7	1	4	3	2	4	4
ADAMTS19	20	37	30	45	29	35	17	22	21	32	21	17	35	53	20	24	27	17	29	22	12	15	45	35	54	68	66	32	53	114	92	39	62	58	30	49	44	32	67	90	73	61	73	49	77	70	221	115	224	153	221	80	187	191	288	172	194	323	277	136	216	377	224	199	278	58	251	240	126	355	346	402	349	317	673	484	457	487	547	882	647	517	557	399	548	561	502	511	697	734	46	28	47	40	58	41	50	124	27	92	148	67	122	51	65	48	71	100	182	118	30	128	80	176	220	300	260	305	270	231	187	227	211	176	182	223	298	255	181	244	257	194	118	155	340	212	77	134	132	84	93	121	109	123	137	110	64	135	90	131	174	99	108	93	116	62	119	112	113	161	115	182	128	119	132	148	110	130	133	143	138	104	134	145	143	123	115	141	152	150	147	139	39	66	106	26	46	33	14	13	13	7	14	24	74	32	41	52	24	25	17	6	11	15	13	94	94	79	48	86	73	49	55	53	87	66	77	89	74	56	63	52	42	35	62	71	80	82	54	107	54	118	142	92	329	252	77	73	85	55	71	108	56	48	73	103	75	92	111	101	79	125	139	83	165	117	124	140	176	108	142	63	118	132	119	173	142	105	112	102	106	112	37	66	36	62	65	72	81	36	46	65	37	77	39	44	50	46	77	55	42	43	43	51	66	200	170	134	152	167	126	140	135	146	188	191	143	152	140	134	146	119	139	159	165	194	152	29	75	23	34	66	113	35	35	37	30	42	54	30	31	50	57	34	54	46	19	47	32	36	65	74	111	77	104	68	127	145	77	109	79	85	93	121	107	102	98	103	77	87	114	89	89	0	0	0	0	0	0	2	1	4	1	0	0	2	2	2	0	1	2	2	5	0	1	3	2	2	5	6	0	1	1	1	1	8	6	2	2	0	6	1	0	0	5	2	1	19	23	15	16	17	20	21	21	18	34	24	13	9	30	10	26	26	23	15	36	38	54	91	44	19	18	6	18	42	4	12	8	18	3	10	12	9	7	23	16	13	9	18	7	7	10	12	50	91	77	52	64	34	56	72	45	36	65	48	68	60	35	66	51	68	26	33	61	60	37	12	26	5	15	28	28	30	36	16	23	23	15	9	10	9	26	17	35	16	7	12	24	27	41	70	29	56	51	53	52	73	68	109	114	129	49	69	54	99	51	77	88	72	75	89	69	43	54	134	134	102	88	54	56	35	61	40	95	33	18	41	41	22	65	52	41	16	26	51	266	115	517	122	385	234	287	339	346	187	320	148	138	153	221	190	144	179	250	167	88	489	1046	913	1061	1314	1081	749	539	498	583	859	852	598	758	875	584	863	554	880	949	1006	1340	871	98	131	90	136	135	115	127	146	116	120	75	133	98	161	148	131	128	123	190	90	152	171	146	19	16	2	15	58	32	44	57	49	35	37	135	123	64	58	51	24	46	45	29	62	64	42
ADAMTS2	148	114	245	111	99	170	60	105	109	84	81	61	129	131	129	128	170	117	107	76	72	144	237	240	67	112	86	92	70	120	125	90	82	88	91	51	93	65	109	54	82	92	78	57	66	89	166	232	217	185	146	151	234	206	183	231	250	163	232	248	244	268	377	418	173	254	332	209	329	63	146	168	133	37	146	163	111	130	110	130	165	202	124	175	92	99	205	122	132	117	148	88	99	71	104	138	79	111	79	70	59	78	75	110	126	127	131	89	140	705	158	118	197	103	29	68	35	55	43	39	50	47	55	20	41	63	70	34	47	35	58	49	32	61	75	39	86	332	328	176	297	358	123	183	149	165	140	138	96	234	301	232	352	107	294	162	164	496	139	185	29	211	93	197	61	144	117	41	165	103	145	116	151	198	135	105	136	94	81	217	68	198	502	1284	1184	511	638	895	69	188	46	158	322	632	1021	366	672	1028	260	645	268	101	218	552	637	98	213	237	118	197	179	118	110	127	108	245	211	200	173	139	169	66	111	79	130	80	220	33	45	35	42	183	101	31	86	96	34	36	24	86	62	43	31	63	32	31	24	44	33	48	29	77	24	47	110	79	57	77	113	57	137	22	45	38	72	31	43	47	24	52	48	53	949	695	974	691	624	626	492	425	369	303	445	515	791	428	1219	818	690	508	229	634	721	966	1026	266	829	748	639	818	1591	827	657	709	1015	1067	795	816	759	772	733	493	493	588	1184	587	644	170	405	192	210	447	369	123	155	204	124	139	210	175	247	354	287	210	197	200	141	98	221	282	258	67	199	77	241	92	315	296	73	211	81	187	136	267	153	191	79	104	161	130	189	121	166	0	1	2	2	0	0	1	1	1	5	2	0	3	1	7	3	0	0	3	1	4	5	1	2	3	6	3	0	2	0	1	1	2	3	1	2	1	5	2	0	4	5	2	7	28	64	72	63	60	88	37	26	50	30	38	58	40	70	58	24	25	34	46	11	24	16	13	34	45	70	65	45	60	81	85	57	40	101	96	76	54	89	70	97	58	142	80	76	42	126	78	44	22	24	23	37	37	44	23	41	37	66	20	25	25	45	23	30	40	62	19	26	26	320	274	331	302	291	463	503	192	371	224	292	181	313	221	207	405	372	287	306	229	228	331	488	250	58	108	30	82	82	135	99	109	85	88	137	89	80	105	76	106	70	126	108	128	109	108	264	183	523	112	196	747	79	251	147	127	100	78	262	93	141	98	143	215	287	98	169	99	120	120	22	52	37	79	42	34	33	44	88	33	25	26	52	45	48	102	33	69	19	26	19	84	1214	1740	1326	1877	1174	1531	841	1617	1152	1134	1088	1411	317	349	277	420	224	390	331	437	471	275	360	326	461	262	289	254	406	193	382	407	652	473	181	136	177	190	203	145	173	202	183	139	159	505	328	355	438	40	133	61	128	58	93	177	79	67	90	92	90	119	65	158	82	111	150	112
ADAMTS20	34	32	29	48	38	25	4	9	8	16	22	9	26	61	28	17	57	18	17	10	14	30	50	39	37	53	25	37	20	47	10	20	23	20	19	37	15	25	23	40	38	18	12	27	27	39	35	85	28	75	82	42	36	55	93	51	42	70	97	56	76	135	75	39	63	45	81	83	86	198	120	155	199	94	192	101	137	115	205	190	224	118	215	91	259	276	65	113	181	148	18	25	10	19	18	38	7	7	6	8	5	21	23	7	15	20	16	29	9	24	6	23	47	6	17	18	12	26	19	12	5	4	14	17	17	11	8	12	5	54	74	2	3	12	13	17	451	743	253	244	325	457	566	512	917	577	207	282	343	364	421	304	352	398	461	340	395	552	486	384	450	380	357	395	530	376	435	497	362	335	382	350	306	307	271	429	393	414	468	296	678	314	92	145	125	138	175	119	16	34	15	13	82	25	151	42	107	80	61	110	53	12	16	54	87	97	102	80	307	83	78	39	66	115	174	81	75	116	367	295	227	170	53	31	46	70	304	335	181	134	177	173	439	277	512	959	350	125	154	334	163	179	259	148	254	329	191	319	268	221	144	224	165	289	245	241	202	219	279	204	189	229	175	252	211	294	270	209	156	161	251	176	79	81	35	38	111	73	68	99	90	37	43	118	61	82	56	32	58	91	78	93	43	37	32	43	30	16	29	28	26	10	21	40	52	37	39	26	45	10	59	77	11	20	20	55	33	69	208	55	66	114	235	82	56	151	86	70	75	69	76	171	86	77	155	85	51	87	116	79	87	100	86	38	66	45	93	108	65	55	62	49	81	50	52	34	56	147	29	31	107	56	59	1	0	1	0	1	0	10	0	3	0	2	3	1	4	3	2	0	3	0	4	1	1	3	3	7	9	12	5	1	2	1	1	7	1	3	4	3	5	4	1	6	1	2	5	23	28	19	22	17	6	8	13	18	24	14	18	6	16	22	20	17	26	14	9	5	16	28	12	4	5	7	2	18	3	1	5	5	1	4	6	1	13	7	14	11	8	8	4	8	10	10	7	8	4	11	13	6	0	2	5	17	4	9	2	6	0	25	20	3	6	7	3	6	7	28	23	21	17	17	21	25	35	31	7	8	13	40	23	28	16	32	21	26	13	38	43	20	32	52	27	44	76	54	32	33	61	52	37	44	41	67	42	63	57	38	42	36	35	35	173	40	144	103	153	118	133	119	45	26	40	28	80	74	47	17	23	17	223	338	64	29	143	94	213	209	670	311	208	290	148	203	323	307	207	124	155	254	410	141	140	182	154	211	81	694	65	176	132	176	123	92	69	84	69	140	99	140	220	172	222	255	190	209	168	127	392	177	36	21	56	29	19	10	22	24	38	52	111	71	104	82	74	64	86	87	104	98	56	70	85	12	17	21	16	246	12	112	132	84	16	9	26	36	15	19	65	8	144	6	8	24	23	10
ADAMTS3	21	13	24	19	16	17	4	12	15	17	18	8	24	37	30	17	24	10	16	14	15	28	16	20	41	50	65	25	25	60	49	52	29	53	40	37	21	24	59	28	38	37	35	35	42	42	158	136	187	251	223	139	182	201	154	145	189	174	203	169	305	176	190	145	190	165	136	121	183	413	351	451	412	182	318	330	346	403	288	334	361	580	538	434	379	423	533	338	578	473	42	25	34	22	27	39	15	27	12	20	12	31	32	21	26	40	38	27	26	110	24	20	27	12	33	42	56	43	57	45	61	70	46	46	53	53	37	36	56	42	55	50	34	114	127	25	92	191	143	80	113	118	126	94	127	104	95	113	93	162	155	74	102	78	80	92	83	135	79	92	102	125	111	118	118	127	112	89	110	113	115	121	96	130	123	114	113	95	71	120	85	130	121	61	67	59	137	98	50	72	34	35	51	57	76	53	38	137	96	70	66	37	41	37	85	53	65	66	71	70	38	51	57	41	62	74	80	79	91	92	76	82	45	51	62	81	87	264	302	403	298	431	391	416	193	556	417	367	361	578	328	209	420	373	323	205	311	355	350	280	528	538	507	568	586	601	695	580	518	555	493	525	496	471	461	501	472	642	741	653	528	494	67	65	83	60	50	81	128	84	95	83	69	101	67	63	49	79	76	113	63	82	112	130	95	60	95	109	74	171	150	114	132	122	164	187	109	102	97	180	120	130	85	138	172	138	105	30	58	26	21	56	65	27	39	42	34	26	28	35	35	70	47	45	43	67	33	22	50	39	42	77	80	90	70	71	114	124	75	85	108	75	86	78	55	64	77	89	67	85	77	86	60	0	0	1	3	0	1	1	0	0	2	0	2	1	2	1	2	1	4	2	1	2	1	0	0	0	0	0	0	0	0	0	0	0	0	0	0	1	3	0	0	2	1	0	0	27	28	35	31	21	18	18	20	23	32	36	55	9	29	50	22	24	18	20	8	3	29	5	24	50	102	69	87	107	72	80	61	57	47	84	72	54	119	93	119	65	112	79	85	63	54	120	144	73	127	140	146	120	109	135	127	148	213	97	103	94	136	95	71	145	151	132	160	55	88	101	106	80	73	81	167	124	155	108	126	90	108	82	103	118	99	105	156	125	107	91	116	110	165	197	190	139	182	164	252	292	194	265	272	240	184	205	262	220	232	193	301	251	342	245	5	58	57	6	5	28	21	8	115	3	39	5	72	75	12	22	2	4	80	22	90	5	1	6	6	26	2	18	3	8	7	7	20	7	5	5	11	25	24	18	5	2	3	29	2	16	255	265	313	268	268	191	233	298	309	434	360	272	205	313	302	288	336	304	225	412	400	284	37	79	88	74	35	49	80	49	75	82	96	84	87	124	121	116	117	107	136	97	120	102	121	88	98	121	101	93	155	122	110	107	138	167	105	53	100	127	157	126	120	141	129	189	151	145
ADAMTS4	49	36	66	108	46	96	22	35	51	34	35	23	21	82	49	67	77	79	29	28	20	17	53	133	38	58	120	56	70	38	40	118	53	70	73	64	71	101	73	50	74	67	37	73	85	79	8	8	9	13	7	10	31	15	19	20	22	10	6	7	16	20	13	12	16	18	28	13	14	4	15	19	8	3	12	29	30	17	15	10	22	20	11	17	18	19	19	15	26	13	5	14	15	27	15	24	37	21	16	9	6	6	8	12	15	35	36	4	45	217	8	9	10	15	22	16	32	13	13	16	22	34	22	35	45	106	22	16	11	17	25	12	13	62	40	25	40	216	140	202	106	280	141	213	186	73	104	98	122	135	391	151	232	168	200	75	141	118	217	517	150	191	186	149	247	96	186	189	129	132	187	165	116	118	168	96	126	190	173	139	123	117	99	99	163	429	200	184	46	75	60	35	159	51	204	46	50	201	99	113	310	8	57	132	155	24	23	101	57	28	20	55	39	102	54	70	55	39	63	42	71	29	14	19	41	31	110	172	140	196	178	125	143	99	1005	836	128	192	113	205	148	192	308	101	171	217	79	274	147	220	160	133	125	276	97	95	79	80	101	75	46	80	132	304	73	203	220	105	97	74	132	118	32	16	47	30	20	23	24	16	22	15	14	10	31	20	42	19	20	20	11	15	29	41	30	45	32	46	23	37	31	39	46	54	34	48	42	35	37	34	38	34	31	29	55	41	29	82	314	90	147	161	403	105	150	221	121	134	315	114	190	262	191	227	201	105	100	146	84	161	163	235	271	96	101	96	429	363	184	187	157	112	152	152	96	97	125	387	105	124	229	96	120	0	1	1	0	0	1	2	0	1	0	0	3	0	0	0	2	0	0	0	0	1	1	0	0	1	1	1	0	0	0	0	2	1	0	1	1	0	0	0	0	3	0	0	0	6	18	19	20	9	11	11	9	11	24	10	36	5	29	17	16	15	9	15	1	8	9	13	15	5	55	27	34	44	27	10	23	56	3	7	28	17	36	42	59	10	10	23	9	25	17	34	27	10	133	7	30	17	18	64	22	73	121	11	18	5	13	53	52	12	27	112	8	31	60	48	48	78	54	50	114	45	81	40	42	64	36	66	44	56	17	59	33	42	40	38	64	43	68	43	39	36	47	38	57	48	59	34	40	48	36	40	36	30	45	43	30	33	34	24	24	12	59	28	27	53	16	32	39	25	20	35	22	30	28	26	15	22	29	32	29	59	18	28	11	14	18	17	17	10	16	29	26	14	18	17	27	18	15	35	21	16	14	17	4	31	167	212	222	269	178	172	144	100	185	218	125	122	182	62	106	118	88	142	101	65	194	109	33	35	67	29	40	22	55	23	28	42	64	55	31	21	26	23	37	24	56	33	37	31	26	207	87	132	296	73	158	100	125	90	91	258	346	65	182	127	208	110	97	148	188	222	141	155
ADAMTS5	325	226	571	664	391	613	276	186	204	379	252	146	375	584	341	356	300	193	233	239	291	411	354	447	308	355	355	308	358	605	517	275	352	452	291	377	258	295	387	279	435	472	337	293	317	426	69	90	79	51	91	66	158	68	291	79	178	81	35	90	96	104	67	52	101	82	41	135	98	32	118	125	70	9	95	130	37	59	92	93	50	114	70	37	48	44	118	55	42	84	63	34	83	66	72	105	37	58	33	37	50	95	80	117	64	71	85	74	80	162	40	103	52	39	42	46	30	52	47	29	25	50	26	21	27	14	48	28	26	29	52	22	22	51	74	24	151	106	115	79	115	151	97	86	106	125	90	84	105	99	126	63	36	52	63	68	97	84	79	109	105	29	13	36	61	18	94	101	54	26	11	25	28	27	28	25	20	80	48	40	86	37	882	544	1193	365	537	899	80	602	40	256	320	534	672	603	528	1326	499	478	189	179	160	476	423	151	262	326	166	172	213	149	100	88	83	341	232	322	136	198	225	52	93	56	148	93	355	80	13	34	13	34	45	25	328	469	30	18	29	29	16	13	27	7	9	112	16	21	8	30	1	2	3	0	6	2	1	7	3	4	8	1	4	5	4	9	5	6	3	0	2	0	126	161	118	102	184	311	249	108	232	161	167	336	89	182	86	105	114	268	180	194	71	97	79	30	19	28	29	26	21	28	36	35	26	45	28	26	44	48	29	34	44	20	25	29	24	36	59	65	41	115	98	59	91	144	99	58	78	89	43	135	45	89	65	46	68	37	50	66	83	29	32	52	39	26	28	82	36	50	52	38	27	29	43	21	37	44	28	14	57	41	19	0	0	0	0	0	0	0	0	0	0	0	0	0	0	2	0	0	0	0	0	0	0	0	0	0	0	0	0	0	0	0	0	0	0	0	0	0	0	0	0	0	0	0	0	173	128	416	104	188	201	112	102	183	239	176	747	140	188	436	178	115	145	167	24	9	205	25	77	4	3	0	2	0	1	2	1	0	3	0	2	5	10	0	6	4	10	0	0	2	1	3	4	6	2	1	3	0	4	2	2	1	2	2	3	1	3	5	3	1	4	1	6	4	441	341	361	412	510	271	534	710	685	896	464	442	502	682	228	542	866	858	635	580	380	697	869	760	237	191	83	154	248	303	204	272	249	442	396	255	197	294	251	263	288	251	212	277	495	304	290	87	464	51	300	370	155	189	115	114	87	115	242	143	119	73	124	162	281	194	173	115	116	172	58	90	66	146	118	63	92	88	147	84	112	54	99	52	97	278	74	175	46	73	43	190	1319	2009	2197	2148	1783	1580	1079	564	1219	1848	1188	1252	198	170	151	212	146	260	161	170	282	171	40	43	50	51	44	28	62	24	26	59	94	104	19	11	12	20	34	15	39	9	17	36	28	92	68	49	74	26	62	71	40	16	53	76	30	51	40	41	35	33	31	61	79	42	75	28
ADAMTS6	8	2	4	8	6	5	10	1	8	5	15	4	4	21	7	6	9	3	7	5	7	8	7	3	0	0	0	0	0	2	1	0	0	0	0	0	1	1	0	0	0	0	2	0	1	0	9	9	11	5	14	8	18	14	16	33	16	28	30	7	23	38	8	7	10	13	12	17	24	0	3	0	0	1	1	0	0	0	0	0	0	0	0	0	0	0	0	2	0	1	15	6	7	4	9	1	3	1	3	4	5	4	12	10	10	4	11	5	6	9	1	5	10	9	1	1	0	1	1	0	0	0	0	0	0	1	0	0	0	0	1	0	0	0	0	0	52	71	107	48	49	30	58	56	83	76	64	48	65	69	93	44	58	20	58	43	46	63	37	69	1	0	1	1	2	0	0	1	0	0	2	1	0	1	1	0	0	0	1	0	0	2	19	21	29	17	22	19	4	16	5	7	7	13	23	5	17	46	10	3	21	4	4	6	19	1	1	1	0	0	0	0	0	1	0	0	1	0	0	1	0	0	0	1	1	0	0	17	20	24	24	22	24	17	55	56	18	28	23	23	23	14	15	18	7	21	18	15	16	22	0	0	0	1	1	0	0	0	0	0	0	0	1	0	0	0	0	0	0	1	0	0	235	330	255	199	209	256	314	176	224	224	177	236	185	264	165	201	149	424	322	265	140	227	295	0	0	0	1	0	0	0	1	0	1	0	1	0	0	0	0	0	0	0	0	2	0	5	8	9	3	10	16	14	4	17	14	6	8	7	12	11	9	3	6	13	5	6	7	4	7	0	0	0	0	0	0	1	0	0	0	0	0	0	0	0	0	0	0	1	0	0	0	0	0	4	0	0	0	5	0	3	2	0	2	0	5	2	4	0	2	3	5	0	0	0	0	1	0	0	0	0	0	0	0	0	0	0	0	0	0	0	0	0	0	0	0	5	3	1	8	3	1	7	5	7	4	4	6	2	3	4	7	7	6	5	0	0	0	0	0	0	5	2	2	2	0	1	0	1	0	0	0	0	1	3	2	0	1	0	0	0	1	0	0	0	0	0	0	0	0	0	0	0	0	1	0	0	0	0	0	0	0	0	0	0	13	13	14	14	6	9	7	19	11	21	6	11	9	10	6	13	16	10	9	17	10	13	22	17	0	1	0	1	2	0	1	0	0	0	0	0	0	0	0	1	1	0	0	0	0	1	0	7	10	6	4	2	2	6	5	3	2	3	3	2	5	0	4	1	5	0	4	3	1	0	0	1	1	1	0	0	0	0	0	0	0	0	0	0	0	0	0	0	0	0	0	1	123	171	141	187	125	52	132	64	30	61	91	58	2	1	1	3	2	5	2	2	3	14	38	59	68	43	58	25	37	45	58	66	93	47	1	2	5	0	3	2	1	1	1	3	2	9	7	8	23	0	1	0	1	0	0	0	1	0	0	0	0	1	0	1	2	0	4	0
ADAMTS7	58	70	66	77	57	29	34	26	33	51	43	23	35	158	64	43	97	54	30	23	43	61	113	77	221	242	276	214	227	317	215	197	193	209	173	116	180	140	218	164	250	203	192	115	168	199	22	28	24	42	43	14	37	18	42	63	31	55	42	40	52	64	39	54	47	37	64	68	76	794	1298	1399	1514	635	1614	1248	1465	1419	967	1419	1142	1519	1851	1349	1455	1456	1407	1529	1282	1140	32	43	55	32	31	30	21	39	15	16	20	24	24	39	35	40	57	27	43	149	29	48	40	39	64	135	115	167	143	81	110	130	190	109	122	100	144	147	129	105	157	106	73	125	165	77	10	46	34	6	35	28	30	22	24	28	14	24	8	23	17	24	38	23	35	21	20	55	29	25	113	167	156	194	186	176	167	148	175	235	199	183	147	198	172	186	189	155	158	214	124	179	71	122	117	127	95	59	39	38	30	36	45	51	95	91	84	129	63	46	88	31	44	110	73	251	300	282	216	275	234	220	246	310	260	380	253	266	222	207	167	178	198	235	267	276	260	13	13	20	24	30	23	25	55	58	26	20	21	11	27	17	21	22	20	20	14	9	32	22	95	88	66	99	140	108	93	138	118	97	143	79	77	86	108	122	96	136	86	67	77	93	87	210	118	188	80	49	45	20	40	24	29	20	35	39	75	60	39	46	30	42	34	42	37	398	183	201	213	191	182	171	191	225	242	214	188	165	195	178	172	190	196	173	161	196	125	19	69	16	45	50	101	18	26	22	23	31	30	18	23	54	24	34	49	20	20	16	53	59	60	202	243	292	275	293	389	305	231	278	258	255	313	243	281	233	248	240	240	297	344	280	266	6	10	12	8	7	13	21	5	18	14	8	5	1	12	13	21	3	7	14	10	2	7	8	8	32	31	13	10	14	13	9	16	6	14	20	13	7	32	31	16	51	22	16	19	8	25	12	16	24	5	25	4	10	13	8	20	9	12	11	10	9	13	9	30	54	150	58	83	11	22	18	11	23	15	10	16	16	13	7	15	15	24	25	15	15	15	14	22	12	10	21	309	253	240	292	328	213	224	182	287	176	277	232	231	171	198	167	154	218	167	179	134	169	64	66	120	90	111	100	102	90	104	89	88	81	68	62	85	135	102	85	93	116	63	110	92	95	269	383	262	317	301	373	303	354	301	419	410	376	282	328	319	356	345	340	419	385	363	375	14	9	19	7	13	12	7	11	13	7	15	22	13	17	12	9	10	10	12	7	12	10	3	12	48	78	53	77	63	56	43	39	72	63	47	59	57	43	51	97	55	37	48	37	37	120	132	298	291	272	412	143	143	182	174	222	300	168	394	462	498	559	408	462	540	480	623	439	319	442	652	380	285	280	456	248	569	621	494	535	649	712	765	689	715	624	671	789	837	610	668	123	52	99	107	248	368	260	413	298	367	348	1081	451	335	276	337	330	298	471	363	344	372	372
ADAMTS8	NA	NA	NA	NA	NA	NA	NA	NA	NA	NA	NA	NA	NA	NA	NA	NA	NA	NA	NA	NA	NA	NA	NA	NA	5	6	3	11	5	10	15	14	11	4	5	2	12	19	15	7	15	22	14	2	5	3	NA	NA	NA	NA	NA	NA	NA	NA	NA	NA	NA	NA	NA	NA	NA	NA	NA	NA	NA	NA	NA	NA	NA	0	1	1	4	1	1	15	4	1	2	1	3	9	3	1	0	2	6	2	1	1	NA	NA	NA	NA	NA	NA	NA	NA	NA	NA	NA	NA	NA	NA	NA	NA	NA	NA	NA	NA	NA	NA	NA	NA	2	1	2	5	1	2	2	7	2	1	2	1	3	2	1	2	4	2	1	6	6	0	NA	NA	NA	NA	NA	NA	NA	NA	NA	NA	NA	NA	NA	NA	NA	NA	NA	NA	NA	NA	NA	NA	NA	NA	8	10	8	12	6	12	12	4	21	15	7	14	15	22	17	16	18	5	8	17	2	26	NA	NA	NA	NA	NA	NA	NA	NA	NA	NA	NA	NA	NA	NA	NA	NA	NA	NA	NA	NA	NA	NA	NA	3	6	1	22	6	4	3	3	5	6	5	1	15	34	36	30	15	0	3	2	6	28	NA	NA	NA	NA	NA	NA	NA	NA	NA	NA	NA	NA	NA	NA	NA	NA	NA	NA	NA	NA	NA	NA	NA	3	2	2	4	3	4	1	0	4	4	6	4	2	1	1	8	0	1	1	6	0	1	NA	NA	NA	NA	NA	NA	NA	NA	NA	NA	NA	NA	NA	NA	NA	NA	NA	NA	NA	NA	NA	NA	NA	2	2	0	1	0	1	0	0	0	0	4	1	3	0	2	0	1	3	0	1	0	0	NA	NA	NA	NA	NA	NA	NA	NA	NA	NA	NA	NA	NA	NA	NA	NA	NA	NA	NA	NA	NA	NA	NA	NA	1	4	1	2	1	3	3	1	1	1	1	4	2	1	5	2	3	3	8	4	1	0	NA	NA	NA	NA	NA	NA	NA	NA	NA	NA	NA	NA	NA	NA	NA	NA	NA	NA	NA	NA	NA	NA	0	0	0	0	0	0	0	0	0	0	0	0	0	0	0	0	0	0	0	0	0	0	NA	NA	NA	NA	NA	NA	NA	NA	NA	NA	NA	NA	NA	NA	NA	NA	NA	NA	NA	2	0	2	0	0	NA	NA	NA	NA	NA	NA	NA	NA	NA	NA	NA	NA	NA	NA	NA	NA	NA	NA	NA	NA	NA	NA	NA	0	0	0	2	0	2	2	2	4	0	0	0	0	2	0	0	0	1	0	2	0	0	NA	NA	NA	NA	NA	NA	NA	NA	NA	NA	NA	NA	NA	NA	NA	NA	NA	NA	NA	NA	NA	NA	NA	NA	0	6	1	5	2	10	6	0	2	0	1	6	2	6	5	2	0	5	9	1	5	0	NA	NA	NA	NA	NA	NA	NA	NA	NA	NA	NA	NA	NA	NA	NA	NA	NA	NA	NA	NA	NA	NA	NA	NA	5	12	3	22	0	8	0	5	16	1	15	9	84	13	28	5	57	2	0	1	7	2	NA	NA	NA	NA	NA	NA	NA	NA	NA	NA	NA	NA	5	2	10	19	6	11	24	20	9	12	NA	NA	NA	NA	NA	NA	NA	NA	NA	NA	NA	NA	13	12	9	12	15	14	16	4	6	7	15	NA	NA	NA	NA	3	27	1	10	1	3	4	16	3	2	7	12	7	7	4	7	2	5	7
ADAMTS9	272	187	218	445	249	191	130	113	191	133	146	99	202	457	220	285	219	224	157	189	154	172	279	572	104	184	226	213	211	101	162	211	151	156	166	180	222	275	172	223	162	128	95	186	239	189	1144	818	949	1611	788	680	772	1318	563	759	646	1374	924	878	2623	994	1022	559	626	406	2776	1211	925	890	562	568	562	187	303	341	233	184	214	242	305	370	327	416	352	450	249	491	293	246	1147	1490	1447	1287	1076	1698	1281	1341	1106	894	989	1301	1379	1226	1050	1245	1321	1433	1599	5378	738	2062	1564	1468	153	161	238	218	216	170	207	247	253	140	172	137	208	217	238	155	199	182	144	204	257	149	258	599	675	287	463	606	530	448	519	432	303	554	335	513	515	467	409	261	426	349	263	609	334	553	72	68	82	92	96	89	90	66	89	91	83	65	66	64	83	72	79	68	58	117	64	68	1220	465	673	1040	1296	1235	185	924	59	308	1052	354	860	250	328	1163	839	742	961	90	234	554	822	135	256	230	269	123	133	153	142	376	279	154	161	324	310	437	335	512	81	56	167	331	314	318	232	371	221	371	472	323	1033	1044	371	244	327	478	326	281	418	333	348	404	322	383	342	390	54	58	36	48	51	50	62	67	75	48	91	26	52	48	69	53	55	62	50	45	40	66	375	345	311	282	282	394	347	225	346	169	273	276	200	300	369	319	209	327	260	217	363	287	426	106	137	94	98	126	62	102	89	108	114	107	97	64	107	97	100	95	102	88	108	101	100	118	812	302	314	736	629	328	365	463	381	231	592	190	369	746	563	503	93	433	462	304	644	262	571	64	69	58	98	68	126	82	54	84	81	39	49	71	62	50	56	66	51	79	71	53	47	10	17	24	10	4	9	42	8	30	24	12	12	7	19	34	46	5	16	17	18	7	10	2	1	3	3	4	0	1	0	0	2	0	0	1	0	2	2	2	2	1	1	3	1	98	275	405	160	181	135	122	87	160	244	240	481	150	166	373	161	153	162	113	22	28	76	31	54	1019	1369	587	753	1163	1335	860	1420	1113	926	1371	1475	551	1089	786	1135	1610	844	649	679	1569	1155	1665	80	42	57	80	78	61	43	42	50	42	67	23	47	31	60	26	43	59	81	39	37	39	804	504	538	619	753	701	1451	810	1340	757	911	991	773	753	440	668	1008	1231	979	1037	460	930	1324	1626	187	191	78	199	190	290	320	259	266	301	214	170	233	243	238	242	207	190	256	254	230	237	217	268	252	151	241	174	161	219	362	200	193	264	273	294	258	184	180	239	195	152	184	152	121	293	97	220	165	130	145	97	101	89	118	121	130	252	209	288	137	150	141	146	142	136	82	252	2942	4482	6419	5006	4717	4274	3178	1403	3724	4214	2541	2275	668	523	728	702	589	490	430	490	721	355	631	625	728	407	484	400	701	349	495	895	773	849	506	337	291	286	294	299	346	384	299	218	362	382	195	258	430	99	140	202	196	91	96	205	107	27	118	87	147	114	73	209	213	133	129	158
ADAMTSL1	14	5	15	9	37	18	6	5	11	28	51	48	19	13	19	6	29	14	39	24	8	18	47	21	14	9	29	51	12	39	23	23	16	51	34	16	21	47	28	37	22	36	38	34	38	68	8	4	5	7	9	5	17	5	10	5	11	18	6	12	16	13	15	12	16	7	6	1	5	55	101	112	58	23	51	76	76	72	148	104	145	42	90	54	102	109	102	65	126	117	20	20	18	31	16	23	12	11	22	9	9	11	16	24	12	36	36	25	17	40	18	15	27	27	13	15	10	15	17	13	8	18	12	13	9	7	15	8	13	10	16	14	6	22	10	13	26	68	30	38	45	69	27	39	39	40	18	34	47	59	48	46	26	36	58	35	28	54	38	72	18	18	25	22	19	21	31	13	26	22	24	16	21	22	22	26	27	32	22	26	27	27	74	77	105	16	92	53	9	68	4	45	46	49	55	51	71	92	72	49	19	32	36	51	49	20	41	35	23	30	24	9	20	13	9	32	11	30	29	18	46	16	15	9	16	33	47	124	45	74	67	66	67	40	349	256	86	26	47	78	66	47	95	48	64	100	67	75	93	94	23	20	26	31	28	37	33	30	34	30	36	18	35	34	45	28	33	46	43	32	26	48	187	78	178	181	127	176	98	68	104	97	109	56	86	74	200	80	56	89	100	87	121	101	126	197	132	152	103	171	112	134	135	136	105	143	74	110	118	87	83	98	180	119	101	113	84	23	50	14	26	113	43	27	35	22	25	24	14	39	38	44	30	21	30	29	29	21	61	31	40	22	17	7	23	11	21	14	9	19	24	15	20	22	12	14	15	20	15	31	15	12	25	0	0	0	0	1	0	0	0	0	0	0	0	0	1	0	2	0	0	0	0	0	0	0	0	0	0	0	0	0	0	0	0	0	0	0	0	0	0	0	0	0	0	0	0	3	9	3	6	19	3	13	4	9	9	2	12	8	3	4	2	2	4	4	3	0	4	4	4	0	0	0	0	1	0	0	0	0	0	0	0	1	0	0	0	0	0	0	0	0	1	2	0	1	0	0	0	0	4	1	1	0	1	0	1	0	0	0	1	3	3	0	0	1	19	14	20	10	34	19	33	18	44	46	19	21	32	22	11	33	36	30	24	41	15	15	44	21	9	14	9	6	9	24	12	16	14	18	13	10	7	16	13	27	21	18	25	17	31	20	25	17	60	10	42	42	18	40	43	26	10	17	29	23	28	17	10	17	46	36	19	18	18	20	12	14	18	14	24	22	24	24	30	17	18	9	13	13	21	62	20	38	21	16	12	44	159	148	180	157	146	123	58	139	119	158	56	86	12	12	21	13	18	15	27	24	42	36	17	55	23	99	35	53	110	59	65	78	19	55	20	7	21	23	25	23	19	7	18	20	24	16	7	4	15	8	2	16	13	8	5	6	12	13	6	6	7	9	5	23	10	9	9	2
ADAMTSL2	279	261	374	195	174	340	71	264	183	173	86	96	148	122	136	359	265	112	168	181	68	289	624	301	37	50	58	103	73	28	36	40	88	30	39	30	49	94	48	15	40	73	21	40	28	19	44	31	51	44	42	35	77	36	27	63	47	62	32	56	41	92	56	61	30	19	59	86	64	8	21	21	6	0	3	13	15	5	16	8	22	10	10	14	18	14	15	16	9	22	190	153	221	150	148	236	42	362	89	81	112	178	200	143	89	182	264	134	135	1083	144	179	189	118	45	30	36	32	40	28	35	81	54	67	53	51	37	34	58	46	52	53	49	75	139	37	80	227	208	143	164	180	127	154	138	105	70	125	87	148	371	172	251	179	160	75	93	213	208	346	87	60	41	50	78	36	53	76	84	61	78	63	44	53	47	48	55	68	63	66	62	42	26	37	61	12	8	4	22	4	3	26	2	12	85	18	37	57	9	11	36	2	16	63	8	6	9	9	3	9	11	8	6	26	16	16	8	20	4	5	1	2	8	10	5	14	4	202	185	265	205	248	223	138	511	412	164	152	170	171	164	249	213	167	218	202	110	134	296	283	59	39	33	45	37	42	33	52	48	52	65	26	32	42	47	62	73	32	44	33	45	31	104	97	157	145	88	103	100	56	83	43	96	56	128	66	182	172	120	49	73	60	109	130	146	49	59	73	65	58	54	36	58	75	73	65	68	58	55	42	54	43	59	51	86	70	62	39	202	52	69	105	110	33	58	39	29	55	79	31	98	159	84	105	82	64	34	32	55	64	90	39	31	8	13	18	35	44	27	23	30	22	25	26	16	17	17	40	26	16	44	19	28	0	0	1	2	0	4	1	0	0	14	3	2	1	0	2	3	1	1	0	0	2	1	1	1	0	0	2	0	0	0	0	1	0	0	0	0	0	1	0	1	2	0	0	1	7	18	69	15	45	7	8	5	19	17	70	87	23	36	87	24	12	9	26	1	1	14	2	6	53	36	20	23	57	36	68	55	41	103	77	66	52	101	31	112	39	122	22	41	40	98	74	11	8	5	15	8	14	9	7	20	20	29	5	16	9	21	10	6	16	27	8	9	7	61	59	33	69	152	86	123	47	95	69	74	71	87	62	52	110	85	49	82	98	53	51	114	68	14	31	11	23	15	80	33	30	28	19	25	21	27	31	23	19	20	38	101	37	26	43	108	107	69	131	55	44	117	230	117	98	51	106	51	30	147	165	188	25	59	55	172	210	89	79	22	23	43	14	36	10	5	14	14	6	18	57	13	47	12	17	41	15	14	34	10	29	84	111	37	73	55	94	101	206	50	50	71	68	37	24	30	42	54	54	45	55	40	27	45	53	42	23	35	47	52	69	30	57	81	46	5	4	2	8	6	3	8	3	2	10	3	1349	1004	1686	2110	52	501	182	279	213	281	236	502	40	397	180	208	389	200	629	270	321	433	688
ADAMTSL3	216	204	297	307	258	224	105	75	99	130	168	109	219	276	312	222	358	110	137	132	155	200	201	309	143	189	322	158	152	387	171	159	110	153	176	102	164	158	182	118	155	195	196	114	142	103	54	85	66	38	82	20	135	47	197	84	136	74	9	74	85	95	26	22	87	81	11	31	45	138	222	226	80	29	116	129	80	114	89	112	51	155	76	51	56	33	165	59	51	86	127	63	86	74	73	104	89	132	93	102	87	148	143	78	79	105	122	185	181	120	90	114	172	86	51	76	60	36	74	78	62	59	98	75	80	32	69	59	81	33	116	100	50	50	65	40	241	454	384	245	305	426	439	264	463	350	285	419	311	418	310	281	233	249	253	357	229	417	208	355	188	220	250	246	272	296	227	169	187	295	256	238	213	266	224	245	209	193	174	250	114	185	280	738	464	536	280	463	1119	237	1208	266	340	753	372	695	652	562	318	238	488	931	1054	374	199	538	483	606	277	773	324	280	760	296	310	530	221	380	285	269	132	184	387	382	393	234	198	238	111	236	127	152	175	186	605	776	178	103	164	211	128	158	179	137	104	266	173	122	172	158	209	198	151	249	152	181	214	165	173	96	169	118	172	168	160	125	123	198	167	154	116	122	300	417	249	287	252	305	246	122	189	169	108	213	303	311	417	483	280	357	139	176	187	136	180	282	346	356	306	366	174	312	313	270	225	246	284	198	208	262	131	232	374	185	191	259	123	18	24	18	23	85	44	12	16	29	6	14	11	18	23	16	17	13	10	19	17	18	59	12	15	16	13	8	6	3	8	13	5	4	9	14	5	4	15	10	8	11	11	7	26	1	38	0	0	1	0	0	0	0	0	0	0	3	0	0	1	1	1	0	0	0	1	0	0	0	0	0	0	0	0	0	0	0	0	0	0	0	0	0	0	0	0	0	0	0	0	195	214	163	211	182	202	204	161	204	218	169	200	120	253	177	105	164	210	161	125	96	219	172	147	17	23	24	51	21	10	28	16	22	5	20	29	26	38	68	47	30	25	28	42	25	32	29	14	12	13	15	14	12	12	6	7	2	12	5	1	7	7	1	4	12	17	4	0	1	726	545	945	725	1122	542	905	1009	861	1223	780	628	668	946	667	1576	1105	802	1241	408	956	957	845	742	214	415	148	315	259	323	461	229	235	96	262	159	291	340	399	80	110	514	326	156	203	49	143	123	225	46	110	189	51	107	97	106	83	97	196	190	154	98	139	60	184	134	108	76	52	94	67	173	113	240	121	96	83	93	199	57	77	75	190	139	203	50	90	191	66	54	71	62	40	41	46	63	48	25	24	60	22	56	46	36	6	39	30	47	28	51	103	118	33	88	89	121	211	111	67	64	116	90	125	153	140	145	160	169	220	188	165	150	156	254	200	156	156	65	44	34	41	150	185	195	206	140	176	210	138	82	101	168	229	219	60	160	213	101	108	7
ADAMTSL4	2056	4509	4102	5051	2811	3377	1250	1328	1198	1970	3194	2287	2788	5963	4400	3446	4048	1366	3012	2892	2955	3311	2977	4686	778	1123	1067	1294	1081	1139	972	702	654	825	752	698	686	1167	802	1075	913	1119	815	400	643	1099	2285	1290	1599	1442	2017	1123	2224	1892	2559	1901	1748	3219	1627	2127	2271	3115	2852	2774	1627	1566	2804	3849	2208	136	325	363	276	97	465	411	373	391	337	348	425	437	347	279	330	271	390	334	311	326	811	594	592	1062	630	667	542	908	765	475	662	724	1044	697	619	717	825	859	1112	1016	649	994	1052	754	132	178	123	138	181	130	133	132	136	168	118	140	150	210	159	146	250	155	125	141	174	156	493	2772	1531	641	2793	1883	704	1064	851	905	705	1324	847	1777	1014	2112	1320	1417	2900	1025	708	4517	1382	1211	224	314	401	344	291	411	280	141	352	525	277	269	396	291	390	417	372	184	228	489	373	541	3247	3539	4224	2833	3033	2537	634	986	615	909	1080	2350	3529	2724	3583	3559	1522	1997	1175	773	896	2020	2569	676	708	568	253	653	525	190	477	372	434	584	291	454	312	295	625	304	357	578	508	387	359	557	516	589	665	992	587	329	1725	1640	396	387	794	630	597	471	935	616	991	539	336	443	838	732	208	350	160	310	182	183	314	261	305	209	243	114	309	201	292	201	231	203	272	180	199	259	934	802	954	1146	500	1165	1390	608	1147	484	663	949	1186	832	1311	1558	2404	989	633	750	1962	2189	2045	451	639	395	465	340	305	560	393	669	739	460	385	547	541	553	451	436	574	549	453	499	529	559	1830	656	1198	2974	1389	464	555	578	456	718	941	742	1466	1071	1204	1031	1014	633	482	479	877	1465	1076	238	199	139	206	175	263	236	189	177	169	199	112	160	202	234	216	143	223	169	326	100	244	236	443	370	648	192	397	259	248	262	402	266	395	124	312	740	215	91	317	334	241	450	215	68	59	46	119	58	24	56	27	21	64	56	8	46	34	13	60	38	25	108	50	24	69	301	501	424	456	563	197	216	269	394	203	283	525	214	478	545	226	232	199	308	65	62	145	87	115	550	568	416	380	392	595	683	699	560	610	514	666	313	774	476	700	403	754	402	575	616	963	698	179	145	132	147	159	199	171	162	207	151	243	87	182	142	141	138	119	204	269	118	177	135	1038	655	955	1475	1325	1396	1244	653	954	767	863	490	972	660	731	1140	1212	797	744	781	621	863	1240	954	704	422	239	477	246	329	251	284	297	291	330	196	323	318	232	328	282	311	328	283	278	308	988	1276	712	631	879	688	257	943	2734	2357	659	1557	2039	2179	1971	3176	1452	1355	495	378	672	1449	489	804	866	1462	364	676	335	541	732	601	720	606	423	827	790	1721	853	915	1232	718	505	755	376	809	1991	2293	2076	2288	2348	1182	1435	1654	1741	2093	1858	1750	246	329	249	311	203	391	332	403	642	442	498	470	399	363	306	311	354	243	419	426	729	487	136	131	146	142	113	127	147	150	128	115	99	1060	634	1764	697	522	427	354	413	288	374	217	1308	461	312	268	221	274	311	348	461	387	390	374
ADAMTSL5	1719	2167	2093	2534	1930	2107	1127	1082	1102	1083	1556	1364	1123	3267	1865	1760	1979	949	1360	1234	1560	1656	2255	1846	637	691	511	723	736	522	716	675	518	705	600	327	650	674	583	660	628	556	525	473	411	604	113	68	67	50	60	61	127	103	120	53	172	44	44	80	51	97	75	96	80	202	61	86	69	40	39	52	34	17	53	53	57	48	45	37	44	45	34	29	31	29	32	29	41	36	771	372	528	507	917	452	367	154	267	119	202	116	272	246	515	305	509	99	477	529	179	133	157	229	351	176	167	267	113	86	80	92	115	58	63	126	81	81	33	93	37	75	48	80	115	60	29	54	56	37	82	94	35	45	66	49	36	38	39	57	85	54	35	44	58	37	54	78	53	95	15	11	7	12	16	14	13	21	26	17	16	19	15	16	15	20	16	22	13	14	10	13	372	622	750	521	348	310	217	232	174	178	260	351	741	433	659	384	230	449	278	385	404	287	280	178	133	166	98	165	148	107	106	126	94	86	127	144	120	107	141	79	97	148	111	102	127	93	98	118	109	141	97	68	212	253	53	77	66	128	64	88	105	76	101	79	72	70	103	95	25	31	24	32	18	33	17	18	39	26	25	6	30	18	26	28	19	25	20	10	16	22	42	22	52	58	22	24	35	14	29	24	21	14	44	25	37	30	33	37	30	36	28	43	46	11	14	19	27	24	6	20	15	27	19	24	24	35	19	29	20	18	25	22	23	21	14	21	49	19	24	88	47	21	25	32	17	29	14	14	48	40	33	31	29	30	24	20	20	27	29	11	4	7	5	2	9	10	6	4	13	13	5	4	11	9	8	10	8	17	17	3	13	0	1	0	1	0	0	0	0	0	7	0	0	2	0	1	0	0	0	0	0	0	0	0	0	0	0	0	0	0	0	0	0	0	0	0	0	0	0	0	0	0	0	0	0	23	82	58	58	99	60	42	42	45	30	25	59	19	45	51	22	43	39	39	11	15	14	7	12	3	6	3	9	5	2	3	6	2	9	10	3	4	4	3	4	3	13	2	8	2	5	2	1	4	2	2	3	3	3	1	1	3	9	0	2	3	1	5	1	3	4	1	2	0	33	45	44	27	60	57	42	6	26	14	19	31	11	32	28	29	12	21	18	22	40	28	50	22	14	23	26	24	25	34	14	17	27	21	38	27	27	22	15	26	23	20	57	31	25	30	661	941	664	432	877	866	571	828	1218	1366	875	1342	1216	1526	927	1144	748	666	494	618	1076	1059	597	698	334	351	226	260	194	213	365	344	390	329	350	274	377	317	273	322	267	243	244	241	124	379	123	156	126	143	135	120	72	63	94	72	75	76	35	26	25	29	22	33	48	28	50	45	71	35	36	28	63	39	59	49	59	65	53	45	17	16	14	16	18	21	27	18	22	25	18	65	15	30	48	296	11	143	302	97	15	12	82	41	12	97	118	1	117	9	9	4	19	4
ADAP1	39	39	48	31	31	39	27	65	29	32	64	38	25	51	52	49	49	42	25	38	23	137	62	110	36	24	11	26	18	42	32	25	40	24	27	27	27	21	18	24	16	33	41	26	26	32	45	47	64	70	44	43	81	99	84	57	82	46	48	94	93	82	38	76	68	49	132	89	68	2	5	9	3	1	1	7	3	7	5	4	12	5	3	2	3	0	7	4	3	13	191	107	80	136	129	134	120	177	105	120	67	132	116	205	383	189	218	136	242	502	115	208	110	106	29	44	20	39	31	27	42	33	38	21	35	35	43	41	46	28	39	33	24	46	58	23	1667	4621	3306	2728	2563	3696	2775	3099	3551	2309	2252	2985	2258	3454	4877	3688	3802	3194	2590	1742	2269	3507	3633	4979	672	539	501	480	548	454	637	613	542	364	530	487	471	465	520	455	433	692	685	476	455	475	31	106	66	56	55	33	16	33	20	19	14	53	89	77	90	101	30	46	32	41	23	48	34	5	14	17	10	10	5	5	8	12	1	11	13	17	4	8	10	2	7	5	7	4	14	5791	5093	6173	5659	5994	6924	4325	10839	11982	4699	4774	4903	6341	4973	4844	6849	5095	6803	4129	3780	5189	5930	6121	763	765	787	870	678	794	766	622	837	807	881	561	793	769	698	682	728	759	829	841	606	666	342	375	317	269	193	469	445	217	368	204	246	452	245	320	563	383	452	377	250	230	443	466	384	52	62	67	66	44	35	68	47	40	43	35	42	66	64	55	42	35	47	97	43	30	57	2227	5367	2160	2522	4737	4673	1743	2120	2114	2002	3062	2595	2409	3282	4350	3715	2792	3062	2094	1979	1887	2981	3668	3218	397	419	461	490	448	556	657	430	455	446	405	442	488	419	394	490	434	416	446	456	332	402	183	329	404	645	248	272	380	360	298	419	338	357	125	365	982	352	300	285	387	340	484	532	42	37	27	50	39	16	32	15	5	37	26	8	18	13	4	30	21	14	63	31	13	25	199	256	197	225	288	275	159	167	209	208	139	221	89	222	215	209	154	163	173	30	8	39	31	29	308	433	292	257	322	451	404	315	461	233	256	308	187	536	391	531	202	399	500	276	408	351	445	48	13	72	85	38	34	34	38	49	22	35	29	33	48	40	55	27	60	52	50	41	51	555	525	627	921	860	743	1014	701	846	441	569	684	525	590	986	1020	686	397	623	836	350	724	622	596	201	114	151	163	122	125	120	78	92	90	108	62	97	93	111	93	90	121	73	102	111	92	74	97	56	113	126	141	194	322	96	117	190	129	48	39	86	102	106	149	116	147	112	191	81	183	6	8	11	8	4	5	4	7	13	7	11	1	8	4	13	16	5	8	12	6	1	23	15	31	31	33	23	15	7	29	29	25	16	14	2	2	1	4	3	2	8	2	6	10	166	117	164	95	67	98	116	86	183	162	111	109	14	9	14	9	12	21	14	12	10	16	15	816	618	1085	590	57	58	66	74	60	71	71	43	12	63	43	70	76	54	64	130	74	71	101
ADAP2	46	59	43	59	77	63	43	44	52	70	52	17	51	101	45	71	48	31	29	45	37	79	88	104	35	31	14	25	10	56	33	23	38	27	33	13	24	10	25	23	9	32	27	33	25	23	102	83	130	104	87	73	131	110	117	55	91	79	98	151	114	119	59	124	79	108	108	105	89	103	103	123	127	62	163	77	86	96	124	148	114	216	106	94	89	80	96	86	95	88	41	21	22	34	21	22	25	25	43	14	10	24	18	13	28	29	22	19	19	436	18	24	33	16	13	23	7	23	22	10	19	30	25	15	22	25	19	21	5	14	18	14	12	42	48	13	60	125	126	85	118	120	76	81	89	86	70	79	78	117	163	116	108	86	125	69	70	159	111	156	69	71	70	68	75	69	68	78	74	86	79	77	66	61	109	64	68	80	92	62	73	52	25	30	30	24	13	14	11	10	30	2	9	24	22	21	21	37	7	15	10	27	16	25	18	10	29	26	11	16	26	12	14	7	13	36	49	29	21	20	24	7	8	9	14	15	17	81	86	93	92	98	113	83	249	310	75	66	87	99	109	97	101	65	99	104	60	93	115	109	89	74	82	72	59	73	89	65	54	94	87	66	81	95	81	65	73	63	58	59	65	72	38	50	69	55	41	50	51	35	89	25	27	52	56	46	73	54	58	54	33	65	59	52	50	43	38	42	54	28	31	46	48	60	41	45	40	57	44	55	51	50	49	40	50	54	38	43	129	32	60	121	114	49	52	67	50	65	78	63	75	82	63	78	67	69	43	58	64	50	72	40	54	50	36	39	52	58	45	35	50	54	68	37	45	54	29	72	48	35	66	64	56	6	2	3	13	6	2	7	9	11	8	14	14	2	10	13	7	4	7	6	14	0	8	11	18	6	21	17	6	21	9	4	16	11	6	11	16	4	24	8	7	41	19	9	21	13	21	18	15	23	12	26	14	22	22	15	28	8	24	27	14	15	17	8	28	10	14	13	10	22	21	25	25	18	27	30	34	32	9	21	21	23	40	25	23	19	25	19	16	28	38	22	52	28	31	34	31	30	41	33	33	29	93	32	34	29	26	23	22	32	31	40	48	14	495	447	411	476	542	392	641	577	567	535	586	425	469	720	493	585	670	514	645	598	607	712	641	588	431	424	514	332	469	415	415	493	469	471	474	420	447	493	463	377	441	415	468	581	490	423	10	9	9	4	4	6	5	15	6	9	8	10	11	11	10	6	3	6	5	6	7	11	8	6	5	11	8	11	9	5	8	15	5	9	6	11	11	9	4	33	7	7	8	7	4	21	118	140	110	115	128	59	61	51	100	141	74	81	225	109	130	114	151	199	123	109	243	78	285	257	496	242	165	129	321	168	250	308	322	494	345	361	377	346	352	335	345	344	338	328	288	46	39	44	52	13	55	21	38	24	39	37	80	18	38	23	37	33	23	33	36	31	40	68
ADAR	320	270	373	475	297	323	232	153	226	214	375	228	279	647	378	368	452	244	239	222	269	358	637	508	406	458	428	386	525	652	426	436	496	375	286	341	379	354	425	393	581	375	444	317	474	451	1192	939	1076	1213	1193	749	1583	1032	1382	1518	1547	1519	1392	1186	1624	2065	1450	1538	1237	1274	1884	1693	1635	773	842	1055	845	232	938	896	1011	783	881	826	1042	1340	1100	953	899	1039	1073	1007	906	1007	749	890	726	881	690	1028	649	774	529	532	582	868	805	814	822	927	1023	1024	993	1163	633	1086	1003	760	361	479	442	429	617	391	422	524	586	426	533	405	494	520	422	387	667	459	318	507	688	391	1406	3021	2517	1494	2022	2160	2343	2260	2845	2177	2028	2943	1763	2854	2242	1855	2060	1804	1967	1617	1851	3151	1903	2147	963	1206	1045	1248	1129	1388	1222	909	1287	1276	1282	1101	1147	1207	1172	1230	1266	1067	944	1271	826	1282	1071	1068	944	1240	1228	1191	921	796	792	422	840	1167	1071	911	1053	1746	933	1032	1105	799	800	1014	1017	880	932	889	711	944	817	706	825	970	931	945	839	840	834	857	501	667	843	811	914	882	820	1409	1036	1403	1316	1310	1772	1329	3574	3823	1569	1337	1597	1687	1238	1138	1774	1379	1534	1575	1206	1531	1684	1633	746	892	692	804	940	939	975	955	1032	896	1021	559	799	757	941	864	901	830	781	809	716	733	2003	2481	2090	1980	2099	3242	3137	2018	2520	1644	2367	2596	2011	2088	2847	2785	2982	2908	2084	2861	2797	3014	3053	1585	1423	1237	1300	1848	1434	1758	1762	1998	1807	1742	1454	1198	1521	1353	1616	1913	1425	1479	1655	1769	1645	1304	3082	1346	1578	3299	3278	1460	1423	1651	1506	1902	2108	1523	2222	2277	2275	1856	2051	1538	1395	1294	2089	2219	2478	1159	1196	1097	1161	1124	1575	1422	1184	1182	1120	1261	1178	984	1193	1098	1230	1160	1338	1207	1471	972	1116	118	202	279	133	44	58	590	107	427	362	170	222	41	259	320	339	58	442	312	281	262	134	49	101	101	103	160	47	59	30	29	75	65	32	72	55	26	90	117	37	113	64	50	100	556	883	918	761	702	588	680	639	799	860	738	1648	511	735	974	605	618	802	717	297	211	896	426	448	562	864	602	557	725	959	874	705	483	354	703	672	328	1004	679	912	729	823	613	723	835	954	1137	1057	522	635	640	716	618	820	952	1117	840	1228	1007	806	697	558	595	752	1416	700	785	1274	746	1874	2174	2194	1912	1767	1589	2557	3074	2274	1964	2331	2070	1626	2352	2685	2187	2702	2285	2744	2409	1785	3521	3296	2722	1791	2268	836	1610	2074	2100	2025	2512	2858	2161	2404	1923	1982	2352	2075	1539	2389	2158	1954	2152	2258	2211	365	320	365	152	380	362	277	342	393	331	319	467	369	377	670	293	281	361	316	341	263	331	262	336	190	322	304	215	307	190	195	190	228	198	251	261	252	257	197	255	324	159	192	204	170	516	1413	1781	1730	2168	1678	1179	1433	1623	1413	1818	1839	1914	1031	1117	1092	1206	1150	1434	1394	1447	1737	1744	610	724	1586	890	782	495	1209	515	1009	1561	1985	1981	1312	1337	1224	1296	990	918	1049	1319	1049	951	986	1074	1034	1382	1005	790	643	723	722	701	694	735	703	352	632	691	645	614	854	760	535	674	724	646
ADARB1	343	355	353	481	406	465	221	240	232	231	331	254	310	694	390	549	458	285	243	319	207	311	523	513	300	235	254	250	205	224	209	222	191	235	170	176	232	215	204	236	240	200	180	155	216	200	291	210	238	270	241	207	274	209	199	239	218	250	268	261	292	266	231	244	172	133	245	226	237	253	245	322	200	95	155	219	178	182	182	160	295	289	192	186	183	194	220	190	160	189	269	244	186	292	238	297	194	264	192	171	247	269	249	347	281	283	313	277	266	384	168	233	210	253	288	363	313	302	281	184	187	235	204	205	186	254	260	229	205	294	374	212	180	217	273	171	1676	3524	2849	2683	2425	3423	2293	2270	2748	1808	1661	2526	1962	3432	4521	2763	3208	2596	1962	1460	1791	2578	2612	4213	2931	2132	1707	1782	2107	1799	2352	2376	2222	1436	1888	1661	1856	1777	1774	1736	1649	2521	2422	1728	2266	1611	472	760	714	576	561	441	604	430	842	587	455	798	678	865	708	878	540	499	924	1172	827	1198	629	1151	832	613	424	963	1070	586	894	808	714	533	537	630	423	410	278	354	837	1235	698	614	563	2760	1907	2319	2198	2254	2141	1339	8632	7655	1415	1670	1675	2309	1715	1800	2049	1590	2069	2513	1476	1525	2065	2026	1386	1137	1275	1156	1010	1159	1108	1114	1174	1107	1171	786	1150	1191	1073	1392	1261	1160	1213	1113	1010	1127	380	347	537	411	219	398	325	224	292	211	241	357	399	259	448	429	369	277	221	230	339	457	370	448	374	354	355	330	324	430	412	376	432	427	408	414	344	310	396	382	338	335	378	396	379	1861	4262	1637	1774	3591	3514	1451	1522	1727	1528	1964	1719	1834	2529	3152	2730	1867	2213	1675	1548	1503	2081	2332	2404	1580	1658	1701	1654	1631	2177	2192	1545	1728	1797	1762	1721	1828	1722	1578	1838	1546	1736	1737	1997	1397	1657	43	79	144	178	36	134	93	102	141	116	64	78	40	103	144	131	23	119	56	77	63	62	249	53	67	126	53	21	17	22	18	44	39	5	29	24	14	41	25	20	72	19	15	38	48	89	84	103	102	81	67	60	126	100	100	154	56	136	107	61	64	85	94	47	62	183	65	77	63	66	66	78	98	84	102	97	61	49	83	69	122	98	98	82	85	94	71	66	62	51	87	240	106	115	122	118	92	98	94	96	82	132	69	111	69	110	105	74	102	120	80	92	80	516	517	666	850	810	930	858	546	835	691	803	694	546	633	550	784	783	643	729	644	436	877	675	680	2905	1304	865	1332	921	1301	1023	1058	1241	996	926	915	1063	1271	1066	878	892	1065	1388	949	1142	975	135	157	131	129	156	135	97	149	174	175	163	216	186	225	141	149	150	151	75	101	121	108	92	102	107	132	83	103	91	66	74	83	89	74	78	103	110	123	89	152	110	97	64	102	52	143	364	487	416	458	532	340	265	451	489	495	461	456	264	358	254	328	259	331	336	403	559	349	250	270	326	179	200	129	183	217	274	165	362	215	687	732	789	749	841	605	879	1051	840	688	628	331	259	465	395	314	631	360	350	299	307	378	914	272	325	266	325	283	358	430	383	343	314	443
ADARB2	6	14	8	8	11	0	1	2	2	7	1	7	5	9	11	2	11	1	6	9	1	3	5	4	1	6	7	5	1	7	2	3	1	0	3	3	1	3	4	0	1	6	4	3	3	2	0	3	1	1	2	3	5	1	8	4	2	0	0	0	6	3	1	2	0	1	5	0	6	1	1	2	0	1	0	0	0	1	0	0	1	1	0	1	0	0	2	1	0	1	0	0	0	0	0	2	2	0	1	0	0	0	0	0	0	2	0	1	1	2	0	2	0	1	0	2	0	0	0	0	1	0	0	1	0	0	0	1	1	0	10	1	0	2	1	0	341	529	436	697	380	1151	464	473	544	471	361	437	287	489	648	816	420	411	427	263	239	383	563	1110	819	381	295	316	537	311	502	923	552	352	308	559	389	336	526	478	314	825	900	281	567	335	0	6	3	4	4	2	1	0	1	0	1	0	9	1	6	7	1	3	4	1	1	5	1	2	2	0	0	2	6	2	2	5	5	4	3	3	0	3	3	1	4	2	7	5	2	738	578	761	636	659	975	684	7241	5004	620	755	672	1036	619	508	635	514	542	1536	551	685	622	684	677	607	635	511	590	609	707	530	570	684	659	553	612	543	656	485	511	567	569	674	558	650	4	10	22	9	4	0	4	1	43	8	1	10	8	11	4	7	2	12	8	15	3	9	7	33	18	22	20	20	8	16	16	27	24	28	11	17	23	27	17	26	14	4	17	17	21	583	1486	642	720	1218	1655	658	748	954	772	888	698	744	943	1333	1028	1130	787	834	807	608	963	870	1003	525	609	577	667	747	1170	867	605	688	717	697	874	672	670	622	602	507	705	802	845	944	602	1	0	0	0	0	0	0	0	0	0	0	4	2	1	1	0	0	0	0	0	0	0	0	0	0	0	0	0	0	0	0	0	0	0	0	0	0	0	0	0	0	0	0	0	2	5	7	4	7	1	4	6	2	12	2	4	2	2	4	6	5	9	2	7	6	5	4	5	0	0	0	0	1	0	0	0	0	0	0	1	0	1	0	0	0	0	0	0	0	0	0	0	0	0	0	0	0	0	0	0	0	0	0	0	0	0	0	0	0	0	0	0	0	0	1	0	1	1	1	3	1	2	6	1	1	0	3	1	2	0	0	2	1	0	2	1	1	0	0	0	0	0	1	0	1	1	0	0	0	0	0	0	1	2	0	0	0	1	0	0	0	0	0	0	0	0	2	4	3	1	0	0	0	5	3	2	0	0	1	0	7	0	0	0	1	1	0	2	0	1	0	0	0	0	2	0	1	1	0	5	4	2	1	0	3	0	0	4	0	0	0	0	1	1	0	0	0	1	1	0	0	1	0	1	0	1	0	5	4	9	6	5	3	3	2	5	3	5	4	0	0	2	3	2	4	2	3	0	5	1	2	0	0	1	0	2	0	1	0	0	0	0	0	0	0	0	0	0	0	0	0	0	0
ADAT1	8	7	6	6	5	8	2	4	4	3	4	7	5	6	4	8	11	8	6	8	8	13	13	14	2	0	2	2	4	4	3	1	2	1	2	3	0	1	1	3	4	0	0	1	2	5	18	18	19	38	18	28	32	31	30	30	30	27	27	25	36	38	30	29	31	31	39	34	41	4	5	3	5	12	2	8	12	13	5	4	14	11	9	11	5	7	11	11	10	7	22	33	18	18	23	32	10	14	9	9	24	16	11	19	20	26	27	25	25	26	17	27	27	22	3	3	9	4	13	5	3	9	4	4	3	5	6	3	6	8	6	13	7	5	3	6	10	16	30	2	15	30	33	25	39	23	17	36	26	15	18	12	15	15	24	18	29	22	15	14	1	0	4	5	5	3	3	3	2	2	3	1	4	5	4	2	3	3	1	1	1	2	31	18	25	35	42	46	28	22	21	23	18	49	34	30	23	44	35	13	50	24	41	29	40	6	5	8	7	10	6	7	5	1	4	8	0	3	6	5	3	7	9	9	6	5	6	18	6	12	5	9	23	17	40	35	16	15	27	23	6	17	12	7	12	17	9	23	10	10	4	2	4	1	3	1	4	3	3	2	0	2	5	2	4	1	2	1	4	4	2	3	16	37	25	25	46	50	48	40	47	43	38	41	21	37	31	35	33	37	33	44	21	24	33	3	4	6	4	10	6	6	10	13	11	6	5	2	8	3	5	5	5	5	3	9	5	17	22	10	14	35	47	21	19	21	19	31	38	33	11	26	15	25	15	26	20	23	29	33	22	6	5	3	2	2	11	6	5	2	3	7	3	2	5	0	5	3	3	7	12	7	4	2	3	2	0	3	5	6	5	5	10	4	3	3	2	9	4	4	6	1	4	4	7	0	1	1	0	1	0	0	0	0	0	1	1	0	0	0	1	0	0	0	1	0	1	20	11	12	20	23	17	23	10	15	16	21	35	12	24	25	11	10	16	25	4	1	0	4	2	11	14	14	16	24	17	19	11	10	14	17	25	9	12	12	31	14	10	7	14	18	15	18	7	2	5	6	4	0	3	5	2	2	2	4	5	1	3	9	3	9	6	3	2	6	20	15	23	24	23	36	27	26	37	25	26	31	22	31	30	34	40	25	34	24	32	43	51	28	2	7	3	4	6	4	4	8	2	7	5	6	4	7	7	2	6	6	2	7	5	6	9	6	8	6	13	7	15	8	16	6	9	7	8	3	12	6	7	8	12	12	7	11	11	7	2	1	2	2	0	0	2	2	3	0	1	3	1	1	3	3	3	0	2	3	2	3	28	23	25	19	22	21	33	29	35	35	33	44	8	8	5	6	5	14	11	7	8	6	45	143	78	125	113	94	161	107	102	154	103	113	32	28	45	30	47	29	27	20	28	39	42	33	21	27	25	4	4	11	7	13	5	2	12	1	3	3	4	10	1	1	2	3	3	5
ADAT2	61	56	94	66	44	104	54	72	77	65	88	67	94	95	111	94	70	52	77	49	69	61	81	82	136	105	152	140	126	175	115	124	115	117	119	138	131	118	128	115	116	121	158	141	129	140	253	184	319	192	186	228	384	361	346	342	317	240	228	329	169	280	167	334	289	316	205	249	194	306	400	520	402	362	531	436	424	475	421	498	519	518	499	410	448	617	450	438	482	425	250	235	280	319	180	385	228	224	238	161	270	241	257	312	226	309	253	250	327	289	240	194	195	203	374	496	459	472	401	406	364	432	419	388	380	382	395	438	422	363	414	473	367	370	577	400	253	433	330	163	291	267	184	188	295	233	210	229	346	310	298	258	227	191	203	198	180	319	243	215	198	234	249	231	213	266	224	192	211	261	243	260	244	233	238	232	256	206	182	240	218	238	198	185	210	279	214	234	365	283	316	260	303	337	241	225	236	368	236	259	299	274	349	282	424	336	356	414	374	354	380	324	313	332	374	327	333	381	368	367	270	315	341	285	341	294	307	454	284	368	335	372	429	308	457	722	353	387	247	465	273	305	444	244	336	266	286	381	378	281	294	251	303	342	247	283	315	248	244	235	192	332	312	267	267	241	252	279	306	298	296	262	211	273	221	219	207	276	246	220	242	308	255	320	225	285	245	232	223	281	213	272	234	270	285	276	271	343	317	352	315	305	342	356	322	353	382	303	324	308	353	405	308	327	377	394	335	195	395	244	203	475	439	178	199	276	195	320	209	283	260	341	298	246	242	199	167	193	250	289	257	179	196	223	233	217	236	282	214	194	193	200	285	222	230	208	219	191	196	236	235	233	205	26	25	38	36	14	30	55	32	48	55	17	40	15	55	52	44	5	33	33	27	26	49	27	34	45	51	55	13	14	4	11	24	39	15	14	20	13	39	22	14	38	15	17	25	43	52	169	63	45	67	74	54	93	93	100	138	66	62	156	28	51	62	67	48	76	160	84	109	25	41	35	36	59	88	47	74	51	59	62	53	25	54	46	43	22	40	54	48	37	43	31	94	94	94	118	100	92	89	82	76	78	97	92	95	98	107	60	87	73	80	80	84	65	150	153	252	161	155	237	228	183	298	192	239	177	158	184	217	195	138	164	217	173	131	175	187	238	292	363	386	316	332	362	319	353	334	348	347	392	304	333	358	335	363	364	392	321	385	371	66	51	84	72	54	94	89	74	81	60	91	75	82	61	71	44	52	52	82	81	82	72	58	104	86	151	142	150	136	133	122	128	150	136	113	120	117	117	119	146	128	132	114	114	86	300	389	308	417	295	324	285	432	230	295	287	230	256	321	406	417	386	445	446	428	407	551	427	216	290	318	323	434	232	439	390	215	273	189	279	180	129	161	180	199	228	208	152	177	221	181	83	105	92	105	149	182	209	183	178	150	140	307	122	190	139	149	189	219	160	157	163	142	168
ADAT3	13	12	12	23	14	14	3	15	11	10	19	14	16	19	18	18	22	7	10	4	9	14	23	22	29	16	19	22	16	30	20	20	21	23	13	14	23	23	20	19	18	22	17	12	21	19	84	44	55	66	58	46	58	62	62	46	60	60	73	62	68	85	52	67	61	44	64	53	54	55	76	73	75	39	78	99	67	85	68	66	77	97	92	47	63	58	84	70	56	58	87	80	63	115	67	107	68	96	92	66	71	94	62	98	59	72	92	113	127	87	66	93	109	88	106	109	85	124	90	128	76	115	92	110	117	95	131	85	130	109	95	120	97	71	119	96	11	25	39	19	26	34	29	19	44	26	19	20	19	29	31	35	35	34	23	20	19	42	29	34	16	19	25	20	24	23	24	30	23	16	24	17	19	15	16	21	25	30	25	12	15	21	52	36	33	35	48	50	34	50	47	25	57	32	45	34	28	38	39	67	45	28	36	46	67	48	36	44	57	41	43	70	38	64	58	41	51	52	58	48	48	58	52	47	48	37	61	28	26	40	33	36	34	22	56	73	29	30	18	35	22	32	45	34	41	26	18	27	39	36	26	27	20	26	16	26	21	18	25	33	23	15	21	31	25	33	27	21	32	25	26	22	28	36	41	33	46	33	48	31	43	19	28	38	33	34	43	42	58	32	16	21	52	58	45	61	44	43	64	45	59	54	46	55	63	51	45	46	48	43	45	41	48	63	49	28	58	31	84	24	44	76	83	29	34	31	38	35	36	29	60	61	50	50	51	31	41	21	37	64	48	37	45	56	29	41	67	49	41	37	43	40	26	47	35	40	47	29	54	43	50	35	35	5	5	9	12	2	19	25	7	14	19	15	22	7	22	20	13	2	13	11	10	5	25	10	14	33	18	21	9	11	11	6	13	7	6	8	14	4	21	14	6	15	7	8	23	27	36	40	25	26	26	32	10	42	24	32	56	18	24	30	11	27	34	21	19	30	33	31	19	113	77	73	60	119	80	123	114	82	87	89	96	63	98	73	149	92	114	69	109	62	54	115	159	152	151	135	116	165	146	119	165	145	245	143	162	137	143	120	135	166	142	99	102	131	62	36	39	41	39	48	50	49	54	35	63	46	39	54	47	52	65	60	47	45	39	61	75	63	68	82	76	85	84	95	116	51	71	70	59	60	87	78	107	78	81	75	81	59	65	65	17	16	18	18	9	14	13	24	17	19	15	15	12	14	18	13	19	18	13	13	11	31	13	17	14	23	21	34	28	31	38	20	37	35	28	24	27	24	31	33	23	25	23	16	12	46	64	62	40	66	40	29	43	47	40	51	41	60	42	48	47	39	43	44	38	51	60	47	47	78	55	53	67	82	61	50	52	60	65	45	46	83	66	72	67	71	41	84	59	56	44	48	60	52	45	47	42	52	26	42	55	52	143	63	61	48	44	36	46	63	46	42	32	37
ADC	7	14	10	15	10	7	4	3	2	4	4	2	9	16	9	7	10	2	1	2	2	4	11	9	25	14	22	11	17	23	14	15	16	9	6	13	12	9	23	14	7	9	17	10	15	7	104	87	73	76	111	80	55	77	124	98	86	138	144	95	172	121	90	63	101	75	78	109	103	129	96	106	79	54	114	116	124	93	92	121	121	120	111	87	130	85	90	91	119	90	30	14	11	30	29	32	20	17	12	15	17	33	38	31	25	35	32	31	21	433	19	24	40	26	31	24	32	30	43	25	31	41	30	37	35	43	27	33	35	38	54	29	22	51	49	34	158	355	133	184	304	355	209	98	213	214	167	269	193	345	186	267	309	270	103	107	118	142	373	419	388	285	238	267	321	230	327	344	288	252	275	250	242	285	251	277	247	363	285	289	301	264	29	64	29	54	42	38	16	16	17	19	38	20	37	30	37	66	29	54	46	18	17	39	52	22	31	35	43	32	36	36	27	35	31	42	26	24	35	31	21	15	34	28	31	27	45	350	235	122	172	229	263	196	429	726	238	207	185	427	198	112	277	242	316	159	103	149	146	295	291	320	226	347	368	291	302	452	289	265	217	280	299	248	345	236	281	247	312	221	379	391	43	30	46	58	37	56	40	28	54	64	40	70	77	37	63	71	107	38	43	58	38	66	97	47	33	55	41	69	37	59	74	57	65	54	44	46	43	56	60	52	42	46	47	50	46	686	1272	915	788	1931	1457	701	1043	651	850	752	1012	1055	950	1781	1057	941	1142	1302	947	479	1086	1220	1179	512	560	408	523	502	861	765	346	486	631	593	486	644	461	672	379	487	628	535	680	497	431	9	6	11	4	4	4	17	2	5	13	6	9	2	12	5	2	0	3	11	3	2	3	3	2	3	3	9	0	1	2	0	1	1	3	3	2	1	6	2	0	1	3	0	1	17	16	21	13	11	12	99	3	5	11	18	32	22	21	28	11	8	10	11	4	7	24	5	11	6	4	8	5	3	0	6	2	3	4	4	2	1	13	6	7	8	7	3	1	4	4	7	9	4	6	2	8	10	10	11	8	4	9	7	9	6	8	9	7	5	4	8	9	8	65	43	21	49	47	51	53	31	59	48	47	49	39	71	68	81	71	45	33	54	33	47	58	61	50	40	62	61	106	55	83	58	49	45	29	45	51	43	56	45	42	43	69	42	37	34	7	7	6	2	5	10	1	4	5	9	2	3	5	8	10	10	6	6	3	7	6	2	6	7	4	12	11	10	12	7	10	4	9	4	5	16	9	22	9	11	17	12	7	4	3	28	65	70	34	49	36	24	69	77	29	59	43	84	86	45	81	55	70	51	70	76	103	70	776	3551	1269	2889	2543	2469	4395	4101	1628	3685	1130	1793	753	212	790	756	840	692	616	264	312	1122	625	37	46	24	44	34	65	48	34	58	50	44	119	53	43	55	47	33	45	49	39	46	35	74
ADCK1	362	428	344	444	316	312	265	244	229	348	244	362	277	644	392	497	553	290	258	320	294	344	617	587	194	169	214	212	195	297	254	186	183	251	200	218	227	255	210	222	215	189	244	224	183	207	512	294	243	430	386	276	405	362	823	352	518	500	443	360	555	588	458	387	469	490	503	543	408	279	280	368	331	206	455	429	398	316	332	364	418	517	480	304	388	342	347	432	380	325	127	179	111	178	161	188	137	127	88	132	134	167	146	178	148	224	279	256	158	294	147	176	183	112	121	132	142	153	151	162	151	138	127	126	151	138	185	186	139	153	153	124	134	120	209	121	236	330	415	162	304	244	292	293	318	288	263	304	257	311	287	239	243	288	275	262	192	454	241	236	162	200	242	257	196	239	203	163	184	282	226	278	211	232	221	252	224	166	157	256	151	259	140	161	130	147	196	183	159	172	156	135	212	219	200	126	132	236	167	335	214	221	198	225	286	145	109	108	156	115	143	175	187	153	154	133	188	145	160	153	115	168	162	165	142	151	165	231	145	267	155	194	199	236	399	344	206	216	222	301	157	244	291	201	374	215	269	240	284	228	175	198	162	234	177	176	155	196	156	180	195	151	194	183	192	216	226	196	163	160	162	186	392	471	392	386	392	484	428	290	429	303	448	430	297	411	569	385	622	419	360	403	424	492	589	348	320	367	413	341	338	416	363	335	328	317	353	424	418	352	398	326	334	418	317	427	392	116	237	116	102	207	238	113	166	139	101	130	195	126	129	295	233	138	311	221	190	129	220	169	138	154	183	162	171	140	190	228	185	148	171	178	188	177	166	154	152	181	172	170	216	186	160	32	56	45	32	20	39	76	17	59	60	33	57	30	59	71	77	25	56	42	47	37	30	10	27	41	23	34	9	9	6	3	15	21	11	13	20	9	26	22	13	21	20	4	15	252	488	188	396	294	208	203	170	286	391	216	816	245	418	393	267	218	301	321	111	128	178	146	139	148	133	109	155	150	113	92	89	96	69	138	138	123	148	141	156	241	90	99	89	113	95	162	132	101	123	152	95	113	105	110	89	119	164	104	157	127	140	80	102	117	106	56	107	111	200	175	159	152	189	167	169	148	191	187	178	174	158	187	242	226	268	338	228	240	154	272	224	237	160	188	206	220	218	235	264	156	224	197	180	215	184	213	257	175	220	199	227	209	187	199	203	226	105	119	260	154	136	182	141	290	199	189	217	207	154	179	240	173	157	141	152	171	165	151	83	100	89	131	89	125	130	117	111	102	119	133	139	131	108	137	122	102	80	99	46	202	167	168	158	228	214	113	227	136	111	162	180	275	171	124	135	168	139	210	184	209	211	174	365	370	352	283	284	278	330	306	345	394	465	353	262	356	283	279	311	272	243	288	261	256	278	141	184	157	81	141	145	136	175	154	180	158	372	152	122	177	168	139	148	120	157	151	151	139
ADCK2	137	140	163	169	104	164	109	91	100	87	135	98	154	207	188	167	184	86	122	96	92	141	231	273	145	156	175	136	149	201	164	153	138	148	162	162	141	142	175	186	148	177	175	139	88	184	353	248	306	307	172	194	180	232	170	217	212	206	258	230	354	276	230	217	197	184	219	203	186	200	185	163	140	132	131	162	130	155	124	149	188	169	145	158	137	166	141	118	118	109	139	193	119	144	97	183	152	149	212	97	157	169	157	155	131	182	192	250	231	227	173	161	158	166	93	148	138	131	164	114	123	140	130	130	140	134	153	116	144	123	136	122	113	118	159	115	112	239	180	103	133	159	146	117	170	122	114	144	128	157	175	139	164	127	135	90	144	194	159	214	100	100	99	126	111	107	127	103	119	116	109	110	101	104	106	124	94	87	100	99	78	115	388	264	205	345	343	358	372	408	414	205	426	377	325	265	245	376	347	484	453	360	429	333	470	257	247	259	255	251	237	267	244	248	257	245	298	264	274	282	256	276	253	303	262	252	270	186	120	174	159	124	174	102	359	397	122	113	130	208	103	138	162	124	143	113	107	127	141	145	93	105	82	93	84	80	73	75	87	80	86	56	75	92	78	81	83	80	91	68	71	83	130	148	155	138	139	125	142	136	120	117	141	172	102	138	190	164	221	159	118	176	186	191	165	129	136	143	116	160	131	159	143	134	156	155	165	117	130	134	176	127	122	118	127	118	150	163	418	160	147	357	420	156	145	169	144	178	220	196	216	313	234	218	261	175	139	158	200	276	280	150	198	190	207	172	230	238	136	205	203	195	200	188	189	155	207	171	183	177	215	169	228	11	34	26	41	11	23	39	15	35	31	18	36	9	29	29	33	13	26	32	34	34	42	9	15	20	29	23	4	9	7	5	12	15	4	15	17	5	17	12	10	19	15	10	12	49	69	135	67	68	67	80	38	92	69	87	171	68	78	151	40	60	55	101	33	30	91	37	49	178	192	154	136	215	233	255	299	158	176	194	200	104	169	133	163	224	209	122	188	160	211	286	219	178	175	219	169	199	235	221	243	208	233	146	192	187	193	174	153	232	216	152	154	154	132	106	105	115	114	125	146	107	128	82	131	103	101	125	142	142	162	157	117	132	123	206	181	147	111	101	131	107	141	103	118	126	136	120	123	84	82	111	132	128	118	111	126	128	147	115	214	206	187	253	264	337	380	322	226	234	266	271	245	220	255	222	232	359	354	277	304	359	287	350	213	237	198	253	259	278	264	296	341	252	309	285	237	219	240	255	211	253	292	242	154	617	284	238	291	261	192	262	275	238	237	226	215	289	120	144	139	121	177	126	161	118	211	138	175	143	169	85	136	117	154	122	118	121	224	158	97	83	106	110	93	115	116	154	111	92	100	102	74	155	96	102	76	102	100	110	88	92	183	66	95	87	99	108	84	77	98	106	84	88
ADCK3	3889	3784	7176	4952	3916	4462	3523	3771	3756	4526	5034	3434	4455	5498	5773	5864	6251	3232	4123	4246	4475	6702	8346	9427	4089	4423	5597	4982	5221	5331	4889	4880	5682	4364	5029	3676	4848	5171	4813	5555	5060	5147	4823	4647	3188	5147	3687	1893	2930	2926	2147	1916	2447	1719	1777	1706	2068	2643	2832	3072	1958	4141	2100	1878	1878	1597	1704	1523	1439	1377	1839	1733	1133	1007	1945	1784	1267	1957	1633	1957	1344	1845	1987	1998	1826	2305	1648	1863	1473	959	1126	1193	1007	1605	900	1449	1070	1202	1354	776	1235	1269	1282	1575	1014	1357	1858	1663	1141	1142	1061	1031	942	1133	887	1264	1049	857	1087	1215	961	1165	960	1123	1247	903	1144	1041	1265	1168	1319	1274	1042	904	1188	1015	487	1016	929	675	720	728	688	707	827	602	562	797	660	853	901	680	789	742	530	457	474	999	790	857	891	745	736	614	811	648	672	749	713	609	691	641	644	586	667	683	650	781	735	658	486	665	3947	4953	7437	3682	899	1053	1402	1759	1791	838	1071	2433	7742	1120	3794	2065	1263	2853	1752	1846	1389	1964	1821	2296	1179	1048	1044	1351	1537	1294	1437	1446	1324	1046	982	1245	981	947	5363	2259	1384	1519	1458	883	1033	984	663	1017	972	972	847	736	1867	2257	834	819	847	1282	649	730	1007	889	970	795	638	772	1006	938	837	927	858	835	974	833	897	931	904	882	870	495	850	807	881	816	730	787	909	724	621	741	505	563	624	584	468	607	612	490	527	514	479	707	663	542	750	795	778	651	495	765	763	752	788	610	719	730	540	793	700	762	869	668	811	748	747	862	699	621	809	773	778	718	814	743	651	764	1662	818	894	1910	1488	739	746	951	729	1069	936	971	1019	1330	1198	1037	1010	731	726	666	968	1331	1230	702	854	784	852	935	958	964	755	886	696	669	641	954	800	768	702	661	699	858	876	461	655	82	127	169	138	62	91	221	135	224	256	124	194	61	226	191	210	41	162	162	131	94	171	68	90	127	133	116	30	38	40	17	78	80	32	80	62	24	117	72	26	91	48	48	67	1552	1497	907	1650	879	981	1764	1109	2042	1868	1626	1284	845	1119	1011	754	1106	1682	1131	473	631	652	720	667	2848	3473	2401	2108	2883	4091	3420	3922	3418	2685	3216	3549	2352	3281	2332	3725	3173	3460	2792	3152	2156	3239	5054	4491	4689	5527	4598	4441	5031	4431	3768	5195	4755	6336	4154	3840	3721	4923	3755	4849	5333	4177	3706	3644	4129	600	511	563	497	529	557	675	649	737	573	721	492	563	543	625	762	634	696	646	668	526	811	640	597	619	614	638	624	576	632	636	642	596	592	623	529	685	602	615	723	686	605	597	615	661	638	22590	27289	14168	21376	24741	15679	21198	28888	42776	41305	21799	42092	34798	36991	30197	47253	34712	26458	15929	13959	21144	36515	15936	21530	24500	42319	23599	24823	20737	12660	16952	25147	22733	17536	18613	29721	27916	41388	25332	21273	34182	26028	17974	32971	13190	29124	993	894	945	1057	901	841	905	1246	1334	1090	1203	1326	410	850	597	641	586	690	874	917	1140	869	810	851	1270	638	712	602	916	473	685	762	1294	772	492	602	550	443	565	484	492	634	649	446	478	457	435	437	356	702	632	1193	558	606	362	369	869	592	406	452	376	372	457	310	323	355	306	268
ADCK4	42	50	51	49	35	44	28	43	31	28	55	16	38	90	39	42	50	34	36	26	37	63	94	82	129	132	109	106	115	198	113	105	113	154	114	91	110	96	91	154	133	110	146	100	99	132	315	212	288	262	248	189	281	305	271	254	245	283	289	255	331	357	289	318	261	273	302	337	286	612	542	666	600	360	621	618	498	591	602	576	693	640	547	498	548	743	543	587	541	499	208	220	188	254	167	243	168	218	255	173	185	214	204	249	191	242	300	239	294	467	177	230	288	217	306	333	304	337	346	422	254	349	287	370	338	418	303	318	304	389	440	276	360	345	468	395	130	241	249	105	255	184	175	148	191	142	146	191	145	229	191	176	160	187	171	104	145	312	216	226	228	263	255	350	282	409	266	237	308	370	290	313	325	305	268	294	310	242	259	410	196	343	457	313	278	265	322	549	583	1049	742	534	406	1439	369	288	268	622	357	454	976	1023	415	1709	1271	727	607	544	528	610	1012	1019	1069	1214	1036	825	813	732	569	562	436	622	944	1294	919	744	841	208	179	248	205	186	189	145	269	350	164	152	189	240	129	157	270	185	273	135	135	160	267	276	454	487	388	407	375	410	449	412	367	388	344	260	452	436	470	386	370	413	484	356	302	379	526	570	637	549	530	691	617	460	544	398	410	573	570	433	795	680	1008	600	431	596	774	884	832	1228	982	1088	1007	1022	1213	1130	1052	1142	1290	1104	1138	1152	1213	971	1224	1109	888	1284	1163	1064	1131	134	280	138	141	308	255	116	108	148	112	196	163	118	220	223	217	176	224	156	126	134	164	249	243	313	307	272	297	262	416	393	255	324	279	292	282	256	307	291	321	313	306	293	344	187	317	36	66	45	61	15	40	72	45	70	88	41	57	23	45	88	62	24	50	50	58	67	77	55	83	104	125	116	53	77	49	24	100	102	34	68	69	31	98	80	38	158	75	45	115	101	112	121	151	115	92	105	63	142	113	108	191	91	116	123	83	92	88	85	94	132	224	139	135	65	90	81	75	82	141	111	129	93	86	111	89	90	117	94	145	102	115	100	111	80	142	139	232	154	226	193	184	245	215	162	229	244	312	234	200	197	177	250	218	231	345	207	170	215	216	173	192	187	216	192	273	227	279	198	208	176	187	234	225	232	266	250	208	232	210	265	305	259	520	560	570	520	587	720	560	600	608	567	592	569	487	601	564	617	672	553	627	564	545	616	33	24	35	47	37	38	26	23	32	33	38	43	33	46	30	38	41	35	36	27	23	39	29	26	50	94	71	67	59	88	59	52	69	62	57	76	62	116	67	112	86	75	71	84	33	187	298	201	264	313	282	205	227	273	256	283	268	299	327	337	349	338	360	355	350	352	514	521	276	332	363	288	346	347	338	231	297	362	501	391	498	406	463	497	410	394	414	574	429	345	386	355	304	457	376	704	582	704	594	1032	687	540	2285	1172	1009	666	544	637	912	532	617	737	804	839
ADCK5	183	284	263	244	198	248	161	212	202	235	229	183	181	381	274	311	310	169	220	170	203	252	493	337	275	277	265	320	265	382	373	283	371	293	338	296	319	396	295	419	327	328	396	427	324	366	5498	3535	4883	2659	3195	3311	4060	4803	5409	3577	4094	4898	3316	4261	3898	5152	3734	4510	4031	4857	3787	4225	3644	4622	3387	4773	5124	3270	6074	4973	3988	5067	4285	5158	4350	5066	4982	4201	4110	5017	4776	3719	4086	3999	419	542	414	583	305	600	315	446	409	274	351	293	440	442	354	527	586	516	479	550	409	393	381	380	692	639	583	583	611	571	479	569	519	494	529	548	670	610	574	543	599	628	558	509	634	538	265	655	527	304	490	511	403	367	551	290	291	433	328	606	509	409	437	462	370	264	319	638	453	449	397	429	434	455	413	483	394	386	415	448	433	488	461	450	430	455	446	403	401	487	293	451	483	414	276	474	544	512	474	583	477	363	672	504	461	363	336	627	469	608	725	568	532	480	808	349	375	387	406	359	361	405	394	448	432	346	473	429	407	377	325	424	409	498	430	338	424	462	405	485	449	478	513	395	853	980	339	385	385	538	374	353	465	415	514	415	344	350	502	456	468	476	458	412	438	478	502	503	514	526	497	316	485	452	510	516	513	435	495	425	336	477	467	515	497	445	424	439	439	278	374	339	381	467	406	356	643	604	531	494	300	416	595	639	484	661	654	674	742	746	775	656	628	613	696	690	773	782	816	708	686	612	559	647	660	604	662	428	1011	402	481	972	804	303	390	390	269	542	452	486	614	737	666	470	592	388	346	360	522	752	589	485	452	549	447	515	648	652	500	457	405	462	444	548	527	435	528	472	470	510	551	341	511	21	45	65	54	17	31	61	31	54	73	28	44	19	52	63	57	6	41	45	35	37	46	19	26	33	26	38	11	21	14	7	29	35	11	19	21	10	38	25	16	34	11	12	24	131	154	184	172	131	123	169	82	178	163	173	274	104	146	219	87	116	118	155	73	149	205	80	87	401	525	428	317	490	426	375	418	366	373	420	403	262	456	468	718	527	626	418	395	383	504	454	965	1523	850	712	954	941	813	694	950	872	918	615	984	811	960	1134	783	1152	1401	758	569	820	286	250	262	231	266	266	325	302	346	269	350	206	276	333	296	359	391	389	306	280	269	369	446	339	448	630	693	493	538	592	545	771	659	772	576	560	504	878	574	610	695	708	613	597	488	692	94	153	131	123	137	143	96	153	184	157	129	138	130	170	100	153	171	159	143	111	120	149	108	125	98	146	114	141	128	110	94	98	110	93	120	167	117	130	99	195	120	129	105	140	68	278	1556	1690	1885	1791	1595	1494	1183	1085	1412	1676	1182	1194	1877	1348	1989	1988	1795	1530	1328	1168	1959	1161	890	813	748	778	828	829	1023	817	752	730	867	741	869	665	703	818	761	778	737	856	722	592	697	343	372	450	355	409	406	392	402	451	353	404	1220	422	492	455	337	374	377	369	374	378	342	458
ADCY1	0	0	0	0	0	0	0	0	3	0	1	0	2	1	0	0	0	0	17	0	0	0	0	0	39	43	44	33	43	58	23	19	19	41	21	48	29	28	28	23	66	35	34	28	49	21	3	11	3	35	7	10	6	3	8	16	9	5	17	4	26	10	6	2	4	1	3	0	3	138	137	145	113	82	72	80	52	66	64	63	73	105	67	72	81	93	48	61	61	76	117	310	118	293	209	303	84	133	130	84	121	207	150	169	110	295	318	376	140	127	129	144	172	122	216	248	187	133	216	83	126	192	107	88	156	112	146	208	121	220	156	106	129	142	258	111	443	949	752	1051	556	1814	987	852	1045	529	597	993	602	907	1607	1486	970	1143	710	359	587	980	1455	2918	2360	1055	713	800	1470	650	1749	2282	1476	576	1064	1094	835	649	927	808	726	2642	2003	755	1877	806	34	31	47	42	79	34	19	12	17	2	116	23	47	29	36	44	13	49	35	4	28	28	21	290	314	342	272	311	244	322	254	332	267	273	316	230	307	263	171	178	336	331	279	297	237	8323	8551	13074	10241	7643	10002	8853	12180	16664	10288	10908	10219	5930	6550	10237	14550	8952	8450	6568	9675	10451	13452	12467	12542	6595	11987	6978	3125	8986	9992	2553	8520	12477	8685	6432	8938	13111	5701	10702	10516	12561	10472	14865	4369	4455	953	1390	1634	1444	1654	644	605	444	333	276	349	573	711	594	534	653	675	622	447	442	543	595	404	1616	512	537	658	656	395	358	490	592	504	539	313	255	475	356	510	391	275	653	512	483	452	12970	30323	14420	13670	32084	33497	16378	17465	17335	17448	20315	19618	17953	21313	24085	22318	17879	19046	15424	15603	14152	20934	25537	24304	14271	16524	17995	19226	18070	27017	23565	14632	18747	19647	17984	16126	16545	18864	18536	20053	13249	19664	20728	20356	14439	17615	22	0	27	0	0	13	0	0	0	0	0	66	22	29	4	0	0	0	0	0	0	0	9	21	47	27	30	10	12	4	4	11	27	8	28	20	5	23	19	7	10	13	14	16	3	34	11	28	21	11	5	7	4	2	8	3	4	6	20	8	9	5	5	223	202	879	285	485	7	7	1	5	11	4	1	4	3	1	5	5	5	3	7	4	7	4	2	6	3	3	3	31	11	19	12	22	7	18	14	13	20	23	18	11	20	21	18	12	28	20	13	22	7	0	0	1	0	1	1	0	0	0	0	0	1	0	0	1	0	0	0	14	0	1	0	0	0	144	156	171	137	152	122	128	126	169	127	130	268	185	151	153	149	187	149	153	124	182	149	149	4	145	17	122	83	16	282	44	150	53	120	59	3	96	37	67	27	528	290	104	113	237	14	26	40	33	54	46	13	14	14	13	18	18	21	11	27	49	21	33	30	10	18	14	44	104	69	114	101	93	85	65	85	153	97	129	95	108	142	106	144	95	130	157	194	244	157	99	206	270	83	118	95	225	43	183	407	193	151	259	247	249	279	266	270	264	299	327	240	286	18	35	18	8	41	31	36	24	39	42	56	97	46	44	38	50	51	30	26	35	24	36	33
ADCY10	5	8	6	7	6	6	1	2	3	3	7	2	3	13	6	8	4	3	5	3	1	2	2	9	4	3	8	8	13	9	11	5	6	8	6	9	20	10	8	8	17	11	8	6	10	16	24	16	27	18	12	13	19	17	14	15	22	24	29	28	5	41	23	11	8	23	18	24	27	40	69	48	45	40	52	102	37	29	54	55	85	76	56	82	95	111	73	60	70	42	6	9	13	18	11	17	11	10	6	6	19	7	12	12	20	16	9	11	13	18	5	5	7	17	39	91	35	84	61	38	24	34	36	43	48	49	77	60	52	54	70	64	31	40	57	77	35	53	93	44	76	81	53	63	79	56	37	80	63	76	66	68	78	54	48	33	50	68	62	89	22	41	30	41	27	43	39	19	36	40	30	44	40	29	34	40	46	32	32	35	26	47	6	4	10	7	8	5	4	3	4	3	7	1	11	5	12	2	6	3	7	5	4	9	6	4	22	16	17	14	19	25	10	24	13	19	36	21	16	20	14	26	20	20	15	18	27	28	21	47	33	42	49	27	137	105	46	47	41	37	28	41	57	35	38	56	24	36	44	72	19	29	19	28	16	15	34	25	32	23	19	20	25	24	29	28	40	22	25	19	13	33	122	73	161	84	126	55	87	53	59	65	61	67	120	119	82	122	90	94	28	93	67	55	163	139	239	150	199	200	157	258	124	162	136	108	195	255	161	204	162	206	202	164	212	152	178	28	49	35	31	90	89	21	37	37	42	38	63	37	38	73	40	41	48	42	31	22	44	40	54	36	51	29	49	49	69	64	40	52	43	51	59	60	52	37	42	49	57	51	56	39	53	0	1	4	2	0	1	2	1	1	5	1	1	1	3	2	0	0	3	1	1	3	1	3	9	4	3	8	4	7	2	0	8	11	1	8	5	4	9	14	3	7	3	6	7	39	42	300	60	96	60	115	49	105	73	33	491	110	311	696	15	78	30	172	9	17	316	61	54	29	15	38	32	78	58	39	108	28	26	27	18	27	75	23	73	58	53	35	16	24	11	85	129	178	165	234	232	174	184	98	103	212	140	206	229	131	273	182	320	235	176	184	195	237	12	11	17	15	17	13	25	18	22	13	18	23	13	16	34	17	16	21	16	14	9	22	17	27	34	74	49	57	54	31	62	49	42	64	43	87	129	61	60	105	141	70	56	62	75	75	1	3	0	4	2	0	1	2	10	5	6	2	6	12	3	5	3	2	2	2	1	2	0	4	4	7	6	4	7	2	4	1	2	3	0	5	5	4	5	7	7	7	3	2	0	5	42	77	46	39	47	35	46	49	51	29	74	19	110	130	96	144	106	159	125	177	172	205	848	2161	949	2605	2993	1839	3068	1948	2254	3681	1052	2881	544	619	546	712	793	837	598	334	386	816	691	15	18	19	29	22	97	52	65	84	140	193	82	24	120	148	59	132	123	85	71	95	61	82
ADCY2	NA	NA	NA	NA	NA	NA	NA	NA	NA	NA	NA	NA	NA	NA	NA	NA	NA	NA	NA	NA	NA	NA	NA	NA	35	13	22	23	18	37	35	46	14	31	26	23	28	22	29	18	24	30	21	17	36	16	NA	NA	NA	NA	NA	NA	NA	NA	NA	NA	NA	NA	NA	NA	NA	NA	NA	NA	NA	NA	NA	NA	NA	27	110	147	26	19	31	63	103	27	87	53	189	130	35	38	64	70	57	59	90	86	NA	NA	NA	NA	NA	NA	NA	NA	NA	NA	NA	NA	NA	NA	NA	NA	NA	NA	NA	NA	NA	NA	NA	NA	24	26	47	25	11	32	4	31	18	13	17	35	36	31	18	25	82	30	29	17	36	4	NA	NA	NA	NA	NA	NA	NA	NA	NA	NA	NA	NA	NA	NA	NA	NA	NA	NA	NA	NA	NA	NA	NA	NA	218	506	461	430	339	478	341	214	351	417	487	478	402	354	510	506	472	309	344	338	199	381	NA	NA	NA	NA	NA	NA	NA	NA	NA	NA	NA	NA	NA	NA	NA	NA	NA	NA	NA	NA	NA	NA	NA	179	99	74	39	75	110	46	47	46	37	63	70	53	35	54	785	180	41	42	44	35	81	NA	NA	NA	NA	NA	NA	NA	NA	NA	NA	NA	NA	NA	NA	NA	NA	NA	NA	NA	NA	NA	NA	NA	1315	1313	1363	1169	1167	1352	1583	1037	1243	1239	1510	857	1358	1232	1317	1120	1136	1206	1518	1416	1028	1109	NA	NA	NA	NA	NA	NA	NA	NA	NA	NA	NA	NA	NA	NA	NA	NA	NA	NA	NA	NA	NA	NA	NA	572	450	453	369	478	473	473	535	480	394	431	438	415	374	590	360	508	545	443	488	528	391	NA	NA	NA	NA	NA	NA	NA	NA	NA	NA	NA	NA	NA	NA	NA	NA	NA	NA	NA	NA	NA	NA	NA	NA	134	113	94	60	69	126	99	97	88	46	82	78	91	52	72	44	124	84	60	156	43	76	NA	NA	NA	NA	NA	NA	NA	NA	NA	NA	NA	NA	NA	NA	NA	NA	NA	NA	NA	NA	NA	NA	0	0	0	0	0	0	0	0	0	0	0	0	0	1	0	0	0	0	2	0	0	0	NA	NA	NA	NA	NA	NA	NA	NA	NA	NA	NA	NA	NA	NA	NA	NA	NA	NA	NA	16	15	78	33	54	NA	NA	NA	NA	NA	NA	NA	NA	NA	NA	NA	NA	NA	NA	NA	NA	NA	NA	NA	NA	NA	NA	NA	3	0	0	2	1	2	0	0	1	1	1	0	0	2	0	2	0	0	2	1	3	0	NA	NA	NA	NA	NA	NA	NA	NA	NA	NA	NA	NA	NA	NA	NA	NA	NA	NA	NA	NA	NA	NA	NA	NA	2	6	0	3	4	3	4	4	7	18	11	11	4	8	9	13	16	5	24	16	5	7	NA	NA	NA	NA	NA	NA	NA	NA	NA	NA	NA	NA	NA	NA	NA	NA	NA	NA	NA	NA	NA	NA	NA	NA	3511	2216	2879	3087	2768	3276	3320	3957	2959	3071	3983	2660	2832	1883	3284	2171	2625	3187	2664	1904	1859	5449	NA	NA	NA	NA	NA	NA	NA	NA	NA	NA	NA	NA	17	42	26	34	25	50	49	55	74	73	NA	NA	NA	NA	NA	NA	NA	NA	NA	NA	NA	NA	44	54	47	74	73	51	61	75	57	62	49	NA	NA	NA	NA	15	15	16	9	6	16	14	14	12	16	17	24	3	13	10	30	9	18	4
ADCY3	59	58	94	114	89	105	36	31	45	67	49	23	70	149	81	92	105	60	44	49	35	59	128	58	0	0	0	0	0	0	0	0	0	0	0	0	0	0	0	0	0	0	0	0	0	0	6650	3395	5593	4339	5399	3179	7108	5461	7514	3728	5210	5859	5517	6044	6998	7744	7198	6620	7476	4743	7721	5992	4709	0	0	0	0	0	0	0	0	0	0	0	0	0	0	0	0	0	0	0	0	0	384	610	437	868	315	484	500	761	622	329	697	638	512	680	444	545	663	655	1060	403	273	927	670	278	0	0	0	0	0	0	0	0	0	0	0	0	0	0	0	0	0	0	0	0	0	0	621	1738	1191	509	950	982	902	822	1061	797	655	951	766	1513	913	898	904	862	644	619	604	1259	771	729	0	0	0	0	0	0	0	0	0	0	0	0	0	0	0	0	0	0	0	0	0	0	242	374	382	285	251	235	181	156	235	132	181	274	390	335	302	464	191	228	222	177	195	263	277	0	0	0	0	0	0	0	0	0	0	0	0	0	0	0	0	0	0	0	0	0	0	878	849	942	834	944	1009	683	1690	1786	801	691	785	1193	802	701	1048	874	1025	672	638	756	949	753	0	0	0	0	0	0	0	0	0	0	0	0	0	0	0	0	0	0	0	0	0	0	609	587	849	695	416	944	532	411	537	358	508	471	678	520	1086	714	886	598	490	573	812	827	747	0	0	0	0	0	0	0	0	0	0	0	0	0	0	0	0	0	0	0	0	0	0	394	1324	426	483	1111	954	356	377	453	413	514	462	556	746	740	771	577	643	427	449	343	508	714	530	0	0	0	0	0	0	0	0	0	0	0	0	0	0	0	0	0	0	0	0	0	0	10	23	47	25	10	12	93	22	68	57	14	27	14	29	67	61	9	69	38	32	18	9	0	0	0	0	0	0	0	0	0	0	0	0	0	0	0	0	0	0	0	0	0	0	43	58	74	47	102	59	54	26	43	55	47	100	34	76	113	54	34	56	23	0	0	0	0	0	178	87	22	25	57	38	377	450	201	70	168	285	318	125	185	192	587	180	113	94	100	176	342	0	0	0	0	0	0	0	0	0	0	0	0	0	0	0	0	0	0	0	0	0	0	218	301	225	384	247	398	908	270	402	226	233	261	231	512	344	365	257	328	345	433	196	358	261	231	0	0	0	0	0	0	0	0	0	0	0	0	0	0	0	0	0	0	0	0	0	0	59	52	118	29	73	98	45	64	46	44	19	71	82	67	42	47	31	82	75	51	58	41	58	57	0	0	0	0	0	0	0	0	0	0	0	0	0	0	0	0	0	0	0	0	0	0	4634	3709	6520	6800	4769	4960	4119	2917	4590	5975	2946	4389	0	0	0	0	0	0	0	0	0	0	391	640	1619	607	307	290	874	223	418	1735	2090	1142	0	0	0	0	0	0	0	0	0	0	0	450	507	639	563	0	0	0	0	0	0	0	0	0	0	0	0	0	0	0	0	0	0	0
ADCY4	311	391	297	655	332	322	211	257	236	175	344	230	217	1011	438	501	488	430	203	171	234	369	657	602	498	500	494	470	525	567	456	522	436	427	363	393	491	459	548	446	456	382	492	365	599	457	126	119	96	148	93	89	197	109	130	182	110	159	182	158	168	277	167	165	101	107	163	207	159	91	184	151	99	37	135	173	119	99	150	127	107	170	120	98	86	115	139	126	95	123	211	163	137	170	147	242	121	132	87	63	92	83	149	167	208	264	254	161	136	294	62	236	128	130	155	137	129	136	133	127	102	183	125	82	118	149	144	149	111	120	165	127	79	136	181	139	93	205	151	142	198	240	149	154	148	135	106	164	96	181	333	279	307	206	238	142	112	221	208	377	161	134	97	132	156	122	119	165	131	113	105	155	115	113	151	119	127	159	169	126	181	110	192	250	235	168	124	100	62	69	24	46	54	211	269	236	243	273	93	75	56	52	41	184	124	265	193	240	106	249	174	155	225	193	163	153	156	141	114	97	147	92	178	164	168	143	117	186	131	186	173	225	196	121	744	644	143	127	109	124	136	154	221	196	178	177	130	99	140	228	135	122	112	96	111	117	96	143	128	102	123	110	74	114	105	103	139	136	108	100	88	101	124	96	220	182	84	160	119	99	93	75	91	74	144	126	199	183	114	120	102	97	172	234	134	146	121	156	104	126	115	193	164	149	211	149	160	147	118	136	150	128	157	119	109	133	167	101	233	84	110	250	238	75	79	97	84	109	119	78	129	203	187	167	146	104	94	61	110	152	160	99	103	82	66	66	123	123	106	86	80	103	107	72	84	91	91	101	94	82	111	81	75	3	17	5	5	2	5	4	9	5	18	14	11	7	9	11	4	8	7	6	9	9	29	7	12	10	13	7	4	7	6	3	15	7	5	4	6	1	4	7	1	33	12	6	8	30	65	25	63	42	21	26	25	31	35	28	48	25	33	37	36	36	31	26	35	39	60	30	28	123	116	129	110	105	99	77	85	108	48	96	77	74	173	165	102	125	77	92	87	82	78	91	204	102	93	84	94	60	59	103	59	77	83	83	88	68	77	48	55	141	78	52	69	62	130	93	209	179	262	213	229	129	354	403	351	223	171	313	203	273	232	535	215	318	243	272	557	505	236	260	192	163	160	292	263	331	198	268	292	331	244	314	227	366	311	216	336	311	338	415	264	339	143	282	272	158	101	246	350	330	308	473	234	472	428	275	310	321	146	128	214	202	156	201	282	368	261	243	251	231	258	256	189	214	255	457	362	450	233	286	282	235	252	257	183	381	167	176	192	222	218	164	120	211	166	204	190	167	181	132	157	176	131	178	226	150	236	209	37	42	36	28	28	22	33	19	34	60	51	46	35	36	38	32	33	33	44	20	25	31	45	427	192	355	311	204	311	215	302	171	270	253	750	300	341	226	244	276	242	350	404	211	318	351
ADCY5	3661	3320	6602	5534	3692	4835	3235	2231	2782	3477	4876	3158	3393	6341	5119	5725	6305	2668	3638	3774	3203	5186	7480	7612	3493	3784	4224	4136	4294	5510	3858	3933	3355	3699	4326	3044	3374	4245	4214	3838	4225	4645	4070	3661	3056	4616	130	205	296	128	168	141	199	185	187	173	256	111	95	149	209	205	176	143	132	142	143	142	169	148	221	310	137	65	107	142	130	142	127	127	240	167	121	102	158	127	174	119	131	148	118	105	83	96	99	130	52	97	90	67	66	80	121	99	77	107	147	147	121	202	59	121	86	78	58	77	72	69	74	56	37	71	57	59	60	63	55	67	58	60	108	50	64	79	82	58	641	1916	1522	858	1440	1777	1098	1053	1339	1066	822	1173	898	1608	1283	1230	1105	1117	1301	896	735	2271	1038	1348	980	785	883	798	931	881	910	786	772	987	825	838	732	821	856	895	983	958	849	958	878	1007	195	317	380	136	244	253	83	197	73	141	119	454	294	223	315	373	187	206	217	201	161	371	265	149	214	213	97	212	173	114	208	101	128	200	170	158	125	97	164	63	84	108	135	101	193	1399	1061	1296	1192	1538	1560	998	2684	2580	1134	1063	1037	1797	1167	987	1454	1276	1508	1046	887	956	1287	1291	920	983	790	977	947	1007	1118	1041	1002	983	1069	597	863	923	1092	913	927	896	1032	865	925	960	921	942	1145	1157	990	811	833	480	739	508	671	714	846	770	1159	1051	1242	799	542	669	867	959	1054	1044	738	1025	884	1043	732	813	796	910	1085	795	804	617	723	827	1167	852	926	708	821	784	682	362	633	318	338	792	609	354	357	506	415	383	409	370	402	896	509	430	493	598	440	296	463	506	566	459	606	306	371	324	740	635	270	381	471	669	326	338	305	494	310	319	697	390	855	380	389	0	3	4	4	0	0	2	2	2	10	6	5	5	4	4	4	0	4	2	5	0	1	4	1	0	0	2	1	2	0	0	3	0	0	0	3	0	1	0	0	1	2	0	2	70	108	99	115	129	67	96	67	118	102	94	117	49	87	169	74	65	65	75	35	29	120	34	69	31	58	40	42	50	40	53	26	35	32	43	59	27	72	43	51	40	52	53	37	53	54	59	108	54	72	103	69	51	66	46	67	58	91	41	36	48	73	52	46	81	95	49	45	33	943	1054	918	1115	932	1213	1729	1218	1397	1248	1224	1124	1246	846	842	1330	1959	1226	1400	984	707	1234	1616	1052	422	817	493	639	748	724	624	1161	654	991	799	655	637	807	651	961	768	807	935	991	1055	787	89	73	124	30	75	62	60	62	111	86	74	164	110	114	99	72	46	94	59	71	90	143	85	100	67	109	53	81	87	85	89	96	115	109	138	103	95	88	83	109	95	79	76	109	90	196	528	598	709	694	615	464	529	345	470	733	471	508	206	313	273	318	257	330	430	392	537	395	156	414	343	313	176	177	507	157	444	561	484	407	148	194	143	232	228	195	242	166	231	166	291	56	166	139	107	43	150	71	94	63	142	127	76	55	123	77	107	135	58	179	211	73	139	189
ADCY6	1972	2520	2732	2669	2125	2350	1520	1509	1540	2086	2007	1728	2175	3963	2805	2804	3135	1620	1903	1455	1787	2339	4416	4428	3380	3551	4713	4711	3703	5241	4283	3891	3907	3880	4061	4291	4167	4401	3968	5285	4168	4393	3591	3845	4039	4998	1779	1139	1483	1175	1464	1080	2425	1488	2355	1663	1908	1608	1436	1856	1782	2055	1637	1773	2021	1570	1665	1684	1593	1898	2196	3189	2204	800	2829	2909	2874	2280	2791	3008	3641	3562	2674	2215	2860	2534	2784	3071	2955	2822	2257	2384	1809	2268	1903	2867	1952	2330	2017	1707	1948	2464	2386	2525	2211	2768	2976	2873	3191	3627	2042	2633	2949	2012	2803	2770	2907	2757	2935	2647	2613	3481	2780	2802	2813	3316	2851	2920	2655	2979	2963	2658	2556	3139	4383	2599	1743	4037	3031	1685	2916	2541	2336	2276	3029	2399	1970	2611	2052	3552	2446	2734	2809	2792	2091	1791	1897	4257	2532	2439	1776	2447	2542	2876	2116	3258	2380	1539	2471	3208	2590	2995	2659	3035	2507	3227	3004	1815	2001	3252	1683	3236	1529	1292	1209	1226	1263	1273	695	1051	672	673	1148	1394	1424	1040	1198	1833	1089	1264	1217	858	836	1212	1567	1435	1571	1531	1335	1437	1328	1063	1513	1473	1571	1351	1266	1465	1454	1379	1539	1453	1164	1074	1295	1488	1589	1669	1539	1809	1825	2115	2154	1379	3532	3743	1611	1426	1573	2110	1568	1396	2290	1676	2130	1426	1399	1517	2108	2017	1935	2209	1758	1963	2288	1985	2127	2592	1890	1970	2121	1636	1913	1909	2416	2103	2025	1737	2004	1994	1874	2205	2488	2592	2448	2508	2069	2799	2884	2020	2877	1704	2084	3205	2103	2457	3624	3279	3845	3137	2143	2282	3557	4139	3148	3885	3515	3760	3827	3892	4194	4240	4268	4095	4254	3940	4186	3969	4116	3861	4091	3966	3837	4661	4003	4354	4446	1692	3944	1479	2004	4020	3537	1377	1539	1618	1582	1889	1919	1733	2503	2671	2742	2042	2575	1717	1494	1446	2366	3165	2718	2015	1949	2026	1993	2041	2579	2690	2124	2044	1922	2120	2431	2128	2115	2185	2275	1938	2325	2018	2457	1738	2187	18	39	32	37	12	22	36	32	66	107	58	65	65	32	94	63	10	29	35	39	49	29	15	7	14	9	22	6	9	11	6	10	28	8	5	9	4	10	10	12	26	8	9	17	1172	1710	1583	1465	1269	1199	1081	1021	1520	1840	1165	2576	990	1401	1815	1233	1134	1366	1242	1169	920	2172	1381	1371	1305	1271	980	955	1376	1359	1333	1287	1136	849	1188	1370	853	1221	1239	1436	1414	1324	1261	1107	1232	1494	1526	2897	2315	2541	2184	1918	2324	2415	2426	2782	2225	3001	2286	2202	2150	2471	1862	1763	3123	2489	1833	1745	2027	1115	656	916	918	1134	1079	1647	1381	1479	1408	1767	1303	1197	1330	906	1404	1857	1787	1717	1286	966	1632	2155	1938	1074	1819	1237	1386	1441	1822	1676	2812	1831	2596	2045	2348	1403	2322	1538	2040	1732	1844	2298	2012	2164	2677	746	737	647	638	860	649	589	915	968	945	617	955	1007	885	698	1062	700	640	673	636	724	808	636	712	1483	2014	1793	1339	1342	1082	1171	1276	1649	1099	1173	1672	1245	2456	1761	1632	1482	1208	1023	1521	896	2735	2124	1871	2140	2373	2116	1435	1771	1728	1741	2346	1760	2089	2550	2120	2604	2721	2435	2441	2599	2343	3632	2510	902	1408	1035	1618	1321	975	1655	1231	1227	1994	1423	1388	1634	1517	1814	1804	1886	1868	1706	1542	1415	1714	1763	1684	1664	2139	1839	2323	2443	2159	2539	2150	2092	2255	3719	1311	2626	2286	2522	2259	2122	2555	2173	2345	2341	2846
ADCY7	27	11	40	35	19	30	18	12	17	29	32	8	34	58	45	42	52	35	12	24	11	59	56	44	94	83	88	67	59	169	129	46	79	100	81	46	109	90	77	90	80	72	128	51	56	88	44	14	47	65	57	24	88	30	54	47	46	42	27	77	75	70	66	52	57	49	157	67	64	72	98	94	54	15	71	93	56	45	50	41	44	136	96	59	51	41	90	47	35	40	27	18	16	22	25	34	12	24	6	14	9	14	14	19	24	26	37	31	15	238	17	33	21	28	19	30	19	26	19	14	28	28	33	17	13	21	30	30	30	17	64	25	34	40	49	20	159	315	354	88	305	353	261	334	413	313	175	314	126	277	298	268	253	241	300	227	203	366	238	279	111	212	192	184	176	255	164	137	198	166	217	152	215	206	180	204	178	172	207	196	147	181	541	340	349	321	531	489	607	560	619	162	567	488	534	310	354	709	500	595	325	384	419	243	645	326	460	441	470	439	346	465	263	434	358	678	586	515	450	506	321	293	396	458	393	424	448	130	115	135	89	150	217	111	400	287	129	157	141	158	96	133	171	156	127	159	106	124	153	155	93	154	76	108	98	130	126	135	140	103	120	43	90	124	118	129	108	116	126	95	96	93	135	113	139	145	134	273	166	134	192	101	124	221	130	124	185	298	196	108	248	64	119	162	99	91	134	113	138	97	92	134	93	170	128	160	96	132	171	126	110	111	209	155	114	128	158	28	114	59	45	142	143	59	50	67	79	70	116	55	57	137	85	95	93	85	70	61	66	63	86	103	104	99	80	67	156	150	89	93	107	105	95	98	121	88	78	129	94	109	133	74	128	85	79	161	124	53	51	285	69	217	209	115	172	23	124	456	259	120	233	224	198	232	89	86	167	140	190	191	56	80	33	40	97	122	44	84	123	48	171	114	50	227	73	51	135	132	193	40	126	95	180	213	153	251	399	244	73	90	75	46	98	230	291	82	15	16	30	31	30	31	43	31	51	47	54	64	28	18	17	34	41	32	116	48	60	51	49	32	44	89	76	37	167	48	52	73	90	71	84	49	75	66	134	40	43	54	46	36	41	81	81	64	95	33	1007	855	774	976	1024	845	1037	1125	1108	820	1149	793	738	845	948	1264	1272	1017	1155	1029	960	1638	1154	1042	1576	1304	678	1177	1260	1248	1113	909	1234	993	1190	783	1155	1251	1196	1061	963	1135	1242	1206	1295	1070	39	20	83	9	18	50	19	62	27	25	19	35	46	37	28	22	11	39	60	29	46	22	10	33	33	88	40	108	43	53	51	45	110	46	48	66	89	83	82	131	56	62	51	43	27	95	180	179	240	224	244	221	89	146	267	219	292	230	142	238	182	195	143	249	255	283	342	211	28	25	48	18	50	43	32	66	24	41	62	45	164	110	227	178	215	230	158	101	110	213	181	194	245	179	131	61	93	73	67	44	89	75	61	26	43	56	62	74	44	80	122	50	57	58
ADCY8	0	0	0	0	1	0	0	1	0	1	5	0	1	6	0	0	4	0	0	0	0	0	3	0	0	1	0	1	2	0	1	0	1	0	0	0	0	1	2	1	0	3	1	1	1	0	7	0	4	6	5	4	30	3	4	21	2	5	2	11	13	12	4	2	2	4	8	3	9	5	6	15	3	3	7	8	15	6	8	7	14	10	8	9	13	7	8	9	9	9	5	3	2	1	2	0	22	61	8	12	36	30	4	3	5	5	7	2	34	97	7	17	27	6	25	16	12	11	15	15	22	95	50	18	10	24	7	5	12	35	10	27	12	22	58	33	485	605	673	682	793	950	539	542	670	474	378	620	604	691	1001	669	704	603	552	457	403	671	823	1001	1124	488	416	431	627	336	839	1136	658	315	356	328	513	357	361	393	379	1035	862	412	816	380	5	4	4	4	2	4	0	8	0	6	7	4	3	2	9	4	3	1	2	9	8	3	6	0	3	2	5	5	0	3	2	3	1	1	1	2	1	3	3	1	2	1	2	2	0	586	257	438	333	436	518	382	4283	2955	364	297	364	442	318	314	401	294	305	1057	269	333	374	349	273	333	375	246	288	344	379	277	448	619	581	346	313	226	392	377	314	357	260	437	304	447	24	27	18	26	16	16	38	9	50	11	22	37	32	16	9	35	34	20	22	8	31	72	14	101	64	66	54	44	47	57	41	62	32	48	26	65	64	40	50	51	56	33	33	46	41	382	435	205	263	517	465	238	308	334	257	349	208	243	325	552	311	285	440	371	232	192	293	309	343	238	222	127	164	93	190	245	115	155	159	246	148	177	157	181	163	175	208	137	323	129	194	0	0	1	0	0	0	0	0	0	0	1	1	0	0	0	0	0	0	0	0	0	0	0	0	0	0	0	0	0	0	0	0	0	0	0	0	0	0	0	0	0	0	0	0	3	1	1	0	11	1	3	7	0	1	15	1	2	1	1	5	4	0	3	0	0	1	0	0	0	0	0	0	0	0	0	1	0	0	0	0	0	0	0	0	0	1	0	0	0	0	0	0	2	2	1	0	0	1	1	5	0	4	1	1	1	1	1	1	6	1	6	0	1	16	25	22	15	24	14	20	22	30	30	31	13	22	22	15	34	49	18	31	23	9	24	34	9	2	4	7	2	2	3	3	8	2	18	8	5	4	7	8	23	8	8	5	11	7	9	1	2	3	1	1	2	5	6	0	2	2	2	0	0	2	0	2	1	4	0	1	0	3	2	0	2	2	1	0	0	1	1	3	2	1	0	0	5	1	1	1	1	4	0	1	8	14	16	21	12	17	19	9	9	22	23	18	17	5	7	8	10	11	11	11	5	28	7	19	52	35	57	54	63	85	51	50	46	20	44	10	4	6	10	15	28	10	7	8	17	12	6	2	0	1	49	18	39	28	24	29	17	45	6	22	25	32	32	43	14	47	35	34	26
ADCY9	1125	1455	1871	1811	1530	1872	791	1014	1046	1275	1239	1077	1047	1981	1281	1656	1970	910	1338	1065	1501	1648	2196	2080	1669	1457	1829	2115	1766	2288	2408	1885	2395	2264	2325	2073	1823	1911	2374	1567	1648	2482	1769	1773	1859	2194	4264	3220	4760	4968	4577	2974	4272	4888	4363	2793	4753	3528	5583	4224	4115	6316	3796	4264	4231	4505	3528	2954	3246	2958	2910	5012	3778	1668	3259	2212	2665	2631	3063	3610	2877	3436	3155	3432	3301	4420	2964	3071	3011	3358	1280	1916	1444	1838	1037	1979	1604	2334	2299	1574	1292	2211	1576	1546	1123	1587	1852	2037	3031	1572	1747	2307	1770	1520	720	748	672	817	885	491	996	1036	1222	1039	1215	1102	770	648	1060	816	755	1069	632	889	1351	795	786	1319	1186	838	1147	1324	934	943	1172	974	812	1139	858	1232	1242	888	860	745	937	793	814	1437	944	1267	869	632	597	665	786	594	824	906	667	709	709	737	561	652	768	711	719	1005	731	668	830	723	1162	1264	1231	1031	776	940	805	1023	878	565	728	1568	1132	1097	1180	1455	802	914	1076	1025	717	1182	1157	1119	1122	990	765	1251	823	945	1284	1109	1147	1232	1007	803	702	887	904	862	1262	889	1162	1206	1029	3615	2151	3302	2879	2948	3413	2665	3015	4845	3674	2830	3463	3897	2240	2574	3449	2757	3584	2177	2392	3293	3641	3262	2472	2132	2115	2435	1715	2234	2513	1664	1620	1746	1711	1920	2592	2110	2111	2024	1981	2246	2868	2311	2451	2118	707	843	805	748	695	1274	1010	743	925	717	927	964	826	805	1025	922	840	1116	890	1205	847	838	981	689	769	658	719	687	632	836	838	885	991	830	832	594	787	725	810	884	883	722	814	1024	863	1112	3068	1303	1469	3323	3144	1247	1472	1565	1630	1961	1468	1341	1993	1992	2032	1622	1836	1429	1354	1312	1974	1810	2292	887	1099	1135	1296	1067	1269	1494	1122	1302	1258	1159	1325	993	1125	1199	1159	988	1291	1098	1369	1244	1125	67	72	108	129	30	54	179	66	211	189	79	134	42	140	187	167	45	142	123	89	78	134	44	72	78	82	70	26	34	18	18	69	46	25	25	34	23	53	47	28	64	46	34	55	2189	2868	1324	2625	1631	2493	2390	2124	3205	4265	1714	2372	1575	1645	1568	1727	2390	2739	2314	605	528	1609	943	992	727	1045	1054	991	1251	696	928	711	704	393	729	853	599	979	912	1068	845	958	714	758	758	871	902	1141	812	892	1059	884	606	609	785	711	827	1191	794	725	585	979	892	807	985	851	667	789	686	792	656	862	772	720	751	927	791	976	832	952	939	782	885	835	979	1024	879	966	755	650	802	1057	1008	953	911	591	801	906	829	842	1151	1005	1146	1141	986	811	856	877	1190	1185	981	1215	1132	1228	1115	1422	835	1072	788	1856	1602	1077	1547	1440	1208	889	1158	823	910	1266	923	650	1054	1667	1352	1091	1033	1032	1181	559	576	627	1065	995	702	609	747	1055	808	905	699	576	674	899	575	699	1084	509	602	492	1678	1675	1469	1862	2042	1895	1629	1300	1943	1792	2247	1838	2084	1423	1547	1450	1484	1381	1147	1381	1475	2071	1240	905	887	1213	816	684	569	958	519	851	1166	1491	1243	1820	1528	1671	1541	1669	1474	1390	2001	1709	1340	1456	1914	2420	2144	2699	2160	1905	1835	2366	2065	1892	2727	2267	805	2519	2261	2294	2452	2068	2375	2045	2164	2390	2329
ADCYAP1	3	4	3	1	4	4	2	4	4	4	7	3	1	1	5	5	1	0	2	0	0	4	2	4	0	1	0	0	0	0	0	0	2	0	0	0	1	0	0	0	0	0	0	0	0	1	2	0	0	0	0	1	0	0	1	2	0	0	0	0	0	1	2	0	0	1	0	2	0	0	0	0	0	1	0	1	0	2	1	0	0	0	0	0	0	4	0	1	2	2	264	379	281	322	350	552	67	264	118	231	347	803	247	294	77	557	500	340	159	131	196	203	190	260	100	110	72	95	85	37	66	64	82	59	78	66	107	92	96	66	96	101	27	97	163	41	1399	2599	3131	1345	1921	1303	1142	1554	2261	1863	1502	1668	1631	2189	2355	876	2804	663	510	1354	1044	1529	649	948	55	205	238	184	76	232	99	92	135	202	182	119	217	283	133	209	267	71	102	393	68	363	71	0	27	29	88	80	9	238	1	80	55	0	7	5	1	73	108	188	31	1	33	7	36	3	3	1	14	6	2	2	3	6	2	2	5	12	17	20	7	10	7	2	1	13	14	312	75	188	140	188	277	156	2483	1858	135	158	88	541	217	221	309	130	241	660	142	164	256	193	12	63	13	30	34	27	68	51	67	33	81	16	47	14	67	16	12	11	18	30	34	85	9	27	24	20	12	11	67	3	37	19	15	54	39	47	59	48	14	24	13	17	19	5	31	1	2	3	0	1	0	1	0	1	1	4	0	1	1	1	0	2	0	0	0	6	3	124	146	62	89	196	141	78	42	85	66	104	76	122	108	105	69	53	124	138	53	52	67	77	75	22	14	12	17	5	13	16	14	17	13	14	18	14	9	20	17	24	14	14	14	21	17	0	0	0	0	0	0	0	0	0	0	0	0	0	0	1	0	0	0	0	0	0	0	0	0	0	0	0	0	0	0	0	0	0	0	0	0	0	0	0	0	0	0	0	0	2	3	3	0	226	0	1	0	0	0	1	0	0	0	0	4	0	0	1	0	0	0	0	0	0	0	0	0	0	0	0	0	0	0	0	0	0	0	0	0	0	0	0	0	0	0	0	0	0	0	0	0	0	0	0	0	0	0	0	0	0	0	0	0	0	0	0	0	0	11	22	29	7	49	58	123	24	63	13	23	10	15	9	24	29	25	17	20	13	12	33	7	17	38	34	41	33	24	63	38	52	39	58	44	35	35	41	38	25	38	40	42	43	54	64	3	1	2	0	0	5	2	2	0	1	6	4	2	0	1	2	2	0	1	0	0	2	0	0	0	0	0	0	0	0	1	0	0	0	0	1	0	2	0	3	0	0	0	0	0	5	73	28	85	57	40	66	45	42	47	62	35	29	4	7	4	4	10	8	11	7	6	5	58	40	57	31	31	14	22	14	20	16	33	32	0	1	3	1	4	2	3	5	1	4	3	4	2	3	1	0	0	0	0	0	0	0	0	1	0	0	0	0	0	0	0	0	0	0
ADCYAP1R1	174	140	254	282	291	160	73	134	128	121	299	184	170	206	261	163	333	96	129	66	88	159	310	409	377	445	622	319	439	437	309	328	285	329	251	244	197	216	356	251	364	420	314	245	417	333	334	124	255	274	528	287	727	456	563	970	959	634	333	359	824	655	309	512	226	293	376	341	415	574	1499	2300	1012	192	1355	1115	1322	798	1052	858	2174	2045	1499	565	991	892	1498	1067	974	1244	66	17	15	12	44	21	15	13	3	3	6	28	28	27	43	18	69	20	6	117	10	18	18	8	28	52	71	46	33	20	36	27	47	19	16	40	28	34	14	20	369	31	28	36	89	17	13545	21644	21863	11668	18877	21681	21499	21425	25849	20615	14190	22167	15481	24872	17052	17934	18727	15277	17419	17430	14104	21903	17628	16875	8018	11833	12099	11728	11769	15303	10066	8925	10195	12493	12076	13361	10401	11790	12247	13383	10807	9585	9482	11827	8295	11458	543	1153	689	510	400	366	92	201	60	163	97	879	1268	703	888	597	245	267	175	184	183	398	423	273	254	249	157	317	153	186	193	243	290	228	123	89	77	69	91	81	284	99	170	215	169	9950	5252	8163	6632	7993	13693	8073	27753	25065	7760	7509	8238	12312	8982	6762	10519	7495	7839	10351	6606	8210	8588	9008	4491	7466	4992	5923	6764	6475	6341	7968	6700	6121	7700	4797	5598	5378	8297	5662	5724	5522	5053	5502	5900	7221	747	1490	1246	884	1138	1129	1030	666	1551	648	630	1921	1561	1053	1045	962	1473	679	741	373	604	1230	930	976	1320	1053	1408	1072	635	1040	897	1138	1137	1081	822	1333	1243	994	957	963	1149	684	648	1038	835	2771	6753	4509	3307	7234	9134	3945	3518	4998	4371	5524	6253	4001	5408	5812	5394	4964	4405	4806	3194	3413	4827	5254	5478	3783	3853	3295	3878	2862	5454	4215	3650	3910	3563	4403	5142	3565	3860	3023	3037	5210	3591	3285	6485	3333	4854	1	0	5	10	0	1	1	0	8	1	0	13	7	1	3	0	0	2	0	0	2	0	2	0	0	0	0	0	0	0	0	0	0	0	0	0	0	1	2	0	0	0	0	0	262	331	354	328	323	266	230	303	274	428	346	582	284	283	374	295	297	329	202	159	126	345	152	219	23	49	26	19	26	26	29	23	6	31	38	42	11	45	24	37	24	18	10	15	18	33	34	74	146	112	229	123	59	144	84	216	112	101	58	136	150	160	76	87	221	198	49	58	94	146	120	142	137	142	55	35	166	114	118	110	162	252	187	132	113	71	206	69	114	39	115	175	228	221	788	352	365	379	220	547	496	1059	418	197	98	567	536	386	115	352	876	1079	79	361	472	239	52	110	80	194	92	85	277	138	90	184	468	311	136	196	69	117	106	151	110	133	143	188	206	135	168	254	171	309	176	117	154	181	184	138	146	159	103	202	139	98	263	181	111	116	598	357	344	204	220	472	150	256	243	173	254	178	362	88	208	273	186	222	238	372	541	274	339	401	431	441	314	164	237	322	194	361	395	587	376	274	283	246	350	307	282	375	317	266	315	360	414	128	149	72	188	308	303	250	267	323	299	620	233	244	289	189	152	215	150	264	280	220	297
ADD1	1502	1924	2200	2503	1759	2101	1037	1329	1188	1336	1745	1088	1381	2943	2124	2036	2393	1097	1167	1328	1514	2182	2691	2730	0	0	0	0	0	0	0	0	0	0	0	0	0	0	0	0	0	0	0	0	0	0	3495	2786	3672	3442	3121	2719	4722	4733	4392	3321	4855	2877	3353	3705	3974	4226	3226	4520	3994	4953	3598	3232	3642	0	0	0	0	0	0	0	0	0	0	0	0	0	0	0	0	0	0	0	0	0	3358	4454	3553	4876	3183	5621	3568	4374	4289	3229	3676	4064	3646	4589	3424	4948	5698	4876	5314	6723	4519	4048	3973	4219	0	0	0	0	0	0	0	0	0	0	0	0	0	0	0	0	0	0	0	0	0	0	3049	6615	5789	3515	5469	6371	4079	4344	5588	4226	3574	5081	4048	5977	5248	4686	5126	4294	4657	3251	3668	6967	4229	5460	0	0	0	0	0	0	0	0	0	0	0	0	0	0	0	0	0	0	0	0	0	0	3915	3219	3736	3292	3567	3907	3017	3275	3137	2250	3615	3358	3964	2973	3425	4953	3110	3854	3684	2937	3861	3104	4020	0	0	0	0	0	0	0	0	0	0	0	0	0	0	0	0	0	0	0	0	0	0	6878	4707	6189	6192	6567	7663	4434	10576	13867	5626	5422	5024	7999	5030	5019	7382	5927	7062	4883	4298	6160	6792	6729	0	0	0	0	0	0	0	0	0	0	0	0	0	0	0	0	0	0	0	0	0	0	4020	4157	4690	4783	4007	5017	4811	3608	4493	3366	3796	4475	4879	3739	6060	5635	6636	5010	3538	5311	5863	5648	6554	0	0	0	0	0	0	0	0	0	0	0	0	0	0	0	0	0	0	0	0	0	0	4164	9076	4088	4429	10355	9108	3646	3885	4599	4065	5806	4749	4424	5992	7564	6998	5181	6059	4708	3851	3874	5586	6234	6226	0	0	0	0	0	0	0	0	0	0	0	0	0	0	0	0	0	0	0	0	0	0	482	852	737	886	155	472	1111	798	1345	1535	738	1023	396	771	1597	1592	421	1330	1094	744	681	739	0	0	0	0	0	0	0	0	0	0	0	0	0	0	0	0	0	0	0	0	0	0	1326	1953	2741	2129	2066	1684	1744	1247	2315	2230	1732	3925	1425	2207	3100	1334	1555	1647	1972	0	0	0	0	0	2099	2262	1829	1677	2184	2642	2160	2678	2338	2119	2599	2177	1480	2327	2217	3124	2529	2697	1743	2881	1918	2651	3122	0	0	0	0	0	0	0	0	0	0	0	0	0	0	0	0	0	0	0	0	0	0	3738	2934	3437	3431	3361	3841	4937	3621	4807	3657	4184	3056	3272	3902	3719	4482	4672	4354	4555	3803	3593	4368	4499	4697	0	0	0	0	0	0	0	0	0	0	0	0	0	0	0	0	0	0	0	0	0	0	1532	1401	1700	1434	2012	2034	1682	1867	1910	1792	1695	1917	1550	1901	1647	1583	1513	1491	2189	1874	1918	1942	1527	1874	0	0	0	0	0	0	0	0	0	0	0	0	0	0	0	0	0	0	0	0	0	0	4301	4422	4964	4987	4788	4052	3818	4884	4914	5489	5064	5275	0	0	0	0	0	0	0	0	0	0	2118	2523	3210	2268	2099	1852	2672	1599	2823	2893	3644	3289	0	0	0	0	0	0	0	0	0	0	0	4348	4505	4133	3997	0	0	0	0	0	0	0	0	0	0	0	0	0	0	0	0	0	0	0
ADD2	7	8	6	2	5	11	0	0	4	4	5	3	3	3	5	4	3	4	8	2	4	4	2	5	6	1	9	2	3	11	5	8	4	8	6	5	6	1	5	5	4	6	8	7	13	8	119	21	71	66	130	60	108	59	114	195	76	97	96	117	232	148	49	70	46	60	89	52	52	98	210	268	59	17	75	114	135	22	126	57	218	178	93	100	94	71	71	81	82	120	52	351	65	65	19	148	108	19	59	6	25	19	25	12	37	97	26	20	45	401	14	17	53	446	604	65	670	322	600	42	72	351	189	82	137	161	422	61	35	472	728	33	74	552	358	278	3215	4634	4794	3111	2870	4835	5139	4636	5918	5126	4177	5391	4355	3908	5082	3173	2469	2281	3215	3609	3318	3257	3476	4120	3542	3784	3294	3467	3461	3460	3666	3761	3224	2782	3455	3498	3325	3564	3535	3611	3389	3944	3121	3276	3421	3579	51	61	28	108	129	76	28	46	10	23	84	38	96	16	53	108	51	79	62	11	23	43	40	14	23	35	23	41	8	22	16	6	21	38	23	23	15	99	19	8	7	5	12	29	26	6954	4687	8012	4378	4894	8876	7485	8181	11138	9244	7211	7778	9392	3991	5399	7848	4472	5131	6241	7865	7834	4898	5756	4934	4393	4695	4251	4516	4719	4763	4082	4572	4905	4569	4367	4558	4329	4247	4385	4042	5208	5145	5458	4317	4077	349	497	262	253	469	887	763	673	757	484	663	906	269	643	461	434	415	924	703	685	414	470	392	327	553	361	535	345	449	460	464	514	414	342	473	452	530	454	599	517	524	671	400	493	594	9800	15523	8821	7093	13808	21551	9434	10985	11828	10629	13434	13066	11537	8731	14807	10849	9925	10741	10450	10680	8973	11570	10477	12154	8948	9082	9488	9519	10131	11691	13786	9997	9035	9765	8962	11328	7820	9808	8724	8670	7260	9584	9187	11266	10462	8257	241	63	130	134	31	85	70	90	36	217	136	256	259	54	272	82	80	158	61	29	77	67	33	36	21	39	27	40	57	40	32	118	58	72	39	17	38	44	17	35	59	121	41	58	0	10	13	16	132	6	5	1	2	5	19	18	3	8	34	7	3	7	10	3	0	3	0	3	1	1	1	2	2	1	2	2	0	1	0	0	0	2	2	4	2	4	0	1	1	3	1	1	4	0	2	1	2	1	2	11	0	5	4	7	6	0	5	4	3	4	0	3	1	886	394	585	147	199	327	19	287	232	92	152	326	719	17	729	536	145	35	727	19	635	51	184	303	880	135	150	445	77	18	49	32	179	161	196	700	1503	157	283	1095	975	235	7	277	280	206	2	3	6	0	1	4	0	0	2	6	3	10	13	3	2	6	0	0	3	0	5	4	1	4	1	2	0	3	7	1	0	1	5	0	0	3	2	3	2	28	2	1	0	2	2	22	10	9	13	12	7	9	6	14	8	8	13	9	2	14	13	7	3	31	32	27	41	38	65	105	120	86	91	90	128	80	114	126	99	138	518	444	530	454	606	466	614	608	690	602	631	14	8	15	12	5	6	12	10	6	20	8	30	6	7	5	4	8	2	11	5	6	22	5
ADD3	4163	3096	5215	4736	4283	4319	2709	2271	2594	3609	4667	3382	3864	5374	4931	4037	4050	2197	3640	3130	3130	3296	4314	5101	4608	4113	4772	4408	4877	5877	4133	3705	3064	4161	4103	4723	3615	4189	3982	3467	4249	4180	4349	4189	4697	4334	2147	2157	2133	1941	2314	1562	3517	3047	3722	2106	3590	1893	2020	2404	2339	2374	1684	2844	3088	3165	2052	2055	2439	1660	2509	3084	2528	1192	2742	2443	2118	2248	2491	2584	2448	3082	2751	2402	2420	2541	3070	2226	2650	3396	10922	12077	11782	15511	7270	17640	15862	22448	13805	14857	20874	25585	14766	12998	7569	16988	12499	20240	29190	17726	17429	17865	19749	16151	7582	9918	10135	9956	11950	9303	16235	16697	14714	11808	13892	12322	12994	12958	12762	11756	9473	13836	17456	16974	24896	14633	4039	5284	5220	3278	5352	5326	3902	4018	4550	4453	3488	4737	4345	5544	4592	4131	4135	3266	5054	3858	3343	5194	3321	4105	2559	2971	3239	3250	3169	3353	2780	2457	3084	3431	2896	3236	3131	2986	3301	3016	3007	2593	2915	2979	3532	3114	2873	2995	3889	2108	2556	2749	1795	2339	1661	2005	2096	2821	3409	3100	3509	4244	2241	2372	2857	2829	2390	2948	2540	2842	3174	3622	2605	3157	3066	2408	2763	2532	2759	2985	2829	3107	2785	2628	2601	1960	2697	2588	2680	2697	3591	6436	3993	6415	5114	5694	6752	5460	8627	11090	6352	6298	5650	8067	5270	4959	7274	4558	5673	5179	5274	6014	5891	5338	5010	4837	5358	4830	4687	4859	4972	4128	4409	4772	4335	5466	5207	4997	4842	4404	4627	4491	5227	5424	5487	4487	2324	2802	2520	2781	2493	3097	3153	2398	3571	2604	2810	3392	2826	2437	2928	2325	2869	3514	2603	2953	2001	2410	2853	2777	2422	2844	2614	2657	2813	2705	2616	2976	2790	3059	2720	2648	2840	2884	2822	3051	2788	2341	2735	4359	2526	3144	4355	3361	2269	5819	5388	2383	3289	3204	3612	4092	3875	3861	3734	4934	3888	2688	2938	3337	2990	2434	3294	3211	3673	2925	2776	2846	2631	2833	3490	3398	2585	2682	2686	2725	3741	2614	2509	2604	2346	2943	2670	2628	3683	3140	2609	1551	1519	2470	2545	1002	1471	5170	1685	4718	3321	1565	2789	920	5411	3843	4126	761	3443	3154	2078	1732	2057	1007	1525	2783	2132	2417	803	856	429	395	839	1701	777	1123	1122	582	1721	1358	505	1880	995	1060	1336	1048	1014	1714	838	1156	832	1253	909	1240	1577	1146	2490	872	1125	1384	608	768	1228	1212	592	342	1485	796	812	1250	1507	1138	1332	1505	1467	1581	1146	1359	789	1302	1472	1530	1647	1344	1628	1259	1471	1345	1368	1390	1572	1700	1744	1091	1338	1443	1403	1333	1061	1365	1193	1238	1912	1448	1097	1127	1292	886	982	1590	1606	1192	1458	1077	5079	5712	6439	5728	5591	5229	4615	6219	5591	6306	5799	5402	4512	6750	6122	6187	6658	4240	7695	6115	3674	5322	5399	6113	9528	6425	6797	6106	9305	6793	5006	5705	5466	6138	6128	6595	5904	5744	7014	7399	7422	5546	6702	6748	8770	6272	1290	1117	1551	642	1124	1266	660	898	1407	1562	718	1132	1337	1898	1425	1096	889	737	955	894	801	663	770	870	767	1474	753	1776	968	1089	1456	844	1487	841	912	1138	1318	1329	1401	1812	1143	1501	602	851	718	3443	3348	2689	3331	2572	2770	2491	3150	2948	2748	2612	2540	3008	1470	2084	2108	1920	2086	1939	2319	2333	3185	2986	3070	2613	4367	2704	2233	1733	3174	1763	3166	3122	3935	3524	3545	4020	3449	3499	3570	3348	3399	4056	3422	3978	3458	4078	2970	3683	2782	5139	3926	4510	3294	4827	4152	4102	4663	1760	4399	3982	4379	4527	4236	3831	4098	4679	4598	3803
ADGB	23	18	12	10	15	15	4	11	12	5	21	8	11	25	12	32	14	11	12	3	10	14	14	22	67	80	52	57	55	72	65	53	83	81	47	68	47	40	76	59	78	95	35	71	78	66	59	32	19	21	26	21	28	36	16	85	55	64	33	22	42	43	51	46	13	53	28	54	79	63	152	122	78	45	103	120	190	87	108	97	157	181	91	75	101	81	123	100	123	127	117	71	82	73	81	92	51	44	38	21	73	23	127	92	109	84	131	134	85	30	55	53	62	100	286	343	289	356	392	180	214	282	296	225	213	235	306	340	299	231	243	277	220	287	407	254	229	265	285	156	262	298	228	214	273	251	309	187	305	347	229	259	270	190	232	110	264	281	244	328	173	250	187	307	312	297	287	264	278	354	214	282	267	306	263	298	241	233	234	287	247	275	107	33	38	53	25	53	14	29	20	12	49	20	65	45	48	48	46	41	49	10	36	29	43	167	408	136	214	225	187	170	258	274	184	119	126	219	277	265	119	181	375	249	177	190	195	254	192	279	182	194	248	162	391	430	186	347	128	350	194	210	369	174	239	216	107	292	207	299	266	271	253	345	326	222	295	271	264	248	239	279	280	375	290	290	271	337	240	280	245	267	169	231	194	161	271	153	172	127	124	275	70	547	189	202	291	245	275	247	70	295	128	229	260	456	550	521	602	607	435	560	501	574	623	475	588	509	663	586	584	652	633	402	542	649	519	79	120	55	44	116	135	56	46	90	63	127	45	103	75	96	119	85	115	72	22	94	76	66	124	139	169	110	140	169	183	197	141	131	168	159	209	132	130	124	114	158	136	135	207	170	140	3	0	3	3	0	1	3	2	2	8	0	6	0	3	7	3	0	1	4	3	1	8	4	12	10	7	10	1	5	1	4	7	3	5	6	4	1	11	11	0	5	4	4	4	18	11	4	5	1	12	55	8	10	4	15	2	12	3	6	15	6	1	9	34	27	24	35	31	47	56	18	30	74	3	12	17	11	27	12	35	11	18	37	49	47	37	17	17	11	10	29	100	71	44	112	78	10	29	44	62	20	35	26	55	69	69	28	27	69	44	49	21	38	32	6	9	15	14	16	8	9	23	9	24	6	28	20	14	28	18	15	9	2	8	13	19	23	71	101	71	106	141	85	108	98	88	63	70	113	86	97	111	85	70	111	92	64	116	84	11	15	7	12	9	13	3	9	35	18	13	83	14	30	7	20	23	7	4	4	24	5	12	12	61	62	31	49	21	41	53	57	39	33	47	46	36	50	46	70	51	32	17	51	37	100	105	37	43	49	43	39	60	43	37	57	71	97	72	162	101	166	139	172	199	230	271	319	295	1660	544	1438	1763	583	1998	1552	1081	1860	419	1209	1091	967	1211	1339	1517	1680	1060	632	621	1675	1313	36	29	24	41	157	125	117	136	153	80	123	199	114	87	109	119	148	123	142	101	118	79	71
ADH1C	523	748	553	447	792	443	396	400	629	473	297	236	235	450	736	449	507	313	291	219	250	520	790	415	1250	606	692	316	629	1388	490	588	290	615	662	380	257	221	370	399	606	408	703	550	457	629	547	200	65	188	340	442	488	32	414	114	158	808	55	162	760	118	350	20	214	273	17	59	47	2370	2424	1097	366	178	586	1868	178	693	359	441	271	1338	272	659	226	287	911	289	199	272	2446	10843	3464	5733	3559	6157	4419	4937	8821	4850	3109	6120	4860	5297	1887	7501	5117	3565	5155	3524	3057	6701	5296	1548	1107	1590	1064	735	1124	1675	1680	1487	1996	1827	2175	2185	1731	1620	1562	2556	1299	1499	1687	3033	2398	2198	1	4	8	0	18	9	0	2	1	0	1	7	4	7	0	2	1	2	2	5	0	23	4	3	0	12	72	40	8	24	2	0	5	46	3	12	15	25	53	9	42	2	1	43	48	52	131	129	325	41	144	69	224	108	275	180	58	168	122	160	88	211	24	252	72	391	53	355	180	184	143	53	77	72	166	45	68	38	60	213	48	99	75	65	401	37	11	69	47	78	139	13	2	12	5	9	1	0	3	25	0	1	1	1	0	1	5	0	0	0	1	2	2	4	3	4	11	1	11	0	1	2	4	7	4	6	10	26	7	22	10	23	4	15	7	5	208	296	289	542	144	234	221	199	434	114	241	119	220	103	456	341	231	244	349	117	202	151	308	314	228	219	282	255	175	221	271	216	368	425	213	144	248	174	181	250	171	266	308	350	267	7	7	0	3	14	6	0	0	5	0	0	1	3	2	3	2	1	2	0	1	0	9	2	1	6	5	12	6	1	6	11	3	3	3	1	21	4	13	12	4	8	11	6	56	5	23	1	0	0	0	0	3	0	0	0	39	1	0	5	1	58	33	25	0	13	56	67	46	6	0	0	0	0	2	0	0	0	0	0	0	0	0	0	0	0	0	2	0	1	0	5459	2758	9449	5293	6778	4737	4881	3623	7468	8015	4766	18301	4732	6095	7774	3083	5362	4752	9406	3305	2564	3165	3124	3368	87920	87894	72092	60145	81627	92095	91883	91408	72077	87485	83391	73488	64690	79313	56395	102384	62488	93354	71574	102515	69465	75651	67073	90063	85533	83621	82737	85458	69933	59622	51347	66812	84835	97268	70479	82391	76926	95725	60966	80428	93681	78029	52625	70098	76712	0	10	1	0	2	2	0	0	0	2	0	0	4	8	0	15	70	12	1	0	0	86	226	108	1	12	7	0	25	22	8	2	6	34	80	24	5	57	5	34	83	18	7	0	10	3	732	296	330	286	810	401	383	430	445	333	138	332	324	1021	287	363	330	504	362	288	363	445	469	162	850	890	268	744	603	769	523	715	963	998	1010	331	1123	519	597	826	503	1036	591	311	437	2530	26	15	207	65	72	25	109	150	71	23	37	196	181	206	77	74	94	164	483	295	794	794	779	637	1109	605	379	372	384	237	435	370	881	531	402	362	384	727	1011	1042	1892	841	2193	705	2119	2120	2409	1343	1199	541	182	457	285	608	522	428	739	697	244	421	257	236	303	409	371	453	313	260
ADH5	2359	1918	3258	2840	1751	2179	2004	2595	1902	2623	2046	1636	1324	3735	2781	2129	1990	1400	2334	1812	2110	2410	2154	2674	1944	1978	2160	2201	2115	2501	2108	2126	2160	2234	2035	2190	2353	2187	2242	2171	1995	2213	2137	2128	2254	2075	5796	4089	4597	4200	3674	3939	6582	6733	6974	4071	5623	4722	4545	4567	4308	5040	3858	6753	5650	4851	3999	4414	3835	5205	4899	5596	5006	4640	6415	5774	5308	5787	4988	6542	5369	5987	5555	4854	5503	6563	5985	6047	5360	5134	3809	5003	4611	5444	2953	5249	5190	5064	5777	3784	4086	4961	4337	4569	3533	5206	5175	4664	7420	6265	3868	4761	5011	4447	3467	3638	3536	3635	3687	3762	3315	3638	3663	3539	3794	3775	3695	3314	3574	3777	3634	4111	3895	3723	5354	3681	1833	3116	2948	1579	2223	2418	2223	2099	2581	2287	1935	2486	2194	2996	2515	2021	1934	1513	2331	1711	1658	3247	1655	1928	1571	1839	1985	1956	1697	1912	1670	1671	1675	1841	1861	1811	1770	1849	1914	1920	1913	1766	1732	1965	1629	1895	1869	1931	2133	1834	1522	1656	1563	1680	1820	1518	1612	1991	1808	1684	1917	2654	1725	1687	2280	1908	1790	2082	2112	1918	1865	1792	1660	1727	1726	1793	1648	1809	1735	1711	1752	1796	1853	1632	1775	1824	1806	1792	1717	1801	1781	2493	1214	2153	1634	1755	1847	1480	4276	4089	2095	1638	1511	1711	1504	1447	1923	1357	1524	2129	1306	1794	1860	1742	1671	1509	1484	1561	1570	1414	1480	1646	1452	1410	1430	1557	1558	1505	1631	1443	1574	1446	1474	1467	1442	1498	3271	3721	3739	3288	2923	4903	3775	3201	3730	3408	3645	4325	3275	3068	4299	3606	3595	4658	3257	3740	3176	3805	3719	3061	2945	3262	3441	3031	3036	3062	3239	3340	3148	3273	3259	3379	3294	3165	3363	3500	2971	3305	3041	3967	3166	1932	2567	1440	1387	2788	2680	1216	1643	1614	1514	1988	1548	1379	1902	2364	1902	1522	1577	1673	1300	1477	1918	1535	1815	1456	1389	1458	1454	1473	1875	1816	1361	1278	1410	1406	1877	1530	1424	1405	1408	1435	1532	1365	1900	1491	1484	380	419	495	554	167	407	810	445	744	623	320	478	227	869	724	750	142	633	610	491	420	743	7587	6201	8182	9298	8796	7335	8767	6220	5009	10249	13204	8322	11363	5562	5729	10788	9415	5945	12487	9864	6525	8155	1700	1683	3237	1897	1740	1676	1906	1229	2555	2335	2076	5188	1871	2255	3189	1162	1683	1998	2214	877	1064	2395	1118	1462	2406	3061	2817	2112	2553	3196	3102	2635	2738	2032	2717	2274	2418	3085	2712	3113	2459	3886	2709	2813	2565	2479	3085	3001	2727	2759	2911	2164	2635	2323	2409	2467	2746	4068	3056	2833	2653	2899	2638	2575	2879	2988	2116	2460	2573	4267	3262	3982	4141	3599	3572	4006	4272	4568	4050	3392	3085	2901	4852	4354	4015	4521	3490	5704	3323	3254	5057	3858	4373	3743	3627	4533	3567	3886	3809	3602	3737	3548	4068	4089	4972	4045	3988	4006	4138	4349	3858	3880	3773	4166	3932	1704	1459	1712	2055	1413	1233	1370	1919	1771	2410	1130	1450	1069	2658	1985	1559	1575	1268	2360	1317	1835	1860	630	1625	1189	2009	1556	1508	1216	1330	1340	1458	1637	1174	1422	1727	1430	2174	1649	1603	1646	1456	1202	1526	1086	3144	6544	4656	5857	6165	4729	4539	5690	4920	5098	4927	4424	4795	4055	3515	3562	3660	3578	3687	3600	2992	4847	3433	4101	3617	4538	2802	3121	2495	3576	2259	3114	2512	3134	3205	2806	2589	2352	2644	2482	2531	2875	2932	2667	2386	2264	3095	2963	3491	2825	2630	2553	2622	2524	2899	2576	2314	7160	2425	2807	2463	2445	2565	2648	2400	2390	2228	2382	2319
ADHFE1	620	908	696	333	525	1517	569	695	548	691	896	711	585	1007	921	567	1050	603	398	539	496	1009	1092	1274	1194	783	986	907	1113	996	1112	993	951	776	758	1042	1034	963	790	1192	947	1117	865	966	828	1094	703	414	301	424	410	483	706	347	758	652	717	825	434	644	222	1004	542	452	726	402	537	595	530	1792	1303	1811	1333	1072	1182	967	1078	935	1374	1584	1411	1414	1315	1322	1312	1915	1366	1363	1344	1434	860	1037	573	761	543	1255	435	831	661	649	808	958	1115	669	726	489	1361	1094	881	583	450	993	1049	652	1848	1449	1676	1283	1834	1602	1543	1806	1319	1941	1980	1598	1496	1322	1448	2035	1986	1685	1566	1839	2146	1830	736	1128	631	398	760	1055	559	823	712	868	715	1126	937	863	1000	410	808	801	698	758	444	1329	948	931	747	707	866	792	865	831	783	773	779	859	770	924	769	829	812	892	838	745	887	870	889	930	161	266	155	42	39	56	26	112	30	34	25	148	268	52	178	54	46	144	64	66	36	130	99	178	144	107	74	109	95	93	141	105	105	81	116	76	46	50	298	96	121	135	113	111	131	620	293	335	228	382	589	260	2142	1233	385	456	534	818	266	410	251	372	547	467	368	280	481	425	413	422	402	436	531	347	366	542	363	327	417	410	368	433	440	478	495	363	400	292	444	534	751	672	857	1008	892	640	1299	509	1015	1031	940	1391	714	1012	674	1224	1654	1032	938	650	989	1397	1106	1173	993	1022	996	974	961	994	995	986	1112	1082	1134	1018	1021	1043	1022	1262	949	1197	1011	1264	1070	558	978	358	365	1003	1153	346	531	474	557	722	714	655	514	932	371	705	743	448	521	335	735	784	634	561	416	482	436	475	567	631	469	429	436	489	547	450	433	461	481	551	487	548	696	481	581	5	1	3	2	2	1	8	2	5	4	1	7	3	3	6	5	0	2	5	8	10	4	6	4	2	3	4	3	2	0	0	1	4	2	1	0	0	9	1	0	5	5	3	5	284	222	176	213	191	160	124	187	156	264	261	498	212	188	282	62	161	322	161	199	162	489	251	278	794	625	527	477	970	500	689	534	647	607	804	1173	408	887	392	1237	999	738	718	458	680	949	1068	1891	1414	1900	1652	1636	898	972	1267	968	1536	1741	1621	1323	1214	1521	1924	1552	1732	1337	1513	1451	1554	105	76	41	68	82	99	54	130	59	115	136	95	120	76	119	69	206	200	105	112	36	150	191	142	189	230	256	168	198	203	179	301	224	315	282	394	167	287	238	288	253	204	355	295	253	329	721	1030	349	173	553	972	542	414	748	622	723	885	688	826	755	491	933	648	234	544	435	528	462	537	612	606	650	518	603	540	549	683	455	410	469	691	489	687	511	738	670	680	486	484	453	1675	363	295	188	319	338	352	393	368	391	185	484	667	912	772	814	799	811	542	626	693	966	777	109	162	116	130	107	96	111	102	77	142	214	173	304	239	245	230	247	212	272	290	221	241	237	583	606	547	378	1383	558	962	704	1215	716	653	1385	895	799	819	687	701	959	473	651	931	745	521
ADI1	480	712	739	656	425	749	419	599	455	493	625	381	444	806	703	636	550	272	473	380	497	525	749	683	618	532	595	678	578	676	672	633	627	597	617	382	586	664	585	676	545	535	656	501	441	626	2561	1846	2424	2205	1444	2046	2626	2925	2136	1493	2435	1850	2013	2054	1546	1831	1708	2946	1812	2247	1680	1593	1585	1972	1774	1817	1974	2427	2222	2120	1721	2085	1708	2129	1858	2094	2033	1631	1904	2169	1739	2037	1870	1592	3032	3672	2711	3706	2347	3817	2858	3781	4783	2805	3083	3030	3278	3512	2505	4065	3658	2939	5136	2962	3196	3286	3149	3362	3333	3164	2593	3265	2648	3511	3058	3159	2748	2848	2894	2681	2996	2729	3128	3520	2688	3551	3249	2594	3485	2615	189	442	386	180	408	456	205	214	254	180	184	221	221	345	316	331	284	225	360	181	198	420	275	279	269	254	337	329	338	307	294	276	325	351	279	272	285	279	329	357	270	221	306	339	291	316	672	619	612	619	597	530	1045	988	1221	894	839	912	822	646	708	959	604	793	1274	1554	1019	886	919	803	749	722	750	706	833	813	839	887	811	810	677	753	652	639	629	638	839	839	763	712	716	345	222	325	261	242	339	241	714	792	208	222	201	298	207	207	270	212	241	286	195	255	230	257	304	267	274	309	259	267	258	265	278	273	261	193	291	325	297	438	319	291	247	254	250	270	560	567	624	557	528	606	487	399	466	360	360	579	520	490	712	613	575	547	404	456	503	531	532	856	691	799	852	702	748	795	764	835	868	858	715	910	861	663	943	774	690	773	807	776	803	272	639	264	288	557	618	191	229	251	233	332	259	293	356	488	386	315	346	261	231	207	264	339	329	468	325	350	356	356	484	528	392	320	373	386	389	403	377	348	391	393	402	363	506	314	405	108	182	180	272	131	152	202	119	128	215	108	198	83	338	193	164	61	98	139	142	171	244	155	226	314	350	218	149	247	70	56	138	248	62	185	208	103	300	167	134	265	159	140	205	1962	1543	3187	1763	1728	1387	2433	1393	2821	2001	2060	4942	2351	2238	3777	1095	1705	2225	1816	580	819	1302	665	858	3434	4037	3273	2935	4416	5445	5129	4974	4102	4561	5185	4130	2858	4029	4370	4210	3503	5165	4065	4362	3390	3432	5656	4747	4741	4561	5552	3057	5078	4828	3786	4771	4536	5900	4055	5824	5203	5698	5463	4017	5679	5982	3782	4744	4748	734	587	653	718	794	907	989	667	965	651	908	510	591	766	565	837	803	792	775	621	656	901	817	744	840	951	1174	1079	999	927	1193	964	984	875	911	792	1155	1105	981	1048	935	929	901	948	843	1033	370	367	320	491	432	439	476	473	470	448	366	393	383	440	299	498	374	421	442	372	406	340	343	390	464	597	465	558	496	539	598	560	587	484	577	464	480	586	526	740	451	507	460	378	255	1238	1256	1115	1349	1111	978	1147	1128	1234	1052	862	815	925	1098	950	955	1001	1002	998	979	840	1490	982	1600	1562	1094	1371	1941	1459	1705	1606	1174	1036	861	1049	620	541	591	642	665	646	564	633	561	566	512	1528	1434	1454	1307	1282	832	948	949	1155	969	910	4242	1832	923	1118	850	858	942	835	868	831	806	837
ADIG	NA	NA	NA	NA	NA	NA	NA	NA	NA	NA	NA	NA	NA	NA	NA	NA	NA	NA	NA	NA	NA	NA	NA	NA	0	1	0	0	0	0	0	0	0	0	0	1	0	0	0	0	0	1	0	0	0	0	NA	NA	NA	NA	NA	NA	NA	NA	NA	NA	NA	NA	NA	NA	NA	NA	NA	NA	NA	NA	NA	NA	NA	1	0	0	0	1	0	0	0	0	0	0	1	0	0	0	0	0	0	0	0	0	NA	NA	NA	NA	NA	NA	NA	NA	NA	NA	NA	NA	NA	NA	NA	NA	NA	NA	NA	NA	NA	NA	NA	NA	0	0	0	0	0	1	0	0	1	0	0	0	0	0	0	0	0	0	1	0	0	0	NA	NA	NA	NA	NA	NA	NA	NA	NA	NA	NA	NA	NA	NA	NA	NA	NA	NA	NA	NA	NA	NA	NA	NA	0	0	2	0	0	0	0	0	0	0	0	0	0	0	0	0	1	0	0	0	0	0	NA	NA	NA	NA	NA	NA	NA	NA	NA	NA	NA	NA	NA	NA	NA	NA	NA	NA	NA	NA	NA	NA	NA	0	0	0	0	0	1	1	1	0	0	0	0	0	0	0	0	1	0	1	0	0	0	NA	NA	NA	NA	NA	NA	NA	NA	NA	NA	NA	NA	NA	NA	NA	NA	NA	NA	NA	NA	NA	NA	NA	0	0	0	0	1	0	0	0	0	0	0	0	0	0	0	0	0	0	0	0	0	0	NA	NA	NA	NA	NA	NA	NA	NA	NA	NA	NA	NA	NA	NA	NA	NA	NA	NA	NA	NA	NA	NA	NA	0	0	0	0	0	0	0	0	0	0	0	0	0	0	0	0	0	0	0	0	0	0	NA	NA	NA	NA	NA	NA	NA	NA	NA	NA	NA	NA	NA	NA	NA	NA	NA	NA	NA	NA	NA	NA	NA	NA	1	0	0	0	0	0	0	0	0	0	0	1	0	0	0	0	0	0	1	2	0	0	NA	NA	NA	NA	NA	NA	NA	NA	NA	NA	NA	NA	NA	NA	NA	NA	NA	NA	NA	NA	NA	NA	0	0	0	0	0	0	0	0	0	0	0	0	0	0	0	0	0	0	0	0	0	0	NA	NA	NA	NA	NA	NA	NA	NA	NA	NA	NA	NA	NA	NA	NA	NA	NA	NA	NA	1	0	0	0	0	NA	NA	NA	NA	NA	NA	NA	NA	NA	NA	NA	NA	NA	NA	NA	NA	NA	NA	NA	NA	NA	NA	NA	1	0	0	0	0	0	0	0	0	0	1	0	0	0	0	0	1	0	0	0	0	0	NA	NA	NA	NA	NA	NA	NA	NA	NA	NA	NA	NA	NA	NA	NA	NA	NA	NA	NA	NA	NA	NA	NA	NA	0	0	0	0	0	0	0	1	0	0	1	0	0	1	1	0	0	1	0	1	1	1	NA	NA	NA	NA	NA	NA	NA	NA	NA	NA	NA	NA	NA	NA	NA	NA	NA	NA	NA	NA	NA	NA	NA	NA	1	0	0	0	0	0	0	0	0	0	0	0	0	0	0	0	0	0	0	1	0	0	NA	NA	NA	NA	NA	NA	NA	NA	NA	NA	NA	NA	0	0	0	1	0	0	0	0	0	0	NA	NA	NA	NA	NA	NA	NA	NA	NA	NA	NA	NA	1	2	5	3	3	1	1	3	0	4	2	NA	NA	NA	NA	0	0	0	0	0	0	0	0	0	0	0	0	0	0	0	0	0	0	1
ADIPOQ	217	285	234	585	372	279	156	134	148	188	246	228	217	1058	297	294	307	199	207	125	260	255	494	416	59	20	45	37	73	70	11	59	14	14	14	13	19	13	44	43	47	35	60	11	13	10	1761	1687	598	785	901	491	3249	553	4213	1092	1443	1390	1174	738	1978	1764	2264	637	2288	1383	900	1203	1245	168	1643	376	264	73	1661	1553	764	2715	1062	1798	553	941	289	179	207	130	181	486	947	204	806	602	582	648	736	765	377	365	221	291	231	536	774	768	674	660	664	801	405	698	311	802	489	512	39	10	34	37	53	34	18	71	15	28	20	13	127	10	34	49	73	36	59	17	10	16	2330	2500	2465	1479	2214	2102	2510	2328	2792	2667	2277	2739	2489	2627	2198	1636	1641	1336	2445	1995	2342	2330	1736	2110	97	69	171	185	165	217	52	154	67	81	68	75	60	83	151	134	151	109	113	82	32	92	5945	7548	11489	2210	5134	5372	1713	4413	983	6111	2962	13209	5260	6676	11483	8479	4331	4531	5959	9828	6070	7934	6872	4664	6196	5684	3826	3051	2469	1346	2584	745	1747	2153	1894	2960	2221	2683	3786	738	668	891	1969	2079	4189	1603	914	1509	1146	1217	1881	1557	2662	3204	1813	1566	1665	2079	1332	1250	1581	959	1106	1488	1526	1814	1364	1426	87	29	65	100	180	92	28	172	28	35	48	21	18	25	83	91	77	85	67	19	26	30	1358	2573	1427	1551	2408	3045	3068	2317	2945	2339	2824	3504	1610	2300	1904	1758	1781	3661	2634	3476	1708	1859	2047	410	151	332	301	480	295	216	472	278	221	175	194	172	151	267	329	376	304	342	225	203	222	2603	3962	2082	2205	4226	4542	2304	2590	2852	2923	3372	3132	3028	2998	3388	2639	2612	2402	2577	2394	2336	2809	2801	2870	60	11	42	40	92	73	18	92	15	18	14	20	15	9	32	44	43	43	51	28	15	12	65	32	84	56	37	25	336	46	296	64	58	194	23	142	169	123	58	162	206	159	128	75	0	1	3	5	4	1	0	3	0	1	0	0	0	0	2	7	4	1	6	1	3	1	583	607	405	511	742	423	571	407	468	465	368	803	390	554	444	525	360	463	467	68	149	281	643	149	346	445	405	447	581	289	289	290	300	178	329	487	334	391	428	512	358	237	241	288	377	387	549	33	3	15	12	23	8	6	28	10	10	6	6	9	9	9	24	8	13	80	5	10	12	1232	1252	1089	1244	1409	1167	899	1411	1320	1442	1029	1143	1234	1956	1448	1164	1955	1376	1735	1307	813	1627	1870	1571	53	268	73	71	345	358	21	123	136	12	821	489	59	992	328	508	58	432	172	15	13	31	247	234	328	146	368	301	104	446	592	251	216	993	347	449	274	163	176	143	273	270	302	190	152	223	54	139	59	183	429	54	57	71	327	37	296	54	766	68	217	812	442	451	43	219	138	87	935	1086	864	1905	1637	1151	1332	1939	955	1101	1413	1573	168	160	98	143	194	74	528	425	349	615	369	610	758	831	514	348	690	422	726	920	1026	1278	170	46	243	26	41	137	66	85	65	47	118	1174	812	1188	821	74	1398	1251	650	175	756	320	1647	1405	287	218	117	68	58	277	576	585	398	48
ADIPOR1	1541	1502	1909	1736	1547	2003	1353	1554	1218	1607	1739	1336	1308	2371	1899	1793	1730	1408	1434	1248	1464	1947	2517	2622	2028	1763	1922	2148	1669	2163	2077	2110	2088	1868	1871	1553	1859	1846	2073	1560	1598	1932	1684	1663	1694	1741	3988	2841	3478	3619	2551	3294	3790	3756	3144	2575	3756	2631	2882	3097	2960	2964	3067	3812	2648	3335	2788	2805	2921	2992	2857	3682	3080	2918	2920	2963	2799	2891	2562	3141	2919	3641	2859	2856	2656	3030	2785	2890	2832	2562	2391	2925	2216	3276	2218	3364	2502	3002	2804	2055	2615	3093	2506	3226	2575	2771	3260	3016	3937	3101	2516	2721	2870	2459	2308	2683	2466	2497	2397	2273	2243	2739	2493	2275	2285	2375	2544	2187	2464	2353	2306	2566	2300	2367	3228	2100	1158	2158	1706	1138	1634	1832	1445	1327	1732	1195	1290	1503	1344	1915	1707	1335	1375	1271	1523	1044	1075	2228	1307	1576	1160	1173	1439	1289	1220	1233	1252	1236	1197	1133	1159	1127	1108	1117	1291	1183	1198	1218	1181	1171	1074	1217	3355	2276	2497	2105	2227	2605	3383	3492	3858	2130	2874	4239	2783	1857	2103	3512	2470	3230	3712	3772	3098	4245	4815	1807	1925	2150	2104	1891	1949	2222	2057	2025	1802	2082	1835	2025	1905	1974	1983	1922	1917	1938	1910	1883	1901	2181	1396	1724	1571	1601	1854	1494	3896	4081	1488	1668	1628	1975	1322	1379	1801	1402	1794	1696	1244	1626	1682	1665	1261	1285	1305	1378	1205	1156	1259	1306	1224	1137	1098	1090	1295	1286	1312	1335	1239	1201	1156	1138	1087	1123	1298	1348	1724	1499	1385	2089	1591	1240	1390	1264	1647	1718	1623	1320	1908	1770	1962	1599	1269	1518	1710	1989	1977	2012	1962	1979	2089	1810	1896	1966	2092	2057	1862	1886	1980	2103	2227	2149	2096	1878	1947	2206	1828	2122	2428	1216	2378	876	1137	2308	2345	988	979	1306	850	1543	1404	1339	1446	1880	1482	1251	1521	1129	883	984	1285	1578	1499	1083	1083	1128	1029	1059	1363	1464	1030	1025	916	1005	1098	1137	1008	1064	970	1062	982	921	1227	934	1018	1220	1807	1345	1860	669	1021	1595	1636	1114	2505	1312	1506	1558	933	3102	1546	1455	1391	2367	1343	2867	2250	953	819	657	1175	1196	536	861	470	432	811	1001	472	599	539	348	635	492	431	1388	1116	445	1005	1856	1874	2143	1904	1499	1842	2227	1509	2536	2267	2250	4738	1676	2119	2671	1014	1966	1902	2136	891	917	2469	1095	1413	1457	1645	1379	1270	1741	2184	1899	2065	1589	1432	1842	1333	1442	1687	1473	1832	1777	1930	1341	1906	1510	1676	2155	1883	1534	1635	1839	1446	1545	1633	1517	1699	1418	2165	1584	1689	1528	1801	1366	1173	2072	1675	1333	1489	1340	2262	2001	2029	2463	2317	2390	2924	2142	3058	1860	2452	2067	1714	2162	2000	2815	2445	2245	2680	1784	2220	2473	2691	2676	2841	2203	2814	2511	2593	2205	2261	2484	2266	2453	2560	2550	2925	2401	2481	3060	2828	2296	2177	2576	2976	2788	2665	2543	1990	2066	2972	2504	3945	3596	3851	3684	2979	2947	2870	3173	2672	3831	2612	2484	3269	3078	2995	3373	2477	3400	2133	2443	2866	2781	2446	2616	3394	3755	3922	2548	2922	2149	2357	2888	2971	2107	2372	2857	2143	1727	1515	5013	2595	1882	2255	2289	2112	1966	2189	1774	1763	1871	1570	1869	1990	1562	1752	1719	1687	1578	1463	1325	2086	1511	3191	3218	3893	2744	3114	2398	3630	2452	3159	2826	3060	2793	2064	1932	1869	1838	1874	1941	1937	2107	2090	1835	1874	2495	2381	2883	2273	2589	2088	2304	1917	2852	2211	2163	3947	952	2167	2195	2048	2195	2043	1993	2078	2252	2066	2044
ADIPOR2	2042	2125	3169	2204	1706	2426	1792	1950	1634	2347	2219	1448	2993	3358	2594	2691	2473	1757	1918	1786	1957	3081	4749	3542	3164	3712	4335	3851	3972	6041	4650	3990	4454	4084	4272	4735	4595	4003	4189	4816	4052	3675	4355	4782	3422	5108	1859	1156	1366	1370	1177	1104	1894	1549	2369	1058	1964	1395	1599	1504	1603	1918	1668	1643	1669	1656	1266	1255	1297	1107	1637	1632	1258	681	1776	1713	1248	1690	1426	1675	1421	1873	1615	1357	1453	1811	1448	1519	1409	1375	740	941	692	1035	580	1145	989	965	1011	795	959	1314	870	1077	760	912	1110	1123	1610	1203	973	1096	1036	895	764	847	842	852	879	955	994	1043	1046	1065	1066	1055	897	848	896	992	906	1063	1075	989	1570	1032	835	1646	1216	1039	1065	1549	897	1075	1228	961	934	1077	1230	1162	1765	1066	1382	1362	1289	740	1065	1708	1577	2079	1212	1397	1436	1305	1561	1014	1465	1301	1220	1153	1202	1344	1197	1211	1542	981	1108	1457	1558	1049	1218	1122	3778	3306	3749	3002	2738	3703	6357	5818	6955	3799	3360	7999	3954	3881	3935	4054	2721	3962	6671	7445	7242	9098	7035	3412	3602	4001	3343	3290	4088	3922	2911	3254	2590	2644	3626	3314	2550	2653	3005	2249	3815	3530	2979	2779	2630	1942	1051	1535	1185	1132	1157	869	3871	4017	1017	1533	1335	1956	1121	1299	1988	809	1689	1254	867	1850	1390	1452	1370	1185	1158	2044	930	879	990	829	975	867	735	1033	1263	2490	912	1674	1619	1295	1021	1024	1431	994	1154	1288	1239	1149	1252	1435	1301	1135	1305	1204	1369	1382	1307	1169	1399	1338	1668	1575	1120	1502	1349	1307	1598	1472	1353	1567	1422	1420	1664	1554	1509	1622	1444	1472	1502	1569	1557	1509	1518	1610	1414	1610	1513	1761	1464	669	1224	558	599	1115	1690	505	530	772	559	889	806	687	933	999	723	841	989	612	495	549	880	735	700	1174	915	572	625	616	1124	1212	791	741	607	549	873	672	618	663	640	1130	686	613	1011	528	797	94	193	178	285	76	208	189	153	247	248	157	224	76	193	330	255	71	177	181	131	125	159	200	86	98	165	95	42	72	58	36	130	97	31	62	68	29	87	82	59	159	76	58	117	615	768	929	770	685	630	792	458	791	958	652	1405	489	811	937	439	610	771	790	304	268	851	527	470	2102	2969	1723	2305	2980	2642	2993	2430	2681	2962	3612	3430	2214	3066	2519	3610	4785	3630	2259	2372	3241	5943	4172	5530	3036	3615	4701	2974	2384	2684	3476	3375	3497	4024	3873	3383	3076	3654	3219	2933	3826	3986	3085	3248	4354	746	923	982	1093	757	1057	976	761	917	757	813	795	675	850	999	992	873	723	994	690	733	1032	794	809	2398	849	818	975	1034	908	850	831	858	839	978	854	948	949	1003	1021	1005	937	783	881	1045	905	2387	1616	2739	1397	1752	2705	2001	3488	3224	2706	1854	2241	2876	2556	2217	2467	1727	2650	3152	2342	1976	2626	2572	2561	2547	2822	2500	3531	3446	3060	3619	3480	2705	2935	2907	3983	3307	2547	3435	2704	3000	3023	2738	3086	2350	6678	2016	1502	2260	2166	1843	1687	2410	1618	1866	1763	1402	1707	1497	1306	1168	1236	1195	1226	1546	1199	1672	1316	1993	2388	2860	2293	2130	1848	2823	1706	2580	2904	2472	2673	1622	1644	1812	1578	1904	1809	1575	1978	2003	1612	1636	583	524	695	454	730	948	1361	862	718	945	660	1340	524	730	637	686	722	728	692	872	756	803	626
ADIRF	NA	NA	NA	NA	NA	NA	NA	NA	NA	NA	NA	NA	NA	NA	NA	NA	NA	NA	NA	NA	NA	NA	NA	NA	0	0	0	0	0	0	0	0	0	0	0	0	0	0	0	0	0	0	0	0	0	0	NA	NA	NA	NA	NA	NA	NA	NA	NA	NA	NA	NA	NA	NA	NA	NA	NA	NA	NA	NA	NA	NA	NA	32	63	92	36	134	118	63	56	51	125	163	75	81	83	49	75	170	69	61	123	86	NA	NA	NA	NA	NA	NA	NA	NA	NA	NA	NA	NA	NA	NA	NA	NA	NA	NA	NA	NA	NA	NA	NA	NA	0	0	0	0	0	0	0	0	0	0	0	0	0	0	0	0	0	0	0	0	0	0	NA	NA	NA	NA	NA	NA	NA	NA	NA	NA	NA	NA	NA	NA	NA	NA	NA	NA	NA	NA	NA	NA	NA	NA	0	0	0	0	0	0	0	0	0	0	0	0	0	0	0	0	0	0	0	1	0	0	NA	NA	NA	NA	NA	NA	NA	NA	NA	NA	NA	NA	NA	NA	NA	NA	NA	NA	NA	NA	NA	NA	NA	2	0	8	8	6	13	9	3	7	3	7	16	4	2	2	1	3	7	4	2	3	2	NA	NA	NA	NA	NA	NA	NA	NA	NA	NA	NA	NA	NA	NA	NA	NA	NA	NA	NA	NA	NA	NA	NA	0	0	0	0	0	0	0	0	0	0	0	0	0	0	0	0	0	0	0	0	0	0	NA	NA	NA	NA	NA	NA	NA	NA	NA	NA	NA	NA	NA	NA	NA	NA	NA	NA	NA	NA	NA	NA	NA	1	0	0	0	1	0	0	0	1	0	2	2	0	1	0	0	0	0	0	0	0	0	NA	NA	NA	NA	NA	NA	NA	NA	NA	NA	NA	NA	NA	NA	NA	NA	NA	NA	NA	NA	NA	NA	NA	NA	0	0	0	0	0	0	0	0	0	0	0	0	0	0	0	0	0	0	0	0	0	0	NA	NA	NA	NA	NA	NA	NA	NA	NA	NA	NA	NA	NA	NA	NA	NA	NA	NA	NA	NA	NA	NA	0	0	0	0	0	0	0	0	0	0	0	0	0	0	0	0	0	0	0	0	0	0	NA	NA	NA	NA	NA	NA	NA	NA	NA	NA	NA	NA	NA	NA	NA	NA	NA	NA	NA	0	0	0	0	0	NA	NA	NA	NA	NA	NA	NA	NA	NA	NA	NA	NA	NA	NA	NA	NA	NA	NA	NA	NA	NA	NA	NA	5	4	5	6	6	0	0	9	4	0	0	0	9	2	1	10	1	2	2	3	1	12	NA	NA	NA	NA	NA	NA	NA	NA	NA	NA	NA	NA	NA	NA	NA	NA	NA	NA	NA	NA	NA	NA	NA	NA	0	0	0	0	0	0	0	0	0	0	0	0	0	0	0	0	0	0	0	0	0	0	NA	NA	NA	NA	NA	NA	NA	NA	NA	NA	NA	NA	NA	NA	NA	NA	NA	NA	NA	NA	NA	NA	NA	NA	0	0	0	0	0	0	0	0	0	0	0	0	0	0	0	0	0	0	0	0	0	0	NA	NA	NA	NA	NA	NA	NA	NA	NA	NA	NA	NA	3	0	2	2	1	0	2	0	1	14	NA	NA	NA	NA	NA	NA	NA	NA	NA	NA	NA	NA	0	0	0	0	0	0	1	0	0	1	0	NA	NA	NA	NA	27	9	58	54	33	31	14	430	68	36	32	40	73	123	19	42	127	77	5
ADK	1217	1328	1890	1497	1253	1681	1022	1130	1015	1460	1161	1043	1305	2152	1763	1505	1334	876	1240	962	1164	1347	1878	1661	1177	1055	1234	1082	1215	1390	1139	1150	1048	1117	1187	1000	998	1123	1202	973	1113	1229	1130	1024	1075	1054	1043	639	932	910	943	788	1477	1133	1498	791	1373	998	1084	1056	907	1067	836	1079	1193	1212	821	715	657	631	683	959	763	617	1033	773	611	733	738	956	882	922	775	865	836	1106	822	855	785	882	1563	2137	1820	2571	1413	2575	2730	2906	2948	2094	2357	2752	2103	2183	1416	2118	2051	2002	3604	2358	2118	2472	2301	1815	776	874	757	814	935	977	1160	1188	1147	1041	1136	1049	1056	948	1013	1128	1008	1123	1060	1031	1651	1101	665	1045	826	691	874	877	681	699	785	684	570	745	681	983	981	664	681	650	737	499	529	821	691	917	605	507	563	547	612	515	537	601	588	562	526	490	504	563	467	538	487	608	586	573	627	519	841	650	783	764	816	705	670	918	590	651	768	772	820	630	685	1070	673	744	928	694	685	768	928	439	544	569	540	526	549	560	506	565	521	542	562	610	617	526	480	497	480	495	461	514	602	1019	591	699	725	726	683	574	2399	2355	608	754	659	978	610	605	664	532	692	892	534	687	689	676	462	519	528	556	448	501	435	470	520	514	488	467	537	534	515	573	551	512	445	451	583	523	780	857	865	741	745	765	826	630	778	670	662	927	765	670	725	744	866	957	570	732	706	735	792	661	644	709	760	656	716	717	679	713	805	796	656	759	728	788	735	705	711	618	683	1016	604	671	1102	540	509	1163	1141	509	604	680	594	759	636	589	749	988	727	624	688	628	488	529	617	722	659	467	445	371	354	385	594	588	422	386	450	454	518	392	374	400	411	476	462	413	632	480	468	44	41	49	73	23	30	102	48	73	75	42	89	29	112	84	85	20	69	84	86	66	63	27	42	50	47	55	15	22	7	7	28	50	11	22	23	16	39	32	20	45	31	38	40	475	420	643	539	414	374	620	376	674	696	504	1227	453	623	766	237	445	532	616	236	206	518	243	348	2774	3466	2638	2688	3415	4387	3734	3457	3502	3227	3579	3605	2773	3483	2871	3673	3221	3963	3341	3559	3099	3407	3623	2429	2064	2291	2566	2291	1800	2065	2144	2132	2191	3086	2479	2255	2124	2783	2040	2159	2491	2072	1739	2362	2359	1299	1190	1242	1197	1389	1025	1726	1433	1627	1282	1318	1236	1036	1549	1010	1295	1327	1337	1583	1135	1169	1380	1582	1202	587	729	842	742	869	801	816	785	788	845	850	1009	770	860	899	732	884	749	832	836	1253	860	392	273	304	302	496	346	331	428	380	408	325	318	354	523	347	287	351	338	342	278	322	314	257	278	229	452	332	406	345	351	361	422	438	289	390	334	346	352	472	312	388	396	276	283	271	782	1312	933	1256	1035	1063	896	1049	1105	1102	912	819	1036	446	537	488	531	531	530	591	552	640	540	1503	1430	1822	1487	1554	1149	1682	1334	1649	1107	1366	1292	816	738	659	806	857	865	711	799	790	878	768	343	446	579	394	666	425	602	467	712	511	456	1010	298	506	578	512	512	673	359	407	558	484	399
ADM	NA	NA	NA	NA	NA	NA	NA	NA	NA	NA	NA	NA	NA	NA	NA	NA	NA	NA	NA	NA	NA	NA	NA	NA	682	420	494	448	430	673	466	597	542	620	463	318	353	344	542	484	608	448	589	631	595	520	NA	NA	NA	NA	NA	NA	NA	NA	NA	NA	NA	NA	NA	NA	NA	NA	NA	NA	NA	NA	NA	NA	NA	295	829	861	368	245	459	869	726	650	785	624	827	1146	514	365	618	539	586	414	430	701	NA	NA	NA	NA	NA	NA	NA	NA	NA	NA	NA	NA	NA	NA	NA	NA	NA	NA	NA	NA	NA	NA	NA	NA	1174	1590	1124	953	1738	1318	1248	1883	1446	1832	1600	1428	1248	1021	1791	1944	2066	1920	918	1692	3204	1542	NA	NA	NA	NA	NA	NA	NA	NA	NA	NA	NA	NA	NA	NA	NA	NA	NA	NA	NA	NA	NA	NA	NA	NA	150	53	45	123	101	51	77	125	67	162	38	62	66	61	55	66	111	97	118	126	135	143	NA	NA	NA	NA	NA	NA	NA	NA	NA	NA	NA	NA	NA	NA	NA	NA	NA	NA	NA	NA	NA	NA	NA	259	422	281	327	288	351	215	238	237	188	377	249	366	207	206	522	166	266	230	192	240	292	NA	NA	NA	NA	NA	NA	NA	NA	NA	NA	NA	NA	NA	NA	NA	NA	NA	NA	NA	NA	NA	NA	NA	54	29	35	30	39	47	46	49	37	47	32	32	37	45	44	84	54	44	34	41	50	44	NA	NA	NA	NA	NA	NA	NA	NA	NA	NA	NA	NA	NA	NA	NA	NA	NA	NA	NA	NA	NA	NA	NA	826	796	499	615	485	194	646	703	784	540	742	539	782	747	695	458	514	701	483	450	739	690	NA	NA	NA	NA	NA	NA	NA	NA	NA	NA	NA	NA	NA	NA	NA	NA	NA	NA	NA	NA	NA	NA	NA	NA	62	59	16	10	32	53	62	33	30	30	21	27	17	15	23	20	90	26	15	67	17	30	NA	NA	NA	NA	NA	NA	NA	NA	NA	NA	NA	NA	NA	NA	NA	NA	NA	NA	NA	NA	NA	NA	0	0	0	3	0	1	0	0	0	0	1	0	0	0	0	1	0	0	1	0	0	0	NA	NA	NA	NA	NA	NA	NA	NA	NA	NA	NA	NA	NA	NA	NA	NA	NA	NA	NA	244	317	686	256	342	NA	NA	NA	NA	NA	NA	NA	NA	NA	NA	NA	NA	NA	NA	NA	NA	NA	NA	NA	NA	NA	NA	NA	637	228	235	312	259	422	307	253	403	370	493	313	365	314	357	246	259	186	317	259	287	204	NA	NA	NA	NA	NA	NA	NA	NA	NA	NA	NA	NA	NA	NA	NA	NA	NA	NA	NA	NA	NA	NA	NA	NA	293	319	341	187	328	320	276	407	324	288	403	373	325	362	233	350	294	253	272	315	236	262	NA	NA	NA	NA	NA	NA	NA	NA	NA	NA	NA	NA	NA	NA	NA	NA	NA	NA	NA	NA	NA	NA	NA	NA	359	504	256	421	380	425	466	614	720	482	584	446	471	461	441	687	451	605	533	588	301	891	NA	NA	NA	NA	NA	NA	NA	NA	NA	NA	NA	NA	302	346	242	240	244	312	334	321	607	665	NA	NA	NA	NA	NA	NA	NA	NA	NA	NA	NA	NA	145	191	232	260	173	182	165	123	214	135	160	NA	NA	NA	NA	529	452	334	506	457	494	435	1227	621	311	509	395	266	397	337	315	322	347	254
ADM2	0	0	1	0	1	0	0	1	0	0	0	1	1	2	0	0	1	1	0	0	0	1	1	1	0	0	0	0	0	13	2	0	0	0	1	0	0	0	0	0	1	0	1	0	0	0	9	2	7	3	7	10	13	5	9	12	10	16	10	12	8	6	18	4	3	12	17	8	8	22	2	33	0	13	5	8	9	3	3	3	5	6	12	3	4	4	4	0	3	9	2823	3947	3965	4115	1841	5328	2638	4880	5234	2215	3855	4411	5297	3889	1850	2969	4252	4744	4933	2804	3394	4597	4273	3935	3180	3537	2547	3126	2880	4317	2270	3581	2985	3446	2650	2672	3382	2780	2832	2141	4898	2687	2777	2481	2608	2726	8	21	35	16	24	20	13	10	13	12	12	24	6	23	14	32	9	42	15	10	10	40	13	16	13	9	10	20	18	21	6	16	8	19	4	10	12	6	15	12	20	6	7	8	12	13	135	97	92	139	115	129	212	188	210	79	209	214	147	141	131	144	118	162	230	180	194	175	231	103	105	91	89	106	89	123	197	183	146	112	130	117	139	127	88	168	127	156	131	97	122	10	10	30	5	3	7	9	41	36	8	6	11	10	5	5	7	2	9	16	16	3	8	11	7	3	5	4	5	2	1	5	9	4	11	2	2	3	5	5	12	13	6	4	1	6	257	241	252	229	165	458	249	209	126	192	286	211	322	232	292	255	366	210	154	271	299	313	296	280	316	222	268	184	200	219	261	271	238	260	226	250	323	188	307	264	262	449	273	214	415	65	171	77	81	166	123	84	82	63	52	89	78	78	120	144	107	68	96	80	77	68	89	108	90	88	107	93	101	92	136	120	102	84	106	85	93	128	121	111	119	84	98	107	97	71	97	3	2	4	4	0	3	2	1	4	8	1	2	4	5	12	5	1	1	6	4	1	1	0	0	0	1	1	1	0	0	0	1	0	0	1	0	0	1	0	0	0	1	0	0	406	805	966	730	694	515	449	463	571	513	959	1389	807	1646	1246	452	529	413	1548	473	885	462	783	409	160	203	89	74	203	304	304	324	207	528	402	188	172	415	230	429	209	326	296	546	377	410	639	3	6	5	12	10	3	16	15	29	3	10	15	30	11	11	2	12	22	8	28	8	24	11	33	14	28	21	18	20	18	33	7	16	21	17	23	19	17	6	40	17	31	29	23	10	21	24	46	42	26	30	31	44	23	36	14	17	15	36	19	33	19	20	40	28	15	8	9	0	0	0	0	0	0	2	0	1	0	0	8	1	2	1	0	0	1	0	0	0	0	7	1	0	29	0	0	34	0	2	0	0	0	0	68	0	25	0	128	0	0	0	0	0	429	3	10	1	7	5	1	5	23	11	8	3	13	0	2	2	2	4	3	4	14	28	141	12	13	19	5	13	12	8	5	15	10	24	20	10	22	7	11	20	11	9	12	8	2	7	21070	23881	28594	24093	18456	36585	15637	27148	20720	29567	52261	69245	10773	18289	26554	30053	33221	30732	37933	39951	22220	32096	39706
ADNP	NA	NA	NA	NA	NA	NA	NA	NA	NA	NA	NA	NA	NA	NA	NA	NA	NA	NA	NA	NA	NA	NA	NA	NA	1347	1236	1629	1305	1445	1894	1348	1154	1103	1321	1327	1427	1263	1213	1241	1242	1257	1318	1302	1423	1339	1495	NA	NA	NA	NA	NA	NA	NA	NA	NA	NA	NA	NA	NA	NA	NA	NA	NA	NA	NA	NA	NA	NA	NA	2907	3008	4784	3375	2020	4004	3444	3339	2948	3665	4041	4165	4328	3992	3556	3843	4363	3804	4024	4086	3966	NA	NA	NA	NA	NA	NA	NA	NA	NA	NA	NA	NA	NA	NA	NA	NA	NA	NA	NA	NA	NA	NA	NA	NA	1941	2184	2249	2304	2232	1725	1769	2094	1853	1925	1869	1674	2139	2201	2069	2078	2204	1992	1599	2224	3189	1776	NA	NA	NA	NA	NA	NA	NA	NA	NA	NA	NA	NA	NA	NA	NA	NA	NA	NA	NA	NA	NA	NA	NA	NA	2073	2190	2107	2422	1995	2285	2124	2062	2124	2379	2122	2299	2075	2265	2232	2419	2347	2194	2017	2309	2033	2345	NA	NA	NA	NA	NA	NA	NA	NA	NA	NA	NA	NA	NA	NA	NA	NA	NA	NA	NA	NA	NA	NA	NA	2525	2609	2607	2351	2348	2308	2264	2652	2588	2782	2335	2260	2653	2491	2381	2135	2633	2403	2274	2343	2675	2741	NA	NA	NA	NA	NA	NA	NA	NA	NA	NA	NA	NA	NA	NA	NA	NA	NA	NA	NA	NA	NA	NA	NA	1952	2128	1980	1938	2165	1962	2096	1940	1955	2138	2121	1973	2073	1999	2203	1980	2189	2066	2066	2184	2018	1980	NA	NA	NA	NA	NA	NA	NA	NA	NA	NA	NA	NA	NA	NA	NA	NA	NA	NA	NA	NA	NA	NA	NA	3535	3426	3943	3731	3670	3493	3579	3757	3579	3915	3834	3718	3956	4097	3866	4162	4335	3605	3546	3840	4731	3691	NA	NA	NA	NA	NA	NA	NA	NA	NA	NA	NA	NA	NA	NA	NA	NA	NA	NA	NA	NA	NA	NA	NA	NA	2038	2005	2113	2216	2058	2822	2646	1969	1926	1987	1980	2776	2092	2043	2270	2029	1941	2312	2052	2538	2177	2057	NA	NA	NA	NA	NA	NA	NA	NA	NA	NA	NA	NA	NA	NA	NA	NA	NA	NA	NA	NA	NA	NA	169	266	445	374	389	144	162	65	81	178	275	127	187	200	86	349	221	88	301	214	106	278	NA	NA	NA	NA	NA	NA	NA	NA	NA	NA	NA	NA	NA	NA	NA	NA	NA	NA	NA	884	731	2361	1217	1460	NA	NA	NA	NA	NA	NA	NA	NA	NA	NA	NA	NA	NA	NA	NA	NA	NA	NA	NA	NA	NA	NA	NA	2137	1460	2286	2113	1922	1540	1634	2083	1862	1804	2582	1989	1792	2063	1983	1637	1441	2190	1978	1752	1747	1745	NA	NA	NA	NA	NA	NA	NA	NA	NA	NA	NA	NA	NA	NA	NA	NA	NA	NA	NA	NA	NA	NA	NA	NA	3592	3300	3374	3650	3924	3746	3455	3424	3540	3851	3625	3902	3346	3504	3896	3698	3821	3687	3743	3839	4704	3838	NA	NA	NA	NA	NA	NA	NA	NA	NA	NA	NA	NA	NA	NA	NA	NA	NA	NA	NA	NA	NA	NA	NA	NA	1112	1296	1274	1534	1282	1444	1529	1538	1575	1277	1545	1235	1107	1290	1593	1212	1303	1465	1198	1178	960	2960	NA	NA	NA	NA	NA	NA	NA	NA	NA	NA	NA	NA	3017	3763	3931	3876	3989	3905	4211	4167	6740	4127	NA	NA	NA	NA	NA	NA	NA	NA	NA	NA	NA	NA	3358	3580	3348	3220	3823	3354	3581	4123	3623	3762	3896	NA	NA	NA	NA	2679	2079	2804	2409	2519	2475	2323	2886	1106	2425	2415	2900	3090	2792	2364	2579	2604	2875	2305
ADNP2	164	184	236	231	224	272	160	135	168	170	225	165	178	332	216	237	196	144	152	144	144	213	243	274	376	309	381	308	358	522	304	322	313	384	438	330	266	270	331	290	397	312	321	352	360	312	664	516	709	658	663	464	765	771	969	533	799	557	793	699	711	783	484	686	955	749	572	485	542	619	669	986	676	527	836	648	730	625	690	871	858	811	785	760	777	893	752	752	803	759	377	417	357	481	434	541	385	413	428	355	306	469	375	515	354	488	461	514	554	668	375	430	378	325	383	510	437	477	486	417	347	517	402	432	462	435	509	422	437	483	545	440	395	476	675	411	378	695	633	392	608	621	495	468	566	506	417	601	468	669	595	520	441	397	469	428	391	674	466	534	569	504	447	515	513	464	513	522	514	458	415	469	450	396	448	455	496	513	465	421	492	481	598	477	433	642	705	587	791	607	652	513	620	600	565	628	598	790	476	559	803	721	602	524	620	585	580	631	580	675	558	499	670	627	583	566	550	575	574	531	461	571	597	607	580	694	683	503	365	468	410	541	573	432	1401	1369	490	419	395	622	417	350	593	342	401	549	409	411	467	471	394	402	387	392	453	372	387	421	425	414	388	323	389	412	425	407	367	386	368	413	409	378	568	594	595	611	587	632	593	573	587	528	533	583	580	478	682	612	600	646	500	716	546	609	639	627	572	648	666	661	655	557	633	605	698	658	576	604	665	651	701	731	589	622	697	822	636	487	980	458	436	1043	973	438	477	575	489	694	513	505	574	714	706	509	573	502	441	401	528	607	596	459	450	459	509	470	592	594	428	445	457	411	542	496	439	487	526	420	467	468	583	503	477	52	69	65	98	40	48	150	71	125	106	69	120	30	159	158	110	27	103	75	88	69	87	33	72	85	92	99	39	37	16	22	33	80	26	36	42	15	64	46	23	47	39	27	67	256	271	382	295	284	262	311	208	366	388	300	662	258	306	493	169	236	314	308	176	196	507	251	300	305	409	350	401	434	500	388	394	332	246	325	342	305	384	388	465	313	338	415	322	330	297	321	593	401	543	511	453	436	361	458	406	494	741	484	442	416	407	404	468	509	424	489	472	448	511	510	517	508	597	544	725	545	774	565	623	555	460	676	625	645	655	528	764	670	439	654	571	681	589	608	604	642	722	676	633	570	597	625	596	584	571	644	656	586	708	580	694	604	780	611	94	92	115	73	117	105	82	111	183	158	101	144	121	146	135	120	93	111	128	106	96	132	70	110	117	166	133	161	124	183	155	180	167	153	145	124	114	174	195	150	145	164	106	135	103	308	910	784	961	983	939	787	832	909	878	897	830	882	787	850	745	889	823	875	796	893	1215	793	1017	1551	1510	1770	1449	1122	1834	1391	1461	1692	1196	1407	987	1017	971	1133	1122	1093	1023	1096	1058	1172	1079	524	391	553	436	606	537	642	517	623	624	527	877	411	459	546	592	656	581	542	577	632	564	553
ADO	87	52	133	141	87	136	74	38	55	81	100	71	85	190	108	116	123	74	76	106	80	106	210	108	80	67	80	102	64	130	82	75	79	66	95	48	83	78	83	87	62	79	68	79	46	99	243	117	232	179	193	171	223	255	341	184	306	226	232	233	268	247	250	258	284	264	271	207	232	96	92	149	145	60	130	113	130	109	138	123	200	193	163	155	150	159	169	155	162	144	157	191	159	211	146	204	142	207	137	141	171	262	165	201	138	164	188	226	302	286	180	223	227	154	74	115	72	120	72	74	109	125	99	104	127	90	117	92	93	78	73	111	80	124	126	90	88	224	170	150	119	234	158	132	140	88	87	148	112	175	202	144	135	141	120	103	106	192	163	221	110	77	65	84	95	65	86	109	86	76	65	66	62	59	72	69	65	109	78	74	81	75	265	219	213	265	246	271	268	260	292	126	274	338	221	245	216	297	221	270	376	324	299	243	299	117	145	156	138	155	178	187	154	170	174	162	149	157	125	157	102	121	143	133	167	135	127	203	138	192	157	170	179	117	531	471	153	147	179	232	155	149	178	147	190	191	119	146	208	171	74	83	81	81	77	92	84	61	87	91	86	62	79	99	84	105	62	91	81	86	65	74	95	122	93	107	104	98	96	58	82	56	79	93	107	93	121	106	127	100	71	104	118	104	120	58	70	66	80	83	81	72	60	83	72	62	70	83	70	81	73	80	73	82	68	60	86	182	449	169	153	407	488	146	169	215	160	222	191	217	251	380	263	226	270	172	171	171	287	243	294	88	106	86	101	81	156	149	73	101	121	104	100	102	89	124	108	85	108	86	111	61	114	16	17	21	26	9	14	44	16	37	26	15	31	6	32	80	47	16	44	33	19	36	21	9	16	11	16	13	7	8	2	2	4	12	3	3	4	6	13	7	7	11	9	11	8	82	103	130	82	114	100	75	51	102	84	111	314	81	133	187	57	84	86	112	14	23	107	43	54	58	56	61	48	57	90	55	65	52	30	73	64	49	66	42	45	58	56	49	61	74	53	80	60	36	41	49	40	43	39	36	55	42	65	28	41	33	45	56	34	56	43	25	12	38	168	190	141	186	193	195	233	190	203	150	232	181	136	164	168	227	244	174	203	234	203	219	211	175	102	101	71	99	110	111	97	94	106	99	104	67	111	106	149	91	111	100	101	94	128	84	58	69	61	26	56	56	73	72	104	89	56	92	75	79	70	58	44	66	78	74	88	66	72	66	30	56	38	54	41	47	54	48	70	47	42	67	59	39	57	47	41	59	30	38	30	87	239	162	252	222	213	220	186	181	167	217	191	234	100	86	110	112	115	85	117	79	136	82	63	134	185	170	112	67	258	70	175	396	299	264	99	129	121	165	162	160	103	145	106	100	124	118	148	180	166	79	81	99	95	78	117	90	21	10	78	98	107	112	73	143	129	110	123	113
ADORA1	734	895	1157	276	549	727	426	537	288	650	561	439	652	904	854	934	869	370	764	442	430	632	919	733	1	0	1	1	3	1	0	1	1	0	0	0	0	0	0	2	1	0	2	1	2	3	1418	339	1424	695	620	572	1869	704	781	535	986	1861	737	850	615	1016	936	981	545	588	1392	1901	499	9	7	6	6	4	14	30	25	5	17	25	11	14	15	5	12	8	16	18	20	16	152	178	237	223	195	239	139	320	180	212	173	268	161	229	322	317	457	270	323	383	163	282	297	225	0	1	1	0	0	0	0	0	0	1	1	0	0	1	1	1	1	2	1	2	0	3	370	978	657	616	771	1119	579	553	657	503	386	597	488	748	1065	934	834	600	782	413	394	991	770	1129	13	10	6	7	8	5	13	33	12	2	5	3	9	11	4	1	6	18	12	4	15	2	118	87	186	94	155	80	19	142	8	77	180	52	117	21	65	135	106	138	130	15	75	56	130	1	0	0	1	0	0	0	0	0	0	0	0	0	2	0	12	2	1	0	2	1	1	2600	2106	2812	2596	2226	2133	1874	3903	3800	2071	1849	2160	2311	1724	1934	2272	1833	2420	1554	1390	1775	2463	2325	37	11	33	18	8	23	12	10	13	31	9	32	26	19	13	24	21	26	31	29	8	6	26	57	42	33	37	15	22	11	15	3	13	8	9	18	20	18	19	19	10	3	16	16	8	0	0	1	0	0	2	0	0	1	0	0	0	0	0	1	0	1	0	0	2	0	0	946	1755	916	850	1612	1699	816	764	928	820	1173	959	911	1314	1397	1239	883	1020	812	802	700	1038	1369	1271	19	22	19	21	25	32	34	18	24	20	19	21	21	22	11	15	18	11	24	23	13	20	9	10	4	13	3	4	1	2	3	8	3	2	2	2	11	1	0	0	3	5	3	5	0	0	0	0	1	0	0	0	0	0	0	0	0	0	0	0	0	0	0	0	0	0	3	5	7	7	4	7	23	4	11	8	4	10	7	9	6	3	8	7	3	0	0	0	0	0	14	14	9	15	18	27	13	24	14	20	23	17	17	24	38	23	17	26	27	18	20	19	17	0	0	0	0	1	0	0	0	0	0	0	0	0	0	0	0	0	0	0	0	0	0	62	61	59	82	50	53	67	61	62	45	68	56	40	49	45	77	40	85	53	51	53	93	54	84	2	7	0	7	1	2	0	2	7	2	0	0	3	3	1	0	0	3	2	0	1	1	241	288	371	1557	309	313	10	201	120	226	111	157	313	317	293	317	402	412	44	21	82	176	50	77	6	2	53	6	65	2	1	2	0	2	0	8	7	2	2	17	7	1	1	6	1	6	359	440	456	461	346	278	247	414	349	405	352	614	0	1	1	1	2	0	0	0	4	1	702	530	504	299	193	420	307	252	496	736	794	317	2	3	4	2	3	0	1	2	2	0	2	11	13	22	27	1	0	0	0	0	0	0	0	1	0	0	1	0	0	0	0	0	0	0
ADORA2A	751	1115	1036	1032	859	859	397	641	597	553	636	747	444	1530	1144	813	1253	769	428	331	475	875	935	717	743	555	775	625	675	591	494	633	734	640	517	405	531	523	689	354	561	628	410	499	379	563	175	165	195	171	172	170	386	269	229	214	420	152	182	266	171	291	244	212	226	162	156	268	180	103	112	161	152	113	150	146	171	166	139	126	162	144	132	114	127	148	165	111	142	139	77	54	52	47	56	71	53	114	30	32	46	61	39	69	125	61	91	70	99	121	32	73	124	42	39	50	42	39	38	50	45	49	38	27	43	66	46	33	40	28	37	50	38	48	61	18	114	411	301	220	271	352	206	158	214	148	140	232	143	273	384	327	392	342	276	125	207	356	365	364	137	138	144	144	193	112	122	237	149	110	115	161	154	162	163	134	119	160	143	134	140	154	36	33	28	20	24	20	11	28	9	8	13	21	30	16	25	34	14	36	8	5	8	7	14	16	9	15	11	23	10	9	9	7	1	13	13	15	14	8	20	15	5	8	12	12	9	276	239	343	260	283	328	178	792	732	162	242	236	213	193	244	281	213	306	278	147	222	295	311	167	156	167	125	158	145	134	154	156	170	187	120	132	172	147	204	165	151	137	139	116	157	217	143	223	178	119	121	120	68	83	82	95	80	177	118	173	166	203	77	63	137	219	178	125	221	169	163	180	158	143	154	150	169	199	150	131	170	122	140	157	133	165	122	134	108	157	143	321	170	124	309	377	111	136	151	137	167	174	136	187	326	241	195	234	156	79	119	162	186	175	122	117	77	75	102	128	155	95	107	113	84	107	87	79	86	64	146	91	90	142	76	93	33	31	30	46	12	34	53	26	66	60	25	45	18	42	60	52	10	33	36	50	56	29	16	15	5	28	23	6	7	9	10	18	16	2	10	11	1	12	6	8	17	10	9	15	67	102	99	80	84	67	113	56	83	106	65	112	66	64	95	55	63	68	54	47	37	64	55	47	31	34	21	22	44	29	51	22	30	29	59	33	25	82	43	56	38	43	48	21	56	54	23	22	36	44	39	45	34	37	45	54	21	43	28	35	41	45	29	39	63	55	40	16	17	266	264	280	288	223	293	455	255	416	291	300	464	186	236	404	241	194	214	246	342	177	382	272	296	243	148	251	224	285	271	272	206	234	101	205	154	178	179	234	109	219	222	217	136	222	108	97	149	86	133	133	82	92	191	220	174	125	532	192	464	302	294	248	218	59	65	142	162	103	77	281	192	96	116	78	90	157	199	114	161	111	178	130	221	108	87	109	186	86	141	50	245	88	116	107	82	105	74	92	62	88	66	53	109	23	34	14	25	18	39	59	24	45	47	666	1474	627	1275	1161	919	1724	1033	1528	1642	738	866	254	387	304	465	427	518	302	241	315	368	337	292	204	304	110	157	114	68	103	80	76	134	215	44	56	93	105	43	62	54	87	83	55	80
ADORA2B	16	17	25	29	29	22	13	14	22	15	8	17	17	33	24	20	25	18	18	10	12	16	20	26	27	38	53	48	34	51	31	31	30	69	37	44	33	28	36	28	46	36	34	33	53	33	29	31	34	66	25	44	37	21	28	26	21	24	24	31	28	43	32	26	24	21	40	47	34	19	41	55	27	18	49	70	46	37	35	72	36	44	27	30	39	55	28	39	45	36	63	24	29	29	32	29	21	25	30	13	28	13	49	21	28	58	35	42	37	46	19	32	40	13	33	23	34	19	36	15	25	28	25	21	20	11	23	22	17	25	27	33	30	24	27	24	224	200	238	100	226	220	179	147	201	170	136	133	219	240	214	185	215	120	173	156	163	216	150	115	109	150	168	190	160	211	161	117	182	159	134	159	167	182	166	135	174	102	176	130	142	182	60	112	70	134	85	70	254	119	367	126	115	120	84	135	130	147	94	103	180	224	231	86	75	89	65	93	65	118	80	82	99	103	82	79	94	78	93	84	88	70	82	128	75	99	80	174	95	147	89	163	184	121	308	335	101	124	124	193	96	123	156	89	131	133	101	119	145	111	109	103	144	128	124	108	106	145	150	142	157	123	107	127	124	157	138	122	113	125	91	123	48	59	61	53	90	70	70	40	80	61	60	60	44	48	90	69	74	59	65	66	59	41	68	62	100	88	67	73	78	70	91	90	88	60	113	85	76	72	84	96	57	73	78	108	103	58	98	48	20	131	70	36	56	58	54	56	54	52	52	78	95	72	44	47	51	43	81	68	40	36	34	37	37	42	44	57	37	33	37	28	54	45	46	45	27	25	52	34	40	63	40	14	47	21	35	11	14	31	26	36	32	18	18	6	55	39	31	8	18	30	21	28	39	11	4	20	9	18	8	6	6	2	10	9	3	8	6	4	16	8	5	22	8	13	15	10	15	34	20	25	19	20	11	18	21	26	62	12	28	62	21	11	11	24	7	20	16	16	12	4	9	13	11	35	9	9	12	4	1	9	9	10	8	11	19	15	3	24	6	6	6	7	16	13	15	11	16	4	7	19	13	10	13	18	14	8	13	8	17	15	15	17	6	14	57	67	47	83	58	94	81	52	78	57	68	72	35	84	100	51	70	48	58	74	55	91	71	94	32	46	68	49	60	52	49	58	49	47	50	79	41	66	51	57	41	51	66	47	58	55	3	4	8	3	10	15	3	9	9	10	5	9	5	13	12	10	7	3	6	4	7	8	7	11	9	15	12	21	14	12	14	21	32	13	22	35	24	40	23	51	13	19	17	21	22	32	41	43	38	48	60	43	31	63	45	71	68	49	59	62	66	75	62	51	69	73	144	97	96	106	123	85	91	74	100	60	138	80	74	110	69	84	71	67	68	49	67	87	73	77	72	36	25	40	38	40	48	37	46	55	26	49	135	48	79	35	45	40	40	66	34	44	46	55
ADORA3	0	1	0	0	1	0	0	0	0	0	1	1	1	0	2	0	2	0	0	1	2	0	3	0	0	1	0	1	1	1	0	2	0	0	1	1	0	1	0	0	1	0	1	1	0	1	0	0	2	6	5	4	5	6	7	1	0	7	1	1	6	0	2	2	2	7	1	1	3	0	0	1	0	0	0	0	1	1	0	0	1	1	0	0	0	0	0	0	0	0	3	0	0	0	0	0	1	0	0	0	0	0	0	0	0	0	0	0	0	0	0	1	1	0	0	0	0	0	0	0	0	0	0	0	0	0	0	0	0	1	0	0	0	0	0	0	1	2	2	0	0	3	5	2	1	2	1	0	3	2	3	4	5	2	9	4	1	5	5	2	0	0	1	1	2	0	3	0	0	1	2	1	2	0	1	1	0	1	0	2	0	0	6	15	5	2	4	5	1	0	1	0	1	2	15	10	6	4	1	4	2	0	0	1	3	3	5	1	1	2	4	1	2	0	1	3	0	1	4	3	0	0	0	1	1	1	1	8	0	3	1	1	1	2	5	3	1	3	1	3	0	6	1	3	2	2	2	2	6	2	1	1	0	1	0	0	1	0	2	0	0	0	0	0	0	0	2	1	1	1	1	1	1	0	1	0	0	0	1	0	1	0	0	0	1	0	0	0	0	0	0	0	2	1	1	0	0	2	0	0	0	0	0	0	0	0	0	0	0	0	0	0	1	0	1	0	0	2	3	0	0	4	1	2	0	5	3	2	0	1	1	2	2	3	2	0	0	2	4	2	0	0	0	0	0	0	0	1	0	0	0	0	3	1	0	0	0	0	0	0	0	1	0	6	68	31	21	1	15	18	24	26	66	14	34	19	47	20	68	4	6	51	8	26	16	0	3	2	3	3	1	0	0	0	1	3	2	1	0	0	2	2	2	2	2	1	2	0	0	0	0	0	0	0	0	0	0	1	0	1	0	0	0	0	0	0	0	0	0	2	1	0	1	1	0	0	1	1	2	0	0	1	0	2	0	0	1	0	0	1	3	3	1	1	0	1	0	0	0	0	0	0	0	0	0	0	1	0	0	1	0	0	0	0	1	0	39	28	25	26	13	15	29	21	19	40	15	15	34	40	30	36	30	12	29	29	25	30	19	29	8	6	9	13	1	3	8	7	11	5	9	6	4	3	11	3	7	3	9	4	9	2	2	0	1	0	0	0	0	0	0	0	0	1	1	0	0	0	0	0	0	0	1	0	0	0	0	0	1	0	0	1	0	0	0	0	0	0	0	0	0	0	1	1	0	1	0	0	1	1	0	0	2	0	0	0	2	0	0	0	0	0	0	0	2	0	0	0	4	2	4	24	14	27	30	21	34	24	20	24	8	26	119	111	115	202	272	367	192	47	79	348	249	3	2	0	0	1	0	0	0	0	0	1	1	0	0	2	0	0	0	1	0	0	1	1
ADPGK	210	233	287	274	207	201	124	194	176	191	184	109	218	402	215	236	294	139	132	121	151	195	314	292	241	254	316	290	252	416	282	306	284	333	254	213	270	234	258	261	285	289	240	254	285	287	1459	1332	1586	1438	1081	1188	1393	1631	1160	975	1157	1174	1485	1240	1126	1287	1197	1526	1167	1197	1172	1121	1161	1364	1318	1719	1724	840	1579	1390	1198	1489	1159	1521	1246	1739	1497	1327	1218	1473	1392	1370	1295	1204	726	806	716	856	680	919	544	879	824	510	565	547	736	863	632	856	860	811	791	1237	563	607	558	715	754	746	792	829	809	716	602	842	639	700	737	786	817	709	621	712	744	665	644	743	996	662	417	884	734	463	727	797	544	555	746	514	451	646	524	900	779	609	544	529	562	418	326	908	606	686	579	554	633	554	531	476	536	504	537	563	535	564	510	558	560	571	518	559	534	586	488	581	604	636	549	693	705	662	555	560	566	469	567	815	646	580	601	850	548	587	798	567	478	757	689	776	826	784	631	704	693	739	679	895	800	802	711	760	775	762	553	700	699	753	673	618	788	553	358	474	387	522	445	309	1528	1466	307	322	384	577	367	338	492	348	460	498	331	319	494	416	338	406	300	383	364	259	320	380	369	347	337	256	335	364	363	368	293	313	325	290	323	349	604	632	677	634	562	658	592	412	545	370	502	586	635	512	810	777	786	588	426	438	718	753	735	839	791	838	880	816	762	883	846	924	979	883	902	887	908	857	885	825	805	944	778	848	965	340	904	350	392	846	844	303	339	374	319	422	364	431	583	676	597	442	580	341	321	308	468	516	549	434	444	416	389	382	470	528	371	454	435	422	421	412	472	490	389	401	439	408	503	344	429	178	299	259	308	99	194	367	173	285	341	167	353	128	376	402	343	79	259	174	228	257	372	128	183	235	268	268	92	132	69	54	220	206	56	103	149	82	225	165	97	268	172	94	226	359	578	484	560	392	441	399	351	497	512	430	754	419	512	537	296	381	453	395	316	365	555	418	374	315	365	276	339	409	520	415	475	332	347	339	407	226	390	375	436	345	403	346	328	298	378	473	637	427	543	567	410	540	545	467	525	627	765	557	521	411	485	469	435	596	573	448	450	510	1257	976	1071	996	1177	1297	1432	1275	1429	1065	1186	934	1104	1278	1295	1266	1474	1286	1278	1298	896	1537	1557	1448	1341	1600	1465	1500	1442	1435	1491	1432	1608	1402	1340	1215	1232	1532	1593	1463	1421	1359	1377	1368	1437	1453	102	134	125	140	166	140	88	163	133	132	111	163	148	196	142	154	134	95	130	120	118	98	69	103	162	220	184	216	179	144	140	163	184	137	142	224	142	251	172	228	170	186	130	153	115	395	1614	1623	1688	1672	1484	1274	1439	1150	1276	1293	1150	1161	1048	1078	1215	1272	1277	1340	1317	1215	1742	1104	1043	970	1117	767	759	686	928	645	881	800	1026	918	896	869	1086	856	1047	907	950	1019	1045	891	902	947	780	878	775	1150	720	926	902	1010	924	928	1256	648	911	907	743	813	829	779	712	825	834	785
ADPRH	48	62	48	51	41	34	49	13	27	24	43	30	65	72	53	30	53	40	19	19	33	50	115	34	177	101	99	99	99	206	126	121	83	133	102	91	97	72	99	105	98	102	121	108	103	152	135	129	104	117	81	103	145	170	134	128	222	176	134	143	136	136	93	178	143	208	107	212	129	210	271	313	200	177	268	281	312	287	307	319	310	309	276	212	323	320	276	243	320	261	254	341	216	378	208	433	236	168	205	145	151	262	339	342	233	299	356	271	253	421	180	168	157	218	324	348	334	334	317	295	225	354	289	234	278	291	355	304	257	290	353	291	272	334	411	265	46	103	103	41	89	103	70	57	101	53	72	71	71	90	87	45	48	53	75	46	36	125	58	67	52	90	83	100	84	69	70	59	78	94	48	74	65	83	66	88	89	70	54	109	77	82	145	207	157	119	89	117	110	71	105	37	61	185	286	97	109	151	90	134	123	111	105	97	151	244	196	255	165	234	175	229	273	233	265	279	216	207	158	161	194	192	221	165	233	228	197	59	44	48	55	23	40	39	79	138	40	50	33	56	38	34	24	43	36	36	15	50	47	62	31	43	45	37	37	51	39	51	59	51	48	42	39	67	41	56	68	57	35	39	34	38	140	113	118	133	159	190	119	131	142	95	138	206	149	106	145	175	144	159	115	131	112	219	160	243	222	222	205	200	231	249	205	244	255	223	201	228	253	233	183	227	226	205	211	217	187	27	79	20	27	51	76	42	21	50	33	39	37	37	33	50	30	33	44	34	26	38	34	57	50	57	59	62	69	55	80	109	45	57	57	61	49	39	68	46	71	58	78	41	87	37	66	85	107	59	79	25	68	106	51	146	91	83	148	42	129	149	166	31	95	153	64	101	82	56	184	221	251	240	101	103	71	38	148	188	71	81	116	54	157	148	73	218	124	71	149	54	68	55	47	38	55	56	34	53	64	81	159	53	74	75	52	40	66	80	58	74	147	82	71	118	107	118	127	153	186	90	177	118	103	161	202	146	194	151	240	157	117	188	201	127	162	252	381	317	381	270	283	351	268	345	227	286	454	277	250	244	251	331	368	376	281	263	282	272	369	391	269	312	338	349	459	282	421	382	285	408	429	454	408	489	472	344	371	387	385	318	514	417	762	817	1019	877	847	800	684	657	728	666	875	697	684	708	800	853	945	752	630	754	949	705	430	208	234	165	513	356	196	229	181	185	156	237	298	289	361	171	200	371	287	218	326	188	342	296	242	197	222	277	260	252	240	217	215	265	250	242	191	171	257	216	226	246	184	143	116	528	80	91	75	89	64	74	101	106	69	81	78	116	182	179	139	146	178	183	232	194	266	256	71	42	66	24	54	34	59	24	48	36	72	67	93	78	68	67	87	101	99	83	92	88	83	163	202	144	182	213	216	218	200	234	256	193	743	189	293	258	180	189	308	195	230	257	232	239
ADPRHL1	1528	2179	1944	2076	1527	1518	1182	1012	1204	1076	2081	1267	1280	2612	1969	1760	1928	1136	1072	1096	1449	1861	2733	2649	1469	1988	1733	2809	1904	1286	2107	1287	1690	1379	1500	1141	2298	3018	1836	1941	1523	1812	1670	1447	1454	1760	55	34	38	45	40	50	65	71	137	56	58	176	81	34	67	82	80	81	75	58	52	94	50	28	31	43	13	12	19	57	62	59	36	78	92	64	35	27	82	29	40	52	70	53	10	3	0	2	0	4	2	1	4	0	4	3	6	0	1	3	0	12	3	7	5	1	1	4	0	0	1	1	0	2	1	4	1	2	0	3	0	2	4	0	4	0	0	2	1	1	12	41	20	16	26	23	32	36	43	26	10	41	22	32	8	14	15	43	19	23	22	37	32	28	28	30	29	24	30	26	30	20	10	21	36	25	22	17	34	41	25	33	17	21	14	24	38	122	110	67	0	2	0	8	11	1	2	33	130	1	60	7	7	26	3	0	6	7	2	19	3	1	1	2	6	1	4	2	2	2	0	2	0	1	64	19	1	0	1	0	2	22	2	10	7	1	12	4	34	23	7	10	8	9	5	5	9	10	25	14	10	20	7	9	5	2	3	3	2	3	5	3	1	2	5	2	3	2	4	4	7	6	1	1	7	4	146	122	189	141	151	127	94	111	94	95	114	152	114	100	217	163	116	132	92	127	150	196	119	124	150	167	198	179	197	136	136	169	155	160	127	167	160	150	204	144	135	176	203	129	160	22	15	3	6	12	16	4	6	6	7	16	10	7	17	10	12	4	34	8	10	19	9	9	16	13	9	2	7	7	12	15	6	10	7	13	6	9	9	7	10	8	14	8	8	5	10	1	3	0	3	0	1	1	1	1	6	2	4	1	1	3	0	1	4	5	0	3	0	6	1	0	2	2	0	1	1	0	1	0	0	2	0	0	1	0	1	4	1	0	1	1	1	0	1	0	0	3	1	2	3	0	4	2	1	2	1	0	4	7	3	2	9	1	1	6	0	0	0	2	0	0	1	1	0	1	1	0	1	0	0	9	2	1	3	1	1	3	2	0	1	1	0	0	3	4	3	1	1	0	4	2	4	1	1	3	2	0	5	2	13	5	1	1	2	3	4	1	1	2	3	5	4	4	0	3	2	11	0	4	4	2	5	0	4	12	3	3	11	6	11	5	2	2	9	1	4	6	4	5	9	10	7	5	3	3	109	467	134	404	162	305	230	249	352	488	514	900	330	357	198	381	366	226	247	363	294	322	180	206	612	669	499	307	294	242	245	518	445	322	420	328	387	533	291	457	343	236	308	499	129	427	53	58	26	23	20	5	46	6	4	8	17	10	17	21	12	18	17	22	54	14	25	29	27	69	40	73	69	70	86	84	59	70	20	47	27	17	25	30	36	35	23	26	26	27	22	0	4	2	1	24	0	16	29	8	0	2	6	8	1	2	11	1	19	0	3	1	0	1
ADPRHL2	262	260	371	378	297	343	199	250	218	277	319	236	228	515	362	301	444	237	268	240	225	347	498	525	346	423	418	456	375	499	405	353	370	385	293	310	367	323	416	379	420	424	425	271	330	434	1174	754	1035	957	900	708	1087	1080	1083	1054	952	1179	1039	1073	1006	1699	1181	1152	1028	921	1018	1205	1186	1237	1308	1540	1262	861	1793	1421	1473	1340	1561	1672	1617	1559	1444	1274	1447	1698	1392	1525	1471	1185	729	675	638	869	519	865	689	895	772	556	635	747	780	685	608	751	1029	891	1031	1096	545	828	921	837	918	1041	845	886	1075	1085	782	947	943	908	926	903	948	957	853	1001	1124	974	870	962	1022	893	495	1074	890	519	766	829	672	684	771	509	528	680	581	1022	757	865	911	961	725	481	502	1267	972	989	837	882	864	854	833	865	789	757	873	991	795	853	826	859	743	889	863	727	782	866	675	852	584	596	595	614	565	550	625	523	570	440	523	665	615	497	608	742	528	672	635	612	537	616	748	621	675	678	485	635	586	530	705	669	633	727	586	669	489	476	489	462	576	608	683	470	554	678	478	762	636	725	738	527	1601	1593	497	504	507	720	576	588	739	612	832	651	452	458	841	854	730	775	718	702	839	780	704	980	790	890	914	480	632	727	736	798	817	684	711	669	555	735	686	828	898	729	676	850	837	488	615	530	609	843	780	631	1024	983	1290	748	548	673	988	1386	1326	1326	1213	1238	1175	1194	1197	1188	1240	1287	1543	1245	1306	1305	1326	1224	1263	1307	1139	1321	1250	1174	1406	288	849	330	488	693	673	281	359	332	265	434	412	362	569	633	501	448	514	375	296	309	471	559	596	417	395	389	397	363	470	478	410	359	423	405	375	391	386	438	395	426	433	365	524	308	402	97	166	215	237	90	89	306	113	271	234	81	177	77	284	247	280	57	160	126	190	202	139	67	166	256	191	189	80	95	75	37	122	111	44	81	120	49	159	180	77	173	105	69	133	436	449	528	489	395	349	426	330	580	441	440	883	347	474	674	346	419	437	414	319	431	715	473	383	595	581	412	395	552	706	621	621	477	450	572	579	394	607	458	705	587	578	518	584	467	519	774	891	910	1060	861	725	884	739	902	794	874	1183	772	882	788	850	770	875	971	844	703	681	754	845	754	893	884	1027	852	1069	929	1054	891	1098	723	892	994	973	1103	1366	1324	1144	1002	615	1243	1508	1450	1009	1393	1275	1140	1212	1415	1133	1276	1248	1242	1226	1111	941	1288	1163	1269	1247	1185	1341	1181	957	1226	261	234	301	208	314	307	250	400	276	315	274	325	247	317	261	319	302	373	403	358	284	423	337	373	374	557	434	459	391	465	429	461	502	428	507	428	410	492	462	406	385	358	371	340	160	870	1392	1468	1523	1770	1413	1061	1186	1539	1390	1273	1310	1634	1882	1481	1641	1704	1540	1459	1353	1298	2048	1406	1423	1234	1404	1188	1108	1059	1264	1016	1213	1102	1503	1366	1659	1702	1545	1402	1262	1308	1295	1572	1371	1122	1108	951	866	961	879	1406	723	1020	898	1147	858	777	2038	912	957	884	730	739	932	650	627	856	688	723
ADPRM	637	969	892	983	624	907	581	988	609	600	730	643	523	1125	801	626	474	798	484	433	517	831	1424	708	156	166	138	144	179	190	171	190	151	173	169	136	153	129	167	108	138	176	148	160	250	214	601	546	466	484	538	517	898	638	809	776	795	586	632	601	544	516	638	752	591	557	717	769	590	100	130	102	129	84	138	154	160	128	111	122	103	162	121	108	115	141	142	135	100	122	441	428	543	569	389	714	435	588	395	312	430	658	434	550	534	630	568	663	605	770	292	611	524	462	116	114	123	116	119	92	100	133	102	83	121	143	135	111	118	90	114	146	84	133	170	132	339	549	461	345	466	619	371	366	364	379	366	416	366	436	521	366	385	381	435	339	294	677	554	725	57	70	52	66	66	46	51	46	43	50	53	64	34	49	61	37	48	67	52	44	50	56	520	685	712	523	427	465	371	505	308	380	368	690	614	575	593	782	358	468	437	388	284	573	661	125	97	95	59	130	96	83	119	119	92	97	62	95	73	55	88	82	99	75	99	105	73	488	362	534	351	468	601	387	1367	1432	458	486	385	478	355	338	449	291	484	470	379	357	523	524	47	46	35	55	41	48	48	61	61	43	42	33	46	44	62	38	34	52	40	37	34	43	554	639	703	584	516	680	612	500	510	537	645	593	491	456	613	494	558	579	442	440	668	826	523	153	146	99	118	120	87	136	96	130	125	145	91	148	117	106	114	109	102	71	93	118	138	455	734	352	322	615	839	351	379	455	437	510	442	381	413	582	455	358	499	341	343	352	634	587	554	59	54	36	52	47	69	78	52	44	43	47	45	33	36	43	52	57	44	37	46	54	58	69	111	232	629	231	499	133	68	69	78	53	91	57	155	128	73	60	40	97	73	76	113	146	6	14	54	21	7	10	3	2	3	18	2	8	4	4	15	9	8	11	7	8	12	863	1101	368	1150	506	635	803	881	938	1004	939	736	826	607	421	586	976	953	979	32	34	80	55	73	152	230	196	172	255	257	330	214	172	182	231	156	145	309	215	255	216	191	151	216	272	334	207	96	62	59	57	67	61	77	46	49	51	64	42	61	55	65	41	56	59	39	36	33	65	376	441	775	1323	837	901	793	536	627	461	577	720	353	692	454	525	443	616	638	514	340	588	592	596	632	145	122	144	122	168	183	192	151	149	201	192	135	165	152	112	159	170	155	136	236	224	414	635	376	590	547	322	308	581	705	565	515	869	514	712	648	385	438	662	243	270	335	553	513	426	117	163	78	130	85	109	132	106	83	83	121	102	122	171	111	104	100	152	105	122	92	181	868	761	1028	890	780	770	740	881	742	667	515	722	93	96	81	87	86	91	61	93	101	87	630	664	583	528	709	487	707	519	562	517	433	584	56	35	60	54	50	66	53	62	58	63	60	1053	1382	1941	1010	169	324	208	232	198	315	230	451	123	240	246	229	240	190	319	216	209	237	285
ADRA1A	594	340	1260	774	450	633	773	509	503	863	730	585	758	1201	563	1357	909	630	617	807	718	883	1361	1527	143	178	306	160	159	186	203	193	298	203	391	94	399	124	186	289	138	150	140	241	206	256	13	8	3	2	5	3	23	2	21	2	6	7	0	2	11	12	19	1	10	15	2	1	5	3	30	12	8	1	6	33	4	11	13	9	12	7	9	6	3	1	27	26	10	26	664	941	686	1070	600	988	600	871	740	620	498	544	753	823	357	937	1039	1205	1181	960	615	804	749	771	371	430	461	486	448	319	484	528	455	393	427	400	445	455	371	409	373	489	563	396	752	380	150	157	203	63	97	205	372	399	407	299	292	348	215	167	256	110	66	78	233	288	136	127	108	83	7	18	31	29	27	41	35	6	22	45	46	44	19	32	52	49	24	25	15	32	7	35	185	412	333	158	159	449	222	570	507	213	144	1462	209	358	185	613	109	150	437	754	230	1124	542	58	107	123	34	155	115	52	103	73	50	113	114	68	63	33	39	32	40	62	66	56	123	180	37	361	27	147	222	283	149	143	286	210	191	355	45	184	188	85	88	199	294	179	101	83	64	49	40	47	63	31	39	67	39	32	39	29	60	60	62	63	46	51	39	49	48	53	3	8	6	10	11	48	36	8	38	19	15	82	9	29	10	5	10	23	16	34	22	8	5	28	10	22	17	21	20	30	16	22	18	10	18	24	20	15	5	15	16	34	12	20	16	13	40	24	20	42	74	24	37	40	23	32	39	10	13	93	29	19	34	56	32	32	29	20	27	10	22	17	10	12	25	14	15	9	21	20	12	15	5	13	11	10	7	13	11	13	7	0	0	0	0	0	0	0	0	0	1	0	0	2	0	3	0	2	0	1	2	2	2	2	0	0	0	0	0	0	0	0	0	0	0	0	0	0	0	0	0	1	0	0	0	581	601	693	613	590	616	894	712	1266	838	682	1156	536	760	672	573	876	770	880	72	60	309	126	245	1718	2184	1420	1857	1968	1856	2061	2433	2408	908	1631	2477	1299	1513	2323	3262	3894	2443	1976	1864	2570	3657	3068	1070	766	881	1134	938	1118	1214	1063	1424	1778	1624	1385	1391	1286	1291	1182	885	1568	2184	1205	691	1250	27	25	46	57	14	25	7	31	39	9	44	22	32	19	34	7	22	25	19	9	24	14	15	13	20	7	9	10	14	14	6	12	6	4	27	9	7	5	11	22	6	10	18	14	11	4	44	19	121	15	71	52	424	264	86	30	59	59	33	26	80	30	19	23	275	203	122	65	96	101	19	20	23	37	53	39	29	91	42	33	29	23	16	23	23	32	8	53	38	21	22	140	8	13	12	12	22	31	12	37	20	26	68	17	7	45	19	48	19	27	79	64	37	64	155	44	268	128	60	46	37	204	129	193	466	351	18	2	11	8	11	10	5	3	8	14	15	5	2	1	2	4	28	52	14	4	12	3	17	4	2	6	3	4	0	8	2	2	4	0
ADRA1B	NA	NA	NA	NA	NA	NA	NA	NA	NA	NA	NA	NA	NA	NA	NA	NA	NA	NA	NA	NA	NA	NA	NA	NA	1616	691	1008	1208	814	1589	1185	1030	1156	1635	1500	1020	1160	1435	1547	1343	1052	1519	1338	1145	1346	1662	NA	NA	NA	NA	NA	NA	NA	NA	NA	NA	NA	NA	NA	NA	NA	NA	NA	NA	NA	NA	NA	NA	NA	6	10	22	6	5	22	40	8	21	15	17	5	24	15	3	11	6	12	8	11	11	NA	NA	NA	NA	NA	NA	NA	NA	NA	NA	NA	NA	NA	NA	NA	NA	NA	NA	NA	NA	NA	NA	NA	NA	176	522	385	410	271	144	74	36	66	52	79	49	251	154	353	93	379	114	42	81	105	30	NA	NA	NA	NA	NA	NA	NA	NA	NA	NA	NA	NA	NA	NA	NA	NA	NA	NA	NA	NA	NA	NA	NA	NA	526	123	92	95	242	107	335	403	159	79	113	154	92	102	154	173	113	300	283	106	325	99	NA	NA	NA	NA	NA	NA	NA	NA	NA	NA	NA	NA	NA	NA	NA	NA	NA	NA	NA	NA	NA	NA	NA	5	9	10	41	9	3	5	8	6	6	11	11	20	34	41	45	32	7	6	13	7	32	NA	NA	NA	NA	NA	NA	NA	NA	NA	NA	NA	NA	NA	NA	NA	NA	NA	NA	NA	NA	NA	NA	NA	92	56	71	53	60	49	49	58	55	62	89	51	49	80	54	62	43	64	55	48	52	52	NA	NA	NA	NA	NA	NA	NA	NA	NA	NA	NA	NA	NA	NA	NA	NA	NA	NA	NA	NA	NA	NA	NA	65	42	32	49	39	54	64	40	45	19	27	26	99	46	60	56	25	46	61	64	24	28	NA	NA	NA	NA	NA	NA	NA	NA	NA	NA	NA	NA	NA	NA	NA	NA	NA	NA	NA	NA	NA	NA	NA	NA	36	32	37	33	28	37	27	31	40	21	32	31	27	24	31	37	37	31	14	37	32	28	NA	NA	NA	NA	NA	NA	NA	NA	NA	NA	NA	NA	NA	NA	NA	NA	NA	NA	NA	NA	NA	NA	6	0	0	0	0	0	0	0	0	0	0	0	0	0	0	0	0	0	0	0	0	0	NA	NA	NA	NA	NA	NA	NA	NA	NA	NA	NA	NA	NA	NA	NA	NA	NA	NA	NA	6	9	7	4	20	NA	NA	NA	NA	NA	NA	NA	NA	NA	NA	NA	NA	NA	NA	NA	NA	NA	NA	NA	NA	NA	NA	NA	727	888	1108	990	732	852	597	487	782	577	1284	341	893	757	894	745	944	1095	625	447	476	689	NA	NA	NA	NA	NA	NA	NA	NA	NA	NA	NA	NA	NA	NA	NA	NA	NA	NA	NA	NA	NA	NA	NA	NA	163	295	192	195	240	325	233	463	228	317	329	303	251	283	207	389	255	272	543	441	532	643	NA	NA	NA	NA	NA	NA	NA	NA	NA	NA	NA	NA	NA	NA	NA	NA	NA	NA	NA	NA	NA	NA	NA	NA	11	31	55	7	18	16	9	7	14	13	9	43	7	37	9	19	30	46	50	18	20	54	NA	NA	NA	NA	NA	NA	NA	NA	NA	NA	NA	NA	30	85	31	38	41	54	44	93	66	61	NA	NA	NA	NA	NA	NA	NA	NA	NA	NA	NA	NA	27	5	24	29	52	37	33	10	11	31	24	NA	NA	NA	NA	11	9	7	22	6	6	5	19	12	4	9	21	10	8	20	31	5	13	9
ADRA1D	194	149	174	232	178	211	149	116	107	36	123	111	87	380	139	90	165	88	200	96	105	209	329	123	NA	NA	NA	NA	NA	NA	NA	NA	NA	NA	NA	NA	NA	NA	NA	NA	NA	NA	NA	NA	NA	NA	110	60	146	52	63	85	123	96	144	94	150	74	71	96	101	149	63	113	99	77	70	128	111	NA	NA	NA	NA	NA	NA	NA	NA	NA	NA	NA	NA	NA	NA	NA	NA	NA	NA	NA	NA	NA	24	17	30	20	19	31	8	31	17	21	13	11	30	13	33	46	42	18	36	43	26	23	44	20	NA	NA	NA	NA	NA	NA	NA	NA	NA	NA	NA	NA	NA	NA	NA	NA	NA	NA	NA	NA	NA	NA	62	149	125	77	96	127	107	106	112	93	65	104	60	121	93	95	88	117	73	88	65	125	108	61	NA	NA	NA	NA	NA	NA	NA	NA	NA	NA	NA	NA	NA	NA	NA	NA	NA	NA	NA	NA	NA	NA	52	46	57	28	51	39	22	60	12	27	23	66	71	31	56	62	41	43	54	59	24	56	64	NA	NA	NA	NA	NA	NA	NA	NA	NA	NA	NA	NA	NA	NA	NA	NA	NA	NA	NA	NA	NA	NA	1857	1329	2036	1502	1467	1545	1360	196	820	1728	1596	1569	1921	1071	1548	1611	1371	1761	642	1176	1380	2104	1825	NA	NA	NA	NA	NA	NA	NA	NA	NA	NA	NA	NA	NA	NA	NA	NA	NA	NA	NA	NA	NA	NA	39	38	37	50	30	49	48	37	53	23	23	31	37	34	58	54	48	35	31	35	38	49	40	NA	NA	NA	NA	NA	NA	NA	NA	NA	NA	NA	NA	NA	NA	NA	NA	NA	NA	NA	NA	NA	NA	87	243	134	131	316	295	76	137	112	131	162	123	129	163	189	238	144	123	151	119	96	140	169	126	NA	NA	NA	NA	NA	NA	NA	NA	NA	NA	NA	NA	NA	NA	NA	NA	NA	NA	NA	NA	NA	NA	4	3	6	0	0	1	11	4	7	5	5	8	1	3	9	2	0	9	4	5	4	6	NA	NA	NA	NA	NA	NA	NA	NA	NA	NA	NA	NA	NA	NA	NA	NA	NA	NA	NA	NA	NA	NA	13	16	12	13	23	13	11	8	15	17	13	28	6	22	25	8	10	9	9	NA	NA	NA	NA	NA	31	12	12	12	19	40	58	29	17	18	31	37	8	26	32	29	31	70	31	29	49	25	25	NA	NA	NA	NA	NA	NA	NA	NA	NA	NA	NA	NA	NA	NA	NA	NA	NA	NA	NA	NA	NA	NA	657	535	757	763	630	630	1131	989	1019	937	1119	637	877	576	643	758	1024	463	1156	571	501	778	1342	481	NA	NA	NA	NA	NA	NA	NA	NA	NA	NA	NA	NA	NA	NA	NA	NA	NA	NA	NA	NA	NA	NA	48	36	47	45	64	36	36	86	54	49	58	89	57	68	52	62	59	43	57	45	56	51	45	46	NA	NA	NA	NA	NA	NA	NA	NA	NA	NA	NA	NA	NA	NA	NA	NA	NA	NA	NA	NA	NA	NA	29	24	37	31	35	26	36	36	20	33	19	32	NA	NA	NA	NA	NA	NA	NA	NA	NA	NA	52	48	33	27	18	23	30	17	29	29	30	26	NA	NA	NA	NA	NA	NA	NA	NA	NA	NA	NA	65	22	34	48	NA	NA	NA	NA	NA	NA	NA	NA	NA	NA	NA	NA	NA	NA	NA	NA	NA	NA	NA
ADRA2A	1	0	0	3	4	4	0	2	2	1	1	2	0	9	2	5	7	1	1	3	3	1	5	1	0	1	3	2	0	0	3	1	0	1	0	0	0	0	0	1	0	1	1	0	3	0	49	32	33	23	46	19	46	50	76	21	103	40	31	36	75	115	22	72	67	114	40	63	43	31	16	82	19	15	31	29	89	27	68	144	129	112	50	43	23	10	31	75	86	102	153	224	183	338	76	198	55	63	75	29	72	48	142	228	130	172	303	180	71	289	70	61	45	168	125	265	194	230	130	97	54	118	77	54	35	38	222	137	199	75	157	118	28	34	89	40	79	216	192	70	173	138	79	106	122	93	90	102	122	244	119	93	77	91	83	83	75	187	81	63	40	68	101	71	78	115	52	40	65	96	78	81	67	88	108	98	97	37	44	106	30	100	26	111	27	23	17	23	10	35	28	9	7	73	19	46	33	31	13	21	17	37	14	36	37	47	31	28	18	26	22	22	63	19	20	20	29	22	24	14	18	15	27	49	22	9	30	62	69	119	51	95	84	49	82	94	67	48	56	102	72	62	74	51	59	43	56	56	90	78	36	44	41	31	41	42	52	45	48	43	52	13	29	52	31	69	42	66	35	34	29	29	13	11	16	17	20	8	12	1	8	2	4	4	7	7	18	9	18	8	5	7	20	24	14	13	10	39	19	53	41	16	11	16	17	35	35	25	19	37	14	13	16	16	37	14	20	15	26	13	15	40	27	13	9	18	13	7	12	7	16	10	16	10	13	11	12	9	9	14	8	61	86	80	74	65	105	100	56	65	76	49	23	107	84	42	69	68	37	103	110	44	84	0	1	0	0	0	1	1	0	0	0	0	0	0	0	1	0	0	1	0	0	1	0	0	0	0	0	0	0	0	0	0	0	0	0	0	0	0	0	0	0	0	1	0	0	10	20	50	37	42	12	10	15	16	25	45	8	8	25	104	14	13	15	13	11	19	23	21	31	31	18	37	54	57	10	49	20	26	9	2	20	172	36	85	45	44	13	11	24	16	32	4	57	23	87	12	55	40	17	21	12	36	47	6	15	11	17	8	26	18	11	3	9	1	127	63	80	92	88	148	246	78	139	68	225	194	147	81	114	135	97	239	100	110	45	93	186	217	64	111	55	80	64	129	122	203	131	211	124	133	117	151	134	94	104	212	246	116	142	243	2	0	2	0	0	6	3	2	1	0	3	0	4	4	2	1	1	0	1	2	2	2	0	0	1	4	0	3	2	2	4	1	5	1	2	1	5	1	5	4	1	3	1	4	2	3	615	1011	1979	687	954	757	1730	1705	860	1227	2814	2015	144	1011	373	440	501	474	857	855	247	374	97	104	156	76	82	50	203	54	66	120	146	241	90	69	135	110	124	94	75	121	71	85	65	46	9	21	31	6	10	7	37	1	15	11	7	1	5	9	18	22	12	18	33	12	13	10
ADRA2B	13	23	25	29	24	28	19	23	13	15	25	20	19	25	13	14	24	6	23	14	13	20	27	31	20	11	13	7	20	17	7	9	4	17	8	9	9	7	5	10	6	8	10	12	8	10	75	30	42	30	84	31	84	38	57	96	52	78	52	73	92	83	39	68	35	40	82	133	46	31	45	41	29	13	18	31	53	31	55	38	113	70	26	32	49	40	35	33	36	29	18	26	26	25	33	11	25	53	35	32	47	73	43	30	23	32	27	17	60	50	24	71	76	24	14	10	17	12	15	13	19	21	12	14	19	20	11	10	17	20	30	21	19	28	12	24	10	25	30	132	31	160	35	20	27	18	8	39	23	25	70	101	31	60	15	12	10	25	91	271	118	12	7	22	40	8	78	94	36	5	7	5	21	7	5	10	19	85	81	15	80	6	51	34	39	34	50	33	10	33	3	12	46	16	53	20	27	38	16	42	35	6	12	16	42	15	10	12	9	8	10	9	6	11	12	14	6	7	7	13	9	12	10	5	8	4	8	95	5	16	7	18	20	6	997	559	9	7	8	20	11	11	11	10	11	189	7	8	21	20	4	2	5	2	3	6	3	4	2	5	2	2	3	5	0	10	7	3	2	2	1	3	21	28	43	80	26	17	25	15	21	3	8	24	63	60	80	100	22	44	19	19	33	23	24	7	2	5	11	10	0	4	13	0	4	1	0	1	8	2	6	6	2	8	6	2	11	9	27	4	15	27	20	6	8	16	10	10	19	16	8	38	8	15	13	7	13	6	7	11	21	1	1	4	9	7	1	3	3	6	6	1	2	3	7	4	3	1	1	0	0	2	8	1	0	1	0	0	0	1	0	0	0	1	0	0	0	1	0	0	0	0	0	1	0	0	0	0	0	0	0	0	0	0	0	0	0	0	0	0	0	0	0	0	0	0	0	4	2	7	6	6	2	4	0	4	3	5	2	3	13	10	7	3	6	1	0	0	1	2	1	87	67	39	58	121	76	166	31	65	125	99	66	17	102	71	107	125	194	136	55	49	145	139	23	8	8	5	9	2	6	14	7	11	11	5	8	3	4	16	15	2	21	12	10	6	95	84	82	141	87	77	140	165	187	135	129	76	89	176	106	138	285	238	149	109	67	103	188	258	23	27	15	14	16	20	12	7	22	14	2	8	15	25	18	25	25	21	7	8	6	5	66	49	55	51	85	39	34	100	38	43	77	89	64	69	65	45	68	50	46	46	46	32	70	38	17	32	11	22	22	14	13	16	17	21	16	25	18	13	15	21	13	13	24	30	6	36	52	61	42	40	33	49	39	38	37	35	37	39	13	11	22	12	9	13	25	21	31	41	31	36	34	20	15	17	35	12	19	32	51	29	4	4	5	9	4	9	8	6	5	6	10	12	23	31	11	10	18	7	15	5	10	4	25	10	17	13	13	10	8	22	20	10	5	40
ADRB1	125	165	277	295	121	178	95	134	124	145	152	56	145	401	223	247	358	151	105	123	122	144	264	324	135	147	148	121	156	211	155	155	107	167	128	95	113	106	136	158	106	124	127	113	139	125	6	4	4	2	3	2	13	1	15	2	6	4	1	2	10	7	9	1	5	5	2	4	5	0	14	4	6	1	12	15	6	9	1	9	4	1	10	2	4	1	5	1	6	0	11	20	13	24	9	18	11	23	9	16	20	15	13	20	20	19	27	28	28	12	15	33	32	9	8	20	22	15	27	8	15	20	15	20	11	10	17	9	19	25	15	17	8	11	17	12	8	27	34	20	19	49	9	8	10	18	17	14	17	22	39	22	14	14	6	7	16	16	30	37	13	8	4	8	8	2	9	16	8	9	4	4	5	7	7	9	11	7	8	7	3	9	19	22	37	19	20	22	6	20	6	18	7	50	23	21	21	10	12	9	23	22	23	41	42	14	22	26	9	12	12	15	10	17	13	11	4	6	8	9	11	2	5	9	8	4	2	55	53	48	62	79	68	40	154	128	55	54	48	69	64	46	41	72	52	39	36	56	75	67	27	34	24	14	34	28	26	24	37	40	39	12	17	12	21	36	21	29	24	22	28	17	42	33	50	29	50	63	34	30	23	30	74	21	22	17	75	29	42	30	39	52	57	78	49	39	70	31	31	38	34	35	27	37	38	38	36	29	31	32	41	26	44	30	31	43	80	18	47	18	17	37	55	22	22	25	11	38	32	27	44	43	13	28	28	32	21	29	25	30	30	10	6	13	9	10	14	10	4	9	6	10	11	16	4	11	7	10	4	11	11	9	7	6	4	5	9	3	7	20	5	10	14	6	5	1	13	7	14	2	9	8	4	5	4	5	0	0	1	1	0	1	1	0	0	1	0	0	0	0	0	1	0	0	0	0	0	261	358	79	380	208	233	235	237	296	351	400	76	233	212	93	280	224	231	324	60	27	52	71	54	74	63	59	62	67	72	97	84	103	45	37	161	39	99	143	258	102	96	48	64	49	89	121	25	12	25	15	33	11	4	10	6	34	35	6	23	20	22	23	26	15	12	7	11	18	94	95	135	134	141	151	183	156	146	140	150	114	95	133	116	191	166	154	151	236	140	299	194	141	109	108	104	80	117	90	94	126	110	152	147	59	90	140	108	81	137	113	133	112	123	148	0	0	1	0	0	0	0	0	0	2	0	1	0	0	0	4	0	0	1	1	0	1	0	0	1	1	0	1	0	0	0	0	0	0	1	2	4	0	1	3	2	0	0	0	1	1	16	18	31	36	19	23	16	37	46	43	54	28	3	10	8	11	4	9	13	23	16	12	16	29	22	29	18	23	26	15	21	35	29	30	11	13	13	4	11	17	10	10	17	10	25	5	0	0	4	13	6	17	14	5	1	1	7	7	1	4	9	1	8	2	1	3	0	3
ADRB2	NA	NA	NA	NA	NA	NA	NA	NA	NA	NA	NA	NA	NA	NA	NA	NA	NA	NA	NA	NA	NA	NA	NA	NA	125	113	145	117	125	144	142	138	144	135	115	92	147	116	113	83	120	133	82	93	105	132	NA	NA	NA	NA	NA	NA	NA	NA	NA	NA	NA	NA	NA	NA	NA	NA	NA	NA	NA	NA	NA	NA	NA	345	1038	893	654	858	32	40	40	28	25	30	22	144	71	115	20	189	37	15	11	27	NA	NA	NA	NA	NA	NA	NA	NA	NA	NA	NA	NA	NA	NA	NA	NA	NA	NA	NA	NA	NA	NA	NA	NA	48	71	65	47	43	58	40	33	41	37	63	59	34	31	22	40	31	35	22	54	68	58	NA	NA	NA	NA	NA	NA	NA	NA	NA	NA	NA	NA	NA	NA	NA	NA	NA	NA	NA	NA	NA	NA	NA	NA	144	79	103	57	97	72	109	95	86	82	73	83	98	69	72	63	77	122	87	68	156	82	NA	NA	NA	NA	NA	NA	NA	NA	NA	NA	NA	NA	NA	NA	NA	NA	NA	NA	NA	NA	NA	NA	NA	852	624	816	2347	1222	778	681	951	611	603	645	650	522	736	559	382	371	920	727	639	547	447	NA	NA	NA	NA	NA	NA	NA	NA	NA	NA	NA	NA	NA	NA	NA	NA	NA	NA	NA	NA	NA	NA	NA	48	66	98	81	42	88	80	53	100	81	88	82	96	107	57	73	66	73	83	59	71	70	NA	NA	NA	NA	NA	NA	NA	NA	NA	NA	NA	NA	NA	NA	NA	NA	NA	NA	NA	NA	NA	NA	NA	19	15	47	37	26	17	29	24	49	38	34	21	40	37	56	31	25	37	23	38	44	37	NA	NA	NA	NA	NA	NA	NA	NA	NA	NA	NA	NA	NA	NA	NA	NA	NA	NA	NA	NA	NA	NA	NA	NA	41	63	54	89	53	93	118	45	50	76	65	149	88	86	60	38	77	49	46	95	70	84	NA	NA	NA	NA	NA	NA	NA	NA	NA	NA	NA	NA	NA	NA	NA	NA	NA	NA	NA	NA	NA	NA	118	165	172	200	204	133	257	163	172	227	146	202	180	171	127	166	91	142	291	353	113	224	NA	NA	NA	NA	NA	NA	NA	NA	NA	NA	NA	NA	NA	NA	NA	NA	NA	NA	NA	44	45	266	54	92	NA	NA	NA	NA	NA	NA	NA	NA	NA	NA	NA	NA	NA	NA	NA	NA	NA	NA	NA	NA	NA	NA	NA	152	65	79	54	63	38	51	22	77	34	97	37	88	64	40	29	31	55	39	46	43	12	NA	NA	NA	NA	NA	NA	NA	NA	NA	NA	NA	NA	NA	NA	NA	NA	NA	NA	NA	NA	NA	NA	NA	NA	517	391	670	498	487	281	319	519	555	527	469	577	793	555	446	673	631	521	430	534	509	530	NA	NA	NA	NA	NA	NA	NA	NA	NA	NA	NA	NA	NA	NA	NA	NA	NA	NA	NA	NA	NA	NA	NA	NA	265	471	488	556	405	489	509	497	494	409	345	254	402	291	532	329	427	673	255	236	324	829	NA	NA	NA	NA	NA	NA	NA	NA	NA	NA	NA	NA	37	24	35	37	19	39	24	32	58	46	NA	NA	NA	NA	NA	NA	NA	NA	NA	NA	NA	NA	30	32	33	45	50	49	45	22	33	40	47	NA	NA	NA	NA	34	52	53	49	44	38	39	173	94	54	29	27	46	31	46	37	34	54	30
ADRB3	3	1	1	0	0	0	6	0	4	3	1	0	6	2	0	7	3	2	1	3	0	1	2	6	NA	NA	NA	NA	NA	NA	NA	NA	NA	NA	NA	NA	NA	NA	NA	NA	NA	NA	NA	NA	NA	NA	15	23	1	0	1	2	26	0	31	1	5	4	3	1	13	8	20	0	7	14	2	2	0	NA	NA	NA	NA	NA	NA	NA	NA	NA	NA	NA	NA	NA	NA	NA	NA	NA	NA	NA	NA	NA	0	0	0	0	0	0	0	0	0	1	0	0	0	0	0	0	0	0	0	0	0	1	0	0	NA	NA	NA	NA	NA	NA	NA	NA	NA	NA	NA	NA	NA	NA	NA	NA	NA	NA	NA	NA	NA	NA	1	7	1	4	2	3	4	0	1	1	2	2	3	7	6	3	5	2	2	1	2	0	4	3	NA	NA	NA	NA	NA	NA	NA	NA	NA	NA	NA	NA	NA	NA	NA	NA	NA	NA	NA	NA	NA	NA	26	43	27	8	18	21	9	21	5	30	29	81	44	39	36	24	20	31	24	20	45	30	30	NA	NA	NA	NA	NA	NA	NA	NA	NA	NA	NA	NA	NA	NA	NA	NA	NA	NA	NA	NA	NA	NA	5	2	1	4	0	8	1	2	3	0	0	4	4	4	2	2	2	4	0	0	1	1	4	NA	NA	NA	NA	NA	NA	NA	NA	NA	NA	NA	NA	NA	NA	NA	NA	NA	NA	NA	NA	NA	NA	0	0	0	2	0	0	0	1	1	0	0	0	0	0	0	1	1	0	1	0	1	1	2	NA	NA	NA	NA	NA	NA	NA	NA	NA	NA	NA	NA	NA	NA	NA	NA	NA	NA	NA	NA	NA	NA	0	3	1	0	0	0	0	2	1	1	0	2	4	2	1	1	2	1	0	0	0	1	0	4	NA	NA	NA	NA	NA	NA	NA	NA	NA	NA	NA	NA	NA	NA	NA	NA	NA	NA	NA	NA	NA	NA	2	0	0	0	0	0	1	0	0	0	0	0	0	0	0	0	0	0	0	0	0	0	NA	NA	NA	NA	NA	NA	NA	NA	NA	NA	NA	NA	NA	NA	NA	NA	NA	NA	NA	NA	NA	NA	0	0	0	2	4	1	2	0	0	0	1	0	0	0	1	3	0	0	0	NA	NA	NA	NA	NA	0	0	0	0	0	0	0	0	0	0	0	0	0	1	0	0	0	0	0	0	0	0	0	NA	NA	NA	NA	NA	NA	NA	NA	NA	NA	NA	NA	NA	NA	NA	NA	NA	NA	NA	NA	NA	NA	1	0	2	0	1	4	0	0	0	2	1	0	1	1	1	0	1	1	0	1	0	0	0	0	NA	NA	NA	NA	NA	NA	NA	NA	NA	NA	NA	NA	NA	NA	NA	NA	NA	NA	NA	NA	NA	NA	0	0	0	0	1	0	1	1	2	0	0	5	1	1	0	0	0	0	0	0	0	0	1	0	NA	NA	NA	NA	NA	NA	NA	NA	NA	NA	NA	NA	NA	NA	NA	NA	NA	NA	NA	NA	NA	NA	10	35	29	32	17	10	7	17	16	46	5	7	NA	NA	NA	NA	NA	NA	NA	NA	NA	NA	19	27	4	17	11	10	62	18	11	30	3	16	NA	NA	NA	NA	NA	NA	NA	NA	NA	NA	NA	1	0	1	1	NA	NA	NA	NA	NA	NA	NA	NA	NA	NA	NA	NA	NA	NA	NA	NA	NA	NA	NA
ADRBK1	544	656	654	668	526	610	425	500	437	483	574	406	476	881	634	725	738	421	414	480	463	657	946	975	814	812	903	963	793	1206	962	891	909	926	818	664	814	921	1002	829	769	973	822	657	755	884	1594	1043	1388	1494	1172	1054	1575	1501	1608	1083	1489	1264	1283	1460	1395	1521	1216	1543	1335	1232	1393	1314	1194	1137	1295	1545	1210	679	1444	1382	1204	1324	1138	1330	1532	1545	1462	1152	1249	1379	1304	1176	1255	1074	982	1182	921	1327	870	1353	866	1149	1089	810	958	1112	963	979	865	1253	1278	1221	1471	1774	867	1141	1254	925	1161	1271	1127	1271	1175	1204	1030	1268	1196	1051	1201	1206	1192	1127	1093	1098	1332	1201	1093	1206	1522	1060	1841	4190	3541	2387	2793	3240	2777	2713	3375	2436	2359	3124	2213	3755	3822	2814	3047	2732	2216	1784	1913	3603	2572	3714	2987	2762	2395	2553	2592	2724	3014	2949	2765	2257	2663	2732	2543	2703	2492	2655	2571	3212	2911	2820	2753	2577	1625	1864	1378	1719	1560	1533	1916	1530	2091	1417	1801	1885	1860	1570	1808	2076	1337	1485	1940	2036	2341	1373	1848	1771	1792	2161	1478	1937	1742	1561	1880	1866	1678	1946	1700	1673	1509	1657	1275	1441	1774	1735	1714	1559	1448	3796	2684	3395	3255	3463	3699	2318	7590	7499	2697	2756	2572	4372	2845	2688	3361	3008	3820	2859	2131	2632	3367	3186	2637	3041	2514	2820	2802	2892	2970	3074	2909	2584	2927	2050	2781	2552	3041	2497	2489	2600	3030	2605	2470	3045	1098	1068	1332	1193	906	1332	1117	836	1112	806	984	1100	1256	992	1689	1455	1475	1259	836	1051	1408	1630	1605	1561	1678	1796	1675	1633	1711	1848	1818	1898	1997	1902	1739	1855	1793	1683	2058	1726	1618	1723	1800	1756	1793	5147	11920	5317	5422	11485	11023	4406	4948	5063	4848	6467	5785	5195	7906	9439	7814	5884	6395	4837	4196	4583	5769	7378	8254	4341	4943	5312	5258	5134	7375	6845	4933	5373	5236	5383	4979	5299	5319	4971	6007	4492	5403	5406	5909	4113	5282	687	1420	1290	1843	479	1263	1379	1369	2042	2088	1177	1704	927	1229	2483	2009	621	1372	1389	1486	1209	1228	676	732	830	1041	989	321	548	508	281	965	896	277	499	528	228	766	600	328	1011	705	365	838	553	853	832	850	639	715	722	545	910	1002	722	1336	497	829	988	479	611	676	719	435	456	975	514	646	426	523	437	422	529	735	597	583	489	438	548	434	404	669	502	581	427	538	478	467	570	581	635	1020	651	734	671	667	682	740	633	771	671	1029	608	730	576	680	555	504	816	705	566	546	562	3940	3651	4282	4671	4291	4680	5391	4343	5109	3588	4523	3167	3482	4346	4640	4893	4854	3562	4587	4287	3893	5183	4633	4330	5414	5085	5119	5417	5586	5149	5276	4731	5226	4806	4818	3781	5109	4999	5263	5450	5164	4999	4579	4997	4879	4702	618	641	592	597	731	788	764	901	864	753	735	770	639	693	697	823	648	682	813	745	756	826	625	764	679	832	865	992	828	930	942	1022	1048	750	929	885	721	883	947	836	790	937	752	680	483	1745	1681	1731	1689	1891	1619	1368	1318	1643	1526	1719	1409	1590	1344	1349	1367	1413	1339	1307	1364	1389	2095	1505	1640	1457	1454	1094	1152	1156	1256	937	1432	1200	1593	1350	1200	1100	1194	1097	1245	1101	1097	1437	1450	1039	1084	1317	1099	1407	1232	1341	1485	1414	1283	1561	1350	1577	3694	1360	1600	1405	1236	1373	1309	1419	1335	1328	1367	1463
ADRBK2	59	39	49	81	39	53	33	32	43	49	55	49	51	78	56	37	50	31	48	28	32	67	84	69	42	45	51	42	28	90	44	33	20	35	37	41	38	25	31	31	28	41	45	48	55	40	237	102	213	202	208	143	459	252	424	283	336	207	309	263	268	338	158	301	289	336	241	236	228	108	169	182	121	67	191	163	210	134	168	153	244	248	202	118	182	142	211	206	231	190	81	56	41	61	37	79	78	95	89	59	84	75	70	76	69	55	70	61	61	172	66	69	60	68	50	41	54	44	36	79	62	89	44	32	61	75	34	35	21	55	33	52	69	105	105	42	303	427	423	320	336	466	433	389	532	467	374	465	368	444	470	350	309	310	412	347	405	481	330	507	211	183	183	203	197	186	230	219	194	145	133	216	215	202	145	190	159	219	215	189	199	191	93	163	152	74	59	84	18	65	15	30	33	124	124	102	133	138	85	58	41	36	70	140	72	46	72	68	36	41	47	29	26	24	33	48	42	69	38	32	31	16	21	22	30	50	48	832	395	604	524	424	625	636	1533	1541	765	722	688	858	426	511	688	425	563	708	664	710	631	585	307	292	263	291	189	316	319	223	170	167	169	216	320	308	243	230	227	254	319	346	254	261	259	427	323	266	375	644	657	483	517	421	539	579	314	427	362	338	360	631	451	721	390	453	429	209	146	177	151	178	204	212	196	169	137	146	188	166	168	141	210	187	166	194	248	203	215	723	734	503	341	988	1033	617	585	632	572	903	893	654	510	705	741	529	513	656	626	519	631	634	685	257	279	191	209	200	321	301	213	182	177	232	234	208	258	210	231	190	261	197	366	199	246	71	63	101	101	28	55	208	67	155	147	92	170	21	112	187	136	57	113	197	76	156	81	31	41	38	58	53	16	19	13	7	26	44	6	14	15	10	38	14	19	41	23	7	38	24	37	56	42	27	49	33	18	58	60	43	200	35	51	56	18	33	34	64	4	6	53	13	16	144	151	119	136	146	153	169	98	84	30	98	123	103	152	147	182	76	101	114	102	154	127	121	100	67	58	75	56	57	53	53	40	32	69	32	71	59	67	35	73	48	42	41	40	24	789	758	798	1092	808	814	1041	1050	1082	806	886	856	779	999	1044	1048	1201	702	960	978	899	1245	1034	1037	650	613	394	546	572	589	618	436	532	399	427	372	442	449	589	454	455	505	469	516	632	412	59	12	88	29	80	92	24	68	39	33	16	50	31	50	54	41	24	74	67	43	26	34	26	40	17	20	16	12	17	20	15	25	26	17	12	16	24	23	20	36	13	21	36	17	1	57	377	246	316	434	275	273	251	322	270	323	339	351	118	167	154	150	151	167	183	142	245	155	108	293	283	285	247	151	420	152	248	444	287	396	186	196	190	227	207	191	218	143	185	230	212	205	192	254	219	97	82	90	102	75	94	96	50	23	72	82	75	83	95	66	87	86	77	74
ADRM1	677	963	908	939	621	901	500	756	477	625	654	554	662	1102	860	919	948	554	560	595	536	857	1212	1184	0	0	0	0	0	0	0	0	0	0	0	0	0	0	0	0	0	0	0	0	0	0	1962	1546	1819	1865	1450	1482	1925	1556	1657	1273	1459	1647	1655	1791	1909	1740	1597	1880	1524	1404	1622	1619	1286	0	0	0	0	0	0	0	0	0	0	0	0	0	0	0	0	0	0	0	0	0	1159	1456	1135	1577	889	1641	1306	1742	1738	1346	1317	1486	1162	1336	961	1328	1458	1519	2230	1785	1418	1601	1711	1588	0	0	0	0	0	0	0	0	0	0	0	0	0	0	0	0	0	0	0	0	0	0	657	1425	1416	840	1110	1148	805	805	977	752	630	954	748	1290	1141	950	1097	816	760	547	600	1320	978	1107	0	0	0	0	0	0	0	0	0	0	0	0	0	0	0	0	0	0	0	0	0	0	1903	1389	1543	1541	1634	1619	1720	2027	1777	1471	2011	1775	1802	1119	1395	2076	1611	1990	1924	1924	1832	1733	2355	0	0	0	0	0	0	0	0	0	0	0	0	0	0	0	0	0	0	0	0	0	0	1308	956	1183	1199	1204	1328	799	2078	2324	915	941	905	1366	950	946	1210	1029	1308	849	747	899	1121	1161	0	0	0	0	0	0	0	0	0	0	0	0	0	0	0	0	0	0	0	0	0	0	954	1047	1119	1080	823	988	915	650	885	582	760	865	937	799	1385	1171	1223	862	650	797	1194	1241	1389	0	0	0	0	0	0	0	0	0	0	0	0	0	0	0	0	0	0	0	0	0	0	887	1905	859	915	1821	1686	583	706	792	714	1019	845	812	1295	1513	1302	935	1003	752	632	662	949	1293	1101	0	0	0	0	0	0	0	0	0	0	0	0	0	0	0	0	0	0	0	0	0	0	142	243	228	273	83	196	278	210	274	349	148	293	170	280	337	256	67	203	204	204	254	263	0	0	0	0	0	0	0	0	0	0	0	0	0	0	0	0	0	0	0	0	0	0	471	777	894	842	674	578	697	427	802	735	512	1300	492	783	967	382	511	673	647	0	0	0	0	0	1265	1289	1173	1064	1303	1619	1540	1582	1514	1373	1259	1143	1116	1561	1286	1491	1475	1462	989	1587	1037	1409	1452	0	0	0	0	0	0	0	0	0	0	0	0	0	0	0	0	0	0	0	0	0	0	1005	816	941	944	963	1029	1224	916	1107	827	1015	800	801	875	1056	1062	954	995	1038	997	856	1174	1192	1078	0	0	0	0	0	0	0	0	0	0	0	0	0	0	0	0	0	0	0	0	0	0	1875	1623	1595	2978	2772	1917	2542	2145	1553	1870	2236	1790	1615	2011	1584	1679	1973	2295	2253	1947	2213	2496	1698	2124	0	0	0	0	0	0	0	0	0	0	0	0	0	0	0	0	0	0	0	0	0	0	1620	1589	1746	1570	1716	1289	1322	1266	1436	1374	1129	1236	0	0	0	0	0	0	0	0	0	0	3477	4965	3186	4122	4810	4091	5089	4189	4024	3862	3007	3096	0	0	0	0	0	0	0	0	0	0	0	1043	868	1036	919	0	0	0	0	0	0	0	0	0	0	0	0	0	0	0	0	0	0	0
ADSL	874	1171	1296	1303	871	1317	795	975	763	848	1136	743	690	1730	1314	1191	1095	677	862	664	873	979	1334	1060	879	656	765	815	827	1057	797	843	694	859	883	801	696	796	780	924	957	715	955	881	767	879	1676	1250	1349	1089	1269	1057	1743	1663	1795	1406	1439	1733	1534	1483	1361	1993	1306	1820	1408	1546	1510	1478	1390	1029	1005	1213	1061	805	1638	1513	1227	1395	1182	1697	1327	1368	1287	1137	1285	1494	1253	1313	1320	1176	673	762	659	777	553	892	666	738	683	487	636	671	671	777	601	856	956	721	847	1262	594	649	627	597	700	719	663	657	781	745	619	743	631	669	722	743	685	640	692	702	817	701	633	669	944	658	453	863	803	400	721	706	603	533	689	575	484	635	539	830	597	518	601	445	599	426	480	906	534	604	293	431	465	469	376	521	356	333	365	502	483	427	447	462	406	428	472	339	376	527	312	456	928	1006	1165	898	721	693	544	668	534	538	780	777	1147	591	827	938	634	961	763	551	578	701	917	840	635	612	517	602	637	607	629	720	660	660	626	680	647	654	1088	800	560	647	616	586	682	588	424	617	556	602	649	470	978	1159	504	512	540	578	428	442	644	468	523	426	428	497	495	582	370	479	396	421	406	416	408	515	490	385	482	348	429	408	483	439	447	377	385	406	359	395	843	1001	910	912	927	1081	1006	698	961	746	976	1048	907	868	1158	1155	922	1041	863	914	929	1015	927	821	812	844	820	829	975	865	921	854	1013	952	913	887	877	846	914	960	843	934	876	906	1007	464	811	343	454	859	869	361	414	436	403	579	515	420	575	686	664	511	476	424	365	318	510	533	575	368	398	352	350	333	504	496	384	413	365	393	359	406	363	383	365	387	391	312	511	287	388	108	179	194	209	75	226	363	176	260	251	137	232	89	361	208	261	47	194	184	154	161	202	112	165	251	251	229	87	108	45	52	110	176	59	93	115	65	204	144	80	166	113	78	115	539	638	812	729	634	575	611	368	745	674	730	1766	532	741	1052	443	526	658	708	290	431	630	358	405	290	416	267	278	350	408	363	361	323	316	373	321	240	382	340	441	298	349	261	381	313	330	440	470	410	439	442	371	480	382	397	381	406	557	515	461	444	446	379	367	437	474	315	342	414	785	723	750	709	787	908	807	765	853	714	734	643	657	925	957	773	990	753	916	878	646	914	1002	879	889	944	1049	1018	952	920	988	814	985	689	869	938	855	885	1021	940	975	888	791	803	809	817	2207	2206	1770	2954	2814	2363	2218	2276	2386	2406	2196	2272	1766	2760	1955	2208	2361	2211	2273	2222	2226	2228	1566	1866	2254	2075	2498	2210	2240	2154	1999	2446	1966	2124	2607	2418	1740	2145	2153	2110	2231	1728	2189	2227	1519	4233	1671	1429	1446	1556	1524	1153	1264	1852	1423	1480	1440	1686	829	1005	1019	1075	950	989	1001	1117	1610	1115	1657	1412	1253	1052	1404	1214	1191	997	1337	918	1243	991	995	972	884	913	930	950	958	1028	895	822	849	879	630	837	589	1130	902	1016	970	1356	918	1076	3348	2607	1202	1126	882	919	1087	820	762	906	1015	904
ADSS	342	277	334	386	269	335	249	205	256	257	289	246	325	428	347	273	306	174	295	239	213	228	358	303	220	241	274	376	196	352	324	222	263	319	206	303	256	329	244	237	247	326	250	227	400	237	752	563	693	575	575	633	901	760	944	569	741	595	740	740	515	578	450	813	744	777	616	554	532	651	583	727	580	336	677	675	678	621	630	670	705	780	714	574	590	756	713	681	654	801	419	458	443	490	445	557	501	537	362	442	416	573	444	556	422	602	537	484	747	964	394	487	452	387	525	481	519	493	564	518	498	572	561	553	576	536	597	527	534	498	545	523	461	570	949	478	572	984	813	531	697	738	671	682	777	740	685	756	687	901	871	595	509	432	729	549	517	900	462	613	600	704	643	692	584	672	584	573	558	624	711	694	574	655	694	727	680	616	591	645	677	671	472	398	425	433	402	496	376	411	399	365	431	436	503	479	511	748	377	458	499	434	393	398	445	478	503	523	435	482	436	509	512	486	487	556	557	541	487	499	455	512	470	434	463	569	559	683	494	564	475	658	687	491	1438	1389	598	603	533	650	528	472	708	385	498	679	514	557	522	522	547	522	571	531	618	527	577	528	612	587	548	672	582	567	571	599	566	559	547	555	730	560	812	919	759	744	858	1078	926	722	889	957	963	998	758	696	932	736	876	1091	701	826	762	756	891	1012	993	1214	1102	1071	1146	1183	1074	1215	1157	1147	1250	1110	1153	1159	1093	1231	1086	1069	1148	1616	1157	646	1120	470	449	1032	1207	500	559	633	553	828	650	574	696	894	719	518	602	629	541	542	641	534	666	641	666	629	632	626	792	807	581	555	635	658	879	597	584	573	638	591	681	519	763	790	617	131	142	233	196	88	159	360	163	266	191	101	194	72	318	293	249	81	154	178	165	178	266	104	146	224	242	228	89	89	30	42	92	146	76	86	87	66	181	132	49	141	94	76	136	387	480	918	405	505	494	393	312	578	519	468	2370	461	652	1067	263	478	478	634	280	240	909	422	537	349	416	392	512	498	628	467	507	433	310	486	397	523	554	409	456	385	508	480	454	379	500	485	753	641	690	761	620	744	683	607	634	647	930	861	725	699	796	573	562	829	683	572	630	643	765	829	831	774	837	895	927	954	1001	813	791	791	723	892	935	934	916	665	1170	810	725	914	715	928	1133	982	1065	1015	1063	931	953	908	1025	934	954	1227	1164	988	1127	1060	1135	1041	926	999	1391	897	508	236	379	431	462	333	288	296	265	237	277	355	403	379	261	190	359	337	431	410	260	270	384	335	187	303	293	430	146	288	410	297	431	361	316	267	242	406	268	266	247	383	248	207	258	561	1425	993	1281	1190	1060	1105	1404	1220	1008	1092	922	886	860	846	898	956	909	928	1053	906	1436	876	1183	1066	1638	1133	1277	826	1262	980	1287	1150	1251	1239	1236	1202	1047	1135	1166	1112	1121	1357	1245	1196	980	562	598	704	598	600	638	663	707	630	708	701	1073	326	657	662	927	829	627	841	681	615	739	695
ADSSL1	3294	4936	7098	5679	4580	6963	3674	5184	3837	4245	4014	3212	3862	8488	5752	6032	5500	3202	3901	4142	4708	5506	6531	8655	7008	6931	6256	6846	6034	6772	6696	7246	6249	6107	7189	4844	5738	6229	6270	6379	6865	5649	6372	5594	4476	5666	1049	447	899	604	482	604	987	722	812	715	866	811	697	753	599	736	779	961	673	709	636	618	594	381	538	559	465	483	605	644	508	475	479	576	714	599	540	414	459	559	539	587	486	490	727	657	794	1239	493	940	747	911	890	486	821	981	789	1006	707	691	831	777	1054	939	721	860	855	801	1575	1817	1526	1584	1499	1751	1554	1305	1462	1336	1430	1217	1721	1462	1623	1425	1475	1696	1438	1221	1940	1219	210	435	414	289	370	405	294	294	357	233	252	355	277	467	364	302	254	311	331	240	220	569	325	419	407	374	395	366	369	353	335	429	372	350	375	329	318	352	370	327	356	417	379	356	386	374	2134	3299	5509	1641	307	314	474	1116	1067	345	494	1304	5907	370	2557	941	305	2713	601	594	495	722	522	1245	386	425	350	481	684	482	475	420	391	347	311	410	355	364	5298	1531	409	443	409	381	581	327	225	296	286	318	280	239	995	907	224	204	271	374	255	220	277	211	274	292	184	225	306	323	300	326	353	285	325	294	283	314	326	326	355	252	316	314	296	331	314	299	279	273	221	284	640	894	792	615	687	570	714	427	473	461	580	631	668	630	706	602	893	709	439	669	764	770	827	733	668	762	712	692	647	671	687	670	678	657	556	645	644	640	687	683	656	601	605	652	607	437	928	383	468	996	904	382	397	497	398	586	523	484	697	918	650	487	585	514	370	389	562	574	667	435	517	516	525	496	685	745	495	500	541	548	524	516	484	553	498	461	549	453	677	511	526	37	52	93	79	32	59	95	39	59	111	473	442	37	314	54	56	30	54	35	525	1073	287	150	66	90	109	73	30	41	29	14	48	74	25	35	44	24	62	53	39	80	40	30	71	279	302	681	395	277	275	360	230	415	305	420	901	271	410	675	139	284	303	352	211	289	479	261	321	718	838	1110	751	1048	1512	950	1188	674	687	1380	951	901	660	652	744	563	826	885	629	718	722	763	1289	1401	1497	1513	946	1185	1212	1179	1078	1109	1468	1531	1428	1436	1532	1067	1145	1379	1239	962	1038	1214	269	189	321	253	242	298	369	331	352	261	327	254	312	302	336	301	329	294	327	306	246	382	350	436	486	461	526	459	445	414	503	508	393	418	403	499	417	455	464	445	499	393	485	414	489	474	18701	12970	17153	21087	34989	24941	27380	21958	15401	15035	18565	13513	13491	14964	13600	13114	15933	16318	24038	24998	21612	21421	19367	23222	14722	12181	18340	24790	20903	19094	20773	24348	23382	22784	26721	14858	17333	11311	20913	16435	16484	21240	16915	10671	10952	38629	929	596	1100	824	668	798	804	796	885	753	536	802	567	620	612	679	573	513	554	549	729	667	450	956	638	836	831	653	1288	835	691	1341	674	771	395	296	402	478	512	465	400	367	365	446	437	667	855	1223	944	1073	1455	1492	1280	1576	1376	1234	2011	498	1503	1410	1392	1305	1507	1183	1503	1247	1385	1565
ADTRP	23	24	15	11	21	21	11	17	10	15	19	21	9	31	13	21	17	17	25	13	17	16	17	10	19	13	19	29	21	11	15	21	17	18	21	19	30	39	14	20	24	17	7	18	34	25	4	2	0	1	1	0	1	0	1	2	0	3	4	0	0	0	0	0	3	3	0	1	1	3	2	7	1	2	0	53	2	3	2	1	1	2	5	1	0	2	6	0	0	2	656	1088	613	1377	504	1442	498	471	639	263	744	1103	861	814	352	973	909	487	1049	501	687	852	862	188	464	707	452	728	481	580	785	485	641	743	637	666	712	620	647	446	412	823	740	459	899	581	3	2	7	0	2	0	1	0	2	6	2	3	1	2	2	0	1	1	3	5	0	3	0	1	0	1	2	5	5	1	0	0	1	2	0	0	0	2	1	0	2	0	0	3	0	3	460	269	211	340	307	314	474	436	686	228	578	297	298	377	386	561	430	479	512	606	768	271	313	447	378	522	380	542	474	319	341	317	321	294	344	312	352	410	164	262	467	350	289	405	277	1	0	3	0	2	0	1	1	0	0	0	1	0	0	0	2	1	1	0	0	2	1	3	0	1	3	1	0	2	0	2	5	0	6	0	0	0	0	2	3	0	0	0	1	0	5	16	11	11	10	19	11	9	16	19	17	19	7	4	18	17	12	20	14	19	11	20	9	13	22	20	15	18	18	17	13	18	15	14	24	18	17	24	20	10	23	15	22	23	33	1	3	0	1	3	3	1	0	0	1	1	0	0	0	1	0	0	0	1	0	0	4	1	0	1	0	0	0	2	1	1	0	0	2	0	2	0	0	0	0	2	1	0	0	0	1	8	20	19	14	3	11	17	4	4	30	3	12	6	26	21	26	4	9	11	19	23	6	5	6	7	8	10	3	6	0	2	4	6	5	7	8	6	3	4	8	3	4	2	2	715	238	1055	398	331	363	513	400	769	607	405	1353	642	773	1071	360	580	474	709	236	429	959	501	707	1428	1527	1505	1496	1921	2270	2175	2251	2059	2779	3191	1587	1506	1738	1952	2167	2808	2799	1850	2660	1994	2902	2917	2004	2294	2343	2747	2101	2142	2435	3043	2427	2688	3814	3230	2240	2563	2206	2815	2024	3350	2778	2551	2739	3124	19	18	12	17	4	13	11	10	17	10	10	16	14	22	22	26	19	19	11	22	9	34	13	17	14	8	3	15	6	7	8	28	9	22	12	19	23	23	15	14	11	17	10	4	18	9	0	1	1	1	1	0	0	1	2	1	1	0	0	7	1	4	0	0	1	0	4	0	2	0	1	7	0	0	9	0	0	0	0	0	0	19	2	14	2	14	2	2	1	2	1	114	0	0	0	0	1	0	0	2	1	3	0	2	0	2	0	5	2	3	2	3	6	19	22	107	33	146	272	75	233	179	86	109	25	46	24	4	16	33	29	44	34	12	13	31	32	159	117	159	70	136	199	277	145	272	148	242	185	30	222	262	137	131	173	105	79	206	146	121
AEBP1	785	1104	1273	1048	855	1037	376	691	573	583	1073	432	701	1131	903	714	1417	402	487	652	536	813	1173	1334	556	835	777	683	493	1377	875	558	583	678	653	431	535	498	589	531	596	751	642	445	656	681	25103	17298	16484	33304	22204	17865	30408	38030	20580	21904	31446	23340	33241	28009	31460	44325	34665	43026	36800	31360	29522	29247	29866	3765	4710	9070	10747	3665	6771	5781	5868	8610	7113	6911	7138	10599	10571	6719	7997	11214	8790	6589	7677	6800	2521	1501	1451	1699	1684	2796	951	2486	1187	900	1578	1273	1380	1387	1976	2650	3283	1996	2406	16358	1380	2105	2587	2140	426	602	662	771	648	513	433	844	550	394	423	907	412	500	440	467	620	533	431	1360	1347	298	606	4490	1782	401	4359	4415	316	1129	302	1537	855	1404	974	2437	617	2873	916	624	5729	2048	539	6155	564	679	77	410	1475	351	957	1004	88	93	186	2408	179	757	677	203	1572	1311	1825	48	97	2023	2908	2444	6381	14241	18201	3961	4784	7638	740	2649	541	2750	2081	10619	8904	7966	11656	15385	3502	5653	1777	2183	1952	7716	4877	2274	7100	4734	1625	3527	3808	1438	2634	1482	1445	4664	2874	3567	2567	1888	3380	633	1267	1201	2310	1269	3358	794	438	865	617	1118	410	196	1298	1252	345	484	519	480	456	549	897	366	515	417	321	462	515	751	260	149	241	150	157	113	115	142	154	232	148	237	161	209	339	313	400	245	127	367	166	341	1364	891	1635	1403	638	971	1688	574	1386	822	840	814	1732	1296	1609	2056	1303	1460	1313	915	2097	1972	1689	714	827	1362	819	1035	654	1408	993	1581	1659	1505	1109	1512	1155	3304	1146	1557	1771	1062	1170	1139	1005	504	647	375	876	4141	677	193	726	288	364	625	463	864	765	1076	860	571	416	377	338	324	911	1092	598	175	103	154	194	91	100	189	220	99	87	128	114	67	296	379	334	174	179	318	1481	79	300	126	140	205	143	33	109	351	63	243	313	148	228	80	185	218	312	33	223	104	75	126	162	7	36	51	58	37	11	19	15	19	65	36	25	18	37	17	55	40	18	22	41	17	22	637	925	1458	1070	1225	1019	586	690	738	1360	988	1930	583	1297	1765	639	748	1011	714	161	238	551	164	356	293	299	352	330	267	331	548	268	183	470	483	325	284	666	302	476	258	1206	318	437	278	521	405	196	143	117	167	284	250	220	148	257	183	449	121	172	166	267	139	218	229	402	141	259	98	2144	1543	2350	1965	2308	1990	1814	1666	1680	2246	2306	1588	2206	1920	2196	3546	2709	1727	2065	1917	877	2187	3113	1991	560	1500	524	1142	1160	1514	1245	1392	1254	1296	1476	1455	1027	1573	1210	1932	1226	1452	1873	1595	1167	1377	1160	1053	3430	729	1397	2107	510	1177	871	551	624	853	1774	1212	928	750	790	895	2043	1583	1166	794	618	722	239	526	420	1252	575	406	435	612	1505	445	324	352	979	515	846	1054	552	766	284	434	200	892	10788	13457	12413	14122	13320	10399	7951	14360	11024	14213	13782	13693	4550	4364	3907	4507	3612	4095	5420	5067	6921	5414	1740	1900	1675	1469	1354	1142	1660	1166	1349	1806	2173	1723	968	703	1256	1074	1177	995	1142	880	1476	932	1424	4498	2236	3248	3107	900	1055	1201	1124	1224	1089	1250	1761	901	1615	761	798	848	968	1239	1637	1373	1337	1148
AEBP2	NA	NA	NA	NA	NA	NA	NA	NA	NA	NA	NA	NA	NA	NA	NA	NA	NA	NA	NA	NA	NA	NA	NA	NA	479	480	545	513	465	618	473	409	337	504	437	553	427	443	463	400	453	549	424	438	535	480	NA	NA	NA	NA	NA	NA	NA	NA	NA	NA	NA	NA	NA	NA	NA	NA	NA	NA	NA	NA	NA	NA	NA	847	945	1119	955	587	1232	965	972	1036	1011	1150	1183	1359	1283	1006	1049	1297	1183	1101	1113	1251	NA	NA	NA	NA	NA	NA	NA	NA	NA	NA	NA	NA	NA	NA	NA	NA	NA	NA	NA	NA	NA	NA	NA	NA	650	662	608	621	681	552	621	699	679	640	590	532	692	657	664	643	696	667	564	662	1110	579	NA	NA	NA	NA	NA	NA	NA	NA	NA	NA	NA	NA	NA	NA	NA	NA	NA	NA	NA	NA	NA	NA	NA	NA	360	446	444	442	372	450	427	383	401	470	397	435	399	450	429	433	459	369	412	388	444	487	NA	NA	NA	NA	NA	NA	NA	NA	NA	NA	NA	NA	NA	NA	NA	NA	NA	NA	NA	NA	NA	NA	NA	856	885	890	910	866	869	918	933	933	957	936	843	901	873	900	708	834	922	834	806	1048	955	NA	NA	NA	NA	NA	NA	NA	NA	NA	NA	NA	NA	NA	NA	NA	NA	NA	NA	NA	NA	NA	NA	NA	357	379	426	357	427	347	389	369	399	420	392	489	374	403	386	374	376	396	399	450	434	371	NA	NA	NA	NA	NA	NA	NA	NA	NA	NA	NA	NA	NA	NA	NA	NA	NA	NA	NA	NA	NA	NA	NA	816	840	835	858	738	864	914	842	892	832	887	862	800	881	816	898	886	815	804	809	1262	771	NA	NA	NA	NA	NA	NA	NA	NA	NA	NA	NA	NA	NA	NA	NA	NA	NA	NA	NA	NA	NA	NA	NA	NA	349	353	385	401	408	490	476	359	359	394	392	575	400	363	377	363	326	419	339	452	489	383	NA	NA	NA	NA	NA	NA	NA	NA	NA	NA	NA	NA	NA	NA	NA	NA	NA	NA	NA	NA	NA	NA	145	120	190	209	165	52	52	17	26	52	127	64	76	76	35	127	87	31	119	60	71	80	NA	NA	NA	NA	NA	NA	NA	NA	NA	NA	NA	NA	NA	NA	NA	NA	NA	NA	NA	345	249	963	488	543	NA	NA	NA	NA	NA	NA	NA	NA	NA	NA	NA	NA	NA	NA	NA	NA	NA	NA	NA	NA	NA	NA	NA	631	392	383	423	388	381	386	382	411	384	560	488	384	360	334	314	323	492	394	321	381	415	NA	NA	NA	NA	NA	NA	NA	NA	NA	NA	NA	NA	NA	NA	NA	NA	NA	NA	NA	NA	NA	NA	NA	NA	1635	1003	1049	1137	1254	1134	1142	976	1136	1053	1051	1407	1040	1060	1142	1010	1186	1218	1110	1075	1605	1084	NA	NA	NA	NA	NA	NA	NA	NA	NA	NA	NA	NA	NA	NA	NA	NA	NA	NA	NA	NA	NA	NA	NA	NA	374	380	386	446	399	458	531	538	557	397	488	379	336	405	449	374	396	460	402	333	332	964	NA	NA	NA	NA	NA	NA	NA	NA	NA	NA	NA	NA	678	875	895	867	751	833	949	885	1465	962	NA	NA	NA	NA	NA	NA	NA	NA	NA	NA	NA	NA	1534	2154	1717	1843	2177	2344	1505	1413	1396	2238	1890	NA	NA	NA	NA	920	677	798	596	930	919	754	1001	307	806	809	784	811	815	654	673	776	752	686
AEN	350	215	398	456	329	383	206	215	212	240	275	226	252	525	308	401	412	260	234	301	219	430	632	490	416	367	320	442	323	605	443	409	371	478	480	323	397	427	442	404	386	406	481	342	350	457	1044	538	971	766	562	484	987	868	947	574	861	543	568	817	844	582	674	755	754	701	786	834	621	671	665	754	741	405	747	717	658	646	571	701	873	811	729	645	585	679	616	660	578	609	264	446	339	430	302	315	356	457	490	413	337	544	330	399	248	419	402	450	483	584	365	406	570	366	366	332	308	300	347	374	289	371	367	367	388	386	360	298	393	367	386	385	381	351	483	331	285	585	605	252	422	402	263	328	424	312	320	445	442	535	441	291	291	355	237	256	247	477	369	407	430	509	468	483	384	542	426	352	410	509	485	453	418	516	498	523	456	409	413	504	326	476	606	509	426	539	550	499	929	869	928	531	777	754	548	450	542	712	498	817	763	868	832	549	937	590	534	532	678	533	581	784	505	643	538	534	706	686	747	679	637	723	507	623	571	589	627	509	286	375	382	378	437	225	673	739	296	312	378	628	355	347	405	315	543	331	258	360	373	435	509	489	437	513	458	538	536	472	425	482	454	375	450	465	539	405	475	391	466	429	438	519	361	505	445	396	342	401	317	208	307	201	294	373	323	328	503	352	474	312	234	278	410	487	494	657	537	562	597	542	658	597	615	653	620	657	593	594	606	547	606	594	507	688	553	503	619	224	472	224	195	424	396	141	183	193	137	249	249	219	279	411	260	199	307	199	173	145	198	302	282	295	269	303	293	258	354	365	284	267	322	281	284	287	270	284	231	290	276	259	301	241	277	133	150	245	211	149	93	186	115	182	166	67	183	181	140	185	120	60	108	124	128	168	84	216	207	175	266	256	111	209	163	150	176	200	149	198	187	173	136	123	162	212	341	70	179	174	239	252	256	221	199	177	152	257	263	172	688	218	235	371	145	183	183	244	180	174	398	177	196	286	219	223	298	267	417	391	375	282	203	354	308	217	361	215	251	354	369	266	255	216	391	369	474	473	361	390	358	559	519	338	619	517	460	534	557	467	550	362	405	618	463	252	369	384	607	519	493	591	495	560	701	628	684	522	744	566	515	639	672	568	635	786	745	656	680	891	911	1018	835	776	794	815	780	811	969	706	896	684	658	691	846	759	940	802	901	791	755	725	738	722	242	206	201	263	242	208	280	262	292	231	216	302	283	299	297	280	226	372	253	249	291	258	317	285	441	483	481	461	367	519	443	563	537	435	456	398	357	459	429	428	365	376	377	309	243	915	548	441	397	672	344	420	391	375	314	382	264	479	598	388	750	586	780	542	463	435	861	532	222	344	475	353	281	210	389	188	372	494	563	487	421	456	512	456	473	484	431	559	467	449	447	473	539	523	492	765	543	704	515	805	697	680	857	188	737	716	611	700	670	578	608	541	582	581
AES	7081	9669	11414	10381	6508	9713	5505	9146	6794	6523	10333	5407	7071	13471	12424	9696	12222	6317	6709	5401	6272	10216	14250	13245	11056	9344	9469	10844	9759	11250	11152	11674	10853	10218	10680	7056	9759	10571	10464	10477	8572	10516	11076	9511	7894	10950	31045	14412	27736	19267	13734	18716	19934	23923	17901	16628	23534	16807	22366	22177	16187	18519	15115	23909	15892	19883	17623	17557	14505	16510	14726	17715	15592	18417	16983	15255	12895	15503	10510	13729	16484	16170	15811	13402	11535	15588	14391	14380	13159	9392	6861	7994	6190	8521	5573	9231	6813	9856	11142	7546	9780	8166	6724	8679	6245	8402	10298	7206	12800	10201	9513	8935	8595	9115	6530	7239	6321	6897	6521	7750	6540	7851	6939	6563	6551	8235	6140	5812	6271	6621	6203	7578	6216	6569	7789	6579	4622	11003	10946	7514	8298	11261	6766	6481	7933	5431	5247	6904	5885	9919	12446	8591	8263	7624	6297	4478	5037	9685	8135	12940	10034	6829	6322	6030	6927	6168	8055	9171	7758	5424	6387	6063	6180	6036	5931	5645	5753	9135	8700	6797	7126	6143	6030	5653	6228	5451	5136	4208	5227	5966	5726	5112	6554	6020	6846	4183	5314	6737	4630	6129	7287	6229	6222	5683	6767	3134	3280	3654	3424	3352	3173	3312	3355	4258	3763	3700	2735	3466	3755	3389	4762	3942	3190	3320	3264	2691	3835	12520	9014	11663	9359	10394	11208	7429	34551	27684	7852	8307	9085	11393	8616	8200	9514	8767	10711	10620	6264	7661	10196	10372	7830	7350	7633	7570	6992	8161	7140	7865	8385	7942	7237	5636	7022	7552	7101	8236	7345	8255	7857	6301	5698	6578	5045	6374	6486	5923	5566	6808	6237	4009	5267	3653	5168	5743	7291	5532	8222	7756	7595	5688	4059	5358	8133	7435	7296	6674	6316	6983	6221	6348	6301	6900	6772	7774	7068	6877	6015	6767	6778	6196	6725	5675	6494	7532	6577	5855	7198	6427	12410	6487	5674	13031	13561	4187	5014	5003	4710	7577	5377	6122	8841	12084	9699	6702	7926	4935	4774	4644	6989	8972	8651	5468	6062	6410	5508	5271	7736	7719	5802	6055	5851	6350	5182	5657	5612	5373	6763	5617	5967	5587	7011	4107	6103	1121	3036	3241	4692	1784	2790	4155	2194	5064	6091	2458	4070	3272	2706	3362	4669	2792	2708	2535	4951	3795	3520	1082	1150	1102	1226	1526	540	905	1109	705	1263	1672	526	900	917	616	881	954	1269	1479	1134	449	1407	5060	5224	9180	6801	5239	5413	6071	3748	7567	5888	5879	10728	5855	7094	10808	3279	3945	5522	5312	2208	3855	7839	2718	4113	5349	5638	4889	4559	6187	6566	7136	6952	5686	8455	6013	5399	4281	5847	4927	6840	4680	6503	5054	6806	4731	4872	6091	5396	5388	5136	5264	4497	4718	4385	3835	4770	4360	6284	4062	4847	4549	5124	3725	4596	6018	5141	3369	3179	4567	5779	4673	5378	5167	5663	6926	9388	5838	7550	5470	7244	4656	5135	6210	5384	7201	7482	6114	6391	6934	5261	7173	8517	7887	4970	6126	6881	5569	6055	6629	6582	7116	6478	6593	6763	6072	5305	6825	6375	6812	6772	6820	6957	6722	6380	7069	4922	5377	4789	6768	6529	7271	8456	10056	7210	7716	7810	7017	5650	6313	5381	7444	7559	7185	8881	7334	8190	9566	9028	10468	5921	6418	5528	7227	6902	6950	8133	9460	10762	6829	8706	6240	5414	5709	6841	6412	6093	7415	6841	4463	3523	14817	17228	12404	17582	14726	12188	13751	12057	18558	16108	13951	9526	11763	8548	7405	8902	8439	8772	6860	7554	6010	8741	6281	19499	11391	13358	7548	9356	10366	7668	8416	9732	7206	14586	7982	5887	4996	4717	6051	6339	5659	6326	7244	7868	4534	5399	8279	8327	9689	8801	7411	7438	7018	7163	8015	7104	7031	23686	4599	7576	7917	6619	7193	6793	7470	7655	6679	6234	7385
AFAP1	635	703	859	1166	914	779	338	335	368	400	588	394	520	1332	692	793	899	490	487	574	499	699	1042	927	702	733	734	948	684	967	942	669	538	754	643	535	669	850	802	647	736	721	853	513	780	741	971	1015	1297	968	882	751	950	959	810	792	812	875	830	958	1243	1201	1140	851	658	870	731	988	1024	1373	1332	1445	1345	555	1139	906	836	806	910	947	1002	1073	952	1072	1040	1133	897	923	988	951	367	358	279	447	290	543	275	368	280	248	270	325	288	357	300	481	443	361	444	895	275	325	309	414	320	386	375	410	336	323	285	373	332	277	275	387	289	294	312	358	375	289	252	392	523	245	648	1684	1284	889	1234	1480	872	933	1051	838	741	1042	892	1618	1150	1069	1232	997	886	709	797	1459	1028	1341	711	763	807	825	771	957	830	663	757	872	794	775	764	775	800	800	824	792	721	837	613	868	1553	1175	1332	1208	1420	1623	1048	1168	986	560	1257	1069	1327	1082	1146	1825	1175	1294	1111	856	967	743	1301	701	841	823	586	780	654	613	664	699	672	734	716	774	718	717	710	653	466	524	596	681	758	634	458	595	586	672	622	330	2517	2114	378	436	494	634	572	417	670	404	521	611	299	490	513	607	409	442	385	463	422	339	356	442	447	391	462	262	349	500	380	605	515	428	308	304	385	432	863	1020	983	820	689	962	963	512	762	479	515	962	852	766	1081	1035	961	854	519	684	1009	997	1102	871	820	944	788	939	1125	1051	930	973	1351	955	944	978	819	922	1069	947	756	1082	884	1019	793	539	1350	493	630	1341	1439	497	468	671	535	561	680	581	964	966	869	631	796	579	423	454	607	753	897	569	558	530	514	530	760	797	533	572	597	569	515	509	513	515	595	602	541	515	700	467	552	4	2	12	4	9	3	14	7	13	9	3	9	4	2	11	9	0	8	1	8	3	5	1	11	5	10	4	3	2	2	1	7	1	2	6	11	2	5	5	5	9	3	1	4	212	346	258	324	281	219	239	198	248	288	249	270	159	256	298	216	191	224	232	141	146	215	228	175	82	85	67	67	109	108	196	101	200	192	472	50	56	138	156	99	75	171	134	116	216	91	234	110	63	85	96	79	84	86	89	85	83	130	42	76	67	83	69	44	102	122	65	67	46	585	509	576	619	635	678	1019	561	878	660	760	634	610	727	524	687	857	835	714	648	403	517	846	864	604	922	585	667	643	1081	886	1006	871	1012	947	790	588	852	692	1068	861	851	1223	989	951	1033	360	350	420	244	469	465	421	549	627	527	366	475	465	505	559	520	269	445	417	379	395	355	318	439	464	569	588	609	584	503	668	711	678	621	635	568	462	547	529	634	508	581	501	407	316	989	1285	1924	1378	1726	1619	1105	1036	1425	1198	1773	1416	1474	948	1037	1109	1157	905	1083	1226	1051	1802	1272	246	245	283	237	159	187	257	326	236	304	339	332	575	417	519	488	540	448	615	505	532	535	510	406	280	337	404	588	626	592	565	528	617	687	1130	602	632	480	495	578	524	594	568	562	599	572
AFAP1L1	777	691	702	1110	785	689	396	545	454	532	719	475	604	1381	895	932	962	544	565	510	528	630	1013	914	792	927	992	1050	972	1031	677	786	923	842	786	722	706	754	1105	636	802	1083	1008	651	900	835	407	178	297	257	251	213	449	359	427	347	260	411	341	299	355	457	274	384	311	227	272	386	257	299	429	366	391	263	800	619	410	552	338	398	427	467	455	681	468	520	674	879	416	394	158	136	143	109	111	157	77	130	90	75	101	119	150	152	107	187	198	151	160	266	74	96	114	120	143	167	169	228	200	154	161	185	196	137	158	176	139	175	243	151	162	171	169	174	230	138	42	70	53	29	98	77	46	55	54	43	39	51	53	48	91	83	93	45	103	53	36	73	59	118	53	58	56	70	67	51	52	62	62	79	56	66	52	51	78	60	79	81	89	68	86	77	241	274	279	153	191	198	159	188	127	100	101	278	318	208	228	212	160	159	185	187	128	173	216	394	364	330	315	422	381	410	343	531	347	315	322	275	245	427	256	215	471	462	293	302	291	89	58	97	50	90	70	36	225	180	37	41	63	97	47	70	50	76	74	76	54	60	78	85	66	75	68	75	60	57	57	74	61	71	78	69	87	82	79	64	78	100	51	69	88	62	216	145	192	198	135	135	181	118	144	81	110	128	184	136	155	201	147	193	124	99	93	181	157	274	248	341	364	317	266	335	237	346	291	255	282	271	274	301	229	227	262	306	227	295	200	31	92	41	30	79	69	27	45	42	32	37	40	45	28	84	44	52	44	53	28	31	51	59	56	41	47	32	39	33	66	54	37	43	40	37	49	33	38	51	44	58	52	40	67	32	40	13	25	26	16	6	11	51	8	48	37	11	48	7	33	30	38	3	33	13	9	20	30	10	21	24	36	19	8	19	7	12	14	13	5	11	15	13	24	9	12	29	12	8	9	42	74	42	44	25	19	20	26	38	47	25	45	26	27	35	29	29	35	28	32	22	102	62	59	102	123	84	108	105	100	112	71	78	69	91	122	83	148	123	147	72	101	111	111	81	79	120	194	136	162	240	141	133	116	123	161	160	217	127	145	137	162	105	94	202	160	127	103	127	262	256	288	309	285	262	502	414	436	346	432	349	281	435	295	339	522	421	447	358	227	354	473	542	305	566	427	468	510	547	538	694	666	705	527	571	351	602	609	638	525	576	587	551	591	776	367	236	269	230	406	391	301	495	300	264	348	423	246	335	317	155	350	324	358	350	237	243	271	525	324	281	457	355	447	407	307	355	305	375	331	506	238	219	391	272	292	407	345	271	248	664	427	391	432	437	381	331	369	359	403	389	352	318	345	412	463	369	498	493	398	468	649	380	96	137	112	89	97	108	91	63	155	130	144	140	213	231	176	219	172	148	227	282	237	186	201	508	370	397	420	216	546	380	480	393	472	575	1190	386	581	381	491	499	455	708	396	407	453	550
AFAP1L2	107	172	170	172	169	147	46	104	83	105	142	87	117	151	186	139	197	71	100	98	98	118	121	206	89	165	154	145	146	273	144	170	114	150	108	134	143	137	186	198	166	142	164	147	164	179	175	132	212	160	242	100	376	224	384	194	363	222	155	238	284	298	169	244	224	210	193	265	283	132	244	323	153	47	207	216	178	183	193	176	186	204	188	168	170	143	205	180	187	194	1118	1433	1306	1250	976	1338	1404	1670	1478	1167	1723	1268	1453	1058	1022	1474	1457	1282	1765	1935	857	1414	1682	1469	509	696	754	816	783	591	681	915	773	760	732	640	664	696	612	691	715	650	559	812	1002	655	346	887	598	408	916	1027	393	422	414	444	367	594	375	599	577	707	522	353	956	549	368	1126	397	620	191	203	297	303	306	255	224	221	203	399	184	286	232	255	312	237	336	212	209	392	291	372	3408	2143	1868	3017	3348	2985	2454	2261	3259	2011	3015	2262	2619	2855	2450	4341	2859	2816	3177	3255	2527	2255	3214	1975	2262	1960	2305	1749	1886	2014	1725	2458	2321	2499	2168	2253	2146	2259	1319	1932	2253	1737	2112	2215	2117	351	344	382	352	444	441	241	1084	1004	246	247	350	311	310	274	399	267	286	380	239	262	284	419	196	169	188	207	204	175	162	229	246	239	216	154	170	242	165	223	235	215	166	189	152	194	779	938	712	678	571	1853	822	788	651	465	904	648	567	789	918	810	384	944	818	1082	621	583	838	560	484	435	453	365	220	444	460	542	610	550	506	468	465	585	348	534	539	323	390	485	499	2535	4782	2200	2626	5238	5537	2340	2329	2265	2197	3488	3072	3003	3800	3526	3914	2506	2696	2230	2009	1997	3043	3590	3313	1613	1485	1712	1532	1595	2144	1949	1734	1704	1429	1527	1530	1279	1709	1463	1775	1135	1798	1649	1943	1207	1710	6	10	13	6	3	10	12	3	8	10	4	15	19	12	25	8	5	6	2	7	5	11	2	2	1	1	2	1	1	0	1	1	1	1	3	0	1	1	1	1	3	5	1	0	191	265	233	229	246	177	196	123	225	237	176	317	132	207	211	183	154	193	170	71	64	160	65	89	265	279	239	223	427	309	239	231	161	194	277	243	113	264	281	418	116	220	280	174	129	143	228	170	87	105	116	114	84	75	82	85	107	131	59	68	85	83	64	60	118	94	77	71	69	2391	1924	2660	2674	2480	3082	4172	3083	4121	2839	3657	3360	2281	2892	2286	2763	3524	3777	3623	2567	1783	2389	3212	4035	904	1393	1066	1141	1169	1411	1175	2312	1436	2045	1565	1690	1255	2000	1400	1778	1493	1529	1725	1807	1883	1785	151	96	126	91	181	190	71	118	89	93	139	117	99	91	191	97	145	77	98	104	114	112	101	109	29	127	130	52	64	25	52	47	72	17	37	134	72	223	68	146	106	109	49	94	51	175	916	659	1011	962	856	876	677	703	918	878	1044	714	715	664	562	609	525	655	653	861	1043	611	651	1289	1141	1564	2246	1263	2427	1128	1555	2170	922	897	153	117	190	204	276	276	346	228	271	254	313	2210	2352	2955	2247	2144	1818	2165	1717	2073	2328	1878	1911	900	2025	2295	2450	2390	2495	2281	2574	2368	2331	2223
AFF1	600	355	810	916	837	766	447	245	381	521	686	468	659	1286	678	897	801	458	438	496	455	1112	1024	1002	1311	1341	1547	1261	1408	2172	1272	1162	1078	1298	1166	1261	1131	1118	1222	1139	1227	1305	1229	1225	1353	1404	992	797	1346	1606	1199	706	1061	1036	1155	1340	1586	1098	1523	1094	1599	1671	1430	962	1150	1011	1207	1105	1478	2626	2629	3106	3437	1276	1875	1570	1662	1438	1783	1857	1753	3055	2333	2754	2146	2759	2036	1687	1840	1992	1870	2247	2263	2767	1797	2853	1622	1889	1123	1341	1474	2738	2137	2703	1794	2585	2950	2874	2562	2429	1679	3098	2196	1556	2517	3492	3284	3469	3488	2732	2914	3124	3204	3136	2973	2391	3539	3452	3361	2926	3405	3015	2649	3262	4986	2868	652	814	1100	549	1025	1053	769	805	908	881	694	1011	824	996	894	767	634	567	938	775	738	1353	741	955	1000	985	899	1222	1050	1040	1062	1029	1121	1240	808	939	948	943	1116	946	1127	1252	1043	1119	1088	1112	2702	2808	2672	2380	2095	2170	2498	1705	2040	826	1479	3093	2607	2858	2980	4049	1992	1550	2342	2357	2148	2479	1805	4734	4679	3951	3114	4691	3759	3046	4893	3592	4198	4721	3443	3428	3066	3091	2401	2808	4364	3783	4483	4410	3724	1441	697	1319	1004	950	1320	1320	2082	2015	1530	1213	1639	1797	1063	1074	1461	966	1216	1051	1189	1306	1364	1260	1764	1616	1533	1679	1421	1630	1599	1256	1769	1547	1309	1350	1493	1580	1529	1488	1516	1877	1721	1562	1355	1200	850	1727	877	1103	1359	2208	2028	1396	1925	1180	1495	1943	1062	1559	1382	1380	1235	1958	1642	1797	969	985	973	2414	2506	2578	2519	2506	2449	2609	2689	2738	2513	2696	2491	2677	2684	2505	2595	2678	2522	2304	2830	3149	2545	1378	2512	1333	1455	2846	2920	1489	1645	1695	1420	2115	2042	1966	2111	2352	2007	1786	2080	1712	1614	1571	1972	1754	2254	2696	3227	2401	2761	2606	3525	3929	3025	3147	2975	2719	3150	2328	2942	3223	2857	2498	3657	2949	3505	2828	2924	121	93	142	110	45	60	332	96	278	215	162	277	120	137	346	204	120	336	251	205	238	109	199	266	329	344	326	143	181	118	90	282	185	174	222	188	112	280	235	124	433	234	175	328	738	1137	1129	887	890	790	1011	793	1358	1555	1136	1910	594	1012	1324	808	888	1205	944	1095	645	2526	1536	1512	1177	1535	1185	1512	1287	1201	1175	1154	939	511	1011	2226	1011	1444	1486	1908	1434	1232	1194	1072	2353	1910	1506	3369	2644	2869	2432	2719	2627	2086	2680	2459	2361	3455	2255	2035	1820	2490	2116	2287	3047	2930	2282	2060	2463	2334	1783	2184	2156	2058	1632	1930	2370	2166	2024	2034	1900	1978	2089	2301	2727	2400	2218	3013	1878	1869	2572	2441	2214	5827	4413	2838	4184	3732	4141	3680	4302	4219	4647	4303	5004	5380	4334	4276	5026	5173	4364	4348	4804	5398	4765	1002	578	1071	336	1573	1324	1016	1304	1207	939	906	1086	1069	1049	1150	787	514	690	1183	1126	851	1051	824	905	1224	1252	1676	1171	1733	1470	1527	1628	1500	1240	1176	1345	1069	1061	1346	1299	1037	1430	1288	1160	790	2685	1528	1357	1505	2054	1824	1383	1616	2181	1787	2183	2666	3034	2455	3468	2697	2825	2744	3105	3364	4061	4935	3494	53	101	256	140	89	49	188	72	125	360	452	347	508	366	446	511	534	456	554	463	453	480	607	3655	4132	4569	4895	3989	9314	5126	5287	4842	4933	9494	7910	2051	8940	4762	8222	5050	5059	8298	7786	5851	7042	9131
AFF2	102	108	135	71	94	149	105	129	83	140	248	113	130	217	130	343	123	343	217	83	161	236	420	225	157	87	117	104	68	433	189	121	136	189	214	201	157	167	168	147	146	146	239	300	231	201	2015	686	824	809	1715	1037	902	1339	1676	850	1005	2429	1390	878	995	1735	1778	1039	1361	525	914	2104	704	1654	625	910	847	439	1135	766	581	609	960	884	811	887	796	794	989	848	806	1429	673	785	35	34	29	33	26	52	16	42	17	27	16	27	41	50	19	40	36	35	72	88	29	42	31	16	58	39	75	51	44	28	31	57	43	61	43	43	41	44	43	47	36	36	33	69	101	57	983	1428	1556	784	1136	934	1360	1295	1546	1441	1438	1488	1072	1218	1228	717	808	674	1092	952	965	1229	812	697	466	770	684	848	602	830	671	325	648	779	684	986	669	766	789	924	756	505	454	973	411	877	29	38	40	24	28	40	14	21	12	21	18	63	35	30	36	55	19	25	83	29	5	47	53	29	65	52	29	45	81	91	125	181	98	80	90	47	51	39	33	29	102	78	100	68	146	1146	890	1253	1050	1065	1250	1012	636	1060	1347	1074	1107	1221	826	801	1212	792	1059	745	1030	1012	1067	1058	785	517	706	560	590	575	718	505	609	588	702	755	683	606	503	686	598	693	665	820	654	565	1524	2303	2326	1817	2509	760	598	562	634	676	721	624	336	459	939	616	395	884	589	560	509	745	683	1439	1006	1031	1751	1037	371	312	340	352	299	270	427	444	445	373	447	355	361	328	521	516	341	307	779	408	311	1063	583	292	341	282	348	460	195	280	555	461	636	287	298	207	258	242	323	329	509	189	152	135	182	131	190	156	142	125	126	109	164	106	170	164	170	192	132	126	194	144	183	5	10	15	9	1	9	10	8	13	19	16	11	3	19	25	11	10	8	17	9	12	21	11	19	24	30	24	6	13	4	10	19	19	13	16	8	6	29	13	5	24	13	9	24	3	7	5	11	11	6	52	8	3	6	4	9	7	11	10	4	3	10	3	4	2	36	6	4	1	3	5	5	6	3	4	5	3	2	2	6	5	1	4	10	6	10	4	6	4	5	10	5	7	6	9	5	2	9	5	4	6	16	12	7	3	11	8	3	6	10	5	9	9	117	179	142	216	143	184	131	143	213	194	146	203	109	179	222	143	149	201	141	247	118	284	179	257	198	409	235	413	400	392	545	181	493	149	186	130	380	366	507	250	283	378	334	158	247	113	2	6	6	2	3	4	1	4	4	4	4	2	4	2	3	2	2	1	6	5	3	1	1	5	2	3	4	4	5	2	7	6	5	7	3	3	1	6	2	7	5	4	5	7	0	27	5720	4313	6673	6838	5309	5286	6779	1706	3431	3927	3055	2946	6833	3217	4214	3773	3721	3139	4489	2335	3403	2818	1645	1606	2265	1311	1355	984	1612	839	1328	1570	3101	1937	2246	1820	1769	1857	2529	2205	2834	2903	2939	2298	2812	14	15	14	24	7	2	9	2	6	1	5	6	6	5	2	1	1	2	8	4	4	4	2
AFF3	63	70	129	81	47	133	76	31	70	50	56	20	88	120	48	56	69	10	68	40	62	24	60	89	299	206	386	352	281	329	331	254	275	243	255	176	250	212	213	124	410	256	128	112	194	137	28	18	21	21	34	19	26	43	59	32	80	18	19	29	30	60	8	38	30	36	32	35	19	29	65	95	31	16	64	84	52	62	77	62	71	85	123	31	64	58	45	71	58	79	130	73	125	93	120	104	62	97	55	89	51	99	89	152	172	100	209	116	160	132	87	138	108	57	85	139	105	69	94	70	58	88	112	105	103	58	72	69	94	99	124	90	49	104	201	68	1150	1863	1691	1452	1324	1648	1527	1439	1704	1680	1509	1721	1325	1780	2211	1184	1439	1020	1258	1039	1351	1338	1207	1653	823	1133	977	990	960	948	954	804	933	805	1052	1066	980	1046	961	1052	998	878	880	1113	846	1078	273	185	234	174	228	260	101	196	68	116	182	157	174	156	212	267	222	147	189	92	111	106	215	84	147	158	121	138	93	59	84	68	98	196	140	238	146	136	181	230	93	84	84	156	170	2615	1830	2567	2208	1992	2443	2046	2156	3259	2378	2445	2424	3219	1814	2031	2505	1675	2268	1568	1958	2146	2120	2323	2079	1806	1851	1886	1420	1819	1984	1284	1558	1468	1418	1796	2091	1940	1743	1706	1600	2082	2032	2040	1709	1549	302	497	344	346	332	399	520	338	384	372	364	432	481	469	379	564	327	582	329	503	425	237	289	153	204	214	169	194	206	205	228	283	245	236	207	238	256	279	272	301	324	216	235	307	204	2876	4661	2226	1772	3885	4943	2304	2478	2540	2071	3752	2435	2222	3383	3091	3259	1960	2045	2868	1856	1564	2035	2305	2836	2694	2546	1925	2284	2082	3704	2819	2163	1780	2027	2609	2535	2049	2117	2584	2251	1817	2955	2412	3628	1984	2357	129	86	131	102	64	101	255	80	192	123	71	206	58	311	130	161	21	175	76	94	113	105	32	108	206	166	158	60	45	39	25	71	113	57	72	61	51	160	72	54	87	63	92	61	20	41	29	32	25	25	30	16	38	30	84	46	23	42	36	17	22	35	40	9	6	32	14	25	14	15	2	8	5	7	9	1	8	10	8	5	7	13	10	16	8	15	17	5	7	13	15	188	242	386	453	253	49	131	236	267	112	254	107	287	223	193	168	145	299	69	270	161	221	1048	898	932	898	845	1060	847	1587	1329	1295	928	1318	719	1127	1466	873	1562	798	1547	1758	685	1568	1413	1818	1282	1786	1607	1558	1786	1868	1966	1210	1782	1155	1184	1064	1222	1229	2199	949	1387	1802	1296	1093	1442	664	13	28	128	18	22	80	17	23	43	21	23	17	81	108	29	13	15	8	102	51	67	11	6	27	15	85	47	110	39	38	71	42	157	28	52	26	90	35	78	141	47	48	16	50	27	77	214	147	107	210	149	181	139	162	156	176	235	209	111	173	166	160	164	267	222	227	324	229	193	249	391	215	202	160	205	111	222	212	314	272	172	153	111	144	234	176	276	203	223	225	226	49	17	15	22	10	23	31	29	23	28	25	80	62	33	15	20	17	23	42	34	17	15	6
AFF4	3415	2013	3318	3984	4379	3443	2110	1162	1985	2540	2559	2614	2798	4611	2464	3323	2907	2212	2071	2387	2416	2387	3999	3476	3656	3334	3673	4643	3765	4760	4490	3111	2915	3898	3460	3849	3823	5160	3919	2726	3271	4142	3760	3245	5061	3598	3759	2655	4281	3699	3441	2522	4032	3365	4773	3450	4354	3794	3749	3373	4080	4268	3232	3580	3723	3448	4816	3449	3530	3750	3478	4470	3593	1340	3714	3609	3303	2724	4587	3708	3788	4626	3543	3786	3438	4083	4838	4510	4165	5280	2589	2868	2787	3457	2637	3905	2331	2587	1790	1959	2329	3762	2707	3387	2649	3234	3437	3387	3925	4133	2293	3195	2773	2023	2575	2667	2696	2785	2808	2295	2526	2771	2773	2713	2887	2296	2966	2624	2768	2420	2867	2528	2418	3278	4764	2283	4915	6008	7016	3529	4857	6283	5644	5386	6663	6425	5987	7100	5589	5751	5713	3311	2853	2670	4943	4846	4257	5037	3423	4301	3092	3279	3142	3793	3365	3613	3331	3132	3137	3586	3189	3333	3228	3700	3462	3765	3703	3354	2638	3349	3207	3500	4585	4002	4182	4510	3938	4761	4460	4498	4994	2390	3847	5084	4499	4339	4555	6939	3808	3989	5363	5055	4705	4046	4068	3799	4612	4252	4045	4466	4055	4152	3658	3906	3893	3748	4264	4179	4060	3712	3607	3548	4027	3592	3928	4229	4195	5557	2734	5329	3255	3863	5986	4877	10684	10525	5813	5500	5324	6593	3246	3727	4290	2543	3448	5270	4596	5410	3295	3623	2950	2666	2717	2663	2980	2649	2875	2754	2933	2877	2808	2919	2854	2757	2488	2920	2710	2970	2860	3181	2859	2357	4044	7961	4727	4099	7656	10706	9561	6936	7877	7334	8532	9768	4263	5636	4621	4091	4173	9645	6804	8776	3927	4613	4727	4382	4380	4756	4733	4793	5889	4611	4657	4722	4818	4874	5362	4846	4699	4651	5168	5338	4299	4390	4383	6431	4307	5847	7558	4703	3770	7809	10222	5208	5584	6427	5593	7873	6228	6026	5111	7490	5947	4647	5664	5705	5523	4927	5560	5084	5787	3981	3631	3139	3670	3398	4776	5130	3369	3426	3795	3433	4558	3443	3696	3290	3296	2903	3944	3651	4807	4123	2941	147	232	242	351	116	139	543	209	441	319	237	345	118	393	640	301	187	411	432	311	330	280	172	203	324	351	331	114	124	44	55	107	234	97	178	143	76	240	161	73	242	122	152	215	2381	2609	5224	2428	2930	2580	2621	2056	3460	3729	2685	11277	2742	3140	5188	1884	2816	2911	3513	1841	907	6175	2735	2847	852	1018	932	1036	1383	1207	1097	930	871	638	1036	1057	1266	1226	1066	1107	1153	1084	1058	957	943	1186	1218	3944	2755	4237	3972	3261	2578	2598	3468	3043	2888	2987	5678	3864	3645	3838	3896	3072	4145	4289	4350	3409	3479	2521	2553	2566	3086	2851	2816	3342	3533	3679	3440	3265	3553	2501	3476	2835	3317	3496	3079	3998	3283	2473	3434	3494	3698	3514	3316	2255	2882	3698	3545	3214	3306	3336	3796	3271	3685	3090	3236	3611	3187	3338	3643	3921	3526	4834	3132	1990	1780	1864	917	2075	2321	2184	2362	3305	2455	2412	2420	2223	2883	2154	2161	1333	1895	2600	2327	2265	1643	1871	2187	2082	2727	2443	2352	2565	2404	2662	2784	2714	2145	2441	2258	2320	3238	2509	1960	2271	2459	2194	1813	1797	4771	4509	3750	4232	5270	4212	4037	4117	4294	3974	5302	4394	5142	3498	3451	4720	3955	4339	3184	3620	3374	6519	3671	2256	3442	4245	3908	3262	1928	4382	2728	3495	5269	4732	5231	4235	3517	3394	3358	3910	3583	3874	4510	3440	4252	4305	3339	3396	4018	3659	3311	3603	3408	3376	3034	3651	3780	4080	1126	3549	3150	4554	4285	3697	4273	4516	3874	4360	3539
AFG3L2	3481	3455	5304	4483	3173	3772	2980	4103	3189	3461	3606	2749	3081	5434	4404	4567	4284	2848	3197	3247	3148	4559	6149	6616	4152	3956	4489	4510	4326	5373	4973	4619	4240	4469	4682	3756	4523	4587	4183	4968	4160	4644	4452	4101	3465	4747	4032	2772	3626	3085	3035	2677	4443	4338	4295	2862	3919	3258	3310	3682	3207	3779	3020	4471	3747	3923	3504	3258	3047	3181	3893	4669	4105	2379	5151	5337	4113	4858	3775	4910	4556	5040	4907	4040	4485	5057	4895	4969	4523	3606	2477	3109	2573	3319	1901	3634	3017	3922	4271	2747	2962	3299	2751	3032	2153	3107	3506	3246	4307	3613	3159	3264	3246	2996	2892	3525	3269	3240	3343	3918	3495	3842	3527	3237	3445	3101	3507	3272	3455	3607	3476	3822	3389	3145	4210	3011	1258	2585	2484	1437	1946	1997	1830	1978	2305	1616	1455	1958	1835	2377	2448	1855	1828	1688	1723	1325	1223	2512	1833	2292	1687	2038	1987	1946	1734	2035	1998	1798	1869	1822	2034	1842	1811	1950	1953	2016	1951	1910	1927	1904	1319	1928	1707	1377	1762	1568	1627	1517	1824	2190	1886	1369	1825	1910	2056	1145	1422	1916	1411	2053	2042	1822	1864	1674	2262	1257	1282	1293	1248	1270	1335	1460	1385	1555	1385	1351	1136	1361	1357	1420	1731	1541	1262	1440	1253	1144	1321	2327	1532	2363	2109	2384	2150	1750	4836	5043	1991	1805	1873	2732	1650	1772	2538	1852	2336	1837	1630	1759	2315	2228	1658	1925	1755	1847	1829	1866	2017	2035	1877	1667	1724	1227	1865	1822	1989	1855	1724	1656	1925	1531	1553	1801	1570	1893	2000	1743	1535	1731	1664	1202	1452	1055	1292	1479	1546	1315	1909	1723	1896	1716	1102	1401	1886	1913	2306	2980	2397	2494	2627	2473	2712	2566	2532	2658	2468	2564	2284	2651	2466	2252	2515	2383	2151	2618	2455	2371	2297	1511	3154	1514	1448	3172	2794	1443	1631	1783	1552	1805	1613	1664	1972	2840	2086	1683	2086	1723	1456	1384	1814	2226	2364	1631	1799	1885	1997	1696	2619	2405	1779	1972	1949	2043	1695	2043	1958	1848	2055	1733	1830	1887	2253	1523	1877	109	155	190	159	56	212	279	122	236	215	131	201	83	224	197	198	35	178	155	105	125	176	101	126	117	160	116	51	51	32	26	115	97	25	54	55	32	111	82	37	131	68	40	75	1342	1592	1593	1812	1278	1474	1672	1243	2066	2065	1428	2818	1148	1575	1903	964	1353	1584	1472	856	1276	2175	1166	1408	1385	1570	1041	1057	1419	1991	1949	2137	1713	1250	1675	1365	1256	1654	1239	1561	1631	1729	1469	1796	1312	1474	1858	1804	1498	1755	1557	1410	1884	1832	1548	1707	1650	2217	1515	1689	1548	1743	1441	1353	1924	1755	1302	1390	1509	1208	1062	1239	1241	1221	1219	1709	1290	1692	1154	1299	1072	1016	1200	1260	1407	1361	1311	1512	1351	1096	1477	1445	1510	1758	1682	1520	1545	1598	1758	1662	1771	1859	1656	1714	1406	1616	1770	1726	1758	1887	1766	1689	1558	1559	1649	2677	2691	2496	2874	2986	2446	2480	4078	4204	3878	2639	3774	3248	3878	3283	3795	3551	3972	2940	2847	2767	3894	2412	2870	2933	4475	3194	3554	2672	3036	3477	4190	3606	3188	3412	3486	3092	3692	3786	2962	3267	3355	2970	3147	1992	5683	2577	2157	2651	2598	2325	1949	2269	2153	2308	2171	1890	2204	2229	2400	2299	2388	2272	2041	2317	2154	2914	2195	2525	3078	2881	2689	2268	2091	3387	2260	2509	2933	2658	2877	2818	2818	2540	3222	2910	3021	2368	2760	2619	2416	2439	1417	1380	1739	1405	2200	1907	2061	2195	2216	1884	1923	2292	833	1915	2232	2058	1986	2127	1789	1749	1649	1667	1530
AFMID	26	7	25	51	32	10	15	31	24	13	17	7	38	8	12	31	49	16	22	22	8	33	65	40	15	33	20	21	15	33	12	16	17	10	9	18	14	11	17	18	27	24	27	9	15	18	194	52	124	163	79	26	140	246	76	103	26	187	35	42	100	198	110	146	92	77	120	255	200	104	76	77	58	44	103	98	56	70	63	92	80	75	78	85	108	90	64	59	95	79	732	683	523	864	389	727	599	700	1055	450	350	385	800	381	212	502	751	549	677	515	323	556	846	692	614	715	594	721	636	775	665	767	679	746	730	583	698	706	791	616	696	824	703	529	905	616	19	24	49	24	54	28	21	28	46	28	6	12	36	21	8	43	35	32	49	27	11	66	58	49	4	19	10	24	22	20	13	13	24	26	18	25	14	16	21	24	21	8	17	26	16	20	167	32	55	140	157	74	87	100	93	64	94	55	167	36	18	143	126	126	158	88	57	109	235	70	80	99	103	58	76	92	69	134	119	79	114	95	115	103	71	99	100	80	75	111	104	36	14	24	37	25	17	29	63	82	15	14	12	39	6	13	23	31	22	30	15	19	37	26	19	20	20	22	16	17	14	24	28	18	23	7	17	24	22	21	23	13	19	15	14	18	20	89	102	88	25	71	67	54	56	31	14	110	13	15	75	116	85	77	46	41	66	134	118	58	57	63	54	50	48	68	42	57	47	44	65	54	71	59	53	75	55	74	54	47	51	24	8	7	15	25	21	11	15	18	10	10	6	21	4	13	23	24	17	16	7	9	18	23	21	8	11	10	8	7	15	11	8	10	12	17	2	10	5	15	12	5	15	16	12	9	19	12	6	10	7	10	9	19	16	4	12	1	23	2	20	14	26	8	9	6	8	16	22	3	8	8	5	17	5	6	9	4	18	11	6	12	8	11	15	7	7	22	13	10	14	64	25	65	83	45	19	64	49	70	51	32	21	94	17	35	47	36	59	32	30	21	46	32	32	1332	1385	1217	818	1289	1583	1082	1684	1021	982	997	1588	735	909	875	1982	1072	1103	1016	1038	786	1410	1782	2671	1715	2236	2384	1784	1937	1541	1657	1540	1894	2836	1552	1599	1491	1928	2112	1777	1960	2127	1833	1741	1800	327	118	178	201	151	184	253	250	334	165	196	91	288	154	133	210	407	334	249	214	155	253	408	468	167	218	165	158	168	183	206	170	173	200	167	168	178	220	168	204	161	195	171	158	119	153	27	3	25	40	20	3	19	28	20	10	4	4	25	7	6	15	11	10	29	22	6	16	14	15	5	20	20	10	29	8	8	10	4	1	8	17	11	16	13	54	13	7	8	5	4	170	252	127	159	237	181	57	229	62	72	157	158	154	132	81	68	97	96	130	151	124	148	72	127	111	161	123	88	79	126	149	73	104	196	137	56	57	52	60	60	60	78	81	92	76	54	183	110	131	153	97	118	93	99	81	99	98	271	135	111	109	101	117	80	121	105	101	100	103
AFP	0	0	0	0	0	0	0	0	0	0	0	0	0	0	0	0	0	0	0	0	0	0	0	0	0	0	0	0	0	0	0	0	0	0	0	0	0	0	0	0	0	0	0	0	0	0	0	0	1	0	0	0	0	0	0	0	2	0	0	0	0	0	0	0	1	0	0	0	0	0	0	0	0	0	0	1	0	1	0	0	0	0	0	0	0	0	1	0	0	0	4	4	5	8	2	6	1	4	6	2	7	3	11	3	1	7	9	15	4	8	4	1	1	6	5	10	9	4	8	5	13	5	9	6	8	4	12	6	15	5	8	12	8	12	9	5	6	1	4	2	1	3	0	0	1	0	1	0	0	0	8	1	10	0	3	0	2	0	0	3	0	0	0	1	0	0	0	0	1	2	0	0	2	0	0	0	1	0	0	0	0	0	0	0	0	0	0	0	0	0	0	0	0	0	0	0	0	0	0	0	0	0	0	0	0	0	0	0	0	0	0	0	0	0	0	0	0	0	0	0	0	0	0	0	0	0	0	1	1	2	1	1	0	0	1	2	0	2	0	1	1	0	0	0	0	2	0	0	1	0	0	0	0	1	0	0	1	0	0	0	0	0	1	0	0	0	1	1	0	1	0	0	0	0	0	0	0	0	0	0	0	0	1	0	0	0	0	0	0	0	0	0	0	0	0	0	0	0	0	0	0	0	0	1	0	0	0	0	1	0	0	0	0	0	0	0	0	0	1	0	1	1	0	0	0	1	0	0	3	0	0	0	0	0	0	0	0	1	0	0	1	0	4	4	7	4	5	2	4	4	2	2	5	2	4	3	2	5	4	3	3	1	0	0	0	0	0	0	0	0	0	0	0	0	0	0	0	0	0	0	0	0	0	0	0	0	0	0	0	0	0	0	0	0	0	0	0	0	0	0	0	0	0	0	0	0	0	0	0	0	0	0	0	0	0	0	0	0	0	0	0	0	0	0	0	0	0	0	0	0	0	0	50	38	63	35	14	1	9	0	1	4	5	2	2	33	4	15	8	11	3	3	2	15	430	46	10	270	11	11	41	13	78	8	94	15	7	26	40	53	30	31	69	9	43	16	0	1	0	0	0	1	3	1	4	1	0	1	1	0	0	0	0	0	2	0	0	0	0	0	0	0	0	0	0	0	1	1	1	0	0	0	0	0	0	0	0	1	2	0	0	2	0	0	0	0	0	0	0	0	0	0	0	0	0	0	0	0	0	0	0	0	0	0	0	0	0	1	0	0	0	0	0	0	0	0	0	0	0	0	0	0	0	0	0	0	0	2	2	1	4	5	4	0	7	1	5	6	6	2	0	0	0	0	0	0	0	1	0	0	0	2	3	0	0	1	1	1	0	0	0	1	0	1	0	0	1	0	0	0	0	1	1	0	0	4	1	0	0	0	0	0	0	0	0	0	0	0	0	0	0	0	0	0	0	0
AFTPH	392	334	453	437	383	442	299	257	281	336	389	334	342	496	438	433	388	293	327	277	304	329	508	391	491	389	452	451	438	628	523	396	380	458	468	559	390	415	464	348	367	452	422	412	542	459	1760	1055	1374	1221	1404	1128	1974	1743	1974	1148	1790	1296	1445	1454	1264	1369	1130	1737	1856	1601	1167	1152	1272	1134	1117	1413	1264	814	1325	1141	1106	1231	1259	1318	1278	1600	1311	1221	1094	1543	1266	1181	1365	1495	1663	1771	1745	2243	1453	2629	2319	2494	2017	1842	2357	2657	1942	2148	1615	2268	2284	2579	3731	2577	2138	2031	2446	2010	1607	1638	1621	1635	1680	1582	2211	1872	2082	1849	1965	1590	1900	1556	1781	1680	1744	1938	1950	2267	3301	1803	984	1307	1203	965	1135	1246	983	989	1221	1039	1097	1304	1029	1339	1207	936	965	769	1068	934	744	1352	967	1054	921	826	758	832	784	778	855	892	716	812	735	823	773	813	813	767	801	884	782	739	854	772	1766	1100	1144	1450	1522	1522	1819	1739	1943	1406	1708	1864	1374	1452	1565	2344	1564	1468	2119	2020	1734	1349	1848	1330	1481	1538	1517	1381	1391	1696	1317	1542	1442	1350	1430	1664	1531	1618	1173	1507	1665	1376	1499	1745	1548	1354	901	1130	1015	1124	1311	1033	2978	2827	1094	1187	1099	1414	853	818	1235	873	1032	1241	1001	1108	1034	1016	841	749	769	749	778	701	791	731	689	731	706	861	805	810	806	778	743	852	720	871	831	741	1690	2307	1924	2062	1846	2494	1831	1695	1806	1856	2058	2070	1491	1517	1973	1707	1666	2214	1613	1906	1406	1624	1851	1610	1356	1533	1676	1480	1352	1494	1359	1548	1387	1460	1569	1581	1609	1408	1517	1608	1398	1364	1516	2088	1367	1360	2037	1019	926	1918	2345	1110	1173	1358	1162	1635	1416	1336	1356	1772	1542	1172	1443	1195	1105	1099	1419	1324	1375	807	835	864	903	871	1040	1227	821	791	900	788	1288	867	853	872	772	744	955	791	1074	1040	823	182	316	243	315	71	213	319	268	381	442	265	384	163	394	617	378	142	326	377	192	326	377	103	126	201	155	208	62	104	54	48	126	165	72	111	85	48	141	101	55	244	142	77	165	1547	1332	2317	1365	1337	1516	1688	1252	1977	2004	1496	4222	1481	1571	2450	916	1436	1810	1718	738	626	2253	1124	1315	398	485	526	548	579	796	718	550	583	478	580	543	505	571	635	588	569	599	558	574	544	706	695	828	713	799	800	733	735	795	795	874	738	1071	979	940	835	971	656	645	1023	796	630	812	623	1333	1254	1350	1327	1267	1208	1640	1594	1595	1402	1439	1540	1201	1605	1576	1572	1411	1269	1887	1441	1133	1570	1479	1526	1511	1367	1512	1557	1688	1436	1584	1362	1616	1507	1498	1697	1539	1457	1716	1457	1597	1621	1409	1443	1987	1413	557	382	472	406	688	604	503	763	533	587	639	636	441	587	531	387	429	495	810	710	545	485	485	652	413	492	507	606	639	616	727	808	793	571	681	576	480	472	619	495	522	639	527	445	501	1403	1549	1020	1350	1320	1111	1323	1634	1583	1694	1445	1396	1465	1032	1175	1025	1095	1174	1147	1289	1386	1700	1407	2285	2518	2623	2712	2998	1909	3117	2410	2405	2368	1873	2357	2594	2718	2501	2577	3140	2863	2772	2338	2528	3738	3086	1168	1222	1226	1179	1356	984	1228	1228	1289	1220	1187	1915	444	1201	1188	1294	1345	1469	1146	1187	1286	1291	1010
AGA	899	714	1271	1041	926	1037	562	707	716	752	894	647	849	1286	1159	845	824	553	899	642	630	805	1144	816	675	760	819	797	701	922	828	591	748	822	731	778	804	809	791	710	752	893	722	787	738	653	2377	1678	1872	1628	1316	1647	1662	1878	1219	1098	1490	1584	1950	1803	1252	1764	1380	1920	1490	1303	1237	1161	993	2063	2194	2067	2161	1209	1789	1637	1267	1689	1509	1742	1278	2076	1979	1866	1481	2344	1845	1660	1750	1436	931	982	952	883	764	978	656	943	872	480	653	1006	822	1035	927	975	1108	919	1162	1386	620	793	754	536	1095	1236	1244	1191	1011	961	902	1028	1082	995	941	774	1222	1254	1091	871	868	1239	890	1266	1408	912	335	514	626	288	564	516	303	382	373	361	317	408	397	448	422	312	270	217	597	380	313	495	289	320	143	216	228	240	210	205	178	149	168	290	166	164	212	247	246	177	244	217	185	286	259	216	458	527	668	478	412	389	423	551	459	345	423	698	636	571	713	766	358	444	673	675	341	648	486	441	533	450	419	405	497	509	428	536	422	425	436	521	500	427	447	317	567	425	541	398	453	370	218	429	282	312	279	278	934	937	264	323	364	356	259	267	335	199	223	368	270	295	235	257	137	168	133	172	141	150	148	127	186	166	106	160	156	202	119	177	198	242	146	155	121	92	914	1021	819	885	724	1279	1099	895	840	944	1032	1162	819	795	1122	903	922	1242	945	925	786	917	843	1003	1484	1015	1494	871	1114	1175	876	1243	1010	1093	986	1304	1542	1221	961	1041	1462	1154	1161	1337	1434	302	454	257	200	497	464	270	338	378	293	297	337	386	244	459	282	304	286	400	260	253	305	348	286	186	243	200	236	155	308	281	154	248	241	160	223	232	233	165	129	169	239	163	342	180	161	52	49	77	69	35	40	125	53	75	78	40	81	31	154	115	81	13	70	73	63	45	60	30	54	90	60	68	39	21	13	12	29	44	17	29	33	23	59	41	17	43	33	31	45	473	475	754	432	433	425	406	348	597	431	475	1396	439	547	872	249	441	468	448	425	345	858	482	503	240	388	273	278	266	268	269	301	222	227	281	310	243	408	314	379	352	397	253	238	271	340	386	722	576	705	723	438	507	538	456	446	563	623	425	590	648	594	536	361	719	478	585	413	518	668	624	681	655	710	604	670	682	878	684	672	656	563	811	662	774	821	717	1032	675	471	760	838	640	611	699	626	668	654	797	652	665	686	705	706	764	693	678	760	693	715	705	742	694	933	692	651	519	674	407	718	633	526	641	716	649	506	577	695	650	649	411	501	519	1005	627	596	535	616	550	375	567	514	583	435	366	509	460	575	488	542	493	445	626	605	492	457	640	410	515	390	1043	1655	1040	1455	1363	1088	1111	1557	1296	1313	1011	1055	1285	1138	1181	1210	1195	1211	1089	1161	892	1625	997	819	930	1231	791	909	787	1233	573	964	852	860	827	712	630	683	727	723	697	744	730	690	660	682	969	880	1022	698	1129	1048	978	1005	886	1059	876	1072	400	800	916	1100	994	863	1055	1096	1081	953	969
AGAP1	594	356	793	596	441	583	373	298	390	488	435	294	447	951	414	733	644	489	321	357	428	461	944	695	810	628	623	827	627	1195	866	703	732	694	709	413	709	860	739	703	571	728	645	553	537	565	555	206	362	335	305	241	421	458	510	333	359	387	376	441	476	437	419	463	410	328	350	438	348	513	615	574	581	241	646	652	528	570	576	580	593	759	648	561	563	530	585	681	588	502	708	808	718	896	557	990	642	836	703	603	620	777	761	906	615	945	1061	893	996	846	760	819	744	790	902	1209	1094	1200	969	1070	942	1187	1033	943	1042	893	1180	1054	1248	1009	1135	1131	913	956	1318	777	591	1250	1165	615	840	1052	912	1045	1352	908	899	1106	778	1222	1180	831	707	750	832	682	711	1122	830	902	719	1019	842	918	875	1056	918	574	799	848	994	920	829	940	1035	997	947	940	702	797	501	902	667	496	616	402	516	450	342	640	358	329	546	334	665	307	406	564	429	626	521	311	371	292	574	472	423	431	405	421	412	399	400	402	486	466	386	442	470	466	668	538	382	383	366	387	520	608	417	791	411	567	748	562	1587	1710	654	561	517	687	491	610	923	491	529	656	537	618	614	687	533	560	436	497	455	498	592	450	669	585	662	260	391	544	484	616	541	541	482	560	408	346	457	677	494	459	525	768	857	566	659	437	482	664	503	517	720	575	589	748	458	694	524	476	634	512	577	538	576	587	504	549	537	612	587	585	502	490	466	444	530	505	590	501	511	535	522	946	2257	1126	913	2076	2265	1110	1099	1333	1126	1435	1142	939	1558	1802	1612	1276	1341	1439	1067	875	1218	1379	1452	1273	1153	827	902	826	1577	1583	910	1030	992	1082	742	958	1032	928	1029	830	1201	860	1222	799	800	24	11	4	10	8	5	6	4	9	28	11	22	6	13	16	8	6	11	7	12	5	6	9	24	12	15	45	6	20	13	22	19	24	26	28	6	14	6	18	13	16	24	10	13	370	510	796	501	447	460	595	349	555	576	414	1220	399	663	741	310	389	481	494	359	296	695	501	512	225	261	169	160	275	290	410	358	320	222	369	237	231	273	251	264	293	370	241	358	275	301	455	283	264	358	273	284	429	513	337	557	429	528	483	378	307	372	259	226	561	515	336	297	392	249	137	189	168	227	238	242	182	234	258	198	281	181	198	193	264	190	393	271	211	185	210	346	302	262	276	146	234	182	317	275	291	249	350	289	245	318	252	261	297	275	351	311	252	309	226	1022	789	768	555	1108	923	1750	1516	1459	1258	1087	928	1098	1185	1002	1125	796	987	1284	1313	1026	1175	1224	1093	1178	1338	1385	1508	1528	1977	1931	2267	2382	1836	1943	1373	1261	1361	1658	1164	1387	1902	1517	1237	1029	2945	599	524	621	646	514	531	519	554	673	626	553	608	369	586	478	528	480	501	627	623	741	622	1187	3862	2262	5179	4231	2688	7992	4345	3670	6510	1805	3401	688	549	589	826	700	757	612	601	675	733	646	260	202	302	261	400	346	387	383	316	358	364	380	135	361	341	315	301	352	395	361	355	325	313
AGAP2	320	377	279	606	467	395	166	208	243	265	282	189	175	712	375	403	588	329	205	197	171	370	639	506	434	481	460	550	484	504	336	439	505	537	403	355	441	412	481	445	441	489	370	533	585	436	526	475	644	472	522	438	578	646	773	335	492	402	477	708	500	453	515	521	708	619	632	348	472	154	285	347	331	154	227	373	342	248	257	200	309	279	345	247	303	338	281	289	237	216	50	27	41	71	48	62	16	22	9	13	14	23	24	49	29	38	60	40	27	101	21	35	43	26	33	53	56	86	62	75	63	78	66	45	56	70	55	68	55	58	145	68	52	80	95	61	2240	5548	4274	3578	3439	4401	3451	3243	4162	2578	2462	3640	2661	4968	4781	3850	4837	4356	2588	2024	2308	4538	4436	5212	6873	4580	3852	4152	5012	4520	5933	5348	5133	3848	4224	4782	4457	4214	4198	4623	3960	5960	5286	4279	4689	4021	529	356	308	435	409	503	739	571	772	383	547	571	315	452	402	670	536	605	543	709	814	485	578	287	423	353	383	418	324	370	425	421	342	411	344	490	449	446	428	588	387	349	374	426	421	16099	17587	21442	20580	19124	21266	13165	10271	18515	15228	14027	15306	18279	15140	13478	18331	17098	19748	9117	12107	12737	18665	20481	21420	17929	20915	17243	17427	22311	19810	16517	20530	24945	20708	14783	18412	18457	17198	18996	19268	22419	22113	20785	14566	15456	288	220	329	340	175	216	326	137	236	157	162	205	322	254	429	517	475	342	147	289	546	462	335	469	450	499	449	571	444	606	498	563	582	488	449	691	581	498	638	473	389	617	490	502	504	4798	14729	5316	6257	12859	11443	4270	5224	4535	4625	6292	4819	5491	8436	8976	8805	6407	6801	5424	4543	4863	7254	9026	8186	6830	6398	7573	7069	7388	8955	8366	7042	7487	6440	7382	6646	6743	7515	7164	8799	5905	7975	6435	8172	4926	7687	286	617	476	513	120	281	618	382	635	659	443	598	290	440	848	647	209	576	482	395	425	555	149	238	261	244	258	96	141	117	74	262	155	89	115	154	78	194	180	79	314	162	105	191	14	34	15	38	47	13	18	5	21	27	17	32	4	42	31	30	14	20	21	17	25	35	25	28	48	101	49	75	65	89	109	40	20	32	49	52	31	110	87	85	47	84	58	62	102	66	68	252	143	143	178	190	140	107	160	142	139	182	95	178	134	146	136	122	190	227	138	100	83	806	673	595	747	552	863	892	643	761	644	729	564	626	825	967	892	827	583	749	804	572	1011	870	849	979	1055	871	1100	1458	1043	1193	741	949	717	871	567	814	826	1055	1149	1008	903	853	951	874	768	403	381	292	302	521	514	244	460	653	545	290	440	379	515	408	469	539	332	291	316	468	468	331	248	438	515	600	649	557	487	423	378	437	552	529	649	382	356	715	498	427	447	444	683	286	907	154	194	189	300	208	178	63	185	171	214	178	170	120	184	140	219	154	322	271	209	305	161	80	107	139	58	60	42	111	53	97	107	110	97	243	132	122	204	267	176	325	308	351	207	201	291	153	276	43	121	427	102	378	148	239	428	561	126	258	359	404	230	131	350	344	290	170	341
AGAP3	205	344	257	373	230	226	162	204	166	149	245	176	158	509	315	247	300	158	165	169	149	252	347	343	386	476	392	508	352	522	419	356	400	437	388	273	347	403	385	365	402	437	392	253	346	490	996	917	1345	1089	881	667	1070	807	849	895	823	1374	982	985	1021	1341	974	1019	892	717	1427	1036	824	903	1151	1294	1172	428	1158	1351	1167	1174	1258	1144	1550	1379	1197	1072	1108	1255	1321	1101	1044	1173	979	701	638	869	547	844	522	673	688	385	764	710	1026	956	644	864	841	1048	856	842	579	793	959	872	775	918	809	812	811	839	686	863	772	776	729	950	873	915	841	899	1101	821	773	761	1107	787	1217	3329	2653	1622	2188	2338	1895	1895	2532	1655	1606	2104	1685	3053	2559	2034	2259	2180	1519	1295	1423	2997	1953	2454	2043	1799	1737	1801	1717	1946	1883	1739	1964	1717	1845	1879	1722	1849	1758	1901	1837	1995	1829	1856	1471	1924	2113	2020	1458	2324	1983	1881	2288	1588	2312	1605	1962	1986	1839	2237	2059	2677	1728	1718	2568	2368	2470	1534	1935	2344	2223	2285	1808	2159	1976	1713	2260	2250	2267	2101	2021	1774	1621	1943	1227	1810	2239	2153	2031	1913	1825	2895	2396	3011	3132	3145	3033	1931	4745	5057	2405	2203	2231	3402	2518	2380	2912	2512	3525	1985	1809	2153	3139	3172	2408	2137	2231	2164	2063	2506	2359	2168	2172	2223	2120	1495	2214	2164	2215	2125	2247	2221	2385	2189	1710	2040	1201	1687	1776	1213	1859	1485	1410	841	1171	1020	915	1618	1357	1052	1883	1683	1807	1316	802	1200	1894	1891	2279	1936	1868	1888	1935	1871	3232	1929	1777	2125	2273	1886	2442	1997	1797	1941	2146	1834	1690	1827	1541	1551	1799	2010	7674	2418	3178	6066	5385	1966	2061	2049	1913	3140	2286	2142	4826	4671	4220	2914	3245	2370	2092	1922	3009	3408	3755	2384	2269	2387	2462	2403	3199	2883	2369	2326	1973	2233	2284	2155	2842	2468	2811	2139	2565	2400	2440	1654	2721	42	61	79	81	24	56	131	50	115	104	41	97	17	91	95	82	17	85	76	82	68	70	11	20	30	28	33	11	20	6	12	19	21	8	11	30	15	45	20	13	37	17	12	27	280	369	422	376	368	228	287	188	297	294	334	695	201	499	624	219	232	288	269	233	367	636	276	315	1299	1221	1018	666	1158	1460	1120	1437	983	1008	1566	1280	978	1092	1026	888	1362	869	843	909	926	1094	1712	1341	1279	2060	1331	1109	1104	1506	1496	1678	1518	1760	1862	1329	1357	1482	1024	1060	1988	1462	1210	932	1239	505	350	450	446	496	592	682	507	639	493	700	445	497	574	513	580	721	724	585	557	392	684	695	594	441	558	435	441	432	545	499	667	559	656	574	634	475	655	500	593	608	628	628	568	569	673	179	194	150	242	196	203	181	236	273	196	178	234	190	257	175	205	214	214	210	184	229	197	168	174	202	350	227	294	243	257	266	296	316	254	283	243	241	329	336	293	261	252	237	180	109	541	857	1217	874	1326	1009	707	806	1451	1036	1085	1061	1351	815	954	1007	1000	807	844	1002	943	1609	957	1865	1922	1859	1076	1550	1174	1351	1227	1669	1001	1798	1244	1134	1034	1122	1192	1490	1070	1419	1256	1457	1116	953	842	670	924	648	1060	864	908	845	1099	867	914	2704	1264	986	907	855	966	858	803	786	752	770	910
AGBL1	9	4	6	4	10	1	1	3	1	9	3	3	2	5	6	26	4	9	2	1	0	4	12	6	0	0	0	0	0	1	0	0	0	1	0	0	0	0	1	2	0	1	0	1	1	0	22	2	8	2	2	0	0	0	1	1	6	16	2	2	18	1	0	6	0	1	20	1	0	9	4	9	22	19	0	1	0	2	0	2	0	13	4	11	0	3	3	1	5	0	17	1	0	2	0	0	2	1	1	0	0	0	0	0	0	4	0	0	6	0	0	4	0	0	0	0	0	0	0	0	0	0	0	0	0	0	0	0	0	0	1	0	0	0	0	0	22	6	5	6	6	7	4	4	3	4	0	7	15	5	18	16	8	6	9	19	2	10	14	5	2	2	2	2	4	3	3	1	2	1	4	2	4	4	2	4	5	3	2	1	5	3	893	1737	3010	725	16	9	70	175	154	16	17	283	2268	38	1016	221	33	949	18	16	6	50	21	133	4	2	2	18	55	20	8	3	2	1	3	7	8	12	896	230	4	14	14	4	22	44	21	47	31	18	23	21	5	23	24	41	48	37	17	14	23	19	21	24	35	19	18	24	13	24	32	25	21	15	37	15	7	27	12	15	23	35	30	20	22	21	39	51	21	20	8	24	1	16	2	3	6	1	20	10	26	15	7	32	23	2	36	16	12	29	26	14	19	0	1	6	1	2	4	4	3	1	8	2	3	4	5	8	4	7	6	3	1	2	0	18	2	26	0	2	1	3	0	2	0	7	7	3	7	0	15	0	0	4	3	0	26	0	0	2	3	0	1	1	0	3	0	2	1	0	0	0	2	1	1	1	0	0	1	0	1	0	2	0	0	0	0	0	0	0	1	6	1	0	0	6	0	0	0	0	0	0	0	0	0	0	0	0	0	0	0	0	0	0	0	0	0	0	0	0	0	0	0	0	0	2	0	1	0	0	0	1	0	0	0	1	6	0	0	0	2	0	0	0	0	0	0	0	0	6	2	1	1	5	1	2	2	1	2	1	11	3	14	6	9	13	27	0	4	12	0	14	1	1	0	1	0	2	1	0	0	0	3	1	4	3	1	1	3	2	0	2	0	1	4	9	1	0	0	1	0	0	0	0	0	23	10	0	0	19	0	0	0	0	0	1	1	0	0	0	1	1	0	0	0	0	1	0	0	0	0	0	1	0	0	0	3	0	0	0	1069	2573	501	385	1051	817	1520	1371	2670	2791	1582	739	1376	1405	1574	1268	1498	1392	974	846	932	1944	1401	2125	200	656	233	1185	233	322	460	426	759	839	307	509	1094	774	958	707	1433	985	206	722	709	1218	8	5	23	3	11	2	4	3	7	22	6	11	0	0	0	2	2	2	2	6	6	9	103	232	160	168	253	220	271	210	230	191	113	225	100	101	66	96	75	73	66	95	99	78	111	1	0	23	0	1	0	1	2	2	3	3	0	33	2	2	0	3	1	1	6	3	1	3
AGBL3	33	38	29	65	36	36	33	18	33	23	31	26	41	111	28	27	38	22	23	29	35	38	55	54	15	18	24	18	27	29	27	18	15	19	15	22	17	29	21	19	28	16	18	18	26	30	47	56	37	113	73	33	68	52	77	96	52	136	132	50	86	143	65	36	66	52	90	112	78	45	48	88	56	31	34	78	59	59	59	51	39	91	73	70	60	56	79	45	54	71	49	64	36	78	58	61	43	38	26	28	21	33	65	60	47	56	54	34	21	69	36	36	37	30	24	37	33	32	37	10	25	26	34	20	25	23	27	37	39	42	20	33	21	28	45	27	143	176	146	107	140	164	181	169	216	202	163	194	143	199	133	111	127	92	129	146	122	138	151	145	42	55	48	46	47	31	43	41	46	64	35	55	41	49	43	42	45	53	31	46	37	41	101	115	78	125	114	97	90	75	65	40	34	135	111	93	105	177	59	54	66	87	79	70	116	42	64	66	48	56	34	54	50	86	56	60	50	50	68	56	51	51	58	51	64	61	71	119	92	93	102	99	139	136	265	282	121	91	125	142	99	71	108	65	86	108	96	116	90	104	42	37	34	35	31	28	38	31	43	35	34	34	50	42	38	34	41	45	25	44	36	33	135	161	145	115	159	275	195	156	176	126	198	210	146	132	152	125	123	186	147	169	75	159	127	49	62	83	61	63	37	72	49	81	58	54	60	70	61	68	67	55	62	51	50	77	71	152	206	114	113	237	234	148	150	221	165	181	194	163	159	171	160	120	130	135	161	145	148	184	165	28	43	25	30	43	34	71	38	47	35	40	59	39	46	34	35	26	40	31	43	48	47	8	11	12	16	6	7	34	12	27	17	7	15	3	30	22	22	3	11	15	20	22	4	2	8	15	8	12	2	6	1	2	1	13	0	7	9	3	5	6	0	10	4	1	7	33	39	24	44	27	13	35	21	43	39	29	78	36	48	30	33	12	36	25	9	11	21	15	8	15	27	29	23	27	26	26	18	14	6	15	21	22	21	22	42	20	19	11	16	16	12	37	21	16	19	12	15	12	25	15	18	7	14	12	20	21	25	12	3	21	16	14	13	12	110	103	82	112	101	88	114	162	130	145	88	108	102	163	125	112	155	110	136	121	78	150	159	134	57	104	83	83	87	38	116	78	122	66	59	86	77	101	108	69	38	85	77	61	103	56	36	35	37	34	60	43	57	54	56	40	14	41	36	57	24	19	19	24	43	54	38	17	40	21	12	20	24	15	15	10	18	21	15	13	20	16	17	25	18	17	14	17	27	10	18	33	69	80	56	124	100	58	72	121	50	87	111	88	29	53	74	63	43	58	49	74	84	51	81	188	158	297	164	103	190	188	180	209	118	223	43	95	68	96	73	79	74	87	55	121	105	74	44	63	44	43	28	34	27	37	24	37	48	17	34	24	36	55	32	34	30	39	35	47
AGBL4	59	45	112	129	49	86	55	59	57	78	57	58	55	91	114	101	87	30	77	45	49	101	137	72	34	53	50	75	49	67	59	40	66	36	50	48	42	38	56	51	56	71	53	48	53	69	20	11	18	16	13	16	34	23	27	34	26	12	25	29	18	18	5	25	19	25	19	19	19	7	24	29	10	2	10	16	19	10	19	17	36	27	17	11	18	17	13	15	25	18	23	44	30	24	25	35	13	18	22	8	15	29	41	26	15	36	38	26	23	31	13	20	20	10	24	34	29	28	41	25	24	15	28	28	14	16	36	26	30	30	36	35	22	20	43	19	151	262	272	158	158	183	152	198	223	198	154	213	188	254	196	158	167	136	143	170	122	249	132	181	65	95	77	91	75	113	87	69	85	84	98	89	77	85	66	89	95	94	81	88	62	99	5	0	3	1	5	4	3	6	0	3	5	0	2	1	1	7	3	7	2	0	2	0	8	0	1	0	4	2	1	2	0	2	2	0	1	6	7	4	4	11	0	1	2	1	11	150	70	122	84	154	110	72	412	357	101	87	97	217	99	76	119	90	84	163	84	92	110	105	34	73	47	34	89	60	74	63	47	40	72	43	60	56	55	55	56	65	47	50	58	67	146	176	143	155	139	190	209	148	160	181	187	247	172	173	198	193	186	232	185	168	193	157	199	120	137	113	105	106	113	107	101	108	132	116	138	121	130	125	147	144	142	133	119	123	140	60	82	41	38	67	98	41	49	71	44	54	42	67	60	79	49	65	45	70	35	36	49	57	68	18	22	22	20	17	22	20	10	19	27	24	24	22	21	20	12	20	25	16	37	17	23	0	0	0	0	0	0	0	0	1	1	0	0	1	0	0	0	0	0	0	0	0	0	1	0	3	1	3	0	0	0	0	2	1	0	0	1	0	3	0	0	2	0	0	2	1	1	29	1	14	4	0	1	1	1	2	71	2	10	11	2	2	2	10	1	0	6	4	0	0	0	0	0	0	0	0	0	0	0	1	1	0	1	0	1	0	0	1	0	0	0	0	1	1	0	1	1	2	0	0	0	0	1	0	2	1	2	0	0	0	1	0	1	0	1	1	1	1	0	1	1	0	1	1	0	1	0	1	0	1	1	0	0	1	0	0	0	1	2	1	2	2	3	3	1	1	2	5	1	0	2	0	5	0	2	2	4	2	0	0	0	0	0	0	0	0	0	0	1	0	0	0	0	0	0	0	0	0	0	0	0	0	0	0	0	0	0	0	0	0	0	0	0	0	0	0	0	1	0	2	0	0	0	1	0	5	4	6	7	5	3	2	6	6	9	2	1	4	1	10	6	4	3	7	8	10	18	23	37	107	55	112	119	61	131	92	74	97	50	65	45	51	62	78	48	64	45	43	32	73	53	10	10	15	10	16	13	20	14	10	12	17	6	8	14	19	27	20	20	13	7	17	13	15
AGBL5	889	1639	1189	1471	968	1230	828	1131	771	1050	1105	808	867	1979	1652	1407	1351	796	1034	1068	856	1487	1793	1686	1627	1656	1515	1703	1471	1732	1757	1481	1473	1614	1635	1291	1592	1718	1634	1471	1452	1604	1608	1272	1353	1645	3604	3212	3369	3614	2393	2951	4034	3664	3697	2270	3741	2871	3283	3344	3005	3020	2805	4794	3834	3042	2807	2732	2574	3668	3279	3145	3214	4592	3905	3706	2964	3075	2815	3641	3377	3727	3532	2930	3080	3545	2916	3573	3141	2457	1471	2003	1353	1994	1330	2127	1527	1726	1804	1269	1489	1637	1522	1962	1622	2117	2205	1860	2589	3301	1319	1621	1818	1571	2168	2143	1845	1936	1856	1953	1653	1853	1726	1775	1897	2142	1906	1701	1707	1894	1860	1905	1864	1923	2459	1731	742	1746	1387	807	1227	1410	1225	958	1265	1029	879	1301	1056	1489	1345	1211	1099	1128	1250	934	828	1786	1141	1329	958	959	960	1024	924	978	1004	950	933	1073	843	982	960	1019	981	977	956	880	933	976	854	969	1027	1234	1019	1214	1204	1030	1399	1181	1185	1316	1396	1254	1211	1161	1251	1587	1152	1513	1801	1716	1199	1212	1507	1271	1171	1242	1193	1209	1140	1174	1087	1153	1199	1015	1181	1204	1261	1242	1169	1288	1187	1232	1121	1096	1299	935	726	985	803	901	1030	799	2335	2265	861	745	836	1178	685	743	1126	693	939	1078	706	832	966	973	801	745	690	804	742	723	670	776	767	723	673	595	684	740	716	811	814	791	675	603	577	717	1656	1747	1834	1537	1614	2427	1658	1337	1785	1374	1633	1825	1637	1533	2593	1835	2122	1923	1648	1636	1798	1982	2274	2396	2199	2020	2274	1965	1935	2110	1998	2094	2057	1981	1984	2097	2509	2037	2107	1978	2005	2368	2113	2052	2521	637	1331	527	626	1375	1255	557	565	711	580	824	798	755	889	1261	909	746	904	711	594	565	875	1024	935	727	789	673	722	637	872	933	697	628	669	681	682	682	732	680	694	683	717	671	831	538	691	562	818	741	1150	589	802	605	489	473	662	315	732	864	956	923	655	545	625	489	736	821	685	696	899	1266	1188	1379	829	814	462	541	654	1047	692	1145	811	588	1070	937	768	815	732	547	724	1186	1769	2092	2012	1396	1164	1856	929	1922	1960	1510	4523	1409	1905	2829	972	1481	1828	1730	965	1541	2499	1055	1363	698	901	887	837	903	1160	719	856	738	851	947	833	731	1058	881	1133	822	1119	964	910	889	724	1192	1389	1080	1261	1164	927	1045	881	817	877	965	1341	1057	1153	1079	1120	1097	1043	1118	1176	856	798	941	1437	1419	1374	1450	1513	1571	2159	1300	1760	1310	1364	1183	1094	1673	1491	2127	1733	1728	1839	1469	1134	1755	1689	1711	2074	1963	2928	2106	2106	2033	2215	1775	1988	1900	1909	1992	2211	2152	2093	2125	2327	1976	2013	1969	1967	1891	547	669	624	727	684	646	475	702	634	689	514	636	594	728	684	716	696	694	683	683	539	711	518	649	784	938	1081	1024	883	883	949	1106	1077	851	994	942	906	981	927	1080	919	898	807	757	524	1975	2685	2789	2490	2658	2268	2018	2250	2285	2355	2556	1917	2174	2419	2053	1945	2298	2043	2057	2150	1966	2515	2031	6240	7539	6253	10562	7789	6551	16084	8618	7534	11124	4232	7653	4291	2722	3828	4105	5520	5316	4100	2882	3113	5464	4507	1587	1851	1913	1613	1947	1898	1900	1910	1969	1945	1919	6264	1595	1950	1939	1757	1797	1944	1815	1859	1821	1729	1758
AGER	13	14	5	9	13	12	9	18	12	3	9	5	14	30	13	13	14	16	1	4	10	17	18	24	13	27	16	39	14	37	14	30	34	17	20	20	28	28	26	19	15	20	26	19	28	20	16	7	13	36	15	14	20	13	10	24	22	26	25	20	14	28	23	19	8	9	23	27	20	7	21	23	6	9	13	31	23	14	19	20	24	15	14	13	6	30	26	7	15	10	25	7	7	20	12	22	8	8	3	2	0	11	19	17	11	13	9	14	4	27	7	12	15	12	3	4	13	8	18	5	9	16	6	7	7	7	8	8	8	2	9	7	6	9	7	11	8	27	17	13	24	19	15	12	14	11	4	16	7	22	17	25	17	17	17	14	7	35	19	19	8	6	4	8	9	10	4	4	7	9	10	3	7	5	7	7	5	6	6	11	10	5	62	20	16	66	55	78	18	27	17	6	28	36	37	20	18	43	31	43	37	14	14	35	73	15	17	31	31	21	14	15	14	16	58	24	29	19	23	44	23	44	10	15	25	25	34	8	5	15	9	9	20	7	22	18	6	6	12	4	16	6	7	12	6	9	4	6	9	20	6	2	4	1	5	4	2	4	2	2	7	4	6	4	6	8	5	1	4	4	6	11	23	37	63	33	38	44	37	37	25	16	35	32	45	40	53	61	68	33	17	25	57	80	66	26	25	43	26	40	26	38	41	23	50	33	33	24	21	37	34	36	19	29	20	25	38	24	52	20	39	41	67	18	18	16	20	17	35	25	50	42	50	33	23	11	16	21	36	37	31	17	5	5	11	13	4	8	17	8	13	9	13	3	15	12	9	30	5	8	16	11	14	10	16	13	16	3	18	24	11	27	35	20	24	11	12	15	21	9	12	13	14	31	21	12	13	21	8	21	2	7	5	5	13	7	0	3	4	6	13	11	2	10	8	5	6	7	11	3	15	4	22	2	6	6	4	7	16	7	7	10	9	3	8	6	3	6	4	3	6	5	5	8	3	8	9	5	3	3	9	8	2	3	11	5	3	8	6	6	3	8	8	7	5	3	7	4	6	3	11	5	4	3	12	10	8	7	4	4	4	6	8	7	4	5	61	36	51	54	37	122	67	44	56	38	60	45	63	68	65	49	81	64	47	67	42	64	85	69	49	70	70	38	85	50	100	50	45	70	71	55	33	48	50	80	56	32	37	43	48	68	5	7	7	9	7	5	5	6	7	7	10	10	13	4	7	2	6	12	1	5	5	14	6	10	5	11	7	10	5	12	11	10	14	8	10	17	3	10	6	11	6	8	13	12	10	22	37	69	63	109	54	44	44	81	46	40	49	56	34	25	44	17	33	29	17	37	40	36	38	51	24	11	19	33	57	24	30	13	30	22	3	2	18	6	15	10	10	5	12	11	10	71	47	74	37	54	50	40	54	32	31	37	124	46	53	31	68	73	29	64	53	16	29	35
AGFG1	477	430	543	607	522	530	299	241	323	362	384	337	422	724	496	583	511	328	328	300	315	407	624	544	552	429	618	522	595	829	580	469	338	534	454	562	440	450	483	457	513	495	489	533	664	537	1510	1075	1284	1430	1335	1230	1769	1665	1791	1218	1656	1825	1386	1237	1430	1421	1103	1472	1468	1433	1637	1387	1186	1240	1270	1430	1704	932	1776	1209	1374	1234	1530	1417	1663	1885	1503	1467	1339	1690	1489	1465	1316	1600	514	552	525	603	491	674	475	534	400	360	438	630	477	533	473	623	649	622	664	1002	399	615	594	440	547	534	546	549	631	474	570	606	631	626	570	583	659	505	559	564	604	506	474	652	1028	543	923	1221	1108	1123	1003	1348	1085	906	1042	957	903	1142	1028	1124	1203	910	813	772	916	744	716	1042	938	1322	1812	807	659	765	1172	766	1376	1754	1027	748	669	772	815	757	708	732	770	1521	1179	741	1575	754	1081	764	770	879	1025	1042	902	915	875	563	924	980	930	787	837	1373	885	890	990	777	782	759	1010	899	936	984	876	968	881	893	844	861	874	851	888	1014	1024	1002	852	920	830	780	809	974	1034	1158	730	941	773	898	1074	845	4373	3673	919	904	856	1205	804	678	1049	686	858	1292	750	958	811	900	684	703	662	671	798	579	723	732	643	668	707	661	678	646	762	667	715	687	673	743	757	697	663	950	836	841	883	1151	929	864	908	839	984	1220	732	714	808	861	775	1207	827	1094	791	920	851	798	659	764	830	801	777	810	744	803	887	806	886	828	756	813	910	968	771	702	766	1076	804	1279	1959	941	968	1951	2142	1081	1063	1461	1189	1593	1322	1435	1243	1645	1396	1154	1372	1170	1110	974	1384	1286	1275	913	898	921	915	907	1119	1180	907	949	903	740	1231	872	889	902	909	813	939	869	1135	1209	841	143	176	173	263	70	138	236	177	224	264	157	244	144	252	417	228	128	176	249	186	222	267	161	156	202	214	198	97	159	61	46	130	197	123	162	122	65	204	119	62	254	179	128	154	396	420	564	361	381	417	492	312	518	557	420	1041	360	452	587	288	402	494	457	254	182	705	333	398	228	279	279	311	356	322	293	252	228	183	290	235	205	307	333	387	232	246	245	270	246	321	309	832	316	386	441	483	366	345	431	374	378	482	509	405	341	467	376	313	471	377	393	441	316	1253	1084	1206	1145	1137	1047	1230	1262	1428	1053	1130	1219	1084	1271	1294	1251	1372	1170	1590	1290	1104	1245	1282	1406	1963	1373	1347	1578	1950	1480	1705	1397	1419	1620	1473	1878	1820	1489	1677	1674	1949	1594	1387	1498	2104	1490	527	327	467	314	541	494	451	596	537	452	403	498	424	530	403	341	362	395	587	459	428	359	459	478	422	384	367	397	414	382	431	535	438	351	417	441	367	386	422	409	442	362	330	379	382	838	1257	1014	1073	1317	1058	1046	1073	1029	1008	1071	958	1178	883	871	1042	958	1149	900	934	914	1764	975	2308	4617	3791	6844	7075	2953	7139	5068	4089	7278	2809	5052	2195	1884	2202	2516	2519	2716	2102	1783	1549	2975	2300	602	662	756	634	816	712	788	839	786	965	982	1232	394	709	964	867	991	749	845	903	776	786	700
AGFG2	111	153	174	161	140	128	99	130	113	108	140	89	101	204	145	152	164	100	99	105	91	187	235	239	321	189	237	193	290	411	209	338	180	351	346	172	203	192	195	311	263	182	254	262	224	327	306	194	238	258	213	202	431	361	297	163	368	194	223	328	261	286	274	333	327	312	265	219	277	524	303	477	319	291	414	310	457	363	410	432	573	487	326	319	525	591	371	386	509	474	205	286	183	243	162	248	167	191	166	170	189	184	176	290	275	215	372	226	322	319	203	247	200	137	475	314	345	252	398	477	203	527	239	464	449	492	303	206	215	497	467	265	414	448	618	426	126	295	216	105	182	146	180	168	238	175	154	204	165	258	182	178	207	168	148	124	133	314	144	184	346	331	310	324	319	351	331	348	345	350	293	318	317	369	292	352	344	364	307	396	290	378	138	173	131	154	108	110	182	133	171	136	140	138	151	153	158	165	118	158	213	171	211	169	151	404	344	492	306	431	394	306	335	414	388	386	330	331	325	358	278	236	418	334	367	311	347	229	214	254	237	219	292	207	344	534	263	199	182	310	212	204	309	251	279	191	192	261	247	253	472	606	478	544	459	475	679	461	473	562	582	340	568	467	628	463	455	564	479	499	400	525	238	232	283	232	165	281	287	183	210	192	207	240	268	214	346	333	389	239	202	287	376	347	334	753	479	568	541	634	792	524	733	609	752	683	696	688	654	520	761	663	533	722	748	657	719	125	308	107	156	260	292	115	150	146	118	192	175	161	166	253	192	182	171	152	128	135	152	195	197	218	232	267	278	199	261	271	242	279	254	241	258	209	263	254	263	227	230	188	284	217	225	24	29	36	41	12	38	44	28	41	35	21	38	18	46	52	40	11	37	38	35	23	34	26	39	47	44	35	16	21	21	14	33	34	14	18	28	12	36	35	19	46	20	9	32	247	296	156	275	170	240	338	254	371	360	226	278	134	187	206	180	225	298	226	336	254	856	529	609	246	292	301	257	262	416	425	374	294	258	293	288	420	402	263	399	324	327	364	396	360	325	372	1259	663	915	670	1017	1126	775	915	856	1139	1544	871	902	776	931	889	985	951	1118	792	718	1136	186	208	200	210	215	182	282	198	219	168	229	159	148	214	188	222	215	182	199	183	154	251	193	207	565	335	410	381	433	368	317	434	355	481	469	363	372	353	365	397	487	361	347	483	472	470	69	99	47	41	113	63	102	76	86	110	96	103	119	132	90	98	83	77	75	85	77	100	69	68	98	92	79	75	90	86	75	111	89	102	116	128	68	81	77	108	96	87	90	121	45	275	289	264	271	314	322	254	214	263	319	367	208	348	368	192	325	279	399	213	266	219	569	318	636	483	563	366	403	289	417	335	450	371	577	398	610	494	591	551	747	634	731	860	868	535	611	142	146	208	150	259	199	237	219	252	273	190	511	125	251	158	215	215	238	230	292	202	243	228
AGGF1	918	767	1048	962	876	999	694	786	620	922	881	673	833	1167	864	1134	804	620	694	675	697	744	1100	1009	956	864	862	1013	926	1209	1014	906	873	981	973	1022	998	976	910	834	871	1023	932	925	1056	844	2031	1204	1589	1418	1505	1453	2062	1968	2185	1438	1947	1504	1500	1754	1565	1566	1488	2055	1861	1699	1267	1365	1430	1205	1387	1599	1483	891	1673	1537	1251	1526	1314	1630	1396	1759	1705	1501	1398	1628	1612	1484	1462	1364	721	680	639	773	667	968	674	745	586	544	644	817	735	697	600	946	831	840	909	1261	519	755	677	585	605	645	674	735	731	606	645	700	678	701	682	560	712	646	710	670	647	748	577	769	1034	602	790	1019	1050	654	950	1089	912	879	993	934	863	1079	965	938	1051	799	744	527	905	787	660	992	694	827	582	567	566	643	534	573	706	655	646	578	542	566	556	527	609	564	580	772	542	526	643	530	1123	757	801	900	969	1026	1007	1141	1028	822	1090	1051	1046	805	889	1473	960	1077	1254	1142	925	959	1182	933	1078	1007	1106	959	1106	1119	891	1071	1004	895	913	1136	1194	1095	973	1053	1067	1021	904	1042	1094	1162	608	996	684	999	981	857	2534	2430	1049	987	942	1352	625	711	1046	628	767	994	838	952	815	705	574	563	608	613	595	492	615	617	597	563	588	571	618	620	628	605	570	609	559	660	575	516	737	994	914	972	943	1228	1050	919	1058	973	1108	1247	815	775	1093	875	977	1282	947	1210	886	935	920	989	926	929	1096	893	955	1026	923	1045	893	1018	962	1016	1036	1018	886	1000	972	905	976	1196	998	797	928	562	442	1147	1406	673	655	828	706	952	835	819	660	1027	751	637	727	721	673	649	760	612	650	406	496	386	493	437	639	711	433	459	462	438	566	460	372	469	411	408	541	461	637	498	413	153	256	143	221	81	185	274	232	200	285	144	251	80	326	527	213	134	188	264	178	234	355	106	142	173	200	169	54	88	46	35	88	182	49	108	78	40	156	78	51	134	88	93	91	506	453	826	455	494	525	525	335	619	710	524	1617	568	518	884	358	455	618	605	267	287	834	444	448	311	372	319	359	436	429	404	347	308	287	391	363	302	436	405	378	380	385	360	351	347	375	388	588	485	487	548	490	497	446	486	497	521	651	561	551	587	573	455	417	627	537	386	482	462	1048	865	948	992	1062	1048	1231	1030	1235	1064	1120	1065	888	1041	1058	1221	1061	957	1290	1177	823	1157	1147	1090	1075	1155	1119	1235	1253	1287	1356	1157	1354	1266	1222	1296	1291	1255	1379	1173	1259	1289	1256	1222	1545	1121	617	511	578	528	780	696	814	851	779	813	777	817	711	851	645	628	604	664	859	802	695	638	694	816	623	806	747	715	654	884	804	975	938	840	826	744	673	822	762	664	771	722	815	781	640	1535	1878	1200	1626	1457	1508	1468	1624	1242	1583	1564	1251	1388	1043	1181	1000	1236	1134	1131	1259	1148	1516	1195	1505	1816	2028	1932	1787	1333	2103	1509	1676	1819	1646	1741	1411	1543	1361	1594	1573	1509	1325	1434	1411	1497	1382	699	676	855	714	693	651	723	739	716	754	725	1142	352	687	727	749	846	720	832	729	670	776	677
AGK	307	393	461	435	368	463	197	249	250	291	324	297	315	607	435	447	365	318	269	253	258	353	512	556	451	339	426	373	377	530	450	373	346	424	367	361	372	345	420	385	366	394	445	461	416	422	1062	752	896	904	902	795	1256	1229	1329	829	1209	865	976	952	1005	871	689	1241	1194	1280	861	827	827	1056	943	1290	1021	656	1169	988	942	1041	1021	1208	1002	1331	1185	1000	1155	1346	1058	1194	1103	1007	635	665	587	653	514	839	590	628	703	550	506	756	582	605	494	760	690	571	976	898	575	550	697	570	728	591	741	628	702	611	649	803	728	617	636	623	667	607	645	558	655	657	648	711	953	520	1016	1962	1474	1052	1260	1275	1180	1170	1536	1190	1193	1463	1368	1900	1479	1125	1175	1062	892	889	824	1506	1127	1281	1067	1076	1180	1062	920	1055	1029	971	916	918	1130	1130	1037	1080	1093	1142	1096	1061	972	984	872	1015	357	251	272	434	507	416	432	453	312	289	465	431	375	236	245	521	331	397	433	272	381	363	535	297	354	355	389	332	318	347	366	502	404	344	357	420	441	494	340	468	322	365	359	335	381	1410	830	1127	1037	1314	1092	877	2571	2461	1002	1072	997	1650	954	866	1200	919	1218	1037	834	1040	1126	1057	988	1047	905	1073	1126	921	1036	1162	857	693	875	851	1065	867	1066	839	858	842	1013	895	1000	1068	494	534	598	567	504	607	508	408	508	429	566	624	513	431	737	531	626	557	396	493	597	614	728	605	531	633	637	631	593	668	665	671	591	617	586	654	719	634	727	667	617	653	662	794	663	718	1112	560	579	1222	1222	542	513	619	482	807	543	633	862	933	844	568	784	526	453	511	648	813	854	482	503	564	547	477	677	714	510	506	573	543	664	523	556	471	560	540	576	540	704	546	546	42	55	58	45	11	36	102	40	107	83	45	74	27	94	89	97	12	81	79	44	46	45	19	41	64	41	43	15	24	12	19	32	26	15	26	22	15	30	41	11	33	18	18	30	293	309	375	377	287	321	292	218	405	379	351	647	235	310	441	227	260	297	307	177	202	421	233	255	207	284	182	257	293	342	207	294	226	305	416	321	158	212	297	243	310	306	238	318	196	325	420	466	317	450	474	331	431	349	292	421	426	465	409	395	360	421	357	359	483	369	342	368	315	367	345	400	355	404	435	527	377	517	326	407	433	350	438	407	410	419	372	488	399	329	448	442	503	451	435	495	492	607	501	530	458	572	466	439	410	460	426	645	407	525	479	553	417	479	372	131	132	101	105	169	147	94	114	145	126	97	192	122	165	136	155	134	148	109	117	115	106	101	149	98	149	143	141	135	144	136	158	166	109	129	154	118	166	148	155	126	129	147	124	89	317	1010	787	968	863	870	754	809	866	1021	1050	1008	912	888	948	747	910	803	924	1132	1399	1311	1038	625	783	641	591	651	566	675	537	630	567	585	592	431	446	418	447	412	437	428	527	494	383	423	440	496	475	450	572	379	549	456	493	425	423	826	208	442	484	477	497	489	409	426	421	394	392
AGL	7618	3400	7847	8531	6623	7516	6341	3259	5466	7410	7822	5887	7429	9695	4295	8659	7129	5624	6489	5856	6442	6434	11734	9932	6766	6440	6662	7929	8529	10895	7893	7990	7162	6499	7645	9057	6971	7544	8261	6705	7264	7854	7807	8880	9200	7870	1365	872	1119	956	1186	833	1864	1668	2077	1418	1960	1527	1495	1221	1545	1515	1205	1672	1958	2012	1658	1588	1517	1093	964	1352	1406	645	1261	1447	1379	1668	1852	1737	1483	2972	1985	1377	1583	1753	1876	1946	2595	2851	1590	1885	1420	2254	1209	2237	1980	1960	1192	1469	1427	2707	1896	1946	1291	1979	2039	2039	2952	2239	2060	2157	2115	1466	1051	1177	1332	1247	1424	965	1453	1653	1483	1694	1542	1161	1429	1288	1455	1446	1609	1310	1222	1970	3093	1265	2439	2739	2913	1912	2148	3198	2708	2879	3107	2969	2572	3097	2459	2428	3278	1861	1789	1257	3197	2116	2341	2184	2062	2758	1078	1117	1061	1170	1323	1019	1161	1298	1157	1195	1069	1169	1043	1093	1233	1229	1250	1297	1060	1246	1528	1257	3520	4405	7801	2031	1032	1248	661	1967	1010	518	727	2191	7535	863	2691	2270	1069	2991	1241	830	677	1372	1338	958	497	453	380	440	643	446	497	508	505	480	426	609	531	568	5584	1385	358	413	584	650	862	2355	1222	1978	1200	1201	1922	1955	7497	6261	1964	2157	2081	2387	1192	1373	1604	971	1279	2969	1697	2332	1352	1496	796	827	671	771	841	783	797	728	773	787	729	900	804	819	750	917	887	808	821	1057	1193	839	761	1353	777	733	1191	1822	1712	1274	1588	1197	1643	1728	682	1034	902	882	799	2083	1392	1761	774	901	843	495	469	539	510	517	500	507	541	608	692	578	642	524	584	533	624	759	530	527	700	1087	671	1978	3064	1798	1326	2821	3715	2166	2362	2637	2262	2644	2764	2451	1794	2674	2126	1997	2045	2484	1984	2113	2239	2016	2188	984	1115	910	917	968	1257	1478	955	945	1264	1150	1755	893	882	854	997	1226	912	848	1808	1577	1064	53	70	79	99	30	55	138	90	137	95	67	108	27	136	194	106	27	117	166	78	92	75	59	54	63	68	66	32	41	10	14	18	53	21	42	26	8	59	34	14	63	33	50	44	859	987	1135	1121	881	881	1184	813	1280	1405	1065	2431	805	992	1152	712	1115	1094	1515	321	161	878	620	627	3082	3558	3136	2967	4130	3511	4044	3345	3074	1374	3346	4512	3360	2941	3926	4534	4880	4094	2879	4478	3848	5171	5194	5814	3765	4569	4843	4713	4826	4621	5567	5205	5608	6942	5502	4234	4171	5681	5000	3575	5993	5648	4800	5549	5086	969	944	792	870	867	633	1130	1189	1251	1241	980	1299	891	1083	787	1126	1184	933	1434	1055	886	1074	1265	1153	718	740	498	653	766	800	694	847	808	1042	858	1002	856	769	888	833	768	892	862	927	1508	948	31006	13502	23022	8096	30043	32146	30005	35943	21917	20782	22698	20398	19167	23012	16075	16146	12984	24084	37828	34952	26069	21510	28127	26978	17044	15536	24086	19919	22445	19530	21185	27878	24337	17329	20645	18594	14644	14725	25148	15687	17561	18406	26483	19244	15665	44240	1867	1607	1873	2013	1567	1618	2183	1475	1284	1915	1834	2163	1206	994	1128	1129	1216	1205	1229	1173	1983	1460	167	226	638	308	225	142	392	107	337	580	710	691	390	439	434	412	530	369	590	577	653	663	700	1198	1345	1351	1196	1539	1158	1572	1271	1318	1308	1070	726	303	1202	1254	1667	1505	2058	1305	1439	2325	2157	1456
AGMAT	0	1	0	0	0	0	0	0	0	0	0	0	0	0	3	0	1	0	0	0	0	0	0	0	0	0	0	0	0	2	0	0	1	0	0	0	0	0	0	0	3	0	0	0	0	0	6	5	0	4	3	0	2	0	0	5	1	2	2	0	1	3	13	2	5	5	1	4	8	1	9	20	3	1	2	54	2	8	0	4	7	5	15	4	8	2	12	4	6	12	1417	2627	1622	2060	1151	1948	1157	2377	2541	2143	2077	1943	1795	1493	1088	1743	2009	1759	3182	1105	1948	2044	2750	2804	1577	1406	1534	2034	1923	2964	2366	2608	2188	3014	2741	2969	2810	2062	2465	3198	2338	2528	3534	3110	3874	2523	0	11	2	2	6	12	1	6	0	3	4	12	1	3	0	12	2	1	21	6	2	34	0	2	0	1	3	0	2	1	0	0	0	7	1	1	6	1	6	3	2	1	0	10	4	9	2	1	1	0	3	0	0	0	0	0	0	0	0	1	0	4	1	0	0	0	0	0	2	0	0	0	0	0	0	0	0	0	0	0	1	0	0	1	1	0	0	0	0	0	0	0	1	0	2	0	0	0	0	1	1	0	0	0	0	0	1	0	4	1	0	1	0	1	0	1	0	0	0	0	0	4	1	1	0	0	0	1	0	0	0	0	0	1	0	0	9	6	7	14	1	1	14	1	9	10	3	0	16	10	29	5	9	13	9	9	14	3	34	1	2	65	3	26	24	78	25	128	30	32	27	22	37	77	43	54	51	34	43	93	13	0	4	1	1	8	3	0	1	0	0	0	2	1	1	1	0	1	0	1	0	0	1	3	0	0	1	0	1	0	2	1	0	0	0	1	1	0	0	3	1	1	0	1	6	1	1	0	0	1	0	0	0	0	0	0	2	0	0	4	1	3	3	4	0	1	0	2	2	0	0	1	0	0	0	0	0	0	0	0	0	1	0	0	0	0	0	0	0	0	0	0	1	0	0	0	0	1	0	0	0	0	0	0	0	0	0	0	1	0	0	1	0	0	0	2942	3025	2053	1774	2164	3185	3935	4081	3950	3708	4921	3138	1755	3472	1989	3438	4034	5361	3173	4073	3146	3924	4357	2628	2230	2395	3185	1846	2948	3319	2043	3515	3260	3445	2924	3029	2733	3048	2950	2481	3815	4577	2882	2679	3016	1	0	0	0	0	0	0	1	0	0	1	0	0	2	0	1	5	3	1	1	2	6	16	4	4	2	8	1	1	2	1	2	4	2	4	7	4	3	3	4	6	4	3	10	1	7	0	0	4	0	0	1	0	1	0	1	0	0	3	1	1	1	2	0	1	0	0	0	3	4	0	17	0	0	43	0	0	0	1	1	1	62	0	31	5	147	0	0	1	1	0	418	4	9	10	7	5	2	0	12	7	5	9	18	0	2	1	2	1	6	3	20	26	31	16	42	51	21	18	32	16	24	44	17	47	33	17	12	12	12	14	14	18	17	27	18	12	0	0	0	1	1	2	1	1	0	1	1	3	1	2	0	0	0	1	4	4	3	0	1
AGO1	376	250	400	450	364	408	251	146	253	283	378	293	339	603	353	425	414	219	280	257	295	347	536	456	541	482	649	598	560	747	593	558	514	541	521	550	532	567	568	514	595	576	535	498	589	555	1302	902	1127	1176	1355	905	1320	1230	1615	1423	1655	1550	1596	1400	1367	2091	1330	1272	1428	1315	1251	1477	1481	1567	1493	2507	1634	723	1876	1742	1870	1485	1911	2167	2175	2127	1998	1738	2297	2441	2118	1814	2335	2158	860	737	691	774	711	958	527	647	407	469	524	757	837	821	901	906	958	968	892	1250	589	861	699	564	915	1017	1071	957	1137	857	1013	1181	1076	1024	1008	987	1065	1053	953	868	1062	975	855	1059	1693	900	1201	1745	1536	1006	1421	1450	1417	1391	1772	1521	1374	1651	1344	1555	1576	1195	1262	976	1398	1152	1196	1586	1308	1383	1113	1460	1502	1629	1572	1589	1491	1237	1385	1630	1540	1618	1428	1559	1660	1641	1523	1357	1247	1585	1122	1707	1079	1063	914	1205	1088	1080	866	830	785	392	780	1212	1006	1053	936	1668	813	790	1087	840	804	839	957	1037	1320	1285	1185	1273	1210	1223	1272	1399	1457	1386	1322	1301	1255	1292	928	1161	1342	1152	1183	1362	1337	1138	732	1171	862	875	1298	1078	2221	2441	1164	1146	1257	1393	867	867	1318	819	881	1083	947	1233	1088	1165	1284	1222	1179	1332	1241	1176	1265	1298	1328	1263	1249	1059	1157	1395	1229	1351	1348	1359	1167	1367	1206	1142	1275	1713	1282	1243	1585	2056	2078	1518	1787	1671	1875	2008	1160	1445	1527	1457	1507	2319	1667	2161	1153	1394	1500	1619	1617	1956	1715	2059	1874	1731	2071	1846	2193	2032	2215	1803	1809	1720	2284	2167	1713	1703	1935	2330	1844	1323	2325	1088	1244	2414	2567	1223	1263	1512	1381	1718	1660	1488	1556	1820	1616	1452	1504	1320	1266	1163	1601	1621	1893	1662	1747	1504	1707	1617	2113	2264	1811	1707	1549	1743	2007	1611	1688	1560	1687	1631	1873	1560	2096	1686	1487	71	68	90	86	29	39	208	70	238	134	77	132	28	124	216	179	40	157	112	120	103	49	75	98	142	109	126	34	47	43	34	106	76	45	50	61	34	117	98	36	114	64	61	69	399	504	598	380	400	366	372	298	493	552	470	1254	349	453	629	313	367	475	467	352	292	960	544	585	288	384	274	259	407	263	304	288	200	131	273	323	335	397	390	397	352	269	257	349	288	332	443	890	613	836	594	695	855	754	778	779	683	1113	715	727	704	849	567	567	1014	802	554	588	587	1090	873	995	975	1039	1050	1237	1348	1342	1309	1179	1349	1016	1323	1197	1263	1556	1358	1529	1311	947	1346	1495	1430	2255	1965	1239	1708	2008	1866	1951	1935	2109	1970	1751	1763	1505	1909	2001	1735	1822	1920	1913	1889	2102	1845	363	292	263	120	317	216	222	378	455	396	293	429	361	440	353	286	240	206	294	238	267	272	144	234	355	427	435	536	499	423	424	415	441	416	415	486	397	442	510	472	425	482	340	394	303	854	2519	2143	2391	3027	2408	1946	2397	3237	1673	2821	3011	4067	6583	4763	5809	5715	5177	6028	6035	4813	9161	5345	242	369	703	434	340	186	603	221	475	854	805	886	1219	1164	1336	1163	1191	1127	1522	1378	1338	1342	1335	982	829	943	832	1840	1419	1781	1457	1821	1613	1496	2132	825	1836	1487	1590	1774	1735	1548	1467	1631	1726	1591
AGO2	692	409	814	814	710	784	434	309	421	528	650	474	644	1128	522	849	820	515	455	523	498	606	1262	852	903	730	792	733	737	1159	852	791	715	776	745	735	744	744	871	694	714	800	834	770	928	773	853	516	673	823	935	631	871	865	1092	1165	1034	1096	1073	909	1394	1442	1030	946	1013	867	1223	1057	1206	658	719	1019	762	249	609	516	714	480	736	590	829	1049	911	855	761	731	905	840	926	971	927	1001	929	1113	910	1390	610	725	472	546	594	1264	1040	1064	747	1099	1278	1484	1155	1304	796	1324	999	753	707	848	835	873	934	497	767	984	819	856	803	630	915	892	829	811	901	659	632	998	1555	655	1151	920	1506	492	791	1413	1347	1276	1589	1521	1269	1577	1202	963	1116	539	512	442	1136	1057	1132	826	580	747	425	469	456	602	520	561	548	432	518	546	481	533	464	593	541	572	582	516	387	507	485	588	3057	2174	2195	2751	2765	3466	3119	2854	3132	1054	2304	3271	2671	2429	2578	4319	2349	2529	3250	2716	2562	2666	2838	2297	2364	2424	2234	2577	2387	2420	2034	2503	2432	2160	2415	2272	2462	2360	1929	2133	2248	2261	2388	2748	2530	1109	457	1163	582	607	1405	1117	1841	2090	1273	1132	1144	1411	553	917	772	502	557	1138	1023	1260	617	628	460	423	400	441	368	431	513	382	413	451	423	416	456	507	412	465	435	511	479	526	503	412	692	1679	733	701	1689	2312	1948	1552	1859	1356	1638	2574	627	1427	755	760	812	2353	1452	2019	735	834	703	570	563	664	588	714	687	688	604	601	612	616	669	591	596	636	658	645	580	607	622	898	649	1900	1856	1421	928	1863	3549	1424	1550	1861	1679	2369	2107	2140	1304	2125	1460	1303	1428	1728	1602	1587	1661	1453	1382	894	989	706	891	834	1234	1424	811	863	895	741	1147	827	959	717	776	734	932	1003	1109	1150	691	644	412	558	469	166	228	800	330	542	982	481	968	883	423	877	322	334	629	479	370	635	262	414	402	346	523	521	286	395	378	365	577	490	445	468	234	256	428	276	281	413	640	280	386	702	944	900	796	779	767	706	658	1009	1077	811	1516	625	815	943	795	876	985	1014	444	135	933	717	650	375	574	397	447	599	404	440	360	309	178	363	606	446	500	599	745	505	500	409	415	615	812	716	714	476	519	526	614	562	558	561	555	571	703	473	481	455	617	435	344	781	637	486	533	445	2456	1833	1925	1793	1625	1381	1480	2259	1961	1861	1786	2225	1914	1950	2652	2109	2456	1639	2822	2024	1932	2079	2162	2679	2589	2048	821	2014	2119	1767	1921	1380	1880	1721	1555	1899	2946	1493	2333	1946	2006	2137	1695	1889	2545	1328	1071	637	1008	418	1143	1125	1089	1583	1175	1113	938	1031	1014	1128	888	727	539	667	1258	1073	968	808	778	987	636	673	822	779	839	714	724	912	884	661	768	762	625	676	842	606	643	803	535	597	649	1435	1296	1284	1255	1588	1420	1005	1234	1204	987	1754	1731	1843	870	1041	1133	1196	1022	1033	1246	1114	1918	1184	799	1344	1548	1518	1323	979	1699	1064	1516	2370	2035	2369	1751	2217	2199	1945	2180	1866	1721	2409	1694	2275	2219	979	867	1064	842	792	725	831	756	665	767	719	416	214	704	719	833	942	751	855	764	884	922	865
AGO3	33	16	37	49	41	45	32	16	33	47	49	47	42	60	30	56	59	35	33	38	38	29	75	86	73	54	58	62	83	88	82	47	48	67	51	60	52	77	60	46	51	66	53	72	71	59	36	24	25	25	41	15	39	40	63	46	87	48	48	39	85	70	48	40	65	46	69	54	55	50	63	83	76	43	32	40	50	26	57	44	86	85	69	67	67	42	52	78	75	101	17	30	32	32	36	52	15	26	9	13	12	38	31	34	23	35	35	47	40	43	16	42	43	13	29	42	33	53	73	23	43	44	45	42	46	31	40	37	43	27	35	25	20	57	90	33	93	25	127	17	36	110	175	176	176	169	152	205	111	33	93	28	17	21	127	133	128	43	28	24	9	27	29	28	28	15	26	26	19	20	23	33	24	21	30	18	20	19	18	23	25	31	56	33	53	49	29	60	57	45	29	8	27	72	61	37	58	80	47	52	62	54	42	59	36	73	79	78	52	94	73	63	67	50	79	77	82	58	69	56	56	50	68	59	63	84	76	66	6	60	12	16	64	106	146	168	106	99	86	116	19	32	30	12	14	90	74	111	17	14	21	13	13	16	18	20	17	14	15	18	11	17	21	28	16	23	23	25	16	20	24	13	11	69	18	26	86	177	142	98	158	81	127	181	19	72	21	19	22	194	101	129	31	20	24	27	13	27	19	26	28	19	27	25	24	21	30	23	27	24	27	41	24	19	21	43	32	125	30	79	21	37	212	137	136	153	176	167	188	126	13	116	30	17	33	135	147	134	33	28	31	51	37	23	35	32	58	60	26	27	34	38	40	34	34	18	33	43	35	31	54	55	20	2	4	1	4	2	2	10	2	12	0	1	5	5	6	4	3	0	3	6	5	4	4	3	3	8	8	8	2	1	2	2	2	5	3	3	4	1	6	2	0	2	0	2	1	20	30	34	23	38	21	16	16	36	43	33	114	20	28	47	23	25	47	50	13	9	81	24	28	28	31	19	32	33	21	40	19	22	9	19	33	18	30	42	61	33	25	27	32	41	57	31	104	63	68	70	75	102	76	72	93	91	101	87	63	53	89	56	54	112	87	61	62	80	37	45	50	68	75	39	69	87	70	112	59	92	58	73	45	91	101	86	105	80	52	87	93	96	109	100	45	97	125	97	89	81	98	101	85	97	84	93	111	67	96	98	104	116	148	76	31	20	34	2	43	46	37	51	43	38	31	66	36	50	38	31	14	32	54	39	30	22	23	32	29	47	31	41	39	46	44	34	43	34	32	49	48	59	40	39	41	36	33	36	36	74	52	65	119	130	117	85	100	92	66	170	168	191	167	131	153	135	132	130	171	107	179	138	24	23	52	33	23	12	49	25	24	92	90	87	105	126	138	96	115	95	134	198	135	157	181	34	45	38	35	55	55	66	48	46	84	40	35	26	48	54	70	81	50	60	52	87	81	55
AGO4	619	579	771	926	863	764	585	515	600	798	891	673	711	1053	752	848	779	439	668	791	654	795	1025	1214	698	566	809	622	665	772	530	766	494	641	620	588	531	530	603	628	637	570	596	571	744	689	1746	1256	1579	1506	1478	1275	1821	1924	1926	1731	2091	1428	1705	1794	1411	2061	1456	2082	2198	1800	1315	1439	1832	1342	1487	1963	1570	848	1627	1457	1468	1395	1509	1712	1421	2098	1854	1609	1485	1953	1817	1691	1711	1685	1192	1262	1103	1389	1062	1516	1207	1266	967	882	1265	1531	1259	1489	1193	1494	1460	1351	1940	1922	938	1228	1130	1069	1287	1182	1403	1165	1306	982	1102	1729	1119	1165	1136	1081	1274	1288	987	1210	1251	1067	976	1108	1968	1148	721	1042	901	638	886	976	805	689	926	781	740	968	841	969	936	758	726	636	830	726	754	984	721	845	581	731	680	743	699	711	748	696	664	805	609	729	739	777	745	726	717	602	605	701	674	710	1261	1493	1306	1380	862	893	1260	903	1329	631	886	1493	1405	1544	1536	1650	899	792	1448	1736	1160	1032	762	2127	1944	2113	1403	2138	1907	1474	2185	1656	1996	1966	1626	1461	1311	1221	1115	1150	1968	1626	1838	1894	1454	798	437	653	552	601	803	585	1518	1616	545	626	672	865	528	471	738	459	502	640	544	674	593	555	454	594	505	514	579	477	541	618	638	511	558	500	473	516	558	586	576	592	446	483	527	514	929	1063	991	891	969	1350	1189	1024	1162	1180	1122	1172	1002	918	1068	1112	1029	1392	988	1418	798	897	920	996	1050	1080	952	947	948	1061	1069	1006	1085	1073	978	989	1158	1018	1103	1161	1051	947	989	1372	1040	1256	2065	946	1004	2225	2145	1037	1061	1308	1078	1799	1225	1371	1578	1525	1608	1309	1357	1112	1094	936	1219	1371	1350	1311	1202	1088	1214	1217	1445	1547	1226	966	1044	1140	1320	1084	1164	1154	1220	1000	1281	1094	1483	1187	1192	178	284	278	334	99	170	380	279	491	494	267	399	128	332	657	462	107	356	377	211	249	263	172	241	273	246	208	71	127	60	66	157	200	64	142	119	69	208	155	70	265	165	125	208	413	488	982	450	479	411	543	303	608	595	547	1307	355	543	1025	300	328	517	525	255	199	988	362	505	403	586	529	460	678	532	522	518	461	320	497	574	576	707	658	683	570	585	646	561	513	451	749	1371	813	1249	895	871	880	671	1109	805	818	1549	719	749	827	801	843	825	924	922	714	983	749	1471	1420	1494	1547	1681	1581	1766	1759	1929	1828	2021	1782	1383	1693	1565	2147	2183	1513	2168	1953	1242	1697	1710	1804	2379	1984	1714	1891	2006	1730	1649	1778	1697	1970	2032	1756	1634	1972	1947	1898	1984	1805	1948	1885	2519	1926	1239	1061	1019	778	1721	1186	1473	1704	1458	1644	1411	1651	1155	1625	1345	1054	1178	844	1922	2038	1395	1191	941	1355	646	926	1079	974	904	860	978	997	1050	797	860	820	696	890	1009	726	938	1043	924	620	670	2172	1120	933	993	1231	1045	891	1070	1296	1023	1139	1230	1311	1017	1209	1092	1158	1000	1092	1244	1093	1641	1301	639	1096	1025	1071	976	566	1371	733	944	1344	963	1041	1159	1112	1381	1325	1557	1621	1320	1092	1069	1789	1397	1009	984	878	740	1770	763	1682	918	1426	1185	801	1705	951	912	871	1025	873	1369	778	888	1091	1060	1008
AGPAT1	565	660	736	687	480	774	386	501	506	399	466	425	520	1006	741	830	827	469	427	414	471	671	995	927	NA	NA	NA	NA	NA	NA	NA	NA	NA	NA	NA	NA	NA	NA	NA	NA	NA	NA	NA	NA	NA	NA	1233	877	1065	1095	765	953	1107	1077	964	806	1091	951	1117	1063	1008	963	990	1078	884	925	907	951	788	NA	NA	NA	NA	NA	NA	NA	NA	NA	NA	NA	NA	NA	NA	NA	NA	NA	NA	NA	NA	NA	999	1014	820	1179	695	1222	1171	1232	1262	777	1061	984	1012	1096	799	1200	1294	1232	1338	1747	983	1063	1176	1075	NA	NA	NA	NA	NA	NA	NA	NA	NA	NA	NA	NA	NA	NA	NA	NA	NA	NA	NA	NA	NA	NA	995	2387	1941	1074	1659	1725	1361	1288	1665	1058	1128	1533	1311	2231	1680	1360	1403	1423	1009	862	900	2010	1292	1510	NA	NA	NA	NA	NA	NA	NA	NA	NA	NA	NA	NA	NA	NA	NA	NA	NA	NA	NA	NA	NA	NA	1138	969	871	842	669	971	1387	2011	1655	946	1005	2504	1214	708	677	1085	901	1193	1711	1731	1130	2629	2295	NA	NA	NA	NA	NA	NA	NA	NA	NA	NA	NA	NA	NA	NA	NA	NA	NA	NA	NA	NA	NA	NA	2058	1717	2110	2062	2081	2291	1258	2908	3230	1426	1395	1394	2504	1584	1668	1984	1756	2195	1200	1134	1471	1887	1839	NA	NA	NA	NA	NA	NA	NA	NA	NA	NA	NA	NA	NA	NA	NA	NA	NA	NA	NA	NA	NA	NA	983	1037	1168	1044	922	1029	853	633	804	594	716	814	1071	906	1345	1131	1390	789	587	731	1133	1233	1329	NA	NA	NA	NA	NA	NA	NA	NA	NA	NA	NA	NA	NA	NA	NA	NA	NA	NA	NA	NA	NA	NA	778	2078	760	901	1888	1757	594	634	774	627	969	772	815	1268	1560	1264	932	1120	730	637	580	902	1146	1085	NA	NA	NA	NA	NA	NA	NA	NA	NA	NA	NA	NA	NA	NA	NA	NA	NA	NA	NA	NA	NA	NA	149	361	244	441	94	254	262	252	250	472	206	331	170	297	438	343	156	182	256	272	269	324	NA	NA	NA	NA	NA	NA	NA	NA	NA	NA	NA	NA	NA	NA	NA	NA	NA	NA	NA	NA	NA	NA	413	824	673	593	488	531	541	373	574	537	549	1132	426	647	911	299	348	521	520	NA	NA	NA	NA	NA	772	549	550	561	791	1077	650	1054	539	833	708	773	702	850	595	849	1189	621	759	931	606	720	898	NA	NA	NA	NA	NA	NA	NA	NA	NA	NA	NA	NA	NA	NA	NA	NA	NA	NA	NA	NA	NA	NA	768	620	652	695	620	839	1094	702	943	547	878	695	696	777	733	847	867	810	729	783	639	865	880	827	NA	NA	NA	NA	NA	NA	NA	NA	NA	NA	NA	NA	NA	NA	NA	NA	NA	NA	NA	NA	NA	NA	948	644	593	981	921	909	1691	1124	1027	801	761	881	843	954	692	907	1019	1098	1058	1025	1034	922	1061	1079	NA	NA	NA	NA	NA	NA	NA	NA	NA	NA	NA	NA	NA	NA	NA	NA	NA	NA	NA	NA	NA	NA	1279	1279	1192	1383	1086	1038	1025	1173	1101	1091	872	1072	NA	NA	NA	NA	NA	NA	NA	NA	NA	NA	2229	3194	1933	2665	3339	2958	3735	3053	2395	2424	2041	2402	NA	NA	NA	NA	NA	NA	NA	NA	NA	NA	NA	773	698	892	746	NA	NA	NA	NA	NA	NA	NA	NA	NA	NA	NA	NA	NA	NA	NA	NA	NA	NA	NA
AGPAT2	48	34	30	73	34	67	56	20	38	10	41	28	27	81	45	30	45	16	15	41	29	20	31	24	50	52	65	61	51	60	47	71	45	71	56	52	47	58	68	51	55	54	54	38	35	92	82	75	75	104	41	54	54	76	45	80	51	49	57	77	62	60	86	82	43	94	69	59	77	12	36	23	16	19	18	59	13	39	13	28	23	12	21	9	15	40	7	12	25	17	27	11	10	12	11	18	62	37	41	19	45	48	12	32	56	14	29	20	58	64	33	18	30	45	13	10	9	15	9	12	7	16	9	6	3	16	10	9	9	10	14	13	8	7	9	6	11	37	38	17	24	32	31	24	33	13	27	31	21	58	31	14	29	22	16	11	18	46	18	25	9	12	8	17	15	11	3	13	18	13	11	12	14	15	20	8	14	4	9	14	5	14	285	89	94	85	284	262	82	296	72	140	390	145	101	60	77	191	254	274	134	92	153	130	430	23	40	39	65	34	16	22	26	25	41	21	38	88	84	82	105	124	14	21	29	67	75	4	8	12	11	21	11	5	22	35	3	4	10	13	16	5	4	10	10	8	5	9	9	8	5	7	1	3	9	11	3	8	7	6	15	5	1	5	2	3	8	2	5	1	2	6	13	23	34	39	27	37	25	22	21	17	15	24	34	30	34	34	46	15	20	16	37	36	53	16	28	19	19	23	13	17	20	24	8	18	12	8	15	18	28	24	19	10	15	7	17	10	45	11	20	34	18	5	7	5	11	21	18	16	20	12	28	10	16	11	6	9	16	28	22	7	1	5	6	4	6	4	4	2	3	8	3	1	4	6	3	7	2	3	3	3	5	36	77	84	107	43	43	87	44	63	115	49	69	41	95	191	91	56	54	90	61	91	97	30	36	32	35	29	15	32	12	7	31	24	5	29	25	10	32	15	14	47	29	10	31	15	21	36	28	28	25	27	5	14	14	20	30	16	38	70	14	17	20	22	0	3	21	4	12	53	75	51	48	56	191	76	170	89	154	106	48	84	100	76	105	58	136	144	148	75	81	165	25	19	33	22	18	58	29	30	69	47	75	61	41	29	22	50	61	34	27	22	30	39	45	41	34	54	44	62	66	39	61	44	55	37	33	52	52	71	51	41	46	58	42	57	50	61	27	49	50	28	46	52	49	64	42	36	47	60	45	35	36	66	65	46	38	45	31	50	1	2	2	1	2	1	2	2	5	0	1	11	2	2	0	1	1	1	2	2	1	1	1	1	4	4	6	5	5	3	3	3	0	3	6	8	8	4	4	5	2	12	1	6	0	7	42	38	66	61	44	46	40	71	66	38	37	55	14	20	17	20	21	33	27	31	25	25	84	112	78	311	187	128	186	433	112	157	56	134	74	7	105	81	133	124	57	19	35	102	49	65	51	60	71	19	74	100	64	56	53	60	181	34	79	34	39	55	37	97	55	62	52	54
AGPAT3	2141	1392	2363	1609	1334	2302	1531	1833	1455	1434	1159	884	1996	2711	2553	2565	1735	1645	1273	1766	1348	2206	3596	2549	2613	2991	3173	3184	2434	4453	5560	2427	4476	2715	4007	2435	4436	3910	4056	4078	4007	2666	3167	2997	1866	3266	2307	1902	1652	2207	1368	1527	1787	1538	1509	995	1331	1527	1774	1500	2085	1381	1695	2037	1496	1188	1362	1071	1298	3038	2023	2354	1728	1552	1095	1440	797	1201	841	1118	955	1499	991	1585	971	1285	883	1017	921	738	2142	3756	2723	3762	1413	3516	3722	4125	5214	2547	3586	4808	3037	3059	2286	3207	3285	2978	6284	3043	2658	4724	3986	3527	2363	2584	2873	3680	2854	3011	3972	3502	3632	3681	3967	3699	3234	2820	3190	3373	3022	4158	3488	3717	4118	3656	1267	2684	2583	1647	2075	2656	1657	1766	2415	1630	1383	1939	1564	2415	2831	2156	2512	2085	2007	1361	1459	2462	2051	2762	2042	1519	1796	1550	1853	1473	1518	2092	1575	1664	1628	1752	1420	1392	1472	1404	1369	1718	1679	1865	1702	1631	1813	1660	1659	2240	1494	1255	3051	1768	3800	1776	1801	1670	2024	2116	1847	1827	1274	2073	2285	2723	3317	1524	1743	4451	1661	3256	2871	3795	3900	2327	2531	1759	2784	2337	2704	1796	1762	1867	2629	2047	2279	2232	2839	1981	1793	2433	1797	2552	2115	2233	2512	1501	5794	5746	1880	1756	1848	2478	1797	1881	2590	1986	2413	1991	1455	1933	2190	2228	1813	1594	1370	1631	1520	1657	1457	1460	1399	1543	1358	1101	1476	1590	1553	1519	1608	1439	1618	1351	1388	1549	698	766	840	776	678	697	558	404	617	386	470	543	647	519	932	787	785	589	420	421	762	797	873	1077	775	806	777	849	739	854	728	870	836	773	705	868	848	794	791	701	758	795	742	734	743	1344	3452	1426	1549	3301	3737	1123	1284	1651	1325	1694	1843	1706	2233	2835	2156	1822	2353	1753	1323	1170	1611	2002	2072	1606	1432	1335	1181	1309	1828	1708	1233	1306	1590	1320	1420	1271	1120	1212	1255	1413	1144	1187	1795	1076	1404	35	72	66	76	26	83	100	46	66	85	43	107	31	98	77	72	15	67	65	92	79	56	48	31	42	60	59	17	30	19	15	37	37	14	23	24	20	32	33	23	42	23	12	39	327	385	1162	403	425	253	364	330	484	435	249	1604	284	836	1202	310	230	305	424	324	659	1649	574	923	4858	4711	3675	3328	4043	6466	5421	5768	3370	4406	5631	3524	3732	3437	3185	3035	5394	6109	3538	4993	3887	5864	6218	4472	4398	4678	6173	3700	4040	5371	3455	8814	5080	6337	5033	5923	4559	5812	5473	2546	5510	7650	5078	5807	5505	564	389	499	456	479	545	779	463	701	404	568	435	472	493	506	596	544	705	724	543	479	646	658	663	545	517	447	538	601	592	651	490	658	516	572	447	672	602	570	597	553	587	647	503	498	534	1715	880	795	784	947	795	927	1356	1703	1147	485	1144	1495	1203	1091	1641	697	1898	753	1101	660	1215	537	949	4442	6736	4886	4352	4374	2463	5497	4855	5141	5884	4727	7604	7455	6674	5263	4882	4125	2789	2856	6473	3017	14417	1071	1022	1160	1029	1055	874	895	816	886	959	734	836	894	687	823	759	864	749	714	673	1045	808	1624	1971	1510	2042	2231	1719	1414	2089	1673	1242	1447	1574	816	578	698	837	860	897	750	756	801	650	645	690	729	980	762	756	943	998	722	829	753	853	1367	384	996	848	695	757	685	740	812	724	769	1064
AGPAT4	52	40	48	48	30	36	29	38	28	25	39	19	47	53	48	44	37	37	28	25	40	27	50	42	44	56	92	72	56	109	77	85	55	81	67	54	72	63	69	33	54	76	64	52	88	61	163	123	190	164	185	137	789	407	534	520	679	188	196	243	199	179	138	535	347	423	320	352	277	82	179	204	143	82	177	233	214	232	179	204	329	248	165	125	195	166	191	222	184	220	52	31	31	34	41	42	14	33	24	23	17	21	30	27	38	48	31	36	37	165	23	31	30	24	35	51	52	62	55	47	46	79	54	42	50	42	41	54	39	38	83	39	40	74	72	35	474	804	772	413	625	641	555	583	691	575	536	623	606	818	710	482	605	489	554	449	505	729	594	650	417	644	610	572	569	504	608	428	478	481	490	518	541	618	580	539	569	520	595	566	380	558	95	223	223	276	112	155	624	178	310	272	94	175	149	500	539	212	118	149	724	579	196	294	144	1102	1301	1221	976	1181	1147	965	646	1166	546	477	691	805	721	658	512	565	1343	960	609	710	541	875	510	766	573	705	792	548	1146	1444	653	676	646	1094	576	582	853	589	840	562	538	736	660	701	597	655	564	834	603	524	594	576	539	512	495	547	709	895	625	726	792	560	646	524	622	586	452	751	449	515	574	720	632	516	553	492	538	752	419	508	764	631	621	797	502	634	525	514	651	401	443	528	493	545	472	564	464	498	480	490	578	570	487	508	614	531	454	463	455	556	500	275	423	232	212	473	481	255	224	253	242	365	268	268	388	341	354	304	318	219	163	184	331	329	342	350	361	165	223	137	404	455	255	247	144	172	228	187	187	184	235	482	232	225	302	149	260	54	48	52	40	21	32	64	39	34	55	30	49	54	52	71	37	15	52	31	34	53	39	20	27	34	38	44	20	30	24	11	38	33	26	37	27	21	36	21	13	48	47	20	29	9	26	28	28	42	17	25	17	32	25	20	37	15	24	27	20	19	30	26	18	23	57	35	19	19	10	4	13	10	9	11	8	4	5	9	14	10	22	15	11	10	16	4	10	9	12	12	39	23	16	28	32	22	27	26	22	28	33	28	23	26	28	14	19	28	47	27	19	16	350	175	251	142	165	148	133	182	232	119	133	200	252	171	324	240	125	140	332	140	203	158	160	207	409	253	293	316	220	218	283	226	228	225	263	464	701	269	305	447	427	242	254	257	294	267	26	27	21	28	23	27	5	18	32	19	12	29	30	21	24	11	23	29	13	15	20	16	12	7	21	53	28	50	24	27	28	22	28	21	24	35	42	46	30	46	35	37	29	26	22	47	470	279	359	320	297	254	351	388	473	441	419	443	148	319	180	265	197	466	454	556	647	429	961	629	1125	665	868	618	747	605	730	580	671	797	918	700	734	935	910	808	932	996	859	736	636	92	81	217	104	92	150	129	160	108	186	201	350	103	178	204	184	158	108	178	215	98	180	159
AGPAT5	1154	1180	1820	1495	1267	1534	857	986	864	1185	1190	833	1144	1808	1491	1793	1502	870	1057	1023	856	1265	1691	1770	1053	919	1211	965	1017	1298	1133	975	1094	1191	1126	940	1094	999	1113	1028	1028	1018	1065	1100	1122	1151	3540	2321	3680	2870	2677	2673	3753	3616	4252	2231	3420	3188	2805	3357	3014	2973	2480	3335	2953	3019	2933	2394	2340	2154	1905	2534	2068	1322	2287	1886	1795	1854	1901	2313	2193	2330	1947	1939	1845	2395	2001	2372	2165	1869	1914	1925	1975	2229	1565	2394	1836	2282	2171	1816	1718	2065	1954	2017	1752	2338	2228	1984	3347	3003	1636	2160	1996	1736	1146	1177	1225	1176	1195	1134	1128	1410	1315	1232	1230	1313	1148	1057	1082	1241	1211	1285	1223	1401	1861	1032	2097	3672	3607	1702	3013	3032	2261	2275	2939	2381	2026	2707	2289	3518	2889	2228	2300	1887	2364	2085	1739	3115	1857	2231	1605	1833	1992	1905	1670	1785	1688	1515	1849	1936	1719	1844	1756	1809	1873	1837	1913	1733	1590	1924	1557	1929	1486	1523	1522	1591	1661	1578	2107	2279	1992	1233	1846	2783	1694	1396	1588	2207	1480	1544	2787	2367	1912	1975	2075	1423	1353	1467	1325	1485	1577	1890	1806	2035	1941	1569	1587	1579	1504	1452	1392	1533	1751	1706	1679	1515	1809	2485	1705	2497	2086	2314	2501	1780	4705	5206	1903	2062	1894	2581	1766	1934	2414	1639	2013	2069	1641	2007	2188	2035	1530	1522	1619	1455	1364	1345	1414	1398	1335	1524	1409	1286	1406	1489	1469	1649	1636	1478	1444	1599	1303	1526	1990	2548	2115	2168	1962	2186	2130	1598	2036	1561	1781	2245	1984	1836	2331	2107	2378	2318	1490	1797	2226	2373	2584	1948	1761	1984	1905	1890	2174	2087	2066	2233	2092	2134	2017	2077	2083	1978	1971	2063	1905	2088	2138	2216	1936	1416	2702	1338	1307	2871	2812	1052	1141	1547	1268	1680	1523	1451	1764	2351	2060	1498	1645	1563	1244	1150	1462	1660	1784	1282	1342	1295	1267	1136	1722	1843	1235	1334	1368	1429	1452	1278	1345	1333	1247	1305	1379	1279	1881	1280	1435	125	192	216	241	78	145	286	124	331	283	117	215	86	319	287	302	48	241	174	206	135	158	71	135	167	174	153	64	59	31	39	80	118	50	67	83	39	140	97	43	137	85	54	100	1279	1585	1589	1508	1090	1465	1542	1075	1739	2007	1701	2452	1141	1335	2027	843	1325	1659	1274	756	757	1050	923	745	1342	1612	1074	1258	1772	1815	1717	1854	1704	1163	1593	1432	1272	1680	1575	1511	1584	1816	1120	1455	1274	1614	1600	1430	1073	1235	1176	963	1394	1345	1224	1416	1808	2180	1561	1395	1285	1490	1396	1028	1540	1650	1340	1350	1384	1190	1136	1227	1356	1532	1388	1849	1485	1834	1381	1482	1348	1107	1515	1299	1590	1646	1413	1841	1477	1192	1576	1477	1625	1440	1363	1393	1309	1617	1484	1446	1528	1558	1532	1629	1551	1476	1446	1618	1499	1575	1589	1613	1533	1904	1442	1384	945	1345	749	1389	1493	1152	1321	1248	1566	1276	1065	1237	1115	1147	1046	869	1059	1574	918	1061	1085	899	1152	798	977	1128	1291	1413	1241	1237	1117	1336	923	953	953	1072	917	1217	974	1330	1194	808	840	651	1850	3301	2237	3270	2753	2882	2412	2822	1933	2854	2661	2141	2239	1632	1556	1708	1707	1864	1752	1637	1801	2391	1744	3320	3028	4409	2807	2851	1872	4297	2402	3090	3114	3982	3424	2866	2577	2756	2453	3013	2737	2936	3305	3276	2656	2552	1516	1843	2257	1753	1670	1771	1768	1618	1944	1836	1777	1859	681	1854	1699	1907	1725	1733	1806	1819	1830	1784	1954
AGPAT6	862	793	974	994	728	884	583	817	587	765	801	662	727	1167	986	958	938	578	701	688	662	849	1351	1079	4195	4248	4363	5299	4247	4749	5329	3913	4574	5189	4796	3961	4508	4753	4811	3675	3680	4819	3740	3915	4515	4536	3973	2482	3299	3217	2713	2635	3777	3282	3207	2343	3468	2944	3803	3406	3035	4006	2977	3744	3319	2957	2766	2586	2400	3249	3398	3448	3028	1707	3112	3415	2876	2766	2763	3025	3157	3816	3472	3099	2932	3659	3256	2961	2854	2769	3834	4610	3571	5094	3282	5433	3483	4437	3988	3001	3758	4128	4178	4566	3428	4738	4830	5426	6396	4709	3496	3916	4138	4138	3805	4807	3751	4909	3963	4319	4646	4826	4865	4682	4666	4666	4653	4584	4947	3957	3967	4900	4201	4639	7003	4146	1334	2465	2070	993	1915	1733	1425	1685	1901	1672	1500	1886	1703	2180	1737	1501	1485	1335	1610	1369	1097	2491	1413	1403	1440	1534	1453	1585	1388	1606	1532	1612	1509	1731	1737	1719	1490	1589	1612	1672	1668	1598	1394	1847	1601	1755	2321	1655	1603	2036	2310	2015	1891	2105	1700	1391	2302	1860	1963	1682	1672	2858	2169	2303	2311	1831	1913	1614	2518	2228	2385	2185	2247	1860	2095	2322	1897	2260	2353	2239	2329	2467	2528	2557	2134	2261	1977	1801	2218	2253	2521	2247	1436	1879	1758	1987	2040	1616	2944	3371	1899	1745	1718	2772	1508	1664	2299	1629	2145	1615	1614	1779	2029	1866	1497	1610	1267	1629	1455	1282	1580	1595	1306	1383	1479	1436	1518	1490	1815	1439	1417	1392	1408	1596	1557	1621	2068	2328	2566	2388	2189	2383	2439	1663	2213	1642	2069	2323	1884	1823	2646	2262	2369	2560	1550	2326	2276	2539	2508	2750	2405	2415	2929	2322	2531	2956	2660	2758	3091	3284	2862	2528	2789	2684	2676	2531	2594	2232	2903	3335	2574	2116	4213	1795	1875	4398	4207	1759	2051	2252	2137	2573	2526	2347	2668	3328	2973	2296	2615	1966	1969	1687	2375	3057	2878	1947	2027	2063	2152	1975	2712	2825	2097	2016	2291	2241	2583	1831	2097	2187	2176	1945	2179	1943	2834	2269	2287	219	421	334	431	119	271	397	337	382	457	276	420	152	388	650	429	142	347	372	259	326	389	302	287	328	495	325	144	185	152	103	342	275	145	217	175	97	298	207	115	458	257	177	330	1498	1739	2855	1694	1613	1570	1784	1363	2340	2050	1664	5710	1721	2098	3518	1024	1528	1784	2051	1149	1250	2967	1889	2025	5052	4252	3848	3991	4503	5587	5761	6023	4092	4983	5889	4977	4761	7270	3789	6270	6657	5529	3521	6503	3698	4256	4945	7573	6711	6032	6204	5379	7599	6233	6644	6773	8012	10030	7242	6358	6666	8047	6507	6377	8285	6029	5362	5834	6566	1436	1297	1293	1456	1321	1443	1713	1545	1761	1338	1624	1506	1400	1386	1514	1692	1766	1515	1983	1424	1160	1552	1689	1642	3585	3269	3359	3683	3325	3316	3426	3558	3343	3965	3596	3959	3813	3499	3874	3333	3850	3412	3281	3741	4503	4113	900	718	788	757	892	993	961	1425	936	961	942	889	832	920	814	769	747	898	1301	1063	917	991	879	922	985	1279	1044	1422	1042	1220	1574	1259	1644	1361	1470	1309	1088	1464	1534	1259	1005	1435	1065	1072	914	3057	3576	2756	3207	3429	3126	2735	2745	2725	3293	3247	2875	2913	3078	3503	2795	3318	2829	3262	3596	3704	4714	3139	2556	2721	3398	2668	2483	1957	2997	2385	2574	2399	2870	2417	2103	1783	2171	1983	2557	2415	2619	2269	2617	2344	2427	1536	1583	1720	1685	3847	3500	3234	3708	2889	2946	3177	4621	1353	2873	3303	3780	3023	3709	3138	2472	2617	2950	2692
AGPAT9	721	591	963	915	631	682	444	591	389	547	722	565	730	1190	744	915	922	563	634	668	450	839	1208	926	916	863	974	1156	1039	883	1143	1005	981	999	1037	1014	1072	1336	1164	923	846	1177	881	1108	1178	1004	52	86	61	30	38	24	90	51	45	38	56	48	53	50	30	56	52	46	36	48	41	62	61	120	67	60	87	96	60	140	108	71	81	53	62	200	121	86	51	58	39	87	38	37	202	361	318	530	222	278	183	266	239	248	254	307	271	555	186	321	316	307	368	343	250	278	289	367	324	462	308	402	407	351	349	373	385	378	345	312	395	372	459	305	419	493	404	336	461	307	76	119	84	49	76	99	74	96	84	61	46	94	66	128	94	50	55	63	72	49	46	102	61	59	138	91	109	150	134	69	141	126	81	101	84	66	187	170	87	97	103	72	84	86	75	114	110	139	156	118	71	75	129	94	132	62	90	105	168	124	166	121	83	119	92	150	139	90	106	156	145	176	101	123	82	110	105	96	94	98	130	149	133	106	150	99	95	85	90	85	129	69	29	39	31	50	67	29	126	128	28	43	39	103	49	38	52	43	69	45	41	40	40	34	105	48	56	89	116	50	108	102	74	47	60	58	108	95	66	65	47	52	60	45	70	63	68	59	69	55	51	81	61	59	49	50	47	86	60	64	56	55	85	68	39	46	80	86	78	234	121	103	200	193	117	234	226	107	156	121	115	300	231	102	119	129	123	214	127	128	109	161	179	98	53	161	207	74	81	108	54	106	92	101	124	127	143	60	128	124	69	69	99	98	86	179	96	72	133	90	103	198	121	64	101	159	83	158	132	105	106	81	152	91	182	82	95	12	38	32	72	15	15	33	40	38	71	35	40	11	15	124	43	45	45	66	46	58	54	29	15	21	39	33	13	18	10	10	28	26	10	16	19	3	17	6	4	53	17	9	28	41	49	95	58	34	44	53	37	43	53	63	112	45	68	87	19	35	34	43	80	86	71	77	64	624	558	589	481	551	630	688	547	440	396	521	678	679	671	525	770	678	495	614	728	455	637	667	1213	1233	1044	1080	1234	1013	922	855	1044	888	1346	766	829	874	1088	813	916	1045	973	600	701	1021	54	48	45	57	60	41	68	77	97	69	63	56	58	81	43	102	80	73	61	65	58	71	71	75	134	83	114	117	200	94	139	149	93	113	87	54	189	172	69	143	123	82	121	77	124	96	246	298	145	204	233	220	232	301	525	411	247	407	445	498	275	442	296	282	269	204	188	313	215	235	362	476	289	380	314	344	386	393	369	404	429	420	389	524	432	349	396	415	330	339	251	755	228	198	232	220	272	198	197	216	222	202	163	193	273	146	188	261	219	304	285	157	317	143	175	224	268	176	152	156	286	116	246	264	295	331	436	447	469	350	519	364	364	479	411	298	318	19	26	35	28	131	39	63	77	95	48	72	63	22	60	92	67	50	39	32	58	36	31	31
AGPS	574	472	617	700	629	674	388	353	378	457	569	421	611	994	604	570	527	411	444	400	415	458	680	646	415	355	472	454	486	610	419	383	349	455	437	593	449	420	393	376	432	433	404	550	623	454	1802	1483	1727	1550	1579	1411	2002	2060	2189	1524	1810	1579	1785	1912	1489	1697	1331	1778	1962	1799	1541	1367	1645	916	911	1382	1055	503	1204	1005	986	856	1045	1114	1041	1255	1185	1065	1149	1292	1179	1255	1221	1314	968	936	955	1096	854	1232	909	924	649	650	656	1109	941	1015	948	1095	1006	954	1159	2109	732	905	855	826	629	665	750	735	781	483	671	747	692	643	677	580	692	654	683	708	769	614	607	826	1320	665	1028	1285	1217	901	1128	1331	956	1035	1121	1053	976	1129	1118	1162	1305	933	974	695	1203	872	831	1169	895	1272	617	691	733	801	767	657	663	641	653	779	540	683	748	710	815	717	724	694	637	661	841	691	707	865	851	771	826	853	479	626	421	374	632	817	785	786	839	1247	578	705	717	546	486	653	786	478	531	501	434	491	458	570	577	633	608	583	581	579	542	525	550	424	525	453	437	562	753	1267	763	1052	837	964	1145	886	2385	2737	978	1122	903	1477	869	860	1204	722	912	1028	842	1069	873	998	557	614	508	729	565	513	546	536	540	489	512	677	629	737	589	588	563	598	522	565	720	564	739	937	887	913	837	1243	978	879	941	931	1133	1198	852	932	933	849	804	1138	846	1055	823	960	961	500	516	554	636	550	503	572	502	611	640	596	632	556	607	568	627	626	544	513	531	933	582	1270	2167	846	1040	1839	2398	1109	1168	1391	1056	1399	1368	1429	1551	1600	1313	1236	1516	1109	972	953	1331	1394	1388	709	696	586	649	699	885	984	601	646	678	613	1018	672	643	637	577	779	744	686	895	888	685	408	528	570	708	213	401	934	534	767	750	450	770	174	844	1038	611	323	527	823	640	713	795	79	151	260	245	207	70	98	50	40	88	177	79	137	119	61	214	155	76	202	128	119	151	690	693	1009	601	708	730	630	519	878	1817	758	1809	650	755	1172	499	664	838	847	346	198	819	518	492	547	681	710	744	814	794	670	574	702	423	668	647	509	759	811	762	514	720	709	617	571	801	861	690	532	685	627	680	566	595	649	577	572	757	886	583	524	583	583	507	649	594	549	642	480	3046	2514	2673	2885	2557	2433	3229	3244	3477	2672	2626	2518	2366	3165	3309	2469	2958	2808	3280	2797	1964	3320	3517	3762	1465	1506	1364	1466	1781	1540	1481	1399	1612	1563	1496	1836	1400	1492	1772	1434	1638	1540	1587	1600	2330	1402	493	440	525	350	645	527	639	673	580	517	539	588	545	584	569	421	436	416	753	539	474	451	589	654	212	268	264	365	299	294	283	317	391	217	314	295	279	321	275	341	286	267	219	211	240	633	2312	1413	1881	1753	1647	1491	1749	1549	1623	1416	1353	1657	945	1004	1063	1044	1024	1073	1198	1237	1819	1169	1368	1522	2109	1452	1210	993	1579	958	1600	1739	1724	1980	1543	1851	1472	1488	1558	1355	1596	1690	1546	1833	1564	1061	1046	1106	855	717	673	784	758	752	763	767	841	284	787	697	859	798	779	782	808	705	926	711
AGR2	0	0	1	0	0	0	0	0	0	0	0	0	0	0	0	0	0	0	0	0	0	0	0	0	0	1	0	1	0	0	0	0	0	0	0	0	0	0	0	0	0	0	0	0	0	0	0	0	0	5	1	0	0	0	0	0	0	0	2	0	0	0	0	0	0	0	0	4	5	0	2	1	1	1	0	0	3	1	0	0	0	0	14	0	1	49	0	1	0	1	22	3	10	0	4	3	1	1	1	1	2	6	0	6	16	12	1	4	52	58	2	2	0	0	13	2	1	3	4	1	0	1	1	1	2	1	0	4	0	2	7	2	1	0	3	4	3	1	15	1	13	0	1	0	2	3	2	0	1	1	2	1	0	1	1	2	0	24	1	3	4	5	7	10	1	3	4	3	5	4	9	3	2	4	7	14	11	2	3	9	1	7	1	0	0	0	1	0	0	2	0	0	5	0	0	1	0	1	0	0	1	0	0	0	2	0	0	0	0	0	0	1	1	0	1	0	0	3	2	0	1	4	0	0	0	4	0	0	0	3	0	3	0	2	2	3	1	1	0	0	3	1	3	3	0	1	0	1	2	0	5	4	3	5	6	3	11	2	7	3	8	2	4	5	6	7	4	5	3	4	4	6	83	172	72	182	135	341	170	134	146	137	283	174	112	170	368	173	122	179	221	204	230	182	333	250	273	204	235	130	91	209	200	208	193	222	180	175	240	141	135	164	270	177	166	177	242	1	0	0	1	2	0	0	0	0	0	1	0	1	1	1	0	0	0	0	1	0	2	2	1	5	4	8	4	4	4	3	3	7	3	7	4	7	9	2	0	4	5	0	6	2	4	0	0	0	0	0	5	0	0	0	37	0	0	0	1	0	0	0	0	0	19	0	0	0	1	0	0	1	0	1	0	0	0	1	0	2	0	0	1	0	0	0	0	0	0	10	9	6849	9	980	38	8	3	158	7	20	4827	415	1478	4876	29	9	6	1486	5	18	1686	10	314	0	1	0	0	1	0	0	0	0	0	1	0	2	0	0	0	0	0	0	0	0	0	0	2	0	0	1	0	0	0	0	0	0	0	7	0	0	0	0	0	0	0	0	0	0	1	0	0	0	0	1	2	0	0	2	1	1	0	4	2	1	1	7	1	2	1	17	1	0	4	2	4	1	3	2	0	0	3	5	3	4	1	3	2	1	4	3	2	1	1	4	0	0	0	0	0	0	0	0	0	0	0	0	0	0	4	0	32	1	0	0	0	0	33	13	0	0	0	0	0	0	0	0	0	0	0	1	1	24	0	0	0	0	0	0	0	5	1	1	2	2	0	1	0	10	0	4	2	25	0	2	4	13	2	13	20	9	3	64	4	9	13	5	8	1	4	8	4	3	2	6	2	0	1	1	2	80	3	1	0	4	67	614	275	774	427	58	12	67	13	37	45	35	62	15	127	54	13	13	52	18	25	98	118	56
AGRN	1486	1157	1740	1659	1804	1436	827	845	1069	973	1100	661	1281	2349	1397	1729	2199	761	1017	854	862	1217	2326	2114	0	0	0	0	0	0	0	0	0	0	0	0	0	0	0	0	0	0	0	0	0	0	2855	2462	3014	2885	2035	2789	3231	2830	2409	2417	2495	2198	2586	2909	2819	2666	3686	3859	3030	2612	3141	3144	3360	0	0	0	0	0	0	0	0	0	0	0	0	0	0	0	0	0	0	0	0	0	3543	3973	3810	4795	3328	4988	2140	3252	2685	2130	2567	3424	3477	4189	3685	4392	6036	4816	4290	14799	3049	3587	3334	3276	0	0	0	0	0	0	0	0	0	0	0	0	0	0	0	0	0	0	0	0	0	0	1649	5168	3579	2688	4008	3938	3518	3389	4085	3116	2120	3434	2262	4240	4395	4795	5779	4248	4078	2070	2878	4882	4912	5976	0	0	0	0	0	0	0	0	0	0	0	0	0	0	0	0	0	0	0	0	0	0	5135	4744	3606	6241	5031	4891	4280	4168	4530	2611	4902	5387	4871	4282	4616	6306	4015	4402	6926	4928	4794	5071	5040	0	0	0	0	0	0	0	0	0	0	0	0	0	0	0	0	0	0	0	0	0	0	2287	2006	2258	2360	3099	2704	1916	8012	7297	1623	1829	1841	2126	2283	1805	2434	2266	2179	2191	1352	2211	2362	2865	0	0	0	0	0	0	0	0	0	0	0	0	0	0	0	0	0	0	0	0	0	0	2246	2021	2667	2492	1832	1655	1758	1004	1616	824	1334	1682	1720	1508	2375	2696	2635	1572	1173	1362	2376	3021	2335	0	0	0	0	0	0	0	0	0	0	0	0	0	0	0	0	0	0	0	0	0	0	752	2228	909	1138	2776	2301	722	885	1116	916	1002	1225	859	1559	1794	1454	1521	1305	1316	895	739	1138	1464	1418	0	0	0	0	0	0	0	0	0	0	0	0	0	0	0	0	0	0	0	0	0	0	61	141	92	135	30	69	158	69	120	197	88	123	103	138	128	140	63	86	145	149	120	72	0	0	0	0	0	0	0	0	0	0	0	0	0	0	0	0	0	0	0	0	0	0	691	1103	1585	1160	1118	793	772	588	868	857	815	2112	519	1235	1952	694	704	767	750	0	0	0	0	0	988	1371	1056	1001	1418	1520	1205	1127	954	994	1196	1519	795	1498	1047	1756	1178	1565	1504	1126	1043	1672	1770	0	0	0	0	0	0	0	0	0	0	0	0	0	0	0	0	0	0	0	0	0	0	3289	1887	2646	2518	2854	3144	4789	3803	4225	4580	4335	2484	3214	3182	2336	3954	6197	4870	4133	4044	3328	4243	6945	6891	0	0	0	0	0	0	0	0	0	0	0	0	0	0	0	0	0	0	0	0	0	0	363	269	377	182	254	251	184	411	344	187	262	392	308	306	378	312	347	260	254	247	248	306	190	272	0	0	0	0	0	0	0	0	0	0	0	0	0	0	0	0	0	0	0	0	0	0	2246	3438	3148	3645	3352	2340	2120	2277	2615	3702	3410	2709	0	0	0	0	0	0	0	0	0	0	7644	4970	7324	4567	4484	3246	5204	4163	6471	5121	13095	10549	0	0	0	0	0	0	0	0	0	0	0	2225	2019	3045	3265	0	0	0	0	0	0	0	0	0	0	0	0	0	0	0	0	0	0	0
AGRP	0	0	0	0	0	1	0	0	0	1	0	0	0	0	0	0	0	0	0	0	0	0	0	0	0	1	0	0	0	0	0	0	0	1	0	1	0	0	0	0	0	1	0	0	0	0	1	0	0	0	0	0	0	0	2	0	0	1	1	0	0	1	1	0	0	1	0	0	2	3	4	3	0	2	1	2	3	2	0	3	0	5	1	1	0	1	2	4	3	2	2	0	1	1	1	1	2	1	1	0	2	5	2	0	1	1	1	4	0	2	0	0	1	0	4	4	1	2	5	4	3	3	4	3	6	2	4	3	6	2	3	1	2	3	3	3	24	22	35	2	43	5	5	5	21	8	6	8	22	40	16	3	5	15	1	1	21	7	10	15	10	13	6	120	6	92	10	6	22	102	27	7	28	107	7	16	163	14	7	235	6	113	0	0	0	0	0	0	0	0	0	0	0	0	0	0	0	2	0	0	0	0	0	1	1	0	0	2	0	0	0	0	0	0	0	0	0	0	0	1	1	0	0	0	0	0	0	4	5	4	6	2	7	2	11	5	2	4	5	4	9	3	5	2	2	0	2	3	4	3	10	5	6	7	10	9	15	10	5	7	9	8	8	6	12	9	11	10	9	6	2	1	3	1	7	2	4	1	3	1	8	0	1	1	0	1	0	1	5	2	0	4	1	4	2	7	11	1	5	7	11	9	8	8	7	10	4	15	9	5	3	9	6	8	8	3	3	1	7	2	2	3	4	2	1	1	0	4	2	6	2	5	1	2	4	1	1	1	4	9	6	7	5	4	4	5	19	5	12	6	4	6	6	5	8	10	10	5	6	5	10	5	8	0	0	2	0	0	0	0	0	0	0	0	0	0	0	0	0	0	0	0	0	0	0	1	0	0	0	1	0	1	0	0	0	0	0	1	0	0	1	1	0	0	0	0	0	0	0	0	0	0	0	0	0	0	0	0	0	1	0	0	0	1	0	0	0	1	0	1	0	0	0	0	0	0	0	0	0	0	0	0	0	0	0	0	0	0	0	0	0	0	0	0	0	0	0	0	0	0	0	0	0	0	0	0	0	0	1	0	0	0	0	0	0	1	1	1	2	1	0	2	2	2	0	0	1	2	0	1	2	1	2	0	0	1	1	0	1	1	1	4	2	4	1	4	10	2	3	4	2	0	3	1	5	5	4	10	5	3	2	5	0	0	0	0	0	0	0	0	0	0	0	0	0	0	0	0	0	0	0	1	0	0	0	0	0	0	0	0	0	0	0	0	0	0	0	0	0	0	0	0	0	0	1	0	0	0	1	1	0	0	0	0	0	0	0	0	1	1	3	0	2	2	0	5	4	0	4	1	2	7	1	4	7	6	8	2	3	9	2	7	7	2	5	4	4	9	5	5	4	5	8	0	0	0	0	0	0	0	1	0	0	0	3	2	0	0	0	1	0	2	1	1	0	0
AGT	NA	NA	NA	NA	NA	NA	NA	NA	NA	NA	NA	NA	NA	NA	NA	NA	NA	NA	NA	NA	NA	NA	NA	NA	3	2	1	1	2	18	7	5	6	3	3	7	5	1	3	5	36	1	4	18	5	7	NA	NA	NA	NA	NA	NA	NA	NA	NA	NA	NA	NA	NA	NA	NA	NA	NA	NA	NA	NA	NA	NA	NA	3	111	68	5	16	10	1463	4	53	8	11	28	30	55	7	27	7	295	12	13	53	NA	NA	NA	NA	NA	NA	NA	NA	NA	NA	NA	NA	NA	NA	NA	NA	NA	NA	NA	NA	NA	NA	NA	NA	7263	7066	6687	6093	6433	10567	9447	7778	7329	9506	10827	11060	7315	7178	7805	9747	7290	9723	14885	11981	11330	10712	NA	NA	NA	NA	NA	NA	NA	NA	NA	NA	NA	NA	NA	NA	NA	NA	NA	NA	NA	NA	NA	NA	NA	NA	2247	2086	3138	2212	2443	2480	2579	3586	2860	2274	2707	2212	2524	2142	1629	1916	1435	1877	3762	2917	3204	2672	NA	NA	NA	NA	NA	NA	NA	NA	NA	NA	NA	NA	NA	NA	NA	NA	NA	NA	NA	NA	NA	NA	NA	12	12	6	6	6	7	4	5	2	7	5	12	14	21	2	34	4	3	12	31	3	24	NA	NA	NA	NA	NA	NA	NA	NA	NA	NA	NA	NA	NA	NA	NA	NA	NA	NA	NA	NA	NA	NA	NA	2772	2383	3462	2665	2173	2952	2689	2973	3034	3304	2843	2391	2576	2998	2454	3222	2882	2532	2493	2539	2274	2916	NA	NA	NA	NA	NA	NA	NA	NA	NA	NA	NA	NA	NA	NA	NA	NA	NA	NA	NA	NA	NA	NA	NA	8	3	2	7	0	9	8	4	8	8	8	5	8	5	6	6	5	5	26	10	8	8	NA	NA	NA	NA	NA	NA	NA	NA	NA	NA	NA	NA	NA	NA	NA	NA	NA	NA	NA	NA	NA	NA	NA	NA	2697	2910	2399	2607	2083	4877	4757	2908	2578	3715	3524	3684	3232	2741	2047	2737	3366	2110	3319	4772	2552	3888	NA	NA	NA	NA	NA	NA	NA	NA	NA	NA	NA	NA	NA	NA	NA	NA	NA	NA	NA	NA	NA	NA	0	0	2	0	0	0	0	0	0	0	0	0	0	0	0	0	0	1	0	0	0	0	NA	NA	NA	NA	NA	NA	NA	NA	NA	NA	NA	NA	NA	NA	NA	NA	NA	NA	NA	0	1	3	0	2	NA	NA	NA	NA	NA	NA	NA	NA	NA	NA	NA	NA	NA	NA	NA	NA	NA	NA	NA	NA	NA	NA	NA	16634	40231	62588	27900	31755	41453	74731	47907	75240	68116	81272	71166	44504	35615	53730	45498	35550	78020	67237	36913	56270	56787	NA	NA	NA	NA	NA	NA	NA	NA	NA	NA	NA	NA	NA	NA	NA	NA	NA	NA	NA	NA	NA	NA	NA	NA	3	4	1	4	1	2	5	2	6	4	4	5	2	18	3	10	48	8	1	4	4	2	NA	NA	NA	NA	NA	NA	NA	NA	NA	NA	NA	NA	NA	NA	NA	NA	NA	NA	NA	NA	NA	NA	NA	NA	6	126	54	7	135	23	110	193	318	11	18	266	21	184	42	678	54	7	68	63	0	2094	NA	NA	NA	NA	NA	NA	NA	NA	NA	NA	NA	NA	14	12	16	34	19	30	24	59	117	189	NA	NA	NA	NA	NA	NA	NA	NA	NA	NA	NA	NA	17	6	40	37	44	74	30	12	20	30	18	NA	NA	NA	NA	14	1	5	4	11	5	4	33	4	3	1	3	2	3	3	5	18	4	0
AGTPBP1	188	133	234	200	190	195	136	157	126	192	168	132	170	235	168	241	192	159	173	176	144	198	288	289	149	148	150	217	177	219	163	162	184	171	182	181	188	208	207	169	155	217	190	169	204	178	329	259	267	277	272	232	313	304	365	234	265	313	301	236	355	300	225	260	339	258	342	290	254	450	360	495	415	231	389	324	312	305	311	345	407	502	407	359	338	408	405	402	375	371	257	245	227	263	218	352	282	292	244	219	200	305	255	301	212	355	298	311	392	474	242	274	324	208	288	257	281	291	238	239	286	282	285	267	273	240	273	271	289	244	300	258	277	253	391	213	963	1595	1359	976	1135	1319	1229	1153	1557	1318	1188	1411	1218	1552	1390	945	894	878	923	961	825	1257	997	1286	1096	898	836	905	787	848	898	980	769	735	814	750	770	886	787	905	837	1009	830	825	841	821	319	233	306	341	341	318	386	321	362	244	265	282	353	272	297	486	267	328	432	299	300	251	393	264	292	301	269	286	289	305	280	282	265	266	344	250	298	280	299	273	276	311	281	324	315	2029	1101	1575	1470	1741	1729	1607	3732	4197	1928	1775	1713	2748	1401	1189	1937	1403	1825	1649	1474	1759	1503	1560	1098	1111	938	1047	1239	1024	1126	981	935	918	976	1055	1098	952	1005	958	848	1063	1176	1167	1222	1021	472	673	496	474	481	901	799	547	732	554	623	764	487	583	661	537	640	792	593	660	557	577	671	528	567	559	585	487	652	579	548	582	568	583	605	648	624	570	560	521	556	616	615	712	579	1083	1886	979	922	1876	2048	1062	1184	1524	1158	1425	1332	1260	1231	1778	1390	1171	1331	1194	1204	1005	1238	1169	1417	637	749	801	738	707	919	1105	623	718	780	652	991	781	738	698	687	576	760	706	855	832	606	96	149	90	133	79	107	172	157	98	134	88	172	141	151	204	113	58	94	156	76	135	138	42	57	85	67	73	28	45	17	15	34	76	21	44	44	21	77	28	17	87	44	40	53	99	146	250	162	199	122	116	124	225	184	137	479	145	226	287	106	176	157	201	173	134	287	231	231	127	133	130	145	161	205	170	187	141	75	126	135	176	138	158	149	152	118	130	148	116	189	163	223	161	183	195	153	200	200	205	194	202	276	214	217	221	244	164	155	222	216	142	187	162	508	397	421	460	421	410	405	461	568	405	371	443	472	501	571	551	424	448	628	412	446	460	522	528	450	483	373	462	516	509	582	402	458	448	378	478	517	438	537	406	395	519	472	448	464	392	223	166	227	163	263	287	189	290	249	220	237	220	233	238	180	222	187	219	358	226	175	235	207	251	181	242	329	360	337	258	281	302	269	273	297	234	235	257	316	201	248	390	291	180	197	662	369	268	363	310	371	248	375	245	262	345	250	314	270	212	250	269	259	257	295	264	383	247	603	688	879	767	681	579	752	429	715	811	906	867	685	910	791	731	770	820	635	771	663	759	678	389	467	550	396	338	360	369	344	365	418	374	414	215	375	423	442	374	404	407	400	411	479	450
AGTR1	136	147	243	193	157	153	96	152	165	142	222	76	166	267	135	130	136	88	137	78	223	147	148	242	170	170	174	100	153	217	182	130	122	116	92	121	93	76	125	115	148	165	182	165	140	113	6461	2955	4962	2304	4995	3558	8877	5621	11520	5000	7551	5323	3662	5320	4385	5999	2867	7991	8526	8150	3453	6006	4051	2976	4489	5001	4662	2536	6973	5282	4603	5560	4988	6273	5055	5348	6445	4589	5070	6547	5104	5383	5888	5146	73	165	173	197	166	271	51	114	55	80	88	132	115	196	92	288	186	125	120	313	97	102	104	116	280	280	240	360	284	232	201	216	168	207	238	186	278	234	233	244	751	261	184	343	383	207	35	54	47	14	64	141	61	48	43	65	43	41	60	58	70	44	27	32	76	70	30	86	37	21	17	33	53	62	17	52	22	16	16	74	38	33	38	20	29	76	55	21	14	33	21	41	254	374	688	83	200	312	39	174	41	202	51	412	388	349	463	517	92	221	77	124	125	281	145	186	414	326	122	204	201	147	161	92	78	320	245	349	209	178	474	71	80	101	118	114	334	38	16	29	8	33	12	3	116	49	19	21	13	15	8	25	26	14	8	28	13	28	31	15	5	2	4	5	4	2	2	5	4	4	3	3	4	7	10	24	33	11	1	8	2	4	405	327	416	263	263	359	372	171	392	181	169	288	266	254	318	324	296	557	168	261	224	273	322	293	492	440	519	379	638	564	389	673	604	558	358	773	785	486	544	396	340	621	502	564	547	9	29	9	13	30	27	7	13	22	7	15	22	31	11	26	17	11	7	11	15	12	17	22	14	9	7	6	5	8	7	10	4	6	7	3	8	5	8	9	4	8	15	9	8	12	7	1	1	0	0	1	0	0	0	0	0	0	0	2	0	27	9	0	0	0	18	0	1	0	0	0	0	0	0	1	0	0	0	0	0	0	0	1	2	1	0	0	0	0	0	41	50	70	39	51	46	104	38	65	83	60	73	42	50	63	43	33	63	43	24	28	68	38	50	1239	1299	1095	1281	1236	1324	1751	1551	1316	988	1292	1862	894	1522	1247	1611	1631	1308	1467	1281	887	1139	1672	2358	2429	2242	3160	1958	1984	1979	2136	1674	2727	3926	3466	2839	2475	2550	3192	2430	2721	1807	2216	2408	2451	475	544	641	659	829	686	817	681	729	802	741	782	614	526	559	699	547	651	887	558	315	423	680	765	252	436	357	397	388	607	313	637	418	587	479	670	505	582	480	520	531	595	761	557	590	682	153	84	165	104	249	172	93	126	87	129	109	205	130	142	98	76	128	123	152	137	148	62	63	116	128	133	147	245	250	183	119	145	180	156	157	140	190	111	185	423	123	278	155	82	137	473	637	745	1025	555	758	563	636	591	808	783	758	794	102	348	133	205	160	320	599	505	363	483	1915	1576	2386	1634	1172	999	1594	1106	1409	980	1662	1354	880	743	778	795	1234	942	1054	1050	937	965	889	157	109	115	112	115	332	148	205	147	317	196	611	272	231	221	205	164	226	114	254	341	208	265
AGTR2	NA	NA	NA	NA	NA	NA	NA	NA	NA	NA	NA	NA	NA	NA	NA	NA	NA	NA	NA	NA	NA	NA	NA	NA	0	0	0	0	0	4	0	0	0	0	0	0	0	0	0	0	0	0	0	0	0	0	NA	NA	NA	NA	NA	NA	NA	NA	NA	NA	NA	NA	NA	NA	NA	NA	NA	NA	NA	NA	NA	NA	NA	623	750	915	808	339	1414	957	821	862	1173	2374	1166	742	891	639	711	1110	791	1773	1066	1735	NA	NA	NA	NA	NA	NA	NA	NA	NA	NA	NA	NA	NA	NA	NA	NA	NA	NA	NA	NA	NA	NA	NA	NA	0	2	0	5	2	0	0	0	1	3	6	2	0	2	1	1	4	3	0	1	0	1	NA	NA	NA	NA	NA	NA	NA	NA	NA	NA	NA	NA	NA	NA	NA	NA	NA	NA	NA	NA	NA	NA	NA	NA	0	0	0	0	0	0	0	0	0	0	0	1	1	0	0	0	0	0	0	0	0	0	NA	NA	NA	NA	NA	NA	NA	NA	NA	NA	NA	NA	NA	NA	NA	NA	NA	NA	NA	NA	NA	NA	NA	0	0	0	0	0	0	0	1	0	0	0	0	0	0	0	0	0	0	0	0	0	0	NA	NA	NA	NA	NA	NA	NA	NA	NA	NA	NA	NA	NA	NA	NA	NA	NA	NA	NA	NA	NA	NA	NA	0	0	0	0	0	0	0	0	0	0	0	0	0	0	0	0	0	0	0	0	0	0	NA	NA	NA	NA	NA	NA	NA	NA	NA	NA	NA	NA	NA	NA	NA	NA	NA	NA	NA	NA	NA	NA	NA	0	0	3	0	0	2	4	0	0	1	2	3	0	5	1	0	3	3	2	4	6	0	NA	NA	NA	NA	NA	NA	NA	NA	NA	NA	NA	NA	NA	NA	NA	NA	NA	NA	NA	NA	NA	NA	NA	NA	0	0	0	0	0	0	0	0	0	0	0	0	0	0	0	0	0	0	0	0	0	0	NA	NA	NA	NA	NA	NA	NA	NA	NA	NA	NA	NA	NA	NA	NA	NA	NA	NA	NA	NA	NA	NA	0	0	0	0	0	0	0	0	0	0	0	0	1	0	0	0	0	0	0	0	0	0	NA	NA	NA	NA	NA	NA	NA	NA	NA	NA	NA	NA	NA	NA	NA	NA	NA	NA	NA	2	0	0	1	0	NA	NA	NA	NA	NA	NA	NA	NA	NA	NA	NA	NA	NA	NA	NA	NA	NA	NA	NA	NA	NA	NA	NA	0	0	0	0	0	0	0	0	0	0	0	0	0	0	0	0	0	0	0	0	0	0	NA	NA	NA	NA	NA	NA	NA	NA	NA	NA	NA	NA	NA	NA	NA	NA	NA	NA	NA	NA	NA	NA	NA	NA	0	2	1	1	0	2	2	0	0	0	0	0	0	1	3	0	0	1	1	0	0	0	NA	NA	NA	NA	NA	NA	NA	NA	NA	NA	NA	NA	NA	NA	NA	NA	NA	NA	NA	NA	NA	NA	NA	NA	0	0	1	0	0	0	0	0	0	0	0	0	0	0	0	1	0	0	0	0	0	2	NA	NA	NA	NA	NA	NA	NA	NA	NA	NA	NA	NA	6	11	14	36	3	9	38	5	13	10	NA	NA	NA	NA	NA	NA	NA	NA	NA	NA	NA	NA	20	18	10	11	7	7	3	18	3	2	7	NA	NA	NA	NA	2	0	12	0	25	4	0	40	2	3	0	1	0	0	0	0	0	5	1
AGTRAP	409	573	662	619	361	520	333	448	320	344	440	346	336	700	591	519	529	267	402	381	358	547	609	591	420	386	434	460	392	539	455	380	487	457	445	297	394	391	486	402	404	422	464	317	282	465	2321	1738	2026	1957	1505	1596	2164	2269	1646	1393	2106	1465	1857	1886	1310	1807	1578	2477	1862	1929	1521	1613	1388	1911	1787	2311	2256	1860	2483	1999	1681	2100	1791	2380	1865	2304	2110	1796	1883	2467	2111	2020	1802	1735	1914	2071	1581	2501	1528	2038	1685	1730	2110	1023	1642	1537	1493	2096	1442	1723	2275	1364	2454	2061	1311	1491	1311	1585	1440	1652	1371	1429	1402	1378	1136	1390	1196	1332	1247	1295	1230	1116	1234	1283	1154	1361	1132	1157	1575	1226	337	739	659	297	650	608	379	392	485	279	300	448	355	643	366	449	395	343	602	354	305	1006	410	501	285	382	525	461	407	479	345	316	393	528	370	397	445	397	463	397	467	336	375	450	348	477	243	274	322	233	197	202	232	271	257	164	259	375	278	194	297	263	175	227	322	307	210	333	322	230	202	246	213	244	201	208	254	272	277	222	199	222	237	210	195	239	233	250	209	206	273	552	336	469	444	401	477	372	825	893	248	383	372	579	381	348	355	278	550	382	221	397	486	500	661	625	550	702	620	545	548	691	395	377	377	411	671	528	657	453	501	565	625	397	560	655	421	545	565	603	369	600	522	350	353	319	338	363	525	381	671	567	533	459	341	389	508	572	539	752	823	793	843	659	567	638	650	719	750	733	715	768	783	711	731	789	725	671	618	721	724	344	595	300	338	720	542	272	303	336	200	370	399	361	530	530	306	324	430	393	195	273	433	434	397	456	470	382	438	351	577	552	382	385	409	453	389	394	344	381	376	494	374	394	584	306	518	54	241	167	470	89	110	180	226	160	344	130	210	138	139	455	212	180	149	283	192	240	464	113	121	113	184	126	87	128	82	52	139	144	30	141	106	47	159	102	69	339	156	65	155	297	354	676	419	375	294	407	251	453	305	461	958	292	502	791	185	272	392	328	198	264	723	235	386	201	340	233	406	208	453	347	352	256	309	344	240	231	239	165	251	210	434	491	240	281	196	349	260	477	318	360	304	216	318	289	294	250	318	220	316	474	301	299	310	318	335	219	251	280	255	196	260	284	318	231	436	272	372	212	356	206	294	317	258	391	319	337	334	339	236	310	372	369	309	390	394	422	365	405	325	374	316	425	425	349	548	424	374	672	556	350	390	407	435	458	294	275	312	397	461	310	539	419	324	315	301	401	244	371	292	375	290	332	466	457	306	408	351	455	250	293	330	284	339	334	294	395	366	288	345	252	237	218	281	300	279	280	280	197	150	827	1427	1262	1613	1487	1324	1314	1231	1616	1591	1366	1025	1319	1486	1286	1508	1416	1502	1089	1020	1060	1481	1170	963	1029	1018	693	745	678	1074	652	778	816	930	736	486	363	531	518	566	588	574	632	588	429	514	1117	887	1147	1055	2110	751	1400	1585	1429	914	716	1092	291	973	1241	857	878	1267	770	739	863	731	772
AGXT	0	3	0	0	0	0	0	0	0	0	0	0	0	0	6	3	1	1	0	0	0	0	0	0	NA	NA	NA	NA	NA	NA	NA	NA	NA	NA	NA	NA	NA	NA	NA	NA	NA	NA	NA	NA	NA	NA	18	2	16	8	5	3	15	1	0	6	1	12	6	2	4	2	1	0	5	9	2	0	0	NA	NA	NA	NA	NA	NA	NA	NA	NA	NA	NA	NA	NA	NA	NA	NA	NA	NA	NA	NA	NA	0	0	0	0	0	0	0	0	0	0	1	1	0	0	0	0	1	1	0	1	0	0	0	0	NA	NA	NA	NA	NA	NA	NA	NA	NA	NA	NA	NA	NA	NA	NA	NA	NA	NA	NA	NA	NA	NA	0	0	0	0	0	0	0	0	0	2	0	0	0	1	0	0	1	0	0	0	0	0	1	2	NA	NA	NA	NA	NA	NA	NA	NA	NA	NA	NA	NA	NA	NA	NA	NA	NA	NA	NA	NA	NA	NA	6	1	3	1	1	1	0	1	0	1	0	1	0	0	0	1	0	2	1	0	1	0	2	NA	NA	NA	NA	NA	NA	NA	NA	NA	NA	NA	NA	NA	NA	NA	NA	NA	NA	NA	NA	NA	NA	0	0	1	0	0	0	0	2	0	0	0	0	0	0	0	0	0	0	0	0	0	0	1	NA	NA	NA	NA	NA	NA	NA	NA	NA	NA	NA	NA	NA	NA	NA	NA	NA	NA	NA	NA	NA	NA	0	1	0	0	0	1	1	0	0	0	1	0	0	0	0	1	2	0	0	0	2	1	5	NA	NA	NA	NA	NA	NA	NA	NA	NA	NA	NA	NA	NA	NA	NA	NA	NA	NA	NA	NA	NA	NA	0	2	0	0	6	1	0	0	0	0	3	0	0	0	3	0	0	0	0	0	0	0	0	0	NA	NA	NA	NA	NA	NA	NA	NA	NA	NA	NA	NA	NA	NA	NA	NA	NA	NA	NA	NA	NA	NA	8	5	8	1	0	8	5	3	1	17	0	9	6	5	3	8	7	0	9	13	13	9	NA	NA	NA	NA	NA	NA	NA	NA	NA	NA	NA	NA	NA	NA	NA	NA	NA	NA	NA	NA	NA	NA	2	0	3	0	1	1	2	2	1	0	3	2	0	2	0	0	0	0	0	NA	NA	NA	NA	NA	5390	6961	4579	4246	7386	8673	5982	8235	6696	6970	7436	7364	3979	6438	5977	9879	7497	9087	6304	6866	6468	7803	8420	NA	NA	NA	NA	NA	NA	NA	NA	NA	NA	NA	NA	NA	NA	NA	NA	NA	NA	NA	NA	NA	NA	3	0	3	4	1	2	2	3	1	2	4	1	4	1	4	0	18	1	2	2	1	10	31	17	NA	NA	NA	NA	NA	NA	NA	NA	NA	NA	NA	NA	NA	NA	NA	NA	NA	NA	NA	NA	NA	NA	0	0	0	0	0	1	0	3	0	0	0	0	0	1	0	0	0	1	0	0	0	1	1	0	NA	NA	NA	NA	NA	NA	NA	NA	NA	NA	NA	NA	NA	NA	NA	NA	NA	NA	NA	NA	NA	NA	0	3	16	0	2	0	2	4	3	4	2	2	NA	NA	NA	NA	NA	NA	NA	NA	NA	NA	9	11	4	2	5	8	5	5	3	4	2	14	NA	NA	NA	NA	NA	NA	NA	NA	NA	NA	NA	0	0	0	0	NA	NA	NA	NA	NA	NA	NA	NA	NA	NA	NA	NA	NA	NA	NA	NA	NA	NA	NA
AGXT2	0	0	0	0	1	0	0	0	0	0	0	0	0	0	0	2	0	0	0	0	0	0	0	0	0	0	0	0	0	0	0	0	0	0	0	0	0	0	0	0	2	0	0	0	0	0	5	1	0	0	1	0	4	0	1	1	1	5	0	0	1	1	1	1	5	2	0	2	0	1	4	17	0	0	0	64	3	2	0	2	1	4	7	1	2	0	6	0	0	6	1160	1615	1954	1719	1012	1886	764	1238	1535	1066	766	745	1892	1029	850	1588	1961	1588	2321	749	1264	1344	1800	1341	1225	1144	1532	1255	1726	1502	1480	1851	965	1819	1793	1468	1182	1363	1472	1795	1941	1283	1960	2012	2252	1400	5	3	6	2	4	3	3	6	2	9	2	9	6	3	0	1	1	1	8	12	2	7	1	0	0	7	1	6	2	3	1	0	3	4	0	1	1	6	7	1	0	6	0	3	0	1	2	1	0	0	1	1	1	0	0	0	0	0	1	1	0	0	0	0	0	5	0	0	1	0	0	0	0	1	0	0	0	0	1	0	0	0	0	0	1	0	0	1	0	1	0	1	0	2	3	0	0	2	7	3	2	0	3	1	1	1	2	0	0	3	0	0	1	0	0	0	0	0	0	0	0	0	0	0	0	0	0	1	1	2	0	1	0	3	0	0	0	0	0	0	0	0	0	0	1	0	0	0	0	0	0	0	0	0	0	0	0	0	0	0	1	0	0	0	0	0	0	0	0	0	2	0	0	0	1	0	1	0	0	2	0	1	2	1	0	1	1	1	0	1	0	1	1	0	0	0	0	0	1	0	0	1	0	0	0	0	1	0	0	0	4	0	0	2	0	0	1	1	1	0	0	1	2	0	0	0	3	0	0	0	0	0	0	0	0	0	1	0	0	2	0	1	2	0	0	0	0	2	2	0	0	0	0	0	0	0	0	0	0	0	0	0	0	0	0	0	0	0	0	0	0	0	0	0	1	0	0	0	0	1	0	0	0	0	1	0	1	1	0	0	1	1	0	0	0	2148	1940	787	1209	1586	1196	1344	1571	912	645	894	2747	1096	1802	1359	2587	2215	1745	950	836	1211	1541	1021	3641	2802	3780	3036	2889	2183	2603	2402	1838	2135	3628	1979	3006	2817	3596	3148	3069	2632	2638	2257	2298	1965	2	0	1	0	3	2	2	1	1	0	1	1	1	3	1	2	2	7	3	0	2	4	8	3	7	7	6	6	1	10	19	6	18	7	11	10	12	8	12	7	9	13	17	6	0	4	1	0	0	2	0	0	0	1	0	0	0	0	0	1	0	0	0	0	0	4	0	0	1	0	1	9	3	1	34	0	0	1	1	1	0	22	0	4	1	51	2	2	2	0	0	172	0	0	2	0	0	0	0	0	0	4	0	4	0	0	0	0	0	0	0	8	9	17	4	10	10	8	8	9	16	5	7	8	1	8	2	0	0	0	4	6	8	4	2	9	8	12	7	1	0	12	1	11	3	16	4	11	14	13	15	14	19	4	8	2	5	10	9	7
AHCTF1	1185	687	1182	1343	1066	1028	805	644	690	938	1132	886	978	1580	1029	1138	1157	768	814	884	773	847	1366	1270	1158	1149	1296	1040	1257	1737	1177	936	896	1169	986	1334	1034	999	1038	957	1114	1150	1152	1079	1434	1186	3215	1986	2257	2590	2801	1735	3002	2938	3991	2773	3017	3747	2789	2391	2794	3820	2984	2942	3492	2656	3474	3374	3566	2335	2412	3141	2583	1296	3505	2699	2772	2306	3120	3291	2962	3509	3209	3003	2974	3287	3414	3602	3029	3497	1931	1731	1632	2357	1844	2128	1544	1945	1219	1384	1512	2324	2006	2074	1772	2211	2310	2419	2471	3123	1652	2118	2032	1629	1528	1644	1507	1647	1838	1426	1584	1630	1636	1688	1677	1522	1715	1679	1568	1538	1645	1638	1496	1712	2810	1532	2409	2382	2615	1276	2295	2378	2400	2344	2694	2896	2458	2840	2349	2325	2029	1600	1566	1313	2639	2271	2094	2364	1651	2019	985	1411	1377	1567	1374	1748	1228	1141	1363	1833	1449	1495	1564	1496	1621	1530	1559	1210	1375	1536	1485	1611	4345	3251	2945	3906	4046	4067	4988	4039	4358	2801	3662	5089	3814	3304	3865	6309	3675	3630	4884	4563	3993	4077	4547	3529	3837	3930	3689	4026	3754	4246	3843	4366	4040	4062	4086	3869	3980	4125	2871	3457	4087	3625	3666	4173	3900	2203	1255	1883	1336	1457	1986	1964	3898	4297	2167	1960	2164	2476	1246	1351	1740	1056	1411	1948	1731	2117	1420	1562	1227	1359	1293	1223	1454	1413	1248	1236	1408	1486	1466	1462	1288	1236	1325	1272	1340	1423	1412	1358	1460	1266	1906	3295	2314	2285	2695	4235	3929	3034	3705	3215	3648	4208	1863	2400	2252	2273	2252	4481	3478	4007	1960	2378	2463	2288	2130	2367	2290	2360	2590	2357	2487	2413	2606	2462	2695	2305	2438	2246	2485	2625	2236	2302	2406	3445	2338	2465	2925	1836	1662	2991	3948	2071	2363	2670	2374	3296	2726	2641	2137	2712	2400	2020	2154	2203	2255	2121	2175	2256	2537	1778	1785	1442	1651	1757	2281	2401	1850	1632	1717	1711	2496	1718	1778	1651	1596	1606	1850	1745	2391	2098	1551	649	848	911	1369	635	794	2071	1269	1493	1081	943	1148	271	1713	2986	1185	1045	1048	2271	967	1925	1768	820	847	1509	1646	1747	578	863	201	191	331	1262	447	900	648	264	1179	566	275	986	595	610	887	1959	1785	2211	1663	1698	1542	2038	1565	2301	2674	1809	4430	1898	1696	2492	1355	2025	2360	2165	1140	839	2571	2029	1718	1656	1924	1705	2103	1950	2076	2042	1467	1778	985	1943	1796	1922	2108	2039	2418	1924	2005	1807	1801	1719	2307	2534	2850	2100	2325	2708	2494	2619	2206	2894	2377	2200	2997	2889	2340	2571	2592	2163	1841	3008	2511	1889	1872	2354	3615	3425	3585	4635	3984	3541	3412	3903	4110	3682	3399	3903	3167	3625	3750	4453	4446	3148	4489	4130	3039	3692	4115	4496	5029	4044	3164	3990	4572	3969	3596	3392	3737	4266	3932	4939	4541	3787	4008	4016	4071	3848	3760	3874	5105	3914	1299	724	1050	688	1317	1175	1176	1464	1161	1104	1059	1235	1090	1206	1054	827	838	1044	1364	1473	1034	849	1045	1345	819	986	1152	1112	1144	1125	1107	1151	1190	886	1103	1042	880	903	1097	901	948	897	1110	795	835	2351	3189	2594	2950	3446	3026	2408	3236	2780	2543	3369	3335	3892	2425	2756	2891	2941	2825	2868	3089	2926	4853	3181	5664	13232	9766	16401	12839	7364	16560	9268	14972	25443	10167	16367	5901	6853	5886	5923	6631	6505	5770	5996	5271	7168	7085	1963	1846	2153	1790	1709	1342	1689	1639	1538	1840	1665	2101	1121	1439	1493	1853	1902	1783	1734	1634	1705	1908	1566
AHCY	NA	NA	NA	NA	NA	NA	NA	NA	NA	NA	NA	NA	NA	NA	NA	NA	NA	NA	NA	NA	NA	NA	NA	NA	1065	900	1014	978	1006	1229	1027	1044	1072	1084	1142	883	1002	1044	1074	909	1000	1039	1078	1053	943	1063	NA	NA	NA	NA	NA	NA	NA	NA	NA	NA	NA	NA	NA	NA	NA	NA	NA	NA	NA	NA	NA	NA	NA	2463	2053	2366	2663	1987	3271	3013	2260	2710	2255	3003	2869	3262	2887	2365	2809	2598	2418	3026	2691	2163	NA	NA	NA	NA	NA	NA	NA	NA	NA	NA	NA	NA	NA	NA	NA	NA	NA	NA	NA	NA	NA	NA	NA	NA	3765	5377	4728	5079	5395	6472	4783	6901	10295	9661	9142	7576	5415	4634	5436	6834	4434	9247	7930	9096	9875	9201	NA	NA	NA	NA	NA	NA	NA	NA	NA	NA	NA	NA	NA	NA	NA	NA	NA	NA	NA	NA	NA	NA	NA	NA	679	854	823	825	726	731	787	679	673	645	780	653	734	850	801	748	839	732	832	747	548	757	NA	NA	NA	NA	NA	NA	NA	NA	NA	NA	NA	NA	NA	NA	NA	NA	NA	NA	NA	NA	NA	NA	NA	1259	1482	1305	2775	1128	1519	1878	1406	2086	2041	1369	1515	2469	3323	3219	2524	2731	1567	1624	1491	1758	2592	NA	NA	NA	NA	NA	NA	NA	NA	NA	NA	NA	NA	NA	NA	NA	NA	NA	NA	NA	NA	NA	NA	NA	723	715	635	806	753	713	776	700	597	565	548	552	743	774	695	722	696	617	770	601	614	647	NA	NA	NA	NA	NA	NA	NA	NA	NA	NA	NA	NA	NA	NA	NA	NA	NA	NA	NA	NA	NA	NA	NA	1150	1125	1180	1236	1140	1191	1389	1130	1198	1025	1165	1105	1285	1280	1145	1193	1240	1056	1199	1134	1102	1043	NA	NA	NA	NA	NA	NA	NA	NA	NA	NA	NA	NA	NA	NA	NA	NA	NA	NA	NA	NA	NA	NA	NA	NA	492	613	433	530	480	831	850	403	499	551	452	568	559	496	555	502	571	456	568	632	453	428	NA	NA	NA	NA	NA	NA	NA	NA	NA	NA	NA	NA	NA	NA	NA	NA	NA	NA	NA	NA	NA	NA	53	103	113	106	127	62	70	47	29	79	102	37	64	63	37	97	64	43	132	55	36	72	NA	NA	NA	NA	NA	NA	NA	NA	NA	NA	NA	NA	NA	NA	NA	NA	NA	NA	NA	374	440	1122	457	576	NA	NA	NA	NA	NA	NA	NA	NA	NA	NA	NA	NA	NA	NA	NA	NA	NA	NA	NA	NA	NA	NA	NA	11821	10054	11909	13465	11344	10024	11467	10098	10928	9883	13910	10337	12149	10568	11989	15431	10964	13689	14843	9721	12112	10133	NA	NA	NA	NA	NA	NA	NA	NA	NA	NA	NA	NA	NA	NA	NA	NA	NA	NA	NA	NA	NA	NA	NA	NA	1683	1385	1584	1504	1697	1607	1852	1456	1469	1404	1549	1531	1884	1516	1614	1750	1836	1577	1485	1509	1662	1410	NA	NA	NA	NA	NA	NA	NA	NA	NA	NA	NA	NA	NA	NA	NA	NA	NA	NA	NA	NA	NA	NA	NA	NA	922	1048	948	1097	1145	1157	1129	1438	1375	1077	1351	1121	910	809	1090	1301	991	1049	1081	904	724	3276	NA	NA	NA	NA	NA	NA	NA	NA	NA	NA	NA	NA	1090	1453	1257	1455	1387	1392	1593	1600	1806	1504	NA	NA	NA	NA	NA	NA	NA	NA	NA	NA	NA	NA	1390	1263	1294	1223	1586	1220	1471	1579	1838	1267	1320	NA	NA	NA	NA	1127	1008	1145	1015	1225	1104	954	1466	305	1131	1183	1194	1111	1252	1076	1205	1037	1064	1073
AHCYL1	1673	1278	1654	1881	1357	1642	1119	1195	1148	1195	1517	937	1396	2300	1508	1497	1505	1087	1181	1040	1101	1415	2225	1846	1500	1754	1646	1691	1520	2272	1756	1898	1554	2010	1929	1922	1629	1614	1821	1619	1883	1918	1538	1948	2095	1612	6190	3321	5315	4887	4417	4539	7391	6325	7513	4977	6717	5338	5185	5121	5745	5668	4982	7384	8172	6577	5720	5422	5503	4150	4065	5071	4733	3184	4869	4548	4001	4251	3933	4826	4856	6471	5297	4424	4474	5417	5299	5254	4976	5040	6587	6977	6148	7876	5975	8115	5951	7815	5610	4963	5789	7715	6257	9095	6284	7346	8542	6966	9160	15156	5998	6883	5984	4652	6238	7281	6182	6226	5709	5729	5055	6022	5219	5133	5049	5422	6206	5432	5449	5356	5473	5098	4450	5299	8110	5083	5358	7793	6780	5816	7043	8616	6825	6610	8694	7143	5585	7372	6035	8135	8723	7464	7977	6294	7716	5752	5823	8465	7407	8562	6319	5772	6490	5665	6056	6090	5555	6718	5973	5546	6423	6251	5556	5028	5819	5856	4951	5867	7152	6264	7522	5629	3051	2218	2189	2523	2667	2709	3410	3079	3461	1840	3051	2565	2800	2248	2237	3810	2622	3027	3727	3133	3400	2964	3455	1959	2461	2462	2431	2173	2161	2833	2121	2244	2120	2324	2524	2724	2520	2428	2003	2148	2381	2158	2104	2364	2306	7758	4625	6622	5724	6200	6722	5370	19291	18209	5909	6085	6157	7598	4935	4584	6866	4733	6283	6922	4787	5947	6423	5870	4637	4308	4589	4405	4713	4458	4239	4716	4365	4477	4625	4666	4473	4731	4213	5275	4471	4511	4452	5064	4583	4720	2610	3018	2900	2790	2645	3647	3565	2472	3074	2846	3341	3283	2823	2435	3347	2958	3279	3924	2740	3203	3206	3978	3524	2748	2885	2834	2798	2695	3226	3060	3168	3019	3282	3298	3183	3187	3155	3089	2902	3219	3216	3106	3222	4093	3619	6555	11687	5831	5757	12409	13382	5706	6145	7640	6345	8046	6766	7207	8152	10375	8361	6607	7748	6911	5713	5296	6708	7800	7831	5683	5489	4831	4978	4900	7160	6410	4726	4839	5457	5720	7086	5114	4844	5092	4723	5590	5347	4855	8107	5282	5896	191	280	270	278	96	176	397	249	460	437	245	367	131	377	529	411	75	374	287	221	259	293	88	104	172	179	158	58	85	53	32	111	145	47	113	95	36	120	84	52	171	99	69	133	1751	1956	2426	1879	1581	1831	1940	1449	2519	2346	1902	4080	1572	1995	2785	1229	1686	2149	2204	742	808	2164	1187	1386	2898	2706	2259	2212	2555	3012	3656	3390	2519	1701	2454	3002	2742	3544	2797	3302	3190	3194	2642	3687	2807	3129	3095	4242	3657	3694	4215	3420	3321	2960	3507	3030	2650	4050	2946	3890	3867	4354	2648	2906	3378	2838	1925	2024	2820	2371	2124	2182	2173	2206	2240	2921	2486	2919	2270	2575	2583	2047	2584	2317	2638	2665	2419	3150	2351	2002	2571	2828	2812	2238	2327	1968	2234	2548	2521	2481	2628	2482	2503	2518	2923	2489	2468	2508	2509	2725	2541	2768	2496	3017	2642	1251	1138	1157	863	1125	1285	1314	1543	1510	1376	1237	1391	1245	1555	1105	1092	960	1265	1302	1137	1231	1110	1081	1206	1243	1735	1481	1735	1277	1611	1655	1837	1940	1608	1704	1546	1543	1363	1888	1547	1362	1568	1415	1256	943	3273	4514	3213	4168	4045	3501	3434	4036	3698	3748	3794	3276	3923	2794	2702	2802	2743	2974	2780	2888	2457	4084	3059	2763	3263	4583	2638	3026	1932	3644	1976	3296	3313	4191	3812	3404	3666	3433	3265	3712	3516	3707	3661	3583	3510	3762	2770	3022	4037	3218	2242	2083	2221	1957	2385	2475	2458	2338	661	2451	2647	2318	2171	2168	2117	2097	2224	2246	2603
AHCYL2	58	40	86	104	86	58	63	29	64	77	98	76	55	133	62	112	74	47	63	88	60	101	115	100	161	185	186	188	209	308	182	133	197	196	195	182	188	161	176	175	195	178	235	144	201	223	375	338	440	527	284	298	230	180	324	150	260	293	342	262	546	331	245	213	367	279	214	152	216	1336	1075	868	869	681	757	699	504	674	656	845	638	1001	577	603	666	795	740	828	719	765	1666	1755	1767	2191	1272	2588	2279	3406	2010	2031	1876	3782	2067	2089	1456	1876	2768	2431	4415	2580	2377	3359	2169	1955	3001	3694	3391	3666	3770	3571	3975	4123	3910	3622	3833	2930	3867	3714	3858	3189	3516	3942	4303	2982	5388	3717	443	723	692	306	647	811	514	542	609	621	536	613	524	627	587	558	466	382	814	628	467	1042	431	483	658	888	801	933	904	1067	946	751	981	1356	965	1067	928	922	950	1105	895	872	806	1068	1056	1128	142	193	176	146	141	195	213	195	260	114	135	241	178	174	189	266	145	168	257	290	188	232	161	399	595	401	428	451	536	620	423	560	462	472	641	542	418	435	349	371	709	586	496	621	495	1210	512	889	625	608	831	873	1318	1417	854	848	884	1237	520	660	1077	702	920	806	774	872	848	964	1468	1594	1384	1401	1385	1462	1646	1422	1065	1161	1128	1463	1763	1511	1590	1486	1124	1924	1767	1931	1677	1609	390	422	422	434	413	612	662	443	573	537	438	535	460	451	633	409	530	774	512	600	431	469	599	908	1120	1459	1105	1397	1440	1650	1431	1988	1605	1569	1575	1607	1475	1805	1921	1819	1720	1642	1757	2840	1535	249	365	161	206	581	470	225	283	298	232	306	294	320	261	351	245	262	248	278	228	244	454	272	256	455	493	413	404	461	580	660	441	453	457	476	671	497	440	419	570	469	519	451	741	481	789	18	21	20	18	8	6	39	13	45	39	30	26	8	38	76	49	11	38	35	39	23	20	28	52	41	47	56	18	40	13	18	44	34	22	36	30	12	73	27	17	60	28	29	41	123	156	318	118	181	128	133	108	209	220	123	489	136	195	388	118	167	189	210	184	136	593	272	344	64	79	76	64	97	79	91	87	62	35	65	84	62	82	86	94	97	121	80	79	64	95	109	250	228	239	232	231	322	299	256	373	256	380	328	297	229	275	200	163	362	425	184	242	230	183	190	152	197	187	187	223	280	266	211	224	219	169	230	195	252	270	249	274	262	183	275	251	282	393	639	480	411	649	648	622	572	737	659	591	763	581	501	544	585	469	689	682	652	642	664	105	64	103	47	117	118	79	114	83	105	69	94	69	79	77	79	68	60	137	118	98	101	96	66	122	214	206	201	276	242	232	298	318	189	185	227	171	204	253	324	170	185	198	157	180	1054	172	125	185	181	123	152	161	119	127	167	146	151	427	424	340	328	445	620	404	398	822	428	153	285	306	274	236	194	446	201	321	449	332	351	632	624	529	491	525	549	695	661	673	587	520	331	408	454	313	741	817	818	766	932	906	771	1146	492	910	900	997	832	833	868	801	887	955	951
AHDC1	1458	1378	1763	2037	1516	1776	1091	723	971	1080	1396	848	1242	2389	1688	1666	2014	867	1006	1198	971	1528	2570	2356	1590	2060	1783	1897	1616	2416	2065	1809	1454	1569	1667	1011	1727	1573	1463	2106	1541	1334	1672	1142	1137	1930	3543	1797	2474	2705	2789	1837	3294	3746	3869	2892	4067	3115	3661	3483	3797	5591	3518	4446	3660	3470	3240	3433	3409	2425	2514	4087	3186	1141	3148	2583	3166	2671	2953	3149	4208	3353	3987	3073	3715	3541	2825	3345	3585	3062	974	1068	878	1202	830	1302	758	1083	786	741	814	1116	1069	1213	807	1174	1517	1084	1101	1719	840	1600	1464	1041	952	1122	1050	919	1000	893	795	1160	994	897	905	936	933	970	849	1018	1138	857	784	1185	1262	891	1046	2739	2355	1220	2115	2266	1783	1712	2162	1648	1439	2089	1286	2907	1709	1742	1818	1652	1591	1438	1280	2719	1506	1593	1556	1678	1678	1938	1623	2082	1832	1438	1824	2367	1740	1903	1619	1970	1839	2111	1709	1573	1437	2175	1107	2041	1824	2104	2023	1678	1402	1458	1287	1162	1318	776	1322	1767	2291	1192	1618	2052	1133	1248	1613	1228	1209	1336	1307	1418	1214	1322	918	1425	908	968	1265	1256	1200	1248	1011	1073	914	897	1750	1020	1067	1177	1204	1004	1294	1919	1448	2042	1968	2199	2318	1291	2572	3488	1736	1548	1602	2308	1682	1606	2087	1923	2086	1253	1320	1708	2022	2082	2059	1960	1813	1841	1851	1868	2194	1892	1735	2174	1934	1187	1802	1910	2337	1897	1775	2028	2005	1964	1645	1903	1607	1869	2326	2076	1702	2292	2207	1494	1827	1181	1535	2045	2071	1690	2942	2784	2589	2206	1395	1908	2204	2488	2745	2711	2521	2928	2549	2743	2526	3221	2863	3044	3681	2966	2770	3133	2784	2510	3437	2657	2468	2641	2653	2645	2576	1735	3297	1439	1507	3543	3277	1501	1327	1465	1442	1950	1693	1439	2414	2361	2456	1624	1987	1738	1294	1161	1589	1900	2202	2438	2018	1582	1658	1450	2336	2416	1880	1812	1703	2194	1425	1577	2091	2073	2152	1404	2662	1709	2426	1407	2314	45	42	46	33	13	18	104	28	89	91	52	126	16	61	89	128	20	99	41	51	43	42	21	63	72	83	81	27	38	23	13	48	32	19	36	45	16	71	41	23	60	37	32	53	422	564	454	603	510	374	480	307	441	468	623	496	265	495	677	397	310	460	420	233	245	520	293	374	658	751	568	413	614	1050	677	937	746	592	654	969	456	863	607	1036	629	683	714	700	759	804	967	841	682	897	684	714	945	1015	815	1152	822	1268	572	784	665	695	699	651	819	1340	883	624	724	1954	1166	1388	1620	1664	1918	3173	2250	2571	2040	2559	1901	1758	2337	1531	2188	3110	2598	2408	2471	1673	2496	2798	3065	1647	2285	1591	2036	2229	2357	2396	2921	2685	2582	2337	1689	1551	2399	2021	2311	2207	2250	2256	2345	2560	2523	2678	2142	1955	2362	3576	3490	2921	3734	3393	2868	2703	2760	2434	2856	2291	2847	2206	2096	2434	2844	2764	2041	2189	2909	2696	2994	3376	2586	2979	2159	2167	3418	2480	2661	2933	2778	1749	2630	2601	2116	2205	2353	2406	2181	1753	4883	3562	3689	3062	4607	3158	3536	2476	6330	3480	4246	4064	5821	3053	3193	4099	3838	3862	2729	2940	2814	5257	2862	2147	1894	2283	1321	1482	1278	1592	1196	1826	1467	2734	2341	2396	2348	2430	2397	2404	2136	2379	3182	2279	1956	2050	1287	800	1059	1048	1548	1163	1399	1160	1149	946	1204	2191	1083	1251	1090	1116	1093	1216	1216	1158	1138	1154	1240
AHI1	1099	715	1129	1014	948	1143	1171	815	881	1273	1068	1023	849	1414	806	1355	837	943	1043	975	878	1092	1155	1429	598	606	686	589	587	873	762	536	608	614	638	765	670	644	584	597	540	655	655	624	641	678	681	399	602	465	598	548	1129	807	1103	710	925	575	536	649	759	613	509	858	720	710	663	506	660	473	536	744	631	357	655	521	664	534	685	579	775	1042	704	566	680	756	579	896	764	785	338	397	309	348	354	446	376	386	290	320	307	487	307	334	313	479	384	419	559	783	317	388	295	273	263	260	270	275	269	238	233	297	272	229	262	211	315	201	307	277	277	208	261	309	479	218	703	937	1041	542	905	815	696	813	839	895	806	955	768	887	770	603	598	442	730	687	575	1015	471	591	362	439	454	460	351	388	294	351	371	442	412	405	318	400	385	420	429	353	312	462	351	462	422	500	528	426	481	368	324	540	216	293	356	428	477	336	405	710	353	476	552	278	276	417	345	335	343	294	313	271	283	295	254	299	304	257	290	382	336	336	428	355	238	294	220	320	361	733	495	725	565	750	821	745	1476	1412	888	720	673	1011	551	519	829	532	586	802	637	831	651	608	274	336	285	274	344	269	316	318	278	328	374	359	249	267	327	295	296	323	276	377	340	321	1448	1911	1611	1585	1646	2568	2034	1528	1834	1518	2103	1913	1344	1363	1908	1477	1486	2309	1585	1848	1308	1419	1631	983	974	978	1044	836	1093	848	878	929	749	860	974	938	956	939	1195	1022	939	1037	852	1148	1124	626	935	534	385	848	1154	659	681	615	681	948	619	574	649	741	876	445	637	768	560	607	505	562	620	384	361	312	387	233	464	474	345	290	275	323	403	322	400	384	404	322	416	333	470	387	369	25	34	48	55	22	27	63	32	111	31	23	64	14	104	99	39	9	54	52	55	43	42	25	44	67	46	78	25	14	12	8	23	35	15	29	17	12	63	38	6	53	27	35	32	319	348	369	349	340	344	411	301	424	534	341	763	267	307	453	262	469	407	535	106	71	315	136	148	138	168	126	190	173	231	185	197	157	79	150	129	157	180	242	146	229	212	160	155	135	176	172	296	174	193	221	170	234	203	191	200	223	262	190	262	230	223	250	158	205	234	169	202	142	377	383	327	385	431	349	454	422	476	471	402	483	270	445	357	557	385	411	585	417	291	411	402	445	477	402	374	422	463	525	356	489	437	413	394	443	478	401	484	451	459	381	583	417	643	388	681	616	570	429	834	748	846	844	776	803	705	851	611	786	644	655	479	719	1003	836	738	664	513	801	280	274	296	362	285	340	275	338	395	231	309	286	357	317	305	300	335	240	310	269	246	554	616	441	529	437	463	400	504	330	441	521	375	478	344	278	297	301	352	376	377	363	522	470	644	1409	1508	1892	1360	652	2099	1152	1481	2305	1365	1896	1196	1245	1221	1264	1520	1573	1311	1105	1209	1519	1480	416	506	576	536	400	397	350	368	306	445	379	276	79	317	415	442	415	401	382	414	327	408	342
AHNAK	7326	10418	9545	13160	9602	9181	4846	6450	5146	6022	8046	4700	6076	14469	10302	9192	11231	6257	5504	6807	6204	9961	12463	11248	15419	15571	15268	15906	15593	18557	13489	13698	10947	16794	13853	12049	13098	13387	13139	11034	13496	13535	12062	12619	12967	13903	4950	6691	5285	7278	5793	3656	8893	8495	6144	7263	7061	5201	6488	6444	7093	7857	10454	8305	6005	6092	8553	10184	9958	4669	9754	12652	10613	3999	9283	9766	7616	9234	7588	7601	8781	12581	11644	9826	8542	9939	10055	8002	8242	8896	3650	3178	3022	3906	3738	4480	3012	3188	2880	2351	3082	3238	3219	4285	4469	4947	5751	4403	4172	7448	2687	4750	4446	6003	3190	4235	4094	4161	3698	2786	2843	4483	3074	2863	2943	3979	3626	3605	3259	3545	4575	3108	2567	4444	5446	3246	1228	4511	2872	1431	4331	5316	1501	2310	1808	2211	1543	2438	1500	2800	2446	3875	2587	1890	5045	2609	1768	6752	2136	3213	1339	1669	2116	2008	2199	1884	1356	1748	1532	3225	1265	1814	1854	1442	2656	1866	2331	1302	1483	2397	3138	2802	48133	52461	45961	47923	48139	46431	64604	45062	60235	35596	42292	53637	48980	56015	58629	78207	46080	43385	54151	61126	58412	45179	49230	71404	71290	68138	48390	76265	58517	55211	61327	60846	61925	65824	56726	55179	53036	47279	43809	41555	58345	64059	65990	62072	58906	1614	1400	1971	1643	2222	1850	1026	6125	6527	1222	1304	1309	1223	1280	1247	2237	1410	1683	1569	946	1398	1680	2194	1300	1290	1290	1352	1226	1108	1048	1472	1316	1296	1218	1182	1077	1486	1429	1561	1558	1670	1080	1171	1231	1206	3423	2204	4314	4490	2196	3157	4154	2075	3174	2219	2325	2596	3692	2876	4996	3945	3151	3700	2789	2950	4019	4369	4003	3368	3928	5023	4346	4514	3227	5664	4507	6721	6065	5377	4952	4698	4989	7922	4914	5988	6121	3693	4681	6235	4571	2623	4553	2312	2607	6595	4689	1953	2473	2672	2225	3478	2743	2438	3712	3632	3523	2897	2941	2127	1899	2006	3457	3733	3218	3008	2557	1795	1739	2060	2635	2577	2888	1624	1388	1906	1839	1428	2485	2799	2693	2170	1910	1820	3444	1489	2555	999	1554	1689	1494	379	1400	2242	1759	2444	2356	1653	3169	697	1999	2032	2149	404	2025	2554	1599	1372	1472	644	1274	1203	1831	1459	492	808	514	433	1222	599	624	645	932	505	1244	919	650	1762	733	659	1267	2164	4242	7940	4547	5852	2838	2396	1786	3727	3220	3267	9912	2622	4233	6858	2519	1973	3014	3947	2166	2595	8434	2785	4325	1778	2274	2214	2005	2225	2224	2230	1715	1575	2538	2517	2231	1611	3033	2903	3469	1826	2593	2417	1817	2930	4526	3866	3046	2471	3060	2656	3253	2222	2388	2739	2850	2181	4052	2819	2486	2497	2710	2438	2069	2746	3185	2543	2372	2169	11357	8496	11489	11009	11001	12690	18141	12601	15923	15057	12654	11595	12977	13230	12375	14019	17855	13902	15848	13292	9038	15871	18192	16608	18249	19818	10802	16884	18180	19676	16744	18777	17614	19791	18880	19192	13784	18856	18524	18843	16960	18717	20036	19768	22755	22662	9467	7045	10760	9206	10868	10240	9893	11629	11283	9996	9014	11610	9678	13034	8366	6768	8152	12021	10795	15160	9816	8760	11206	10357	12963	13115	14454	16564	13881	15358	18458	18445	19580	14611	15370	13182	14032	11908	14151	15240	11541	13279	12571	11970	7294	28529	4431	6738	5222	7471	6865	4853	3008	7858	5145	6693	6908	8059	6650	9611	8556	8335	8319	8291	10895	10344	14383	11682	1876	2070	1963	1291	1483	1139	1418	940	1604	1787	2508	2041	2514	1927	2494	2117	2573	2240	3570	2570	2995	2246	3428	9453	6119	8007	6416	5366	8068	7523	7808	6010	7113	7582	15582	8589	8645	5138	6545	6070	6985	8232	8581	7586	8974	8121
AHNAK2	73	189	162	164	81	190	54	101	64	64	149	32	127	165	148	64	123	56	90	81	98	168	141	175	NA	NA	NA	NA	NA	NA	NA	NA	NA	NA	NA	NA	NA	NA	NA	NA	NA	NA	NA	NA	NA	NA	149	406	585	434	222	121	163	97	61	91	69	72	60	116	263	60	98	41	34	62	59	51	52	NA	NA	NA	NA	NA	NA	NA	NA	NA	NA	NA	NA	NA	NA	NA	NA	NA	NA	NA	NA	NA	83	48	46	20	45	81	33	35	52	40	42	40	59	63	188	91	83	80	91	360	48	101	54	62	NA	NA	NA	NA	NA	NA	NA	NA	NA	NA	NA	NA	NA	NA	NA	NA	NA	NA	NA	NA	NA	NA	73	188	165	168	183	208	129	150	98	130	123	149	89	151	184	200	109	168	210	107	85	279	109	266	NA	NA	NA	NA	NA	NA	NA	NA	NA	NA	NA	NA	NA	NA	NA	NA	NA	NA	NA	NA	NA	NA	4185	7128	5327	5753	3357	3935	8859	4341	8032	3871	4485	6487	5788	6919	7723	7441	3996	3231	7328	9317	9864	5333	4615	NA	NA	NA	NA	NA	NA	NA	NA	NA	NA	NA	NA	NA	NA	NA	NA	NA	NA	NA	NA	NA	NA	105	35	83	61	76	65	20	928	780	44	49	51	34	22	52	72	35	43	217	32	31	68	94	NA	NA	NA	NA	NA	NA	NA	NA	NA	NA	NA	NA	NA	NA	NA	NA	NA	NA	NA	NA	NA	NA	257	234	263	280	204	338	225	154	203	193	274	244	270	215	434	314	223	264	236	197	328	261	246	NA	NA	NA	NA	NA	NA	NA	NA	NA	NA	NA	NA	NA	NA	NA	NA	NA	NA	NA	NA	NA	NA	71	111	53	52	179	104	35	80	61	81	61	79	63	45	152	77	86	55	80	45	86	103	77	86	NA	NA	NA	NA	NA	NA	NA	NA	NA	NA	NA	NA	NA	NA	NA	NA	NA	NA	NA	NA	NA	NA	2	8	5	4	3	5	8	2	5	13	10	13	2	7	16	8	1	3	4	3	1	6	NA	NA	NA	NA	NA	NA	NA	NA	NA	NA	NA	NA	NA	NA	NA	NA	NA	NA	NA	NA	NA	NA	74	104	125	145	107	94	65	79	73	89	113	156	76	73	107	73	52	122	119	NA	NA	NA	NA	NA	16	8	11	7	19	3	7	7	6	16	7	10	6	23	4	21	4	72	15	14	10	19	3	NA	NA	NA	NA	NA	NA	NA	NA	NA	NA	NA	NA	NA	NA	NA	NA	NA	NA	NA	NA	NA	NA	592	401	692	480	540	958	1418	934	992	992	1063	624	595	1049	445	689	825	1484	1256	1153	982	1646	1401	1891	NA	NA	NA	NA	NA	NA	NA	NA	NA	NA	NA	NA	NA	NA	NA	NA	NA	NA	NA	NA	NA	NA	83	105	234	114	110	218	50	113	102	52	112	117	158	138	119	40	67	103	144	114	168	143	81	97	NA	NA	NA	NA	NA	NA	NA	NA	NA	NA	NA	NA	NA	NA	NA	NA	NA	NA	NA	NA	NA	NA	207	255	233	292	231	262	128	231	209	201	232	367	NA	NA	NA	NA	NA	NA	NA	NA	NA	NA	376	536	848	519	824	765	668	453	1178	637	492	937	NA	NA	NA	NA	NA	NA	NA	NA	NA	NA	NA	108	39	56	108	NA	NA	NA	NA	NA	NA	NA	NA	NA	NA	NA	NA	NA	NA	NA	NA	NA	NA	NA
AHR	240	149	189	293	256	224	133	84	134	179	190	168	215	306	339	297	323	121	171	172	142	190	260	324	208	225	301	242	266	331	192	234	197	213	202	235	172	220	255	174	193	265	179	196	311	197	254	196	155	291	355	168	471	329	448	336	387	383	316	371	401	358	271	410	581	339	576	260	360	157	267	355	163	81	162	247	163	132	185	145	151	285	181	188	124	173	220	156	127	242	411	339	347	381	419	442	336	268	170	270	214	481	419	389	400	465	515	490	497	699	283	588	419	313	289	375	366	407	369	331	421	357	424	361	361	286	474	373	394	255	335	416	455	384	755	326	137	159	179	90	205	180	106	135	121	132	118	140	117	152	151	104	104	70	158	92	115	175	111	131	96	88	80	117	103	116	105	104	90	121	79	84	98	127	134	76	147	101	86	120	125	109	1386	1854	1358	1482	1039	1195	2354	1370	1935	739	828	2281	1775	1949	2188	2974	1202	953	1832	2272	2112	1297	1063	1668	1997	2106	1519	2229	1881	2089	2012	1468	1404	1555	1919	1562	1555	1248	1092	933	1872	1751	1768	1968	1489	131	83	95	95	101	174	83	241	285	97	113	118	194	97	78	138	59	104	110	111	96	101	119	50	79	67	63	85	46	86	77	57	76	93	65	80	58	69	69	55	62	71	41	89	78	284	316	336	367	317	449	371	242	375	336	435	429	288	295	371	264	311	413	393	370	243	329	299	360	311	285	332	228	312	278	281	292	283	260	273	283	288	401	245	273	311	278	269	408	315	151	235	134	133	269	314	116	181	181	153	196	169	172	123	216	196	151	153	145	152	130	212	179	173	101	92	98	99	121	120	142	84	76	94	79	149	97	115	91	77	74	68	107	120	118	78	23	20	44	55	43	31	82	49	102	67	41	126	19	93	98	69	53	51	125	71	50	84	54	70	93	119	98	36	82	8	12	26	66	22	77	40	26	66	51	26	83	43	64	69	364	427	391	421	272	421	310	254	397	359	356	589	298	369	428	242	294	304	361	100	41	244	135	122	2278	2008	2259	3109	2628	2267	2204	2423	1620	1272	1613	2449	1936	1972	2237	3479	2398	1687	1078	2509	2158	3330	1445	2673	2547	2380	2127	1880	3965	3428	2702	3360	2544	3767	2628	2406	1945	2853	1628	1957	3996	2831	1451	3144	1508	567	609	453	828	771	871	802	600	1237	838	950	1322	785	844	474	779	930	636	966	681	551	685	1058	1170	985	920	730	1000	945	1114	1043	1130	867	1388	1248	1413	969	815	1070	1165	1169	1176	1510	1272	1880	1124	141	112	87	53	121	89	85	167	183	192	170	287	146	212	250	154	171	116	113	95	156	123	65	137	145	187	132	192	169	120	201	186	148	121	221	246	159	222	182	161	173	223	199	134	193	306	195	172	192	232	217	187	165	191	160	166	181	153	115	210	198	222	170	170	299	229	217	282	140	612	354	709	647	352	807	501	431	782	244	629	418	337	441	368	529	490	400	335	286	606	511	518	312	413	475	223	334	303	313	255	328	273	301	148	368	262	375	388	362	426	409	326	404	367
AHRR	1	1	5	6	1	1	2	2	5	2	0	4	4	2	2	0	3	0	0	0	0	0	9	4	0	1	1	0	0	5	0	0	0	1	0	1	0	2	1	0	2	0	2	1	1	2	7	5	13	7	3	6	12	8	10	7	18	13	4	3	7	21	6	3	5	9	3	11	13	50	31	72	49	11	1	6	5	19	10	31	12	11	34	28	14	18	4	18	25	18	31	5	13	7	21	7	23	33	10	17	23	51	8	17	85	5	23	12	44	15	4	29	87	22	1	3	6	4	4	1	2	3	1	4	6	8	2	2	1	1	5	1	1	5	6	6	1	11	2	4	6	4	3	0	16	6	4	10	5	7	4	5	8	7	5	2	8	13	2	7	0	0	6	8	5	2	4	6	3	8	5	6	3	3	7	9	6	1	5	11	5	10	159	418	183	220	109	115	48	47	81	24	30	223	280	382	179	201	80	86	43	66	60	98	84	295	437	477	132	518	335	140	249	162	217	506	342	191	167	118	62	66	205	185	192	194	239	165	161	239	227	149	351	107	9	454	227	162	185	222	145	183	271	273	231	88	190	178	326	319	374	352	424	386	237	482	481	244	379	554	398	268	441	385	410	284	352	336	439	467	262	305	10	8	10	0	3	9	9	7	11	2	4	3	5	9	5	7	5	6	4	6	14	7	6	3	4	3	7	8	6	3	5	9	9	9	6	13	9	9	8	6	9	10	1	2	9	59	343	97	96	79	262	24	64	110	34	109	171	94	35	65	45	65	87	28	35	84	134	193	201	4	10	20	28	30	18	21	17	33	8	6	18	16	15	9	10	10	9	28	6	8	7	1	0	1	0	0	1	1	0	2	0	0	4	0	1	0	0	0	0	2	1	0	0	0	0	3	0	1	0	0	1	0	0	0	0	0	1	0	0	1	0	1	0	1	1	4	25	4	7	3	4	10	3	9	8	5	5	4	3	4	0	5	2	4	3	3	0	1	1	1	5	1	2	2	0	1	0	3	2	4	0	1	0	0	4	4	0	0	3	0	0	5	2	1	0	1	0	0	0	0	0	1	1	1	0	1	2	1	0	0	0	0	0	2	365	167	341	187	289	260	528	646	641	617	660	481	488	389	266	306	877	802	616	493	341	769	775	1077	420	582	503	496	444	683	465	1149	760	1388	1045	1094	514	961	515	910	842	807	583	900	1032	1300	2	2	1	0	0	1	0	3	3	3	0	3	0	0	1	0	1	0	2	1	1	1	3	5	1	1	4	0	0	0	1	1	1	0	1	2	2	2	0	1	0	0	0	0	0	5	23	22	22	19	8	16	15	9	7	12	23	19	27	19	22	17	10	11	11	16	34	17	27	87	48	101	35	50	114	71	53	62	43	51	52	66	41	49	60	38	53	56	44	37	46	2	6	12	8	0	14	5	6	4	4	3	15	10	7	3	6	5	13	14	11	2	7	8
AHSA1	1689	1976	2077	1878	1512	1989	1120	1828	1321	1509	1757	1296	1426	2366	2107	1963	1704	1476	1519	1391	1486	1684	2181	1969	0	0	0	1	0	2	0	0	0	1	0	0	0	0	0	1	0	1	0	0	0	1	2538	1554	1948	1918	1782	1787	2616	2260	2421	1652	2069	1979	1826	2114	1986	1755	1891	2207	2124	2219	1850	1655	1368	1	0	0	0	0	0	0	0	1	0	0	0	0	0	0	0	0	0	0	0	1	1510	1678	1132	1833	1188	2192	1496	1979	1769	1140	1714	1763	1634	1616	1381	1837	1579	2252	2208	2666	1535	1652	1820	1302	0	0	0	0	0	0	0	0	0	1	0	0	0	0	0	0	0	0	0	1	1	0	1452	2834	2318	1331	2089	2243	1679	1709	2090	1745	1725	1852	1785	2343	2422	1845	1612	1690	1592	1401	1374	2479	1588	2032	0	0	0	0	0	1	1	0	0	0	0	0	0	0	0	1	1	0	0	0	0	0	1561	1322	1373	1358	1378	1296	1527	1851	1621	1198	1706	1659	1846	1122	1255	1849	1249	1882	1921	1741	1528	1702	1890	0	0	0	1	0	0	0	0	0	0	0	0	1	0	1	0	0	1	0	0	0	0	2612	1723	2201	1814	2277	2475	1770	5611	5160	2000	2163	1805	2843	1625	1640	2287	1723	2501	2134	1587	1936	2181	1925	0	0	0	0	0	0	0	0	0	0	0	0	0	0	1	0	0	0	0	0	0	0	1617	1618	1770	1683	1682	1881	1747	1307	1598	1395	1520	2106	1548	1525	2086	1827	2429	1676	1589	1551	2050	2107	1898	11	3	4	8	5	4	10	0	12	5	10	3	9	4	12	3	3	5	6	9	6	5	1472	2896	1345	1271	2720	3068	1142	1455	1507	1188	2073	1450	1492	1807	2534	2193	1489	1982	1371	1241	1328	1801	1903	1765	0	0	0	0	0	0	1	0	0	0	0	0	0	0	0	0	0	0	0	0	0	1	229	358	271	357	93	380	361	262	404	556	320	465	213	435	549	459	119	419	400	267	282	388	0	0	0	0	0	0	0	0	0	0	0	0	0	0	0	0	0	0	0	1	0	0	1000	1173	1580	1188	1162	1164	1088	737	1295	1234	1091	3515	1184	1334	2621	632	956	1192	1368	0	0	0	0	0	1273	1327	922	1146	1524	1694	1463	1325	1254	1298	1418	1082	1006	1456	1305	1110	1745	1245	1200	1275	1116	1236	1549	0	0	0	0	0	0	0	0	0	0	0	0	0	0	0	0	0	0	1	0	0	0	1492	1232	1273	1210	1342	1651	1503	1321	1476	1189	1546	1390	1349	1399	1622	1594	1515	1442	1677	1464	1277	1485	1501	1313	0	0	1	0	0	0	1	0	0	0	0	0	1	0	0	0	0	0	0	0	1	0	1777	1841	1721	1920	2013	2076	1924	2210	2045	2098	1928	1788	1857	2641	1764	1816	2116	2465	2435	1966	2042	2207	1896	2197	2	0	0	0	0	0	0	0	0	0	2	0	0	0	0	0	1	1	0	0	0	0	2645	2208	2371	2286	2095	1984	2463	1897	2063	1880	1661	2018	0	0	0	0	0	1	1	0	0	0	5147	6223	4658	5194	7627	5278	6167	5504	5710	4079	3788	3960	0	0	1	0	0	1	1	2	0	0	2	1433	2169	2308	1128	0	0	1	0	0	0	1	1	0	0	0	0	0	0	0	0	0	0	0
AHSA2	43	60	42	78	53	55	37	35	34	47	54	46	31	81	66	59	85	57	46	39	49	47	86	71	NA	NA	NA	NA	NA	NA	NA	NA	NA	NA	NA	NA	NA	NA	NA	NA	NA	NA	NA	NA	NA	NA	289	209	217	300	259	156	224	213	246	309	216	355	311	236	321	374	360	250	211	246	291	289	311	NA	NA	NA	NA	NA	NA	NA	NA	NA	NA	NA	NA	NA	NA	NA	NA	NA	NA	NA	NA	NA	167	135	135	181	146	170	98	101	96	56	91	119	163	173	175	190	142	223	137	198	64	189	143	120	NA	NA	NA	NA	NA	NA	NA	NA	NA	NA	NA	NA	NA	NA	NA	NA	NA	NA	NA	NA	NA	NA	391	491	463	318	372	457	462	297	488	370	424	438	462	474	421	353	376	378	383	342	382	504	344	362	NA	NA	NA	NA	NA	NA	NA	NA	NA	NA	NA	NA	NA	NA	NA	NA	NA	NA	NA	NA	NA	NA	198	187	153	178	211	144	119	122	100	77	123	177	186	206	166	289	152	132	123	126	112	133	152	NA	NA	NA	NA	NA	NA	NA	NA	NA	NA	NA	NA	NA	NA	NA	NA	NA	NA	NA	NA	NA	NA	386	203	317	267	292	357	355	588	773	310	352	358	490	280	240	371	207	344	328	307	364	296	283	NA	NA	NA	NA	NA	NA	NA	NA	NA	NA	NA	NA	NA	NA	NA	NA	NA	NA	NA	NA	NA	NA	418	527	453	463	498	718	555	475	517	566	638	671	475	452	579	607	721	650	512	613	539	572	568	NA	NA	NA	NA	NA	NA	NA	NA	NA	NA	NA	NA	NA	NA	NA	NA	NA	NA	NA	NA	NA	NA	343	538	267	311	470	577	317	327	367	283	467	425	353	352	469	377	298	358	335	315	347	384	394	347	NA	NA	NA	NA	NA	NA	NA	NA	NA	NA	NA	NA	NA	NA	NA	NA	NA	NA	NA	NA	NA	NA	25	24	39	35	15	27	97	29	57	52	25	65	15	66	92	64	21	47	105	46	74	88	NA	NA	NA	NA	NA	NA	NA	NA	NA	NA	NA	NA	NA	NA	NA	NA	NA	NA	NA	NA	NA	NA	88	86	102	86	108	64	81	73	83	79	102	223	75	104	140	102	59	98	99	NA	NA	NA	NA	NA	153	166	117	105	224	149	72	101	101	59	107	178	61	145	160	172	213	88	108	76	116	136	158	NA	NA	NA	NA	NA	NA	NA	NA	NA	NA	NA	NA	NA	NA	NA	NA	NA	NA	NA	NA	NA	NA	250	230	181	248	251	169	230	269	274	232	231	234	233	354	243	263	366	313	254	313	173	329	332	319	NA	NA	NA	NA	NA	NA	NA	NA	NA	NA	NA	NA	NA	NA	NA	NA	NA	NA	NA	NA	NA	NA	32	56	44	42	51	44	44	51	74	67	46	64	59	85	45	47	46	50	58	50	40	47	48	55	NA	NA	NA	NA	NA	NA	NA	NA	NA	NA	NA	NA	NA	NA	NA	NA	NA	NA	NA	NA	NA	NA	237	270	242	331	322	175	352	364	200	307	329	492	NA	NA	NA	NA	NA	NA	NA	NA	NA	NA	186	395	279	534	437	230	561	389	274	499	202	340	NA	NA	NA	NA	NA	NA	NA	NA	NA	NA	NA	277	322	403	264	NA	NA	NA	NA	NA	NA	NA	NA	NA	NA	NA	NA	NA	NA	NA	NA	NA	NA	NA
AHSG	159	299	215	104	116	81	68	229	113	74	66	139	112	292	804	500	153	103	183	78	99	187	320	235	233	13	85	113	221	215	11	174	15	9	16	11	28	15	107	53	326	117	57	10	4	43	924	165	437	88	231	92	893	132	155	295	275	702	180	527	269	305	272	407	500	466	188	244	276	86	435	113	93	325	256	3116	146	53	11	9	61	112	220	173	50	11	1156	60	11	6	169	106	241	85	91	76	100	244	77	74	68	142	148	122	214	162	179	101	302	335	49	152	182	184	136	104	31	43	194	85	2	91	9	5	4	5	179	9	63	14	4	32	50	8	4	55	18	33	62	7	55	19	22	30	16	19	5	33	36	38	35	24	29	26	48	21	17	61	27	16	16	3	11	18	27	20	1	17	5	2	2	1	6	4	19	9	3	6	11	2	0	7	107	77	73	44	48	64	51	101	38	54	82	68	71	38	52	286	69	100	101	68	44	68	107	53	13	35	40	45	56	19	49	9	27	21	16	24	17	52	20	20	26	31	21	18	34	25	12	38	20	21	15	10	45	34	15	18	20	36	25	29	23	15	25	19	22	18	38	25	25	1	9	16	16	12	0	16	1	2	2	1	3	1	11	3	2	7	5	2	0	1	112	180	59	86	59	159	147	85	84	61	102	168	152	162	145	104	174	125	77	62	137	165	133	108	12	32	63	91	78	10	80	5	5	8	6	20	9	79	15	3	61	50	2	3	14	7	165	4	1	114	124	1	3	6	4	5	4	3	12	91	4	2	5	5	1	2	9	13	3	16	1	3	5	2	19	12	12	0	0	2	33	1	3	4	1	2	5	6	16	1	1	46	67	125	77	59	53	119	31	47	213	45	58	173	162	244	175	150	66	108	191	237	297	56	6	30	96	65	35	4	31	2	0	6	0	14	6	14	22	14	14	48	2	0	16	93	42	198	71	67	91	134	142	80	98	170	273	107	130	165	65	127	124	54	87	64	1	2	9	261394	285750	179536	159896	184485	270191	264638	260008	276090	269178	207112	270469	170960	335063	223118	401333	307288	309514	196466	285646	211030	181390	270808	213685	181218	224994	202777	188270	192292	183190	153328	195723	216384	290592	250045	182897	164436	241993	182891	236240	254750	263100	185051	186535	206883	175	120	263	71	134	122	108	189	119	88	111	121	133	130	256	157	406	123	248	119	83	475	1356	575	200	16	151	191	212	167	28	165	34	15	10	11	45	20	161	96	317	93	97	13	5	39	58	5	28	9	4	25	3	36	25	45	6	33	20	24	66	25	19	17	14	5	12	27	34	13	28	97	290	39	55	11	0	9	1	1	1	32	2	20	146	8	1	5	6	49	0	381	412	324	1130	279	250	197	257	523	645	397	417	477	266	474	166	373	296	405	488	830	887	396	638	582	486	206	402	335	362	280	454	234	322	202	136	105	97	105	134	154	165	122	152	94	125	134	190	221	129	105	6	49	53	214	74	5	552	17	6	16	0	41	18	46	19	7	2	18
AHSP	10	8	9	4	11	3	9	10	7	12	16	7	8	10	7	8	6	3	4	10	4	4	13	13	12	4	3	4	2	6	8	4	5	6	1	12	9	2	6	11	13	4	3	7	7	3	29	19	27	27	33	23	20	19	22	39	21	31	40	26	38	47	27	34	21	13	23	24	9	4	9	5	13	11	10	10	8	14	7	10	10	10	27	13	4	14	9	9	4	9	8	7	14	5	6	5	10	9	12	5	7	7	10	11	10	12	12	21	13	19	5	9	4	9	4	1	2	2	4	5	3	2	2	2	2	1	0	2	3	2	3	5	1	5	4	5	14	33	29	24	35	29	39	27	44	20	28	27	37	32	24	31	17	24	23	22	31	44	26	25	11	17	6	9	4	10	11	6	9	5	4	7	6	11	11	7	8	7	8	6	8	10	19	11	8	18	12	15	10	11	9	10	5	11	7	11	13	16	7	6	11	10	11	14	21	4	4	0	0	2	3	2	3	4	0	1	0	0	1	2	3	4	1	2	0	1	1	14	20	15	18	26	24	18	57	63	19	30	14	29	9	19	28	26	31	26	13	20	21	24	10	4	8	10	8	3	7	13	6	7	10	10	6	7	5	7	10	7	10	4	5	5	36	31	30	47	30	51	46	36	97	34	28	31	28	71	50	41	36	68	30	40	48	172	38	18	21	11	29	15	13	23	15	22	37	16	20	12	16	26	31	25	19	14	19	154	32	20	28	9	19	50	34	15	12	20	12	34	16	8	21	19	40	13	15	18	14	17	28	21	28	5	4	3	7	5	2	15	4	5	5	2	5	5	5	6	3	4	5	5	7	4	3	10658	6789	8455	4375	6594	4522	1609	1510	515	1766	552	3145	14381	7596	2766	870	6476	2126	1938	813	6044	3078	7312	7014	8353	10225	7073	11342	13405	3120	6477	9003	6279	20314	12166	8370	8091	21832	5527	3077	3935	10912	11164	7976	3	7	13	6	12	6	5	9	5	9	4	8	11	4	7	7	7	8	8	1	7	2	1	0	9	21	6	4	10	6	12	9	7	6	7	12	1	15	6	9	8	15	1	3	8	21	7	13	10	3	10	1	0	14	1	31	7	11	26	29	22	8	20	30	7	3	9	21	3	4752	2616	4883	756	1107	1343	125	1328	1057	517	560	1246	2952	126	4774	2603	429	180	3847	41	2893	204	1335	1300	6211	843	1614	2668	469	239	430	230	1218	1262	1231	5224	9514	1133	1731	7423	6282	1761	81	1789	1342	1651	6	1	2	3	3	4	6	2	8	5	6	4	12	1	5	6	3	3	6	5	2	1	9	7	4	2	0	2	1	2	1	1	2	6	0	4	1	3	3	91	2	2	0	2	1	6	22	16	18	20	30	26	18	10	28	30	26	37	3	8	5	2	8	4	9	11	8	14	34	30	23	14	122	20	24	77	17	9	26	51	22	10	8	9	25	47	28	7	28	19	14	16	3	13	12	1	4	4	2	2	4	4	21	2	6	1	0	2	1	1	2	2	2	3
AICDA	0	0	0	1	0	0	0	0	0	0	2	0	0	1	2	0	0	0	1	0	0	1	1	0	0	0	0	0	0	0	0	0	0	0	0	0	0	0	0	0	0	0	0	0	1	0	0	0	0	0	0	0	0	0	0	0	0	0	0	0	0	0	0	0	1	1	0	0	0	1	0	0	0	0	0	0	0	0	1	0	0	0	1	0	0	0	0	0	0	0	0	0	0	0	0	0	0	0	0	0	0	0	0	1	0	0	0	0	0	2	0	0	0	0	0	0	0	0	0	0	1	0	0	0	0	0	0	0	0	0	0	0	0	1	1	0	2	11	14	5	10	3	18	9	10	12	9	10	5	19	24	15	10	2	17	11	6	28	17	15	1	1	2	4	4	4	1	7	4	7	5	3	0	1	5	2	1	2	0	4	3	5	0	0	0	0	0	0	0	1	0	0	0	0	0	0	0	0	0	0	0	1	0	0	0	0	0	0	0	0	0	0	0	0	0	0	0	0	0	0	0	0	0	0	0	0	0	7	3	10	5	10	8	8	43	30	3	1	9	5	6	11	9	7	2	10	2	5	16	10	3	2	5	2	2	5	0	2	5	7	9	6	1	3	5	3	1	1	0	8	3	2	3	1	1	4	0	1	3	0	1	2	2	1	3	3	4	4	1	2	3	3	4	3	0	2	0	0	0	0	0	0	0	0	1	1	0	0	1	1	0	1	0	0	0	2	5	0	6	2	0	8	4	6	1	3	3	6	3	3	5	10	3	2	4	3	6	3	6	2	4	2	1	1	1	0	3	2	2	0	1	2	3	1	0	1	5	1	1	1	2	1	1	0	0	0	1	0	0	0	0	1	6	0	1	1	1	0	0	0	0	4	0	2	3	0	1	0	2	0	2	0	0	0	0	0	1	1	1	1	1	0	1	0	1	0	1	0	1	0	1	0	0	0	1	0	2	1	0	0	0	3	1	0	0	0	0	0	0	0	0	0	0	0	0	0	0	0	0	0	0	0	0	0	0	0	0	0	0	0	0	1	0	0	0	0	0	1	0	0	0	0	0	1	0	0	0	0	0	0	0	0	0	0	0	0	5	1	0	8	11	3	9	7	7	0	4	4	9	13	11	3	10	0	1	19	3	3	9	10	1	5	2	3	26	5	29	8	4	5	7	7	5	11	10	2	5	9	6	10	11	7	0	1	0	1	3	0	0	5	2	1	0	0	0	3	0	0	0	0	1	0	0	1	1	2	0	0	0	0	0	0	0	0	0	0	1	0	0	0	0	0	0	0	0	1	0	1	0	0	0	0	0	0	0	3	0	2	0	0	0	0	0	0	0	0	0	0	0	0	50	23	50	30	22	29	37	23	21	22	26	10	0	1	0	0	0	3	3	1	1	5	1	0	0	0	0	0	0	0	0	0	0	0	0	1	1	0	0	0	0	0	0	0	0	1
AIDA	653	651	748	822	598	734	444	447	497	501	622	469	574	959	812	701	651	427	472	435	477	571	838	812	744	763	856	879	718	994	889	878	680	898	822	770	863	820	831	672	746	850	750	705	935	757	1820	1436	1352	1457	1254	1191	2050	1910	1966	1729	1825	1773	1520	1642	1334	1699	1386	1812	1670	1827	1507	1669	1766	1206	1276	1492	1136	933	1367	1544	1308	1193	1360	1411	1399	1514	1366	1177	1262	1285	1268	1289	1301	1278	2538	3096	2417	3691	2277	3721	2709	3447	2865	2274	2651	3061	2361	3147	2043	3122	2847	2627	3968	5196	2923	2620	2270	2874	1866	2155	1992	1995	2135	1976	2011	2219	2114	2186	2224	2153	2322	1915	2028	2089	2221	2082	1916	1987	3330	1965	1091	2002	1598	1067	1553	1578	1324	1131	1532	1255	1197	1444	1305	1780	1645	1200	1390	1052	1338	1078	1075	1701	1230	1354	765	1099	998	1158	900	1105	897	777	996	1115	1017	1055	993	1149	1052	1002	1022	891	923	1126	904	1102	1720	1284	1346	1458	1411	1479	1217	1373	1289	1092	1542	1443	1671	1155	1326	2051	1250	1415	1592	1394	1383	1318	1814	859	1126	1041	858	1022	880	912	952	899	939	1086	956	1095	965	980	1047	999	896	769	907	1106	1264	1005	800	913	842	958	1041	769	2357	2458	703	876	775	1023	782	703	941	706	730	918	702	795	851	888	649	660	660	649	605	597	608	709	659	629	710	584	621	717	710	668	757	636	511	573	613	622	1259	1312	1425	1183	1276	1502	1164	977	1175	1017	1196	1378	1178	1055	1599	1325	1481	1334	1021	1074	1297	1584	1600	1280	1270	1329	1297	1213	1103	1292	1326	1316	1316	1320	1286	1378	1359	1341	1295	1383	1289	1281	1226	1516	1371	838	1762	670	858	1633	1782	721	721	897	757	1119	1021	841	954	1397	1148	948	1078	844	732	702	934	1140	1070	674	765	620	650	632	899	916	618	646	722	699	885	694	655	659	584	696	681	552	940	669	655	222	373	307	351	105	200	485	249	447	481	281	364	147	442	577	456	141	402	405	275	380	331	95	157	226	204	257	84	108	70	51	144	180	88	122	108	47	152	116	69	170	120	102	165	519	637	791	601	587	554	558	442	656	625	733	1392	567	588	925	386	440	562	613	250	239	613	299	341	882	1009	1168	965	1094	1340	1124	1090	896	728	1113	974	922	1191	1013	1142	730	1182	1253	1081	709	917	1110	1061	1215	1293	991	1123	739	940	1122	989	875	1253	1010	1030	1048	1129	992	905	1227	949	752	996	953	1902	1687	1557	1647	1608	1769	2253	1847	2146	1618	1879	1619	1648	1798	1766	1870	1926	1684	2288	1837	1495	1796	2010	2021	1382	1394	1627	1279	1443	1334	1365	1398	1397	1386	1545	1732	1395	1430	1492	1445	1409	1416	1362	1364	1704	1487	470	448	515	371	515	549	365	593	478	477	409	504	464	530	436	337	357	435	588	575	462	343	337	414	310	536	351	522	430	419	470	464	723	443	445	484	473	422	492	582	387	494	384	367	321	1280	2180	1870	1943	2078	1591	1824	1671	1638	2067	1632	1624	1590	1148	988	1067	1017	1153	1062	1182	1003	1506	1096	1598	2034	1638	1998	2698	1567	2300	2097	1639	1652	1436	1651	1321	1408	1298	1390	1464	1184	1442	1470	1449	1434	1323	1062	967	1223	1014	950	1087	1088	951	1050	943	1041	1622	535	1151	1037	978	1052	1126	1096	930	1007	1106	1052
AIF1	113	197	164	193	111	138	71	144	91	103	156	69	143	123	212	119	124	103	65	89	96	153	155	174	57	67	68	74	47	110	63	60	73	56	46	43	58	59	52	37	50	69	76	46	71	43	180	199	202	244	132	109	275	103	139	123	171	183	112	267	122	172	122	150	171	128	258	168	157	87	135	89	92	40	113	127	53	119	62	73	58	137	117	74	67	67	89	66	73	79	105	60	53	102	90	108	32	36	29	29	39	38	195	57	89	102	92	49	44	391	51	61	62	52	22	88	30	77	39	74	67	40	68	32	43	23	75	74	77	22	45	70	63	58	75	19	46	174	83	69	162	175	58	69	64	49	56	63	87	89	152	139	125	95	192	72	55	223	94	121	37	86	49	51	32	80	55	26	54	69	48	62	81	65	101	40	53	48	76	60	50	59	80	193	177	86	66	75	25	38	43	58	53	77	226	149	173	153	81	67	35	72	63	87	53	41	83	46	40	47	54	42	25	43	24	77	49	81	34	40	28	8	45	34	28	26	31	105	75	93	99	107	87	65	259	236	79	77	61	124	65	88	94	65	89	89	65	115	88	108	26	50	29	56	16	63	50	21	55	39	35	30	53	68	58	44	35	50	47	28	25	34	92	62	95	87	37	37	68	37	72	33	35	59	66	72	80	72	53	45	52	53	123	108	63	49	84	70	79	48	65	111	42	113	64	59	48	112	97	126	53	63	99	84	58	71	46	91	110	52	75	226	144	44	50	57	37	106	67	148	113	84	96	83	108	34	45	58	61	95	76	47	185	90	145	62	223	221	68	146	63	78	78	177	177	205	65	73	168	172	75	74	74	401	1187	661	1594	398	862	615	989	411	1145	653	826	496	376	2376	821	1070	391	1155	534	1651	2458	162	137	69	262	179	101	141	28	67	98	126	28	125	103	41	109	72	86	316	64	34	91	39	62	37	49	46	55	41	38	66	74	60	70	50	53	65	33	29	49	21	11	9	30	11	21	132	173	140	156	142	168	204	100	96	135	100	184	77	331	208	194	120	164	144	181	216	195	141	88	76	74	80	71	58	50	40	61	57	100	60	56	54	58	44	67	67	57	57	92	41	3911	2945	3487	3362	3368	3210	3414	3507	3729	2831	4422	2362	3516	2787	3071	4273	5097	3526	3700	2864	4004	4024	4468	3280	791	1031	1451	1033	1093	969	928	1095	1008	1148	1091	1214	1167	1261	1142	1072	1219	1097	1048	1100	1000	1384	44	69	56	76	61	45	16	45	30	26	24	41	67	57	61	26	71	52	24	29	40	42	34	44	9	31	14	46	25	37	32	18	58	16	22	29	46	34	42	38	20	57	27	16	11	51	90	131	152	155	157	101	323	123	134	79	66	96	31	82	22	82	24	97	85	60	45	51	139	131	82	64	110	60	62	73	95	86	86	83	24	17	7	22	13	8	20	24	21	17	13	170	101	109	128	33	85	43	85	39	69	67	272	176	74	61	63	54	44	74	84	35	31	68
AIF1L	246	509	789	505	138	2264	1170	312	120	124	860	959	284	279	235	175	1479	75	141	113	966	456	363	1943	803	1518	1025	1582	1580	980	2375	898	1736	1952	2223	2195	1737	2298	1338	1297	1489	2162	423	1301	1103	1805	1142	421	2108	189	364	218	1205	346	254	144	774	324	371	392	362	792	1978	157	229	144	696	863	247	61	197	407	193	124	93	125	36	119	119	121	77	203	172	402	97	123	97	45	103	190	6495	6026	4841	5188	4470	6845	5638	4991	4909	2660	4062	5800	3774	6744	7654	5429	10402	5188	7264	9988	5729	4972	4349	5918	5885	5991	6542	5987	4769	3967	3064	4350	3975	3827	4236	6075	4386	4486	3539	4909	4118	4041	2001	4328	6439	3322	138	161	239	61	254	218	137	141	105	131	117	158	142	207	173	153	145	117	150	169	155	230	117	239	155	291	334	318	341	190	307	223	278	278	239	264	265	252	394	203	303	333	172	284	259	269	100	112	165	125	97	167	411	136	172	85	147	254	260	114	133	162	170	142	101	196	460	153	145	188	111	139	86	104	248	78	193	103	78	123	134	100	48	63	106	40	95	341	53	44	69	186	135	286	121	185	214	122	287	330	74	130	133	133	120	225	140	147	111	159	113	242	157	219	261	291	280	439	183	184	232	152	306	264	172	155	262	607	246	421	540	367	119	237	298	208	208	250	162	134	241	255	243	81	163	71	171	121	139	112	167	155	145	118	92	226	143	188	259	245	280	300	306	266	134	294	241	353	338	429	315	271	333	296	288	317	349	179	262	315	333	39	67	23	33	128	82	17	20	32	25	29	22	27	43	62	26	46	31	25	23	64	22	41	71	112	160	119	105	54	128	219	107	148	101	71	104	117	92	92	94	288	91	66	170	93	95	2	2	9	2	7	0	8	2	25	11	0	7	2	5	21	8	1	0	5	7	3	0	6	3	2	1	3	2	1	0	2	9	3	0	3	4	1	3	2	0	2	3	3	6	44	86	57	55	69	92	121	51	53	73	86	64	59	37	60	57	35	52	106	17	20	40	34	29	0	3	0	0	4	1	0	1	0	1	0	4	1	2	0	3	2	0	0	4	0	1	2	4	7	8	1	2	8	2	3	8	3	6	5	5	6	5	13	3	4	5	5	2	7	168	162	77	197	209	401	399	406	360	117	713	339	415	329	164	130	375	163	459	477	658	510	262	579	732	694	597	673	691	603	818	1320	897	1342	1196	1109	971	1171	807	1055	976	919	741	1197	1360	1618	78	64	122	49	59	131	60	136	99	63	130	163	122	98	171	96	121	105	86	64	116	147	119	138	68	291	191	144	252	82	146	94	182	80	172	201	137	332	129	525	198	230	79	155	116	829	366	235	332	143	185	113	262	176	83	172	151	183	171	218	255	257	255	369	312	363	459	458	543	149	432	222	161	124	157	123	202	163	477	254	259	120	216	193	294	215	319	287	313	263	256	2007	1060	1299	2947	1955	4151	3167	3512	3195	2018	2794	1207	369	4787	2543	3580	3211	2396	4077	1965	4150	3011	5057
AIFM1	1918	1999	2508	2512	1849	2714	1627	2501	1418	2036	1986	1415	1790	3196	2261	2547	2503	2126	1812	1872	1836	2733	3368	3372	3877	3387	3481	3757	3872	4019	3746	3913	3751	4208	4354	3804	4192	4232	4383	4123	3658	3999	3794	5339	3990	3939	4003	2291	3367	2890	2200	2909	5346	4009	4452	2833	3728	2965	3611	3505	3191	2902	2588	4671	3945	4463	3093	2799	3103	9502	9400	9284	11458	6726	15206	13715	11368	13228	12445	12922	11354	15479	15373	11576	13338	15822	14292	15110	12269	11307	3153	4654	3371	3992	2512	4835	4162	5428	5422	4241	4239	4900	4072	3777	2787	3719	4693	3663	7897	3943	4251	4531	4673	3895	4622	4514	4979	4232	4582	4836	5664	5760	5203	4594	5537	5442	4342	4105	4332	5288	4719	5184	6006	5634	6600	5034	373	633	561	373	532	636	466	433	540	408	379	489	388	572	608	561	517	518	493	341	368	629	509	643	377	360	350	440	401	366	427	433	404	422	383	419	366	407	411	419	370	412	419	414	428	391	620	618	568	563	540	554	733	805	691	548	682	890	829	406	543	833	576	732	917	725	659	881	948	705	653	698	765	719	717	884	689	913	744	578	730	817	793	821	1117	768	710	713	708	654	681	810	544	726	660	634	803	615	1382	1441	707	665	623	854	514	589	948	597	768	688	551	656	717	705	486	492	502	495	489	465	457	425	475	497	456	455	497	501	532	542	524	522	503	494	516	517	560	636	701	677	552	729	646	489	606	503	621	636	519	503	788	703	659	642	575	621	616	706	683	707	664	668	800	686	745	763	679	776	755	723	744	831	805	646	757	662	694	754	743	881	739	592	1367	554	641	1212	1301	542	633	647	659	859	732	652	775	1108	856	802	903	682	603	619	900	885	943	455	508	457	533	552	654	732	440	522	626	532	659	564	534	552	471	594	557	575	643	595	524	35	57	68	57	28	69	93	41	114	100	70	97	41	88	125	144	20	91	61	56	47	63	31	37	35	43	42	8	15	17	8	46	29	18	21	20	7	31	23	18	53	15	14	22	1375	1564	1437	1629	1027	1414	1846	1238	2181	2091	1458	2646	1126	1319	1587	1010	1595	1541	1452	1006	1356	1478	1306	1262	2356	2557	1501	1669	2368	2721	2701	2575	2408	1997	2610	2654	1960	2575	1898	2780	2898	3205	2212	2789	2207	2275	2539	4019	2819	3412	3386	2868	3182	3301	3194	3614	3566	4408	4348	3343	2952	3873	3460	3012	4046	4209	3377	3079	3357	1048	890	1088	1033	1161	1074	1780	1438	1577	1448	1470	1183	1134	1528	1057	1414	2099	1812	1894	1395	1083	1607	1825	1940	1625	1606	1870	1407	1732	1797	1648	2262	1974	2457	1790	1906	1531	2133	1690	1590	1765	2061	1717	1682	2047	2186	1660	1588	1472	1501	1619	1985	1210	1732	1491	1884	1364	1709	1556	1869	1564	1608	2043	2103	1366	1117	1367	1675	1447	1520	1907	2952	2231	2959	2222	2166	2532	2706	2407	2298	2632	2915	2624	2748	3021	2592	2697	2848	2225	3044	1655	5472	2055	1861	2513	2153	2033	1880	1920	1529	2003	2030	1321	1425	3106	2621	2817	2778	3047	2201	2346	1870	2948	2018	4529	2812	4016	2096	2369	1962	3077	1978	2901	2375	3166	2848	3683	3039	2576	3333	2889	3071	2997	3932	3366	2345	2469	850	835	967	818	1373	1095	1135	1277	1146	988	992	1586	351	1091	1186	1231	1023	1139	911	955	989	983	1001
AIFM2	3782	4632	5293	4978	3859	4934	2808	3491	3016	3814	3898	2664	3716	5720	4257	5909	5072	2704	3626	3404	3190	4830	7513	6086	5114	5211	5042	5247	4758	5194	5353	5444	6133	5936	5867	4812	5976	5927	5545	6510	5668	6284	5434	6905	5587	5685	2232	1943	1954	1953	1242	1642	2186	1860	1807	1212	1768	1746	1568	1661	1726	1790	1357	1813	1676	1429	1253	1663	1292	828	836	847	642	513	889	863	767	809	791	972	873	900	692	649	915	780	864	753	833	688	2331	2658	2027	2109	1461	3743	1749	2199	2800	1615	1399	1440	2075	1653	1251	2714	2832	2038	1999	4759	1653	1788	2490	1683	1588	2464	2103	2113	1956	2875	3145	2849	3439	2737	3011	2507	2203	2196	2472	2376	2145	3113	2704	2559	3284	2611	393	922	871	374	666	706	514	507	627	450	445	608	517	821	566	531	467	440	553	451	332	983	490	508	548	519	495	480	490	525	487	418	509	528	488	546	510	545	518	557	546	488	421	521	433	532	973	1426	1197	1079	898	724	448	543	356	616	591	1044	1494	1033	974	1579	608	894	639	558	604	763	770	270	320	293	181	219	213	150	162	155	172	274	234	204	176	174	621	208	136	86	140	185	216	400	311	361	286	427	405	218	1037	1043	275	254	251	438	284	300	417	319	366	398	214	280	389	358	246	180	190	225	189	181	166	195	213	185	223	189	230	219	225	291	255	174	204	191	236	189	1770	1544	2237	1978	1240	1485	1506	1182	1343	861	1122	1438	1848	1407	1970	1878	1554	1452	1092	1147	1683	1927	1755	823	1044	1129	1068	1000	1117	1241	1176	1203	1077	1066	1038	1111	1167	1114	1062	965	899	1319	1071	1101	953	529	1234	450	385	672	1049	326	403	468	213	588	343	362	421	713	381	462	405	418	264	431	485	441	528	200	216	206	209	140	244	190	173	204	218	237	177	199	176	208	227	197	158	170	307	177	231	133	571	406	1457	561	1028	177	124	217	208	68	155	107	213	333	192	40	154	184	160	130	203	50	64	88	67	100	38	31	23	21	54	63	29	33	46	23	56	67	20	73	34	30	70	616	902	1132	870	690	853	737	520	854	899	658	1074	562	871	919	543	719	769	678	212	216	431	278	283	13130	16979	11764	13261	16700	17400	14575	16827	15451	23060	15917	17160	7811	15839	12320	15001	12857	18099	11605	13930	12958	12486	15121	595	596	735	628	550	725	604	570	780	799	954	1114	848	623	638	563	615	711	685	497	620	700	2698	1960	2677	3395	3254	3605	3748	2288	3750	2068	3063	2301	2407	2993	1951	2901	2527	2888	2643	2299	2019	2311	2581	3101	778	943	884	836	859	1036	985	1004	1168	1029	1097	915	791	952	855	945	914	1126	1010	912	1032	1040	772	1641	773	993	1143	806	778	1282	1584	2112	1277	1383	1638	1695	1239	2104	1763	881	727	907	966	1349	853	1379	2191	4314	1815	2007	1393	1889	2114	2356	2512	2250	2429	3301	2560	4270	2206	2522	2896	2734	2292	3912	1925	3663	4406	4329	3417	3451	2737	3026	4295	3192	3834	2903	2740	2716	1467	1320	1430	1631	1534	1468	1419	1220	1927	1235	6778	4113	4575	2422	3463	4295	3556	2418	2912	2250	4388	2143	706	568	676	727	783	708	774	817	994	631	720	3847	1977	3400	3076	1473	1486	1741	1351	1744	1635	1478	2240	650	1692	1726	1521	1431	1394	1498	1467	1444	1601	1602
AIFM3	15	8	19	19	8	12	9	14	5	6	12	6	9	15	10	14	9	3	7	8	7	7	15	15	2	3	3	4	3	17	5	2	3	1	4	3	5	1	1	0	1	0	1	0	6	4	15	12	17	11	8	13	33	21	26	12	17	13	15	21	12	9	9	31	10	8	12	10	8	8	31	31	33	8	53	28	20	23	47	29	53	63	64	20	24	25	26	36	48	28	5	7	10	15	5	14	13	17	9	20	15	9	22	11	8	17	13	11	20	22	5	14	12	6	14	20	12	28	11	15	11	14	13	8	10	27	15	23	7	23	10	13	8	26	31	24	9	35	38	17	17	35	22	30	30	22	17	20	23	28	36	15	17	11	17	15	13	43	16	28	427	743	676	529	549	783	575	424	560	889	565	643	664	640	713	669	637	455	597	801	892	846	17	12	30	18	18	12	19	36	11	17	12	10	30	13	21	19	9	15	25	12	13	8	14	1	2	5	3	2	1	1	0	2	4	1	2	4	8	0	2	4	6	8	4	2	5	14	22	30	33	30	25	14	62	66	22	20	17	34	30	20	23	20	23	24	14	20	30	24	314	411	305	369	338	397	309	379	433	433	466	256	338	390	361	405	388	379	309	296	330	417	4	12	16	12	13	8	11	7	15	6	7	8	11	8	11	7	13	14	8	11	11	7	7	25	40	70	63	38	47	44	40	56	106	96	71	85	77	304	76	37	72	62	78	85	69	8	34	23	15	29	41	8	17	23	13	11	12	13	28	39	25	8	20	19	5	10	21	10	14	923	1241	1275	1369	1118	2009	1507	1258	1143	1231	1256	1325	1293	1760	1089	1770	1089	1012	1498	1592	848	1740	2	0	2	2	1	0	5	0	4	2	0	1	0	1	3	2	0	1	0	1	3	0	9	16	13	20	34	14	10	13	2	17	32	3	10	2	3	15	23	3	16	14	9	42	6	5	8	8	6	11	9	11	16	14	5	13	5	10	9	3	5	6	7	2	5	16	9	15	5	8	13	11	5	10	20	8	13	7	4	9	6	13	5	8	2	12	11	10	9	7	9	6	11	4	7	5	10	3	4	6	8	23	8	1	12	3	1	5	2	6	9	4	6	12	12	13	12	10	10	14	19	12	18	14	11	11	15	8	11	3	7	18	19	7	9	6	13	36	109	194	126	104	182	114	58	75	203	246	115	97	92	106	175	139	75	122	211	196	202	11	5	15	5	9	20	21	27	9	25	19	7	10	10	17	5	2	11	32	16	19	11	11	15	3	4	7	4	11	5	1	2	4	6	9	9	4	6	5	6	3	3	2	4	4	22	9	13	16	13	13	8	13	14	21	13	4	17	11	15	21	15	11	16	32	12	14	46	6	11	6	11	12	5	33	7	8	16	8	11	26	11	30	35	45	28	61	27	39	31	35	5	3	10	7	39	56	62	36	50	66	34	47	52	65	59	54	48	39	33	39	62	59	73
AIG1	213	276	291	350	232	421	164	217	176	233	241	195	172	420	331	207	336	188	214	193	235	282	248	246	294	297	296	329	263	340	248	257	325	288	312	222	271	300	261	258	250	297	364	263	269	251	504	353	413	373	302	415	519	494	435	344	489	322	413	404	269	457	247	481	394	468	270	201	253	317	351	538	318	562	456	460	470	475	396	502	432	450	398	276	394	536	385	523	363	418	194	276	201	230	205	288	211	274	332	182	221	251	188	219	274	271	335	200	349	577	227	180	149	204	204	177	183	183	137	174	117	171	189	130	146	177	131	128	120	203	229	157	160	203	251	143	845	1675	1289	985	1100	1446	999	932	1346	972	943	1118	1165	1558	1325	934	1046	834	909	694	739	1240	834	1101	903	833	801	691	670	692	825	860	665	532	728	711	686	695	708	720	733	922	843	641	778	638	177	292	406	216	127	94	100	104	176	106	79	157	346	185	268	181	83	162	123	144	138	133	81	98	100	161	93	155	74	78	53	105	60	161	127	128	68	101	247	101	74	79	62	83	113	1397	912	1172	1083	1068	1293	856	2476	2938	918	1061	959	1415	919	868	1183	813	987	1003	742	1017	957	1012	776	731	682	778	668	630	681	674	557	504	534	649	729	721	671	695	713	644	719	598	730	677	493	462	503	382	509	666	530	463	413	409	472	505	427	416	502	526	486	582	398	406	457	413	531	320	343	345	363	269	296	302	294	346	259	305	291	322	368	321	354	308	354	363	279	376	308	1308	2767	1203	1197	2429	2757	1056	1199	1524	1126	1858	1303	1553	1771	2262	1639	1368	1469	1250	1152	1173	1438	1544	1535	742	794	956	958	876	1039	1127	757	791	845	734	1133	874	903	825	857	855	789	866	913	915	799	31	18	27	49	12	22	29	17	22	32	21	54	16	59	42	39	19	20	32	23	44	47	34	58	59	78	69	28	56	14	10	22	50	20	32	40	13	47	28	19	62	39	27	37	94	119	382	115	196	150	129	57	152	115	111	611	150	219	440	74	82	96	175	52	58	339	56	162	3	17	19	19	13	19	17	14	5	9	17	10	7	29	21	17	6	22	22	10	14	18	18	20	15	5	23	16	6	13	12	12	21	24	10	13	10	11	21	14	12	14	9	12	7	260	239	279	320	358	421	498	349	448	353	350	301	273	417	270	323	454	383	490	328	255	342	384	407	284	354	444	340	306	339	325	279	361	368	355	401	387	307	409	472	436	360	329	313	399	396	165	251	135	294	143	199	370	150	395	180	225	205	318	376	257	306	244	201	179	149	257	211	89	154	221	306	569	223	313	117	126	159	234	156	111	130	118	322	285	193	269	252	149	225	96	321	243	223	293	278	295	295	226	265	354	259	198	216	263	266	236	252	252	247	274	227	319	325	232	265	344	172	301	199	440	202	326	220	219	344	321	249	168	199	213	239	304	186	288	219	305	464	433	528	451	593	361	504	434	666	490	416	759	147	482	456	363	442	491	357	468	457	448	402
AIM1	326	289	345	375	296	367	340	250	305	207	349	211	329	555	404	427	356	180	285	245	345	357	512	366	223	165	276	221	225	375	261	203	147	278	167	198	227	186	256	200	203	183	243	203	292	212	8319	10535	9484	13246	8192	9295	7300	11757	8361	6844	8519	8553	10743	8305	10932	8816	9110	8258	7491	8225	6578	6474	7711	7202	6231	7982	7675	4323	6527	4505	4246	4946	4961	5402	4632	7169	5410	6222	5491	6468	4879	5594	5277	4785	3662	1557	3262	4157	2835	3274	2493	3346	2199	2300	2264	2448	2966	4053	2348	3911	4150	1843	4699	5630	2394	2016	2486	3339	1791	2373	2265	2320	2234	2176	1972	2322	2166	2163	2158	1734	2103	2099	2390	2223	2166	2106	1680	2049	3238	1640	503	808	785	314	661	731	623	462	691	448	555	511	561	753	565	554	487	348	620	456	536	631	553	495	108	209	164	339	212	245	208	173	217	284	164	188	246	283	234	279	321	117	138	274	146	241	16283	9900	8982	11093	14529	14342	18110	14072	17839	10079	14363	13357	11117	12733	11675	20287	12386	12251	16509	18808	17817	12010	14909	8931	10008	10665	11393	9970	10715	10222	8934	8906	8718	8559	9748	10088	10701	10119	7285	8649	11303	10240	9978	10121	9830	562	382	547	301	465	604	473	922	1208	377	459	386	565	335	348	507	371	336	494	298	506	376	401	106	139	142	131	115	132	128	145	141	147	114	138	112	133	134	150	163	179	108	147	130	117	1346	2097	1391	1218	2076	2604	1865	1835	1574	1750	2348	2575	1586	1479	1791	1729	1445	2083	1693	2024	1050	1440	1656	968	1369	1288	1391	1222	1357	1102	1164	1134	1297	1310	1448	1278	1179	1315	1254	1329	1219	1040	883	1416	1255	556	533	236	202	464	544	366	205	425	219	309	304	213	490	465	466	287	380	582	222	269	294	346	234	107	127	93	126	94	158	169	127	104	122	106	136	101	106	122	112	130	96	95	168	115	119	539	901	639	803	373	559	887	712	765	1061	657	1038	339	1494	1537	739	552	963	1178	986	1171	908	261	387	624	644	548	305	389	139	112	293	436	172	483	291	150	461	336	209	705	319	278	490	1852	1746	2010	1549	1214	1863	1778	1345	2254	1948	1838	2608	1375	1402	1761	1206	1656	2061	1837	726	661	1472	948	886	897	1039	943	652	937	1191	1003	803	831	631	814	1102	682	1118	1079	1454	634	1293	1087	864	807	1360	1256	485	491	689	523	551	366	285	477	320	328	604	537	472	516	558	687	620	464	454	402	602	459	3493	3380	3196	3032	3271	3063	4865	4134	4466	3520	3850	3220	2900	4589	3202	4009	4458	4760	5180	3889	3302	4516	5053	5075	3496	3342	3201	3337	3955	3685	3434	3507	3719	4007	3616	4024	3366	3511	3917	3588	4013	3925	3239	3687	5687	3873	314	242	412	224	251	340	266	348	390	260	283	336	364	391	400	332	297	220	359	294	307	285	200	273	126	206	220	256	193	160	194	181	347	150	174	193	207	256	254	362	174	250	142	164	149	552	1070	935	1186	1276	1380	1141	1353	1299	2104	1575	1579	977	295	852	636	694	702	817	1309	1345	1796	1713	1211	1385	1672	1196	874	822	1427	595	1052	1554	1444	1440	1063	787	802	796	959	826	1395	1165	1010	1033	1273	1120	770	670	809	1791	631	1258	1098	932	1225	713	1132	605	775	867	881	1148	1425	975	783	836	1045	554
AIM1L	3	1	0	0	1	1	0	2	0	0	2	1	0	0	1	1	0	1	1	0	1	2	5	3	1	0	1	0	2	2	3	1	0	0	1	2	2	0	0	4	5	1	3	0	1	3	119	113	146	104	20	64	120	99	29	84	164	85	60	151	96	22	49	70	33	112	74	134	41	108	74	109	59	60	161	111	97	116	83	118	73	85	105	67	93	119	71	110	82	64	17	24	12	17	16	31	12	20	13	27	22	19	6	19	22	43	36	21	13	62	18	12	12	78	6	9	10	9	12	7	0	8	3	2	2	5	8	11	6	4	11	3	4	6	1	3	12	20	16	20	21	15	19	19	25	10	11	21	11	23	28	12	25	18	20	8	12	26	19	46	12	25	14	19	23	14	15	17	15	18	12	20	14	14	28	22	14	29	12	10	11	8	1454	849	687	1000	1397	1312	1600	1215	1527	1227	1455	1133	866	1188	1073	1580	1117	1473	1379	1466	1512	1126	1534	1418	1628	1476	1589	1511	1509	1661	1481	1757	1363	1330	1362	1502	1721	1615	1096	1538	1525	1841	1408	1287	1513	12	8	14	12	9	13	8	54	65	7	17	23	12	11	24	29	10	14	14	6	31	13	16	17	18	13	23	12	17	7	11	11	8	6	6	10	19	16	24	18	15	9	6	20	10	36	11	17	27	18	14	6	12	13	21	15	12	26	10	49	31	66	19	9	10	13	39	52	3	10	10	20	6	24	25	5	21	11	10	10	19	10	19	5	6	2	16	5	10	8	1	11	3	11	5	13	11	6	9	3	10	11	3	5	8	6	13	8	1	5	11	3	2	7	14	11	3	7	6	17	17	14	8	7	6	10	6	5	9	8	26	8	8	19	4	7	4	2	8	1	4	2	2	1	6	4	1	4	1	3	13	13	1	1	6	12	2	4	2	5	4	5	3	3	1	1	2	1	2	0	1	3	1	2	0	0	1	0	1	3	193	472	1959	512	820	161	254	252	506	382	190	2192	466	1149	2141	383	242	360	691	55	79	1700	94	528	30	22	31	13	41	18	50	56	39	12	26	66	33	23	105	80	45	18	24	17	17	28	45	38	74	29	85	25	60	18	21	28	17	18	11	140	72	95	37	54	37	14	32	11	36	28	21	46	38	28	27	76	44	76	24	55	37	30	64	29	52	38	62	50	33	49	93	63	57	6	16	26	31	25	31	13	19	20	32	32	12	27	30	28	25	34	35	24	23	24	21	1	0	5	0	2	1	2	5	1	1	1	5	8	1	2	3	3	2	0	0	0	5	3	5	1	1	1	2	2	1	1	0	1	1	6	1	0	1	3	3	3	1	1	1	1	5	66	69	59	66	31	55	23	70	35	60	17	58	21	19	29	32	47	44	34	21	50	46	286	225	377	137	184	234	149	141	227	190	197	141	166	102	100	61	154	121	79	262	216	115	181	11	36	47	23	23	38	54	29	28	33	25	185	56	66	47	43	23	32	47	48	32	42	31
AIM2	0	2	2	3	2	2	2	5	3	0	0	1	3	3	5	2	2	1	3	0	0	6	2	1	2	0	1	1	1	3	2	0	1	2	1	0	0	1	0	0	2	1	3	1	0	2	2	1	5	1	3	3	4	2	1	4	2	3	1	1	1	3	3	2	8	3	4	4	0	3	3	6	3	1	2	3	3	2	0	6	2	5	1	1	2	3	4	1	3	0	0	3	1	2	3	3	1	3	1	1	1	1	0	2	3	1	2	0	0	7	1	1	0	0	3	0	0	1	1	4	4	3	2	1	2	4	1	1	1	2	5	5	2	2	6	2	7	1	5	5	11	5	4	2	2	5	0	2	6	6	2	4	4	1	3	4	1	7	2	5	2	3	4	1	1	2	2	4	3	4	8	7	3	0	5	3	1	3	4	2	3	1	0	6	9	3	6	0	2	0	2	1	0	2	2	3	3	5	1	1	0	2	3	2	4	5	1	1	1	4	0	0	2	5	4	3	4	4	1	1	1	3	3	0	1	3	0	4	2	2	7	7	3	2	7	3	4	5	1	4	6	2	8	4	4	4	2	7	1	3	3	1	4	2	2	4	3	1	5	3	9	5	5	5	4	6	6	6	4	6	3	5	8	15	18	22	14	18	11	14	26	11	20	14	18	11	22	23	12	7	16	8	15	14	15	11	4	14	11	13	8	13	15	10	23	16	11	9	13	14	13	22	14	8	11	15	14	3	5	2	3	15	6	6	2	7	4	4	3	2	4	9	11	6	3	3	4	1	7	5	5	1	3	3	4	5	8	5	4	8	2	1	9	6	4	1	2	4	5	4	9	3	5	4	2	7	2	2	2	17	4	6	7	0	3	1	39	3	5	0	5	0	10	4	6	0	0	2	2	3	0	3	0	0	0	3	0	1	3	1	0	1	0	1	2	4	1	0	1	3	2	2	2	1	0	0	2	2	2	1	6	4	1	0	0	2	0	0	0	0	1	1	3	2	1	2	1	1	0	0	1	0	1	2	8	4	1	1	2	2	2	3	0	0	2	2	0	0	2	1	0	2	2	1	2	2	0	0	5	1	3	2	1	2	3	1	19	23	50	15	21	24	34	35	32	21	35	24	20	23	50	11	29	8	28	25	21	54	33	17	11	14	21	15	17	14	17	21	30	11	12	22	17	16	13	16	27	12	11	26	25	22	1	1	1	2	4	0	1	2	0	2	1	4	1	2	6	0	2	0	2	1	0	0	2	0	1	1	1	1	2	1	0	0	1	0	0	0	1	0	1	1	1	1	2	2	0	5	8	6	12	17	6	8	3	6	8	8	5	3	9	3	5	3	13	4	12	4	10	10	6	3	5	4	9	11	2	2	1	3	2	5	2	1	3	1	2	0	1	2	3	6	2	4	1	8	2	6	3	3	5	7	5	2	32	3	3	0	2	3	0	1	1	2	3	2
