## Supplement Data S1-S13 for "The HPA stress axis shapes aging rates in long-lived, social mole-rats": Data_S4.tsv (part 2 of 3)

AIMP1	1374	1954	1969	2371	1756	2136	1455	1896	1262	1576	1905	1358	1263	2436	2504	1730	1780	863	1407	1321	1314	1761	1666	1798	2	0	3	3	1	3	4	5	0	3	0	3	2	1	2	2	3	0	3	0	3	1	2721	2026	2638	2458	2165	2076	3694	3421	3409	1996	3126	1964	2376	2710	1868	2373	1739	3300	2945	2833	1813	1947	1920	3	7	8	2	3	2	9	7	4	5	7	9	6	4	11	7	6	8	7	11	8	1046	1186	1144	1544	1202	1559	1178	1090	1148	865	1023	1126	1014	1479	1240	1572	1572	1111	1410	2324	951	987	874	901	3	5	4	1	3	3	6	1	2	3	7	6	2	6	3	2	2	0	3	1	5	1	834	1436	1291	846	1172	1330	965	1026	1178	1033	952	1184	1122	1330	1381	934	971	764	1248	842	809	1502	844	909	3	2	3	5	3	6	1	4	5	8	9	2	4	5	4	5	9	1	4	5	4	6	2413	2326	2325	2589	2423	2128	2914	2750	3181	2381	2822	2730	2506	2066	2484	3432	2208	2626	3331	3130	2829	2226	2762	3	8	9	3	9	4	10	8	9	10	5	8	7	16	16	1	7	13	6	11	8	7	1086	765	1211	890	1058	1103	859	2245	2373	893	881	847	1192	813	841	1168	749	852	953	750	942	878	845	3	4	0	4	4	3	3	4	0	1	3	2	1	2	3	4	1	0	4	1	1	1	1629	1960	2005	1894	1724	2420	2024	1670	1789	2077	1891	2160	1934	1743	2034	1950	1844	2289	1765	2235	1813	1877	1729	8	7	4	17	11	6	10	11	16	6	14	8	5	8	4	13	9	8	4	6	14	9	1128	1946	987	935	1919	2233	972	1078	1304	1094	1561	1285	1148	1249	1727	1427	1201	1195	1099	924	1017	1304	1198	1177	3	4	5	6	2	6	3	2	3	2	5	4	1	1	8	4	5	2	3	4	6	1	322	367	357	502	212	456	526	340	378	466	213	514	251	877	516	426	138	312	366	376	353	596	0	0	1	1	1	0	0	1	0	0	0	1	1	0	0	2	1	0	1	0	0	0	1090	968	1936	1165	884	1002	1462	800	1546	1099	1681	2607	797	1052	1837	605	932	1089	1145	1	2	2	0	1	622	893	879	668	808	944	815	743	621	820	746	755	544	798	774	1057	615	880	748	891	689	727	724	7	3	2	5	5	2	5	3	5	5	2	7	4	3	6	10	1	2	3	2	4	3	1850	1546	2059	1682	1759	1947	2569	2081	2535	1953	1973	1735	1446	1999	2066	2237	2003	1701	2505	1965	1577	2589	1996	1991	7	5	6	4	9	4	8	7	7	4	19	2	7	9	9	10	5	13	10	10	9	8	1840	1797	1625	2805	2632	2145	2390	1956	2429	2658	2048	2092	1944	2654	2021	2206	2223	1640	2482	2374	2168	2125	1601	1828	2	1	3	0	3	2	1	2	1	0	1	4	2	3	1	4	1	1	1	3	0	4	4623	3479	4006	3783	3772	3309	4111	3958	4042	3371	3058	3369	7	2	8	13	6	9	6	10	8	13	2723	3732	2851	3710	3638	2528	4431	2993	2985	3073	1874	2515	11	8	13	8	5	7	10	4	9	4	4	1993	1803	2079	1656	7	2	3	1	2	9	2	8	4	5	3	3	2	1	4	5	6	3	1
AIMP2	14	12	14	11	11	21	14	9	15	13	10	6	6	20	15	15	9	14	13	7	6	12	13	16	21	14	19	20	21	35	25	14	24	23	22	24	21	23	26	21	21	17	19	15	32	16	32	17	27	33	26	28	28	38	39	21	33	13	24	29	21	29	15	33	25	30	31	23	16	33	38	36	38	18	31	40	30	36	37	31	43	26	29	17	42	44	37	36	36	30	14	14	12	21	18	17	8	14	8	11	12	14	21	18	13	15	13	20	15	37	28	15	10	15	13	18	35	31	26	20	18	23	22	23	22	20	30	24	17	14	23	16	15	18	40	20	19	48	24	19	17	17	26	16	34	28	15	27	28	33	35	11	16	30	19	17	15	28	27	18	25	18	23	26	27	25	20	15	28	28	16	28	23	29	22	29	23	20	21	24	21	26	38	22	28	44	37	48	45	57	36	36	43	27	42	14	24	35	40	50	47	36	52	33	75	42	36	37	40	38	33	43	31	51	32	44	63	67	59	61	55	58	42	45	34	42	50	33	30	31	26	32	34	24	39	61	27	26	20	42	36	19	30	29	28	23	18	27	18	24	32	35	32	27	32	29	40	25	24	18	20	29	22	30	33	26	29	14	24	35	26	27	27	33	33	25	33	50	27	18	28	23	30	32	27	31	34	30	32	45	22	30	29	31	32	49	37	45	58	48	46	50	47	41	52	50	45	46	60	44	41	54	35	40	50	60	46	14	35	14	19	29	30	13	12	17	21	34	16	16	25	27	9	20	22	22	14	11	20	22	19	18	20	17	10	26	15	13	25	15	19	23	17	15	12	19	19	21	15	7	14	16	17	6	1	3	5	2	7	4	2	6	3	6	6	9	7	7	6	1	5	3	2	5	6	2	11	5	4	5	2	1	1	3	2	5	1	3	2	1	4	5	2	2	2	0	4	6	13	10	11	19	19	13	11	14	14	15	37	10	10	9	9	17	7	7	11	13	23	15	11	1	6	3	4	4	10	2	5	4	3	6	5	3	5	7	4	10	4	9	7	6	3	2	14	12	20	21	14	11	13	7	10	9	10	9	12	15	22	12	9	14	14	9	11	12	23	17	27	22	13	19	25	20	26	18	16	24	23	22	40	21	29	27	31	15	17	30	24	33	47	46	53	33	45	43	54	35	57	42	37	59	36	42	54	42	53	52	40	31	50	41	45	40	36	68	49	74	79	49	60	49	55	46	48	82	59	54	49	67	77	58	75	35	53	81	58	29	40	91	45	82	70	87	68	50	73	54	51	46	52	61	66	53	62	36	35	157	46	33	30	34	27	39	31	28	22	36	17	30	32	33	45	66	29	54	52	47	69	38	53	57	37	51	47	37	43	44	51	33	27	38	24	44	46	31	31	41	41	30	14	35	37	30	24	31	16	30	22	23	34	29	25	34	60	25	40	27	37	27	21	26	27	20	30	38
AIP	298	358	369	334	244	400	226	330	230	273	306	268	253	488	405	366	425	247	259	241	237	356	489	399	0	4	2	1	0	6	1	3	3	0	0	3	4	3	1	3	7	3	5	0	5	2	750	481	662	623	524	571	841	644	771	550	767	552	618	711	727	680	526	719	720	661	547	571	417	9	11	13	8	3	16	20	12	16	16	5	9	11	12	16	19	13	16	10	10	22	551	711	524	754	487	829	563	696	731	487	598	663	609	716	631	838	858	685	850	1079	514	613	653	490	2	2	3	2	4	3	3	3	4	1	0	3	4	0	0	4	5	0	2	1	4	1	391	978	785	408	687	762	506	606	690	487	456	651	500	819	690	635	524	522	568	460	387	895	554	645	23	14	24	24	15	30	27	30	33	29	32	37	17	23	24	30	38	28	22	36	25	22	299	320	377	326	293	256	246	296	304	302	379	305	414	316	272	490	279	397	426	372	293	335	386	11	9	13	5	13	9	5	4	11	10	8	10	6	4	10	1	5	4	7	6	9	11	689	432	680	541	653	690	493	1573	1559	502	463	520	772	455	487	759	534	617	570	394	501	596	605	19	21	13	14	12	19	12	19	19	15	24	10	11	13	16	13	13	11	16	20	11	18	651	707	715	674	617	801	819	525	761	570	624	748	769	644	934	876	1001	819	569	636	834	839	932	24	30	29	21	33	36	33	32	39	46	40	39	32	19	28	43	39	21	32	22	24	36	622	1325	566	542	1199	1114	464	558	556	531	772	614	554	798	1076	924	665	750	564	478	477	685	794	849	25	26	31	18	30	39	38	27	30	11	24	18	27	40	30	27	33	31	38	30	18	34	144	238	179	248	106	205	266	181	230	294	119	200	195	293	284	284	88	248	176	205	220	264	1	5	2	0	2	1	1	1	0	4	2	0	1	5	0	0	1	1	3	1	2	0	268	358	393	439	317	286	361	238	450	465	368	820	238	403	506	235	339	357	340	0	1	2	0	0	207	217	157	159	258	266	213	258	207	239	243	176	163	276	193	285	231	208	192	199	189	249	244	6	1	2	4	4	2	1	1	1	2	1	0	4	2	1	1	4	3	4	0	1	1	523	485	506	571	571	654	741	506	685	536	611	470	494	630	590	679	707	555	648	570	448	708	666	610	18	32	19	27	33	40	48	33	37	30	30	24	20	35	32	34	30	38	32	33	21	24	230	239	262	288	301	294	220	272	309	368	277	242	272	306	242	330	289	278	304	302	254	315	239	294	2	2	4	3	0	2	0	0	2	3	2	2	1	1	4	1	3	0	2	3	2	4	716	589	712	633	547	520	477	521	554	624	494	527	10	6	9	12	6	5	13	6	26	7	1275	1467	1020	1015	1435	1242	1283	1039	1279	804	846	898	12	12	10	10	15	9	7	8	10	12	9	792	678	829	692	2	2	4	1	3	9	10	14	7	3	6	4	1	3	12	4	3	2	1
AIPL1	0	0	0	0	0	0	0	0	0	0	0	0	0	0	0	0	0	0	0	0	0	0	0	0	0	0	0	0	0	0	0	0	0	0	0	0	0	0	0	0	0	0	0	0	0	0	0	0	0	0	0	0	0	2	2	0	1	1	0	0	1	0	0	0	0	0	1	4	1	0	0	0	0	0	0	0	0	0	0	0	0	0	0	0	0	0	0	0	0	0	0	0	0	0	0	0	0	0	0	0	0	0	0	0	0	0	0	0	0	0	0	0	0	0	0	0	0	0	0	0	0	0	0	0	0	0	0	0	0	0	0	0	0	0	0	0	1	6	6	1	4	6	3	4	2	3	2	9	4	3	9	2	6	7	3	3	2	2	4	5	0	2	1	0	0	0	0	0	0	0	0	0	0	0	0	0	0	1	2	0	0	0	0	0	0	1	0	0	0	0	0	0	0	0	0	1	0	0	0	1	0	0	0	0	0	0	0	0	0	0	0	0	0	0	0	0	0	0	0	0	0	0	0	0	0	0	0	6	3	2	2	1	7	5	7	6	1	4	7	1	2	1	3	5	3	5	2	6	3	4	0	0	1	0	1	0	0	1	0	0	0	0	0	0	0	1	1	0	0	0	0	1	0	1	0	1	0	0	0	1	0	1	0	0	0	0	2	0	0	0	1	0	1	0	0	0	0	0	0	0	0	0	0	0	0	0	0	0	0	0	0	0	0	0	0	0	0	0	1	1	0	5	0	0	0	2	3	2	2	0	1	1	3	2	1	0	1	0	0	1	1	0	0	0	0	0	0	0	0	1	0	0	0	0	0	0	0	0	0	0	0	0	0	0	0	0	0	0	0	0	0	0	0	0	0	0	0	0	0	0	0	0	0	0	0	0	0	0	0	0	0	0	0	0	0	0	0	0	0	0	0	0	0	0	0	0	0	0	0	0	0	0	0	3	0	0	1	0	0	0	0	0	0	0	0	0	0	0	0	0	0	0	0	0	0	0	0	0	0	0	0	0	0	0	0	0	0	0	0	0	0	0	0	0	0	0	0	0	0	0	0	0	0	0	0	0	0	0	0	0	0	0	0	0	0	0	0	0	1	0	0	0	0	0	0	0	1	0	0	0	0	0	0	0	0	0	0	1	0	0	0	0	0	0	1	0	0	0	0	0	0	0	0	0	0	0	0	0	0	0	0	0	0	0	0	0	0	0	1	0	0	0	0	0	0	0	0	0	0	0	0	0	0	0	0	0	0	0	0	0	0	0	0	0	0	0	0	0	0	0	0	0	0	0	0	0	0	0	0	2	1	0	0	0	1	1	3	3	4	2	0	0	0	0	0	0	0	0	1	1	48	72	73	47	84	35	27	88	50	32	35	32	0	2	1	2	4	2	4	2	7	6	3	0	3	1	0	0	0	0	0	0	0	0	0	0	0	0	0	0	0	0	0	0	0	0
AIRE	2	8	5	3	0	2	0	1	5	1	0	2	1	5	3	2	4	2	1	2	3	8	2	1	0	1	0	2	1	5	0	0	1	1	1	2	0	0	0	2	0	0	0	0	1	0	7	8	2	6	6	1	7	10	13	8	3	12	10	4	6	6	9	6	4	3	9	10	12	7	1	4	3	2	3	9	2	2	1	4	0	4	3	2	2	1	5	7	3	6	229	194	181	262	205	344	212	186	164	145	201	233	225	277	308	210	310	245	224	342	141	241	223	391	39	49	66	50	49	72	69	76	97	42	70	63	37	57	39	68	70	53	37	50	46	87	5	35	29	14	38	16	14	13	14	8	5	18	7	32	14	10	21	16	16	3	9	35	21	27	2	5	2	1	3	10	4	3	5	9	11	1	2	4	1	3	4	3	1	5	1	9	4	10	4	10	6	3	3	7	2	11	6	10	4	13	13	9	9	6	7	4	6	6	8	0	5	3	1	1	2	1	0	4	2	1	1	4	2	7	2	3	7	9	0	1	1	15	34	43	57	55	37	19	51	103	20	15	34	15	50	31	51	45	40	17	16	26	44	77	2	5	3	4	6	6	6	6	11	6	10	2	6	3	7	5	5	1	10	2	4	8	36	12	35	12	11	18	25	19	24	4	8	15	26	8	16	27	27	8	9	15	16	43	29	10	6	13	8	5	10	8	14	12	8	15	12	9	4	7	14	9	7	5	8	5	10	58	220	78	64	255	118	48	79	54	105	62	116	56	100	211	167	93	157	90	52	45	121	166	125	38	32	18	21	30	45	41	17	35	34	27	18	52	22	36	25	32	22	38	33	20	22	8	5	8	13	9	8	9	7	20	13	3	10	5	4	7	6	0	3	0	15	18	6	0	0	1	1	3	0	0	0	0	0	0	0	1	0	0	1	0	0	1	0	0	1	1	2	0	4	1	3	1	0	0	1	0	0	1	1	5	1	0	0	1	0	0	1	1	1	38	79	35	47	87	47	52	35	80	99	99	63	24	88	80	111	63	39	30	46	49	56	99	147	85	88	118	43	57	56	47	118	89	116	100	51	52	73	39	68	93	47	74	55	88	36	27	29	30	30	40	29	25	40	16	23	28	41	55	39	11	22	9	25	23	24	50	58	53	18	28	20	29	24	34	19	21	28	15	10	21	9	6	18	9	10	20	20	28	9	13	2	5	3	8	15	9	4	2	10	6	7	14	6	9	4	4	13	8	6	6	19	9	3	3	0	5	14	0	4	1	3	1	0	1	2	2	1	2	2	8	0	0	2	1	0	25	10	13	4	8	8	8	5	13	6	7	4	11	1	1	2	0	3	0	1	0	5	7	74	55	62	38	37	35	34	36	74	38	129	59	42	73	69	41	27	39	24	38	38	29	27	131	159	320	134	7	39	19	42	26	22	18	143	38	21	15	15	4	8	24	7	11	13	45
AJAP1	1	2	0	1	7	4	5	0	2	6	2	0	1	0	8	7	1	2	0	4	1	1	5	3	2	5	3	1	3	0	1	2	3	1	1	2	11	5	4	1	2	2	2	0	4	0	80	56	65	87	88	89	103	178	161	100	139	64	107	104	139	191	93	151	131	238	64	148	98	35	61	64	72	24	78	30	38	25	57	71	83	48	70	37	37	36	53	59	36	50	30	91	58	76	69	110	57	77	89	72	64	92	65	83	50	107	90	67	86	62	54	51	87	55	21	47	29	27	35	26	25	36	33	41	33	37	32	44	38	50	49	45	40	57	52	25	154	357	324	255	229	402	262	250	306	185	176	300	246	329	279	213	184	208	116	174	122	268	275	358	233	94	104	100	143	122	189	174	124	101	106	71	108	85	96	122	123	200	140	101	140	121	25	8	6	25	20	36	1	29	0	6	27	7	12	3	2	19	9	29	17	0	9	3	27	1	7	6	12	2	2	4	0	3	3	4	2	7	11	14	13	13	1	1	0	2	16	638	359	631	444	369	540	472	1024	958	552	492	630	713	310	497	625	408	493	476	487	533	594	565	283	172	215	223	135	225	237	108	133	161	147	106	176	247	143	261	195	264	227	205	131	149	50	49	80	60	60	54	51	67	55	33	33	50	65	49	98	80	41	64	30	84	36	70	43	34	17	30	16	18	19	28	25	26	38	30	23	18	21	16	29	27	17	21	17	21	19	45	141	57	52	107	149	69	69	71	43	101	74	83	84	115	59	73	79	72	64	65	72	90	88	37	47	33	38	18	71	50	33	50	39	36	32	23	31	39	37	38	36	31	42	36	34	0	0	0	3	0	0	0	2	5	0	2	0	1	0	1	0	0	0	1	0	0	0	0	0	0	0	0	1	0	0	0	0	0	0	0	0	0	0	0	0	0	0	0	0	1	9	3	2	1	1	2	0	11	7	0	1	0	3	8	4	2	3	2	1	1	3	2	3	18	2	22	8	15	19	10	27	19	5	81	25	22	15	12	22	12	12	3	9	6	10	2	24	65	36	41	26	34	49	47	40	69	47	50	29	46	42	27	29	61	56	37	30	40	139	54	97	171	76	160	310	312	221	157	246	217	99	280	92	120	221	207	330	225	142	219	251	292	122	155	140	114	129	192	191	277	176	252	220	180	189	237	154	176	168	215	228	178	222	213	3	1	3	0	14	5	6	0	0	5	1	1	9	8	6	6	0	7	2	4	6	0	0	1	13	11	7	5	11	9	4	15	6	15	8	10	8	9	13	15	5	8	9	8	6	19	12	2	4	4	4	13	11	11	4	4	7	4	14	9	12	6	8	5	5	6	3	5	30	61	67	23	52	36	63	30	35	37	61	31	28	21	18	26	31	20	25	35	18	15	30	117	261	68	145	10	35	21	28	26	15	28	18	6	33	31	41	34	30	55	59	30	57	50
AJUBA	162	192	170	228	136	216	92	118	135	130	165	116	140	305	203	200	217	125	103	107	132	104	228	185	143	173	152	187	139	218	156	158	151	175	135	115	161	139	148	120	183	132	138	117	154	122	455	349	402	414	426	250	475	438	393	335	524	289	393	459	346	535	522	393	354	337	331	522	372	286	388	509	719	315	483	394	385	517	378	517	436	577	525	547	402	549	424	357	393	415	644	414	462	954	642	805	1033	1012	882	733	637	942	572	1033	801	781	845	687	1038	2958	943	595	728	911	532	694	594	679	570	544	424	1090	468	411	328	688	508	478	484	707	601	448	372	694	888	351	76	286	153	95	320	307	63	76	96	122	90	115	79	194	125	231	120	91	301	133	78	369	104	133	56	61	95	81	84	99	57	70	48	170	48	78	78	59	120	106	88	59	41	132	147	126	2133	1502	1166	2130	2224	2049	2414	2060	2344	1724	2351	2395	1761	1956	2200	2817	1973	2053	3158	2964	2445	2018	2316	2175	1983	2119	1982	2001	1940	1842	2177	2252	2405	1882	1642	1960	2107	2454	1448	1934	2091	2079	2013	2303	2006	102	86	128	103	134	133	45	280	254	56	63	66	71	83	71	120	66	70	94	46	67	95	127	50	41	56	60	46	45	26	38	49	52	39	45	32	58	57	68	62	63	37	45	46	42	265	189	338	350	285	253	172	167	229	144	184	170	257	164	302	293	239	208	150	199	251	292	262	284	291	306	309	257	219	264	280	290	358	282	275	327	312	310	314	313	299	214	211	330	263	46	101	28	54	208	103	32	42	47	46	39	51	46	76	80	85	53	38	53	21	27	48	69	48	46	37	22	37	27	47	40	51	27	39	39	34	30	43	51	41	37	44	23	123	20	53	0	1	1	0	1	1	0	0	0	2	0	0	0	1	5	0	1	0	0	5	0	1	3	1	0	2	0	0	0	0	0	0	1	0	0	0	0	0	0	2	1	1	1	0	113	135	274	158	235	189	122	97	146	189	148	326	105	185	375	112	98	176	127	67	83	249	68	124	130	147	154	201	164	205	190	122	132	153	217	169	91	241	157	243	118	238	181	177	146	149	192	204	128	137	161	128	140	136	129	180	103	176	85	133	124	122	111	84	203	170	130	102	70	502	446	534	547	701	372	919	591	793	544	599	416	595	639	598	609	802	469	686	575	384	411	729	583	337	467	360	367	322	485	348	499	368	447	515	357	288	464	274	611	435	281	417	526	409	396	99	106	73	78	112	56	70	114	125	128	88	129	88	144	131	100	107	74	56	50	91	74	66	78	67	134	106	102	105	66	93	103	99	57	93	133	101	119	98	125	86	101	59	85	53	174	753	734	817	920	833	1099	619	812	691	827	752	873	384	486	425	521	356	510	517	516	904	548	526	540	551	469	448	346	470	365	495	391	606	541	385	495	373	425	526	505	464	593	537	502	535	393	247	366	378	620	439	518	468	404	372	326	1231	637	424	375	418	425	492	376	343	466	347	458
AK1	3819	7006	7769	6409	5286	6939	4754	7018	4617	6252	7091	4292	5021	8359	9305	8059	7842	3838	5591	5731	5288	7603	8612	8647	9191	9755	8776	10007	8503	9953	10281	9715	9930	9642	10256	5888	10490	11088	9917	10151	8909	9527	10634	7886	6476	8902	4595	2735	3843	2816	3664	2681	4504	4761	5430	4143	4451	3699	2836	6649	3597	3884	3352	7329	4846	3712	2828	5285	3244	6097	5614	5550	5746	6682	5216	4671	3925	5143	3927	4799	5201	5025	4644	4852	3401	4660	5128	4318	3680	2923	795	438	381	437	805	538	606	424	436	380	541	381	503	793	1317	694	1019	329	759	1178	331	421	420	352	640	501	679	404	388	632	306	637	378	382	346	780	523	466	336	549	542	514	279	451	578	345	1904	3009	3090	1531	2854	2532	2397	2235	3083	2094	1772	2485	2097	3281	2837	2318	2562	2308	1854	1779	1588	3131	3386	2487	2151	1957	1952	2087	1862	2092	2180	2000	2263	1994	1994	2192	2000	2026	1973	2259	1933	2067	1985	2228	1218	1966	1292	2115	3496	992	371	183	74	432	334	172	324	491	3909	118	1288	538	224	1905	258	57	63	215	351	1020	114	187	339	240	439	211	126	290	313	223	207	280	375	409	5515	1652	141	288	269	187	521	3482	2200	3320	2351	3167	2812	2164	4169	5012	2316	2445	2276	3536	2055	2535	3465	2341	3123	2356	2054	2442	2694	3019	2989	2446	2517	2477	2162	2453	2272	2707	2456	2233	2329	1683	2548	2542	2519	2880	2766	2818	2453	2396	2011	2587	1128	1578	1843	1909	1447	1612	1779	1003	1639	1001	1260	1402	1687	1215	2926	2217	2140	1467	1370	1455	1821	3296	2154	1397	1314	1502	1395	1239	1210	1392	1694	1500	1692	1583	1511	1580	1418	1104	1438	1308	1349	1354	1490	1259	1461	1854	3293	1496	1508	3705	2925	1325	1315	1645	1443	1882	1610	1492	2221	3025	2288	1795	2044	1673	1408	1267	1957	3151	2162	1729	1798	1631	1487	1405	2328	2310	1649	1766	1674	1592	1423	1759	1514	1565	1685	1821	1858	1494	2101	1109	1932	53	190	211	579	169	627	20	9	12	95	8	10	12	12	139	10	5	7	55	39	4	27	149	17	17	24	20	10	12	33	17	18	17	16	9	5	19	16	17	22	10	14	12	17	74	67	63	102	100	53	111	27	91	91	82	103	26	55	93	53	58	65	59	38	57	136	78	100	31	15	19	27	31	23	30	21	13	54	28	29	16	48	29	40	19	42	22	24	19	38	18	53	11	17	30	33	29	15	16	55	21	50	22	45	32	35	11	21	35	38	25	27	18	481	417	523	1027	744	999	705	327	516	230	585	369	388	334	254	535	467	338	411	308	258	276	866	344	691	642	660	520	554	692	585	965	590	777	734	732	615	745	575	941	713	692	923	833	613	1004	11874	11924	13432	19418	17425	17132	16439	17865	9502	12632	13257	12011	11705	12596	12780	12128	16669	17796	19321	14818	16076	18015	13645	15338	16297	19097	19482	24320	19918	21169	19717	21903	22811	21899	25307	20656	17520	17056	26677	19191	19605	22146	22285	15355	11046	40607	926	906	893	605	1149	775	670	888	1020	1024	638	944	1078	843	979	1139	909	959	941	898	1207	2365	1234	2486	1151	2295	3659	2511	2979	3255	1713	2100	1023	1301	616	275	570	683	682	852	720	456	566	553	563	606	368	245	318	707	473	686	610	773	620	590	2322	751	780	691	545	477	328	502	524	575	546	644
AK2	865	889	1028	966	848	1105	710	936	723	932	943	730	798	1241	1025	999	1091	638	826	789	785	922	1376	1245	980	945	1001	1008	1011	1377	1228	944	978	1003	945	975	963	1123	986	946	987	1073	1058	1063	954	990	1411	902	1142	1136	917	1013	1551	1450	1575	1032	1306	1152	1087	1230	1071	1239	1054	1479	1374	1274	1106	1191	1172	910	866	986	954	922	1200	1208	999	1029	851	1071	1007	1183	1153	960	990	1132	1033	1080	1071	962	2229	3172	2736	3287	1987	3721	3111	3491	3539	2495	2400	3506	2874	2997	2011	3277	3114	2866	3905	4416	2412	3045	3115	2098	2266	2937	2851	2643	2894	3113	2673	2891	2898	2697	3016	2883	3039	2815	3281	2810	3068	3145	3093	2793	4027	2785	460	757	554	449	531	726	540	524	653	452	515	632	616	597	728	573	573	505	645	467	455	735	535	733	363	377	358	443	366	354	413	408	367	350	371	399	342	386	400	348	359	379	384	372	413	339	1184	990	955	1353	1377	1320	1966	1431	1798	1167	1568	1347	1240	1070	1112	1736	1236	1544	1764	1671	1772	1347	1744	916	1012	1111	1221	991	1093	1329	875	1156	1045	982	1291	1101	1248	1350	1044	1233	1082	1133	917	1134	1206	805	478	702	555	670	798	630	1519	1676	650	686	625	918	492	520	690	498	657	694	534	668	600	641	371	413	385	424	415	338	353	379	406	344	356	336	359	406	393	395	338	377	374	390	398	380	537	681	632	609	638	736	563	507	591	542	568	695	522	555	695	655	677	740	550	692	553	748	724	478	437	527	510	492	462	507	468	515	565	458	536	513	570	499	514	473	456	539	523	592	487	701	1181	582	603	1145	1273	574	650	746	624	959	749	796	777	1110	770	732	847	666	625	589	752	849	907	439	478	480	492	475	532	676	436	470	532	437	581	469	447	536	441	460	517	484	567	425	442	94	116	106	160	32	126	152	116	157	172	84	169	91	171	225	146	48	132	136	113	120	129	85	82	88	108	157	49	77	74	54	131	76	75	79	57	40	83	71	42	106	94	53	100	955	1062	870	1004	791	959	923	791	1296	1213	889	1937	884	860	1222	629	907	1045	1055	436	506	779	504	557	779	1058	543	721	954	1470	1107	1231	1087	768	1137	1066	728	1031	865	1173	1163	1129	960	1004	940	1158	1843	1142	1255	1526	1511	1079	1517	1518	1067	1477	1285	1794	1274	1662	1669	1814	1930	1370	1536	1473	1087	1381	1704	1026	911	887	872	827	879	1011	934	1163	699	884	807	821	924	1154	1078	969	870	1201	853	1051	902	1014	920	1117	845	983	1006	1023	779	1023	776	899	783	757	972	1433	848	1020	1010	1129	892	827	759	1029	783	614	633	621	632	780	866	656	885	908	856	590	857	653	836	658	788	852	792	717	679	712	735	665	794	709	1083	832	1040	762	802	814	798	875	750	913	1003	732	1000	940	957	858	899	799	754	565	1895	1538	1159	1308	1158	1113	1010	1363	937	1072	1047	973	1168	890	700	769	864	740	835	907	790	1039	843	951	974	1085	707	682	827	1019	728	1012	692	919	682	569	612	577	623	581	548	556	671	626	521	558	1114	1158	1160	956	1007	894	972	901	1098	954	996	1016	226	1000	1087	909	924	950	792	839	892	914	952
AK3	17561	14807	27053	15168	19019	22711	17132	17593	15454	22483	19414	15125	16753	16450	21542	22435	18085	13971	17774	16237	14930	23412	21445	27752	15401	13281	15106	15014	16510	18002	14437	15593	13670	15497	16581	19794	14440	15399	14627	14453	15252	15767	15441	18312	16596	15328	14100	8983	10949	9250	10018	9125	16389	12269	16249	7499	11303	10568	10659	12173	8777	10282	10442	14004	13994	11654	10506	8822	10735	12103	10503	13473	9929	11302	13978	12447	11389	12278	11047	13257	12784	12176	12774	11754	12292	16359	12752	13638	12448	11191	7827	9794	8215	7791	6929	9269	8530	10703	9143	8089	7638	9837	8256	7717	8082	9208	10283	8546	14205	11840	7059	9703	7844	8198	6070	6201	6612	6018	6537	6333	6463	7242	6529	6841	7081	6553	6826	6129	6324	6509	6989	6482	6542	7145	10288	6552	3048	4726	4265	2648	4249	4436	3289	3353	3775	3412	3119	3444	3337	3685	4431	3319	3686	2634	4975	2917	2825	4333	3226	4007	1730	2229	2374	2391	2084	2238	1780	2033	2187	2449	2079	2362	2164	2299	2279	2209	2384	1819	2051	2460	2524	2368	4243	5131	7143	3649	2488	2788	3197	4144	3711	2599	2694	6192	6607	2876	4720	4820	2424	4547	4992	4112	3398	4796	4314	3475	3289	3317	2744	3298	3190	3572	4007	3720	3790	3221	3519	3210	2810	2720	4471	3386	3522	3263	3473	3462	3708	3446	2322	3412	2408	2744	3215	2684	8377	7924	2632	3094	2772	2997	2190	2213	3019	2247	2515	3389	2497	2677	2759	2806	1693	1653	1793	1703	1679	1502	1421	1594	1614	1566	1600	1790	1642	1864	1599	1761	1777	1683	1400	1632	1661	1679	3577	3351	4040	3716	3036	3930	3394	2871	3793	3060	2989	3734	3203	2934	3532	3177	3386	4265	3390	3198	2810	3594	3497	3817	3885	4177	4465	3715	4178	3976	4085	4155	3939	4385	4252	4277	4409	4291	4041	4184	3770	3796	4272	5451	3630	2014	3484	1623	1368	3471	3702	1608	1744	2267	1825	2408	2298	1922	1907	2850	2332	2077	2046	2039	1607	1542	2186	2115	2153	1593	1513	1462	1460	1571	1984	1962	1576	1430	1489	1441	2228	1556	1445	1466	1345	1804	1557	1366	2208	1590	1759	243	328	335	397	152	265	542	251	381	425	226	411	162	518	549	476	126	347	412	365	339	416	376	352	625	592	550	194	275	143	164	309	457	215	310	285	149	564	383	183	507	325	254	374	3259	3210	5898	2551	3726	3015	3945	2893	4306	5233	3623	9589	3351	3158	6007	1938	3189	4378	3975	1753	1693	7203	2219	3993	15830	18305	14526	16992	18973	22999	25140	20529	21791	14278	20807	18030	15279	18082	15913	20142	19321	21744	20939	19292	16877	18224	23107	19656	18625	21646	20901	17751	18997	19029	21586	19513	19837	26880	25663	21030	20896	23536	20910	17608	23954	20793	17717	21797	20881	5213	4480	5056	4190	5274	4724	6987	7113	7119	6092	6161	5719	4774	5294	4705	5705	5512	5916	8108	5462	4737	6366	6580	7024	5239	5015	6033	4859	5424	5227	4707	5715	5049	6230	5613	7274	5300	5469	5677	5840	6213	5628	5690	6019	7115	6209	10010	11628	9863	7558	13625	10160	16437	16692	16854	18342	14442	17900	12797	13618	14929	15727	15735	12264	14524	14111	11456	16875	11769	16109	6745	8940	7175	7850	7229	7523	8140	9924	8878	7340	9667	9324	6811	9821	7653	7538	8302	8799	8203	7762	6956	18872	15885	9040	14253	9893	11179	11590	14408	10490	12732	10154	9471	13181	8393	8281	8538	7806	9294	7070	8300	6705	11281	8026	5687	4489	6777	3978	3838	2701	5663	2707	4369	3886	6185	6141	5249	5195	5205	5408	5875	5152	6437	6184	5976	5474	5540	4039	4358	4074	3638	5283	4076	4855	4121	5019	4394	3698	5021	1710	4613	4577	4782	4729	5133	4146	4338	4742	4744	3924
AK4	146	232	222	310	184	196	91	123	122	116	165	82	133	325	227	227	252	164	136	129	135	200	254	317	332	296	320	404	291	378	405	422	344	470	413	254	393	425	445	335	353	279	402	352	479	328	452	339	384	285	261	395	474	452	377	329	325	280	279	344	315	268	397	590	324	482	335	393	366	573	386	723	620	266	530	647	444	558	472	535	513	618	630	596	521	493	589	710	539	503	10952	20220	14109	17373	9797	22287	18728	21225	25569	21390	18216	21282	15900	13408	7990	17951	16893	16096	33246	14539	19756	23277	27353	24437	11095	14166	12315	16557	14837	22774	27068	22644	24372	22183	21575	18662	21283	18391	23436	22729	17780	30720	31494	22203	26843	20018	714	2055	1832	890	1621	1327	1099	1344	1429	1137	940	1297	930	1711	1238	1380	1287	1136	1089	992	862	1631	911	1264	642	675	965	903	646	988	704	610	871	1069	967	952	772	864	909	969	914	737	735	1138	720	1071	120	207	166	90	163	113	93	66	91	61	91	156	186	143	163	237	76	122	77	123	114	112	81	151	98	109	52	152	78	76	128	64	82	144	135	105	77	59	101	60	77	81	119	105	134	1546	1556	1804	1561	1694	2441	975	2251	2476	1313	1917	1289	1662	1352	1128	2238	1800	2570	935	1549	1107	1437	2500	1196	1276	1218	1085	977	1232	1405	1231	1122	1229	1172	967	1313	1024	1388	1108	1138	1030	1462	1269	1187	1385	190	194	225	205	120	172	146	90	180	81	100	155	201	176	261	237	167	162	103	98	159	203	219	172	185	229	211	185	210	262	197	293	213	205	160	245	231	278	219	192	219	248	170	200	157	298	735	257	324	675	781	239	201	307	216	370	403	212	491	488	487	383	552	361	250	284	345	363	400	700	626	365	408	394	733	857	477	465	494	585	430	534	410	583	572	627	509	545	737	388	589	1	5	1	1	0	7	0	0	2	6	3	1	6	3	7	3	1	1	4	3	4	4	4	1	0	2	0	2	1	3	0	2	6	0	2	0	1	1	1	0	4	1	0	0	25	60	119	44	66	37	31	22	44	31	55	115	35	60	151	30	18	34	38	37	28	129	40	67	3963	3768	3293	3223	4987	5749	5008	5894	4972	3879	5736	4145	3510	3721	3564	5322	3745	5574	6295	5177	2566	3819	6215	5269	4870	5154	4469	4197	4888	5359	4254	5462	4365	5662	3662	4751	3901	5307	5041	3651	5455	5359	3646	3338	3788	134	145	174	161	170	192	243	124	211	116	196	188	153	235	168	256	230	213	175	310	152	141	160	204	172	290	195	223	260	322	449	241	315	210	210	210	236	284	293	280	249	331	385	267	200	284	73	123	117	76	149	134	94	79	94	88	105	134	136	182	121	133	134	91	87	112	73	97	68	121	155	358	201	178	428	140	139	189	232	154	208	560	225	435	219	1199	191	183	142	187	91	3208	148	175	214	142	183	135	89	163	144	155	144	150	198	123	183	163	140	174	200	301	413	410	180	158	168	119	168	124	146	116	156	109	149	136	105	114	129	135	143	140	116	131	119	97	105	410	314	226	420	255	243	340	234	234	290	249	409	105	203	298	263	343	286	262	312	243	206	257
AK5	0	3	2	2	3	4	2	0	0	4	2	2	2	4	7	1	2	1	2	5	0	5	1	2	6	6	7	3	7	4	9	1	7	3	3	6	4	6	11	6	6	4	7	2	5	9	79	40	106	91	211	92	167	68	243	299	152	127	88	128	235	214	34	107	72	93	148	71	105	20	27	35	19	17	47	50	40	34	31	34	43	41	42	27	20	27	27	50	32	35	40	42	26	38	53	38	29	31	27	22	13	45	23	32	53	39	45	34	52	102	62	20	15	66	12	19	16	11	18	7	10	18	8	13	13	15	22	18	15	21	13	16	10	10	23	14	958	2036	1883	1236	1367	1823	1234	1125	1407	1103	1093	1419	1226	1903	1657	1042	1142	982	759	843	767	1674	964	1082	19	18	24	34	20	14	22	22	19	21	25	29	28	33	31	30	18	22	23	35	18	26	17	18	33	2	9	23	15	14	6	20	12	9	10	11	39	23	9	11	34	30	15	22	12	23	23	14	26	24	28	18	25	35	30	35	43	26	25	27	9	21	30	23	29	23	27	6516	4092	6825	5894	5301	6613	3870	1805	5886	5082	5361	4561	6514	4598	5588	5983	4748	5482	2688	4155	4682	6277	5714	26	37	27	22	28	39	47	23	39	34	24	27	33	29	40	35	28	33	40	29	14	39	49	53	27	36	42	42	35	12	40	22	23	51	51	72	36	45	35	39	31	28	59	26	53	27	39	35	41	51	39	39	53	61	54	47	41	38	48	40	42	37	44	33	45	66	45	119	145	216	76	110	257	70	31	40	22	124	51	133	68	354	34	77	37	47	16	44	270	168	179	30	24	28	24	23	30	35	39	26	19	25	42	22	30	35	25	24	24	26	31	24	33	0	0	0	0	0	0	0	0	0	0	0	0	1	0	1	0	1	2	1	0	2	0	2	4	7	2	3	2	3	0	0	0	1	2	2	2	2	5	4	2	2	2	2	3	5	5	8	5	25	8	16	3	6	14	12	2	2	7	4	2	2	4	5	3	7	10	10	6	1	0	0	0	1	0	0	0	0	1	0	4	1	2	2	1	1	0	1	0	2	1	1	19	13	16	26	18	18	11	15	11	22	18	18	15	19	12	12	15	17	20	17	18	27	1	1	6	5	4	15	6	3	5	3	5	1	4	2	6	6	7	5	7	2	5	6	5	8	27	35	43	31	29	37	53	35	53	37	23	32	20	49	32	33	30	41	44	25	20	32	1	4	3	1	2	10	2	4	4	4	0	1	2	5	4	5	6	6	4	2	4	7	4	3	1	5	6	3	2	3	5	1	5	3	4	3	1	3	0	4	3	3	3	3	0	12	43	28	36	26	30	39	37	58	69	49	37	42	5	28	36	35	22	26	25	31	36	19	193	439	243	398	453	353	501	362	342	352	209	275	34	44	31	38	27	19	29	36	24	31	19	10	35	16	20	20	25	14	16	14	18	29	45	27	23	14	13	12	13	13	18	10	25	12
AK7	10	6	17	2	4	7	5	6	12	3	8	11	8	3	8	10	1	4	15	6	14	11	14	7	2	1	0	1	0	2	3	0	1	0	0	1	1	3	0	0	1	2	1	1	0	1	5	0	7	0	2	4	8	3	0	1	5	1	1	3	5	2	3	3	2	1	3	6	1	5	9	7	2	2	4	5	5	0	2	7	9	4	4	3	5	6	2	1	9	6	38	45	59	58	31	73	33	55	26	21	69	30	41	87	42	39	65	59	68	26	46	19	35	59	4	14	12	6	6	11	6	16	8	14	12	8	7	10	6	9	10	6	10	23	23	6	84	58	104	80	124	111	155	68	137	94	96	163	101	164	43	53	81	104	58	76	69	103	109	57	42	64	16	89	63	108	106	70	81	145	22	75	68	62	18	193	37	12	62	125	23	69	2	3	5	0	5	5	0	4	1	2	5	5	4	0	4	1	3	3	5	1	3	1	5	0	1	0	0	0	1	1	1	1	0	0	0	0	1	2	1	0	0	0	1	1	0	83	54	113	27	58	71	72	198	86	35	62	76	83	9	39	74	29	43	123	17	70	60	63	70	18	31	84	26	22	17	58	11	5	5	24	49	93	17	142	120	73	35	51	55	43	47	42	73	46	50	43	40	39	45	51	38	61	48	28	83	57	48	64	23	35	38	44	59	110	62	86	108	80	68	75	129	80	138	153	136	80	96	47	110	67	50	83	267	136	126	12	11	14	2	20	28	4	12	9	4	10	21	12	5	17	10	9	13	13	5	20	20	11	5	11	4	4	3	2	4	11	6	2	10	2	3	3	2	4	4	12	5	0	40	3	40	0	1	2	1	1	1	2	1	1	9	2	0	1	0	0	0	2	2	2	1	2	1	0	0	0	0	1	0	0	0	1	0	0	0	0	1	0	0	0	0	0	0	0	1	5	0	2	0	3	0	14	1	5	2	1	2	6	2	1	0	3	1	2	2	5	1	4	1	1	2	4	0	2	4	6	2	0	6	3	0	1	0	0	5	5	5	4	10	0	1	4	4	2	3	5	1	3	4	3	8	2	1	0	6	2	3	2	3	0	2	2	0	3	5	1	4	3	5	3	5	6	8	10	3	1	2	5	2	5	3	6	5	2	2	3	3	4	1	0	3	2	2	0	0	1	2	2	2	3	4	1	1	2	1	1	0	2	2	2	4	1	3	0	1	2	0	6	5	2	2	5	3	0	5	4	2	0	0	1	5	4	0	2	0	1	0	0	1	0	0	1	3	0	0	0	0	0	1	1	0	0	0	0	0	1	8	7	7	7	2	8	11	28	15	9	6	21	1	6	23	34	1	14	28	26	70	538	274	646	396	811	902	506	922	789	688	909	424	601	338	333	366	427	539	679	355	167	221	544	493	2	4	5	2	1	0	3	3	3	1	2	8	0	1	0	0	2	1	1	3	2	1	3
AK8	4	7	14	8	4	8	2	4	12	6	6	6	9	12	9	8	8	11	10	3	4	8	9	12	17	22	19	16	11	30	37	15	21	22	22	10	12	12	16	27	25	24	17	29	23	21	81	35	64	54	60	54	74	96	109	76	89	76	86	65	64	101	63	95	87	79	56	95	60	67	71	64	56	32	83	87	84	68	64	73	75	69	78	69	69	74	93	77	72	53	116	150	137	177	105	128	148	141	201	121	115	143	123	174	93	153	210	136	217	164	121	156	85	128	149	149	139	151	143	165	133	162	163	121	121	124	150	116	142	131	154	132	140	138	162	112	77	164	162	80	159	178	143	107	193	132	99	166	88	162	117	92	105	126	140	90	102	168	141	110	108	109	61	119	72	104	100	84	108	136	72	75	100	96	73	134	99	82	85	115	40	90	18	13	14	29	32	25	27	21	20	10	35	12	24	19	12	24	24	31	25	19	15	18	32	19	24	19	29	13	20	21	16	26	24	44	27	20	29	29	17	26	23	20	24	12	36	105	73	161	100	116	136	108	206	203	90	73	99	155	76	128	124	94	120	122	78	83	88	127	89	78	78	87	92	65	74	92	79	80	88	49	78	86	87	98	110	90	75	71	68	71	112	142	134	132	114	172	134	126	109	98	124	122	96	83	196	125	140	174	112	126	114	109	133	150	151	131	140	136	136	153	121	128	161	200	146	111	113	128	147	138	125	131	149	138	147	23	66	30	27	88	74	35	25	30	39	46	58	23	48	67	34	52	51	52	28	36	53	37	42	30	29	16	25	17	33	42	26	20	41	32	19	26	14	19	17	41	22	21	37	16	39	2	0	0	2	2	2	9	2	3	4	0	2	1	1	0	2	1	3	4	5	3	1	0	1	4	1	2	0	0	0	0	3	0	0	3	1	1	1	0	3	3	2	0	2	10	25	45	18	24	15	57	7	21	18	15	69	6	23	45	10	11	31	20	16	7	38	14	16	34	57	42	16	29	20	56	43	19	47	30	34	13	46	28	81	37	42	31	54	35	31	56	53	35	36	49	50	26	29	27	60	43	61	39	56	34	41	46	40	63	54	51	39	51	17	17	9	20	17	16	19	17	23	10	25	21	21	31	15	29	25	22	25	20	10	40	14	38	23	35	22	21	32	34	25	28	16	19	27	22	22	27	23	23	24	26	30	35	13	24	5	3	4	1	7	5	2	6	11	4	8	7	5	7	3	4	4	6	5	5	5	3	8	4	3	11	10	8	13	5	8	8	7	8	7	6	6	8	8	28	9	2	4	10	2	37	62	75	87	79	75	75	48	85	81	93	124	81	58	92	77	103	69	96	110	121	136	226	354	1623	596	1418	1861	1362	1489	1446	1121	1565	327	872	385	173	348	424	511	643	336	187	187	544	430	81	53	83	70	59	83	86	51	68	58	44	136	34	38	51	56	55	60	55	50	84	52	80
AK9	NA	NA	NA	NA	NA	NA	NA	NA	NA	NA	NA	NA	NA	NA	NA	NA	NA	NA	NA	NA	NA	NA	NA	NA	0	2	1	1	1	4	0	1	0	0	0	0	1	3	5	3	1	1	2	1	0	2	NA	NA	NA	NA	NA	NA	NA	NA	NA	NA	NA	NA	NA	NA	NA	NA	NA	NA	NA	NA	NA	NA	NA	3	6	1	1	1	3	0	5	1	4	1	1	7	2	4	0	2	4	1	1	2	NA	NA	NA	NA	NA	NA	NA	NA	NA	NA	NA	NA	NA	NA	NA	NA	NA	NA	NA	NA	NA	NA	NA	NA	16	5	5	13	13	8	5	8	5	6	5	4	6	12	10	16	14	11	6	13	10	4	NA	NA	NA	NA	NA	NA	NA	NA	NA	NA	NA	NA	NA	NA	NA	NA	NA	NA	NA	NA	NA	NA	NA	NA	32	34	9	43	28	40	54	26	34	65	22	32	33	36	9	65	23	12	23	50	18	22	NA	NA	NA	NA	NA	NA	NA	NA	NA	NA	NA	NA	NA	NA	NA	NA	NA	NA	NA	NA	NA	NA	NA	1	3	3	0	4	2	1	0	5	1	1	3	0	2	1	0	0	2	1	2	3	3	NA	NA	NA	NA	NA	NA	NA	NA	NA	NA	NA	NA	NA	NA	NA	NA	NA	NA	NA	NA	NA	NA	NA	31	11	12	36	24	14	7	22	9	9	12	18	18	39	17	40	37	23	26	17	26	25	NA	NA	NA	NA	NA	NA	NA	NA	NA	NA	NA	NA	NA	NA	NA	NA	NA	NA	NA	NA	NA	NA	NA	39	26	15	43	11	21	26	24	21	41	46	32	31	33	11	32	14	13	18	53	54	39	NA	NA	NA	NA	NA	NA	NA	NA	NA	NA	NA	NA	NA	NA	NA	NA	NA	NA	NA	NA	NA	NA	NA	NA	9	9	5	4	3	8	12	5	9	8	7	8	7	7	4	10	17	4	7	15	5	17	NA	NA	NA	NA	NA	NA	NA	NA	NA	NA	NA	NA	NA	NA	NA	NA	NA	NA	NA	NA	NA	NA	0	0	0	0	0	0	0	0	0	0	0	0	0	0	0	0	0	0	0	0	0	0	NA	NA	NA	NA	NA	NA	NA	NA	NA	NA	NA	NA	NA	NA	NA	NA	NA	NA	NA	0	0	1	3	0	NA	NA	NA	NA	NA	NA	NA	NA	NA	NA	NA	NA	NA	NA	NA	NA	NA	NA	NA	NA	NA	NA	NA	2	1	1	3	0	1	1	0	1	1	1	0	6	6	3	2	2	3	2	2	0	0	NA	NA	NA	NA	NA	NA	NA	NA	NA	NA	NA	NA	NA	NA	NA	NA	NA	NA	NA	NA	NA	NA	NA	NA	1	4	1	2	4	1	3	4	1	5	4	0	3	3	1	2	3	1	0	1	1	2	NA	NA	NA	NA	NA	NA	NA	NA	NA	NA	NA	NA	NA	NA	NA	NA	NA	NA	NA	NA	NA	NA	NA	NA	3	3	4	2	1	6	4	4	3	4	8	2	3	2	4	3	3	2	5	5	3	2	NA	NA	NA	NA	NA	NA	NA	NA	NA	NA	NA	NA	2	3	7	16	2	8	16	6	15	185	NA	NA	NA	NA	NA	NA	NA	NA	NA	NA	NA	NA	388	327	313	557	573	619	390	173	199	705	505	NA	NA	NA	NA	2	1	1	0	1	0	1	1	0	0	0	0	0	2	0	0	1	0	1
AKAP1	2347	3112	3466	3253	2178	3903	2142	2397	2168	2245	2708	1777	2247	4632	2872	3698	3056	2241	2037	2136	2729	3229	4127	4328	3551	2881	3628	3422	3173	3647	2997	3801	2812	3594	3982	2478	3323	3706	3567	3692	3635	3282	2643	3396	3216	3179	2360	1373	2112	2057	1576	1407	2090	2718	2414	1605	2281	2024	2022	1901	2308	2469	2052	2336	2329	2464	1916	1664	1649	2134	2216	2900	2554	1203	2218	1678	1582	1471	1703	1989	1946	2504	2100	2176	2175	3085	1876	1708	1681	1695	922	1148	804	1285	774	1343	799	984	995	692	918	983	909	1156	745	1169	1392	1368	1268	1323	984	970	979	960	959	1050	917	1001	953	933	771	930	859	895	919	866	1055	821	887	851	929	972	822	911	1239	727	440	877	791	490	720	868	581	571	713	553	470	744	536	850	726	651	633	612	540	469	436	874	623	828	734	627	573	604	611	598	673	585	616	667	584	668	561	610	631	638	583	724	668	670	560	595	1050	1027	1199	981	824	694	928	1002	968	634	992	1048	1527	715	935	1000	697	1197	950	918	1150	677	1060	763	618	732	688	654	663	802	686	853	667	751	794	792	758	686	1177	945	599	626	690	588	796	780	674	880	806	878	883	551	2117	2058	693	609	628	931	663	612	836	658	723	655	534	691	789	725	685	629	679	558	660	625	636	687	674	768	807	452	569	651	605	843	706	638	558	638	462	585	529	448	594	610	481	506	493	394	431	387	464	471	564	454	746	719	661	542	384	493	582	590	641	692	659	771	693	759	687	801	702	794	902	756	630	795	718	729	842	823	701	734	731	775	656	717	1749	695	796	1586	1803	700	758	823	784	1015	919	837	957	1353	1154	886	997	793	706	700	924	1069	1089	657	726	686	739	686	1003	921	647	783	849	733	747	807	720	682	831	765	715	688	937	577	763	23	51	47	47	15	29	91	36	100	76	39	64	22	59	74	77	7	70	52	50	34	29	25	40	49	46	33	17	24	22	11	37	24	15	20	18	17	38	41	16	42	17	22	35	344	488	542	447	404	326	559	256	459	442	391	680	292	460	637	237	341	401	423	225	241	483	260	333	1042	1194	1047	1051	1408	1175	1227	1287	1062	946	1093	1177	935	1274	1109	1611	1323	992	1020	1169	1018	1098	1407	1744	1392	1492	1499	1287	1285	1233	1191	1223	1359	1962	1056	1310	1122	1529	1078	1232	1576	1157	1024	962	1026	418	403	357	394	439	438	584	417	610	434	537	483	423	471	441	563	506	463	515	525	414	577	570	549	590	649	527	655	679	697	759	645	650	634	581	575	624	655	725	659	712	658	635	591	682	627	2407	2762	1466	1345	2255	1744	2530	2380	3753	3691	2667	3852	4103	4275	2589	3823	2577	2091	1897	1496	2502	3128	1493	2015	2547	3696	2454	2780	2074	2314	2250	2962	2506	2482	3133	2948	2610	3606	3298	2921	4056	2654	2111	3845	1609	4116	1965	1676	1819	2008	1812	1492	1658	1843	2129	2089	1833	1862	1524	1835	1992	2050	1941	1807	1814	2124	3210	1877	2290	7913	4492	11108	9862	5321	13386	12498	5681	10005	2913	7124	3875	1047	4255	4137	5289	6163	3663	1888	2222	5194	3670	757	575	718	625	1228	875	1136	892	1193	1026	889	1604	701	946	1050	869	1017	1098	820	914	941	840	876
AKAP10	394	262	427	428	408	436	226	164	210	313	336	273	401	550	320	423	311	268	278	329	290	306	532	427	405	310	423	396	383	512	393	352	310	378	325	434	337	387	351	303	310	385	408	369	434	381	681	435	570	511	527	476	633	687	767	627	695	708	633	604	669	730	546	643	710	623	662	650	593	519	542	621	568	345	569	447	502	454	506	537	621	722	647	605	500	600	613	712	644	618	573	607	520	691	528	780	500	624	433	434	478	774	630	643	481	723	601	747	911	950	497	745	617	435	436	450	460	483	541	360	477	494	557	526	542	402	507	548	508	403	499	464	510	552	888	468	431	484	594	333	465	713	491	456	529	521	448	579	505	511	612	324	335	247	572	418	349	465	393	506	316	300	279	343	319	320	311	311	299	271	250	254	307	276	308	280	278	316	286	253	276	298	720	645	526	693	766	863	762	603	635	422	614	786	694	587	660	1080	647	634	795	787	603	690	740	561	652	573	621	591	601	590	587	525	614	581	581	570	600	553	459	541	605	494	521	595	728	618	263	470	315	389	561	434	1247	1243	471	497	491	667	306	359	437	263	350	563	431	479	358	339	251	256	268	270	300	271	248	255	273	231	257	259	255	258	268	250	238	244	251	267	265	219	369	660	427	440	698	949	732	668	759	603	796	790	408	554	452	406	423	785	678	771	460	427	450	370	369	415	443	385	404	387	407	442	402	403	379	438	424	386	418	396	397	442	360	487	401	562	645	424	310	722	1173	534	524	695	586	753	716	642	458	774	501	460	505	521	542	489	592	478	529	268	325	235	298	223	380	395	234	249	272	254	303	240	263	254	238	249	249	309	395	285	226	86	122	159	202	108	124	339	132	256	185	95	218	39	305	272	192	88	136	233	197	155	205	110	136	177	232	169	65	76	23	19	50	103	49	89	79	47	149	89	46	125	85	75	99	357	356	551	320	364	334	265	260	374	431	332	1029	389	391	603	278	325	408	405	193	109	596	276	273	162	197	189	219	226	184	164	148	123	103	145	202	161	262	223	256	184	186	170	187	176	194	223	388	240	295	301	319	259	213	228	231	249	367	244	232	248	280	216	214	301	259	223	264	253	961	973	822	1153	1066	840	978	1129	1158	1015	1103	994	783	1137	1070	1083	1229	917	1197	1076	790	1249	1022	1122	978	914	901	929	1049	833	798	862	916	1024	880	979	948	825	1019	804	998	846	981	1009	1271	866	213	171	180	121	213	215	204	241	332	225	250	324	244	345	243	205	213	216	299	246	237	246	220	161	191	239	264	240	241	206	234	246	253	177	206	213	213	250	255	202	234	230	240	209	170	466	846	626	887	829	770	678	884	653	746	799	806	916	494	579	512	592	528	569	588	614	874	607	545	768	884	749	746	511	1043	454	771	1121	1124	1188	711	930	954	770	874	755	855	966	906	934	975	490	542	622	521	478	385	462	476	383	439	413	364	185	370	410	510	469	487	446	420	441	529	413
AKAP11	520	237	635	602	574	622	387	240	401	542	541	438	514	755	384	621	590	440	482	490	391	521	781	743	1118	1032	1056	941	1034	1364	917	765	846	1102	908	1231	907	868	983	792	1005	1059	950	1106	1334	959	757	499	605	844	850	507	848	868	1280	864	998	993	948	718	1195	1260	802	830	1203	795	852	886	935	1707	2013	2457	1848	889	1933	1867	2048	1610	2252	1939	2066	2615	2183	1890	1844	2225	2283	2261	2007	2648	995	1173	1035	1408	1151	1616	991	1065	576	784	794	1499	1231	1404	839	1415	1409	1492	1509	1556	779	1240	1207	660	1498	1802	1777	1887	1856	1378	1711	1700	1795	1918	1767	1494	1835	1771	1679	1577	1796	1598	1592	2005	3184	1643	2718	2719	3546	1845	1945	3266	3949	3792	4399	4336	3979	4743	3259	2573	4067	1502	1256	1145	3298	3209	2411	1727	1780	2426	4134	3998	3637	3716	3638	3530	3708	3868	3527	3224	3752	3667	3619	3762	3783	3698	3788	4241	3853	3229	4786	3492	1191	1048	1096	1032	933	1217	1317	1114	1177	610	896	1613	1077	949	1196	1935	875	995	1328	1463	1119	1037	969	1606	1690	1831	1501	1744	1526	1646	1868	1478	1596	1487	1508	1578	1521	1442	1324	1312	1562	1315	1547	1771	1719	4045	1547	4105	1808	2061	4059	4464	7307	7795	5312	4485	4604	5780	1971	2668	2523	1558	1925	4253	4206	4175	1876	2123	4990	4850	4715	4461	5247	4685	4950	4219	5084	5110	5012	6198	5015	4344	4485	4442	4384	5060	5166	5191	5383	4348	588	1367	540	582	1330	2248	1989	1605	1840	1458	1669	2287	526	1223	664	655	660	2347	1716	1773	594	668	622	1879	1645	1948	1912	1781	1948	1778	1909	1838	1962	1941	2049	2062	1910	1859	1880	2119	1840	1729	1935	2759	1834	2535	2476	2030	1185	2560	4678	3003	3027	3476	2958	3698	3079	2998	1642	3107	2177	1841	2170	2930	2948	2267	2246	1765	2291	2487	2667	2631	2557	2709	3303	3693	2348	2561	2772	2519	4018	2820	2607	2405	2264	2392	2783	2632	3543	3740	2303	123	125	185	191	149	140	483	185	461	219	156	279	85	367	394	329	180	206	281	309	225	168	252	468	1066	728	908	274	276	99	89	199	562	315	405	444	170	757	501	151	506	284	401	377	458	463	825	425	583	452	463	437	584	780	571	1429	442	503	778	418	517	603	642	501	346	1159	673	686	647	1019	868	928	979	1003	1119	794	730	503	978	966	877	984	1147	1179	989	1051	909	946	1059	1195	1125	1823	1463	1682	1684	1710	1550	1502	1849	1629	1639	2006	2062	1707	1656	1804	1361	1260	2031	1671	1407	1589	1412	1347	1280	1250	1525	1579	1055	1581	1728	1881	1806	1583	1845	1255	1965	1467	1753	1862	1483	2028	1908	1114	1748	1585	1872	2890	2893	2168	2470	3642	2820	2704	2402	2539	2711	2656	3242	2450	2636	2962	2473	2927	2737	3205	2896	4081	2583	506	342	521	170	655	510	671	774	791	717	558	705	557	599	746	483	490	560	798	838	466	553	528	764	689	952	978	905	791	792	897	924	912	662	841	879	728	899	891	727	815	1000	805	779	798	2018	1162	1056	1305	1477	1371	1090	1265	1159	1267	1626	1802	1750	1468	1810	1726	1811	1725	1931	2118	2126	3112	2039	783	1636	1919	2326	1934	1122	2679	1380	1831	3202	2152	2978	2916	3084	3066	3165	3634	3362	2967	3350	2733	3958	3382	488	556	570	496	1077	796	1022	897	967	951	895	1392	648	844	880	1064	1037	1042	926	982	1076	1089	836
AKAP12	889	781	1062	1217	863	1088	573	525	665	714	870	561	840	1323	1000	1104	1341	880	547	680	674	889	1291	1435	682	587	881	519	612	1343	794	670	482	749	597	630	408	489	604	587	713	781	829	652	858	579	1362	986	1597	1459	1659	1693	3944	1411	2363	2485	2711	1762	1868	1492	2597	3396	1433	1793	1864	2134	2264	1413	1673	785	2001	2683	947	248	1706	1551	1955	978	2240	1713	3092	2021	1322	1291	1431	1480	1962	1883	1649	2258	630	527	488	584	543	764	459	466	419	338	376	643	540	660	755	788	923	754	614	1459	383	461	552	496	271	463	490	476	386	427	371	595	349	378	415	505	347	392	451	379	2297	400	595	634	845	294	4535	9274	8402	6154	7076	9128	5823	6601	7229	6361	6037	7321	6176	8410	8707	6946	6595	5258	7263	5433	4189	10782	5953	8839	4275	3203	3266	3188	3548	3655	3288	3631	2806	4053	3249	3181	3112	3209	3234	3394	3622	3596	3857	3828	4316	3886	1267	1553	3591	927	1212	2012	1094	1162	852	995	865	2547	1876	1325	2269	2643	1052	1203	1136	1642	1399	1533	979	617	1254	1250	543	868	698	450	659	385	366	810	1082	816	600	630	1150	318	340	306	454	463	1135	3014	1226	1564	1390	1903	1860	1064	20453	15880	1268	1258	1220	2152	1412	1069	1745	1250	1606	5616	1071	1234	1468	1501	511	681	450	617	827	626	524	830	705	481	708	513	520	576	708	875	693	545	544	503	739	618	4114	4250	5210	4425	3260	5164	7023	3323	5600	4451	3760	5742	5101	4736	7527	4515	4306	5910	5173	5060	5049	6583	6300	2684	2719	3525	3111	3560	3841	4767	3844	4618	3471	4385	3031	3570	4003	5643	4255	4638	5244	4363	4938	6037	3207	5148	7682	3917	4214	9446	9048	4115	5283	5153	4397	7115	6435	5234	6451	8046	5774	4354	5718	5384	4451	5456	6513	6747	6370	2819	2438	2014	2045	1927	3250	3071	2466	2013	2196	3003	2404	1708	2445	2479	2763	2185	3253	2347	3928	1791	2724	106	8	18	10	14	13	24	19	52	23	14	190	18	22	57	39	6	37	19	18	84	9	8	50	34	84	32	14	11	8	15	23	28	20	19	20	17	27	8	17	48	19	5	42	274	489	520	438	913	482	685	338	417	606	542	786	319	553	524	316	315	500	442	162	113	823	268	338	148	208	143	282	252	173	258	197	223	113	196	227	243	369	375	405	494	238	266	120	228	454	245	289	135	241	275	191	153	219	196	123	258	275	318	172	252	203	200	202	221	465	169	229	308	1615	941	1258	1061	1247	997	1919	1195	1949	1692	1571	1357	1767	1273	864	1796	1737	1292	1635	1698	927	1110	2434	1287	674	1242	532	869	993	1464	949	1203	1102	1272	1268	1164	900	898	1134	1326	872	1108	1603	1448	1533	1165	811	614	1213	433	750	945	542	887	924	728	752	1386	1066	1108	924	641	624	828	676	754	731	629	437	573	376	508	424	584	582	434	481	771	673	439	551	637	616	673	565	1472	585	1008	427	502	315	957	11378	15586	17386	17670	17418	11074	8708	10818	13101	22357	13361	10160	6217	6870	6911	7995	6816	7660	6704	8369	10344	6090	16745	11323	19154	10073	10746	8101	12568	7272	12350	14173	21629	19528	16893	13181	13636	13187	15656	14638	16227	18904	17851	12937	13791	753	411	347	605	373	454	579	551	340	608	585	625	535	571	301	488	426	418	630	897	554	582	286
AKAP13	2288	1688	3225	3006	2697	2864	2256	1071	2088	2458	3336	2235	2397	3841	1931	3867	3491	2193	1897	2205	2245	2781	4382	4668	355	342	334	471	521	489	430	327	371	419	373	389	380	549	376	438	339	471	441	516	494	558	973	722	836	1176	1174	736	1528	1434	1729	1219	1347	1388	1355	1113	1567	1682	1214	1310	1381	1234	1547	1481	1250	96	126	145	142	52	120	136	148	96	167	126	121	234	191	146	130	147	178	176	163	170	766	764	654	771	708	917	530	705	468	500	513	757	786	822	723	853	942	1049	947	1499	530	926	715	585	65	103	99	89	123	75	98	85	112	97	94	75	88	99	109	91	121	98	76	130	176	76	1122	1157	1987	972	1102	2524	1762	1559	1929	1655	1444	1915	1420	1074	1938	1047	815	874	1645	1275	1441	1207	1047	1762	140	100	61	99	123	86	117	156	108	81	59	78	115	95	78	63	90	163	79	75	128	79	3209	2535	2693	2614	2691	3203	2401	2582	2669	1243	2221	2671	2969	2559	2580	5154	2778	2750	2905	2693	2611	2418	2679	301	347	330	302	314	344	308	279	320	271	350	306	339	297	316	266	245	298	275	301	328	372	2199	886	1701	959	1090	2297	1939	5552	4786	1719	1970	2024	3003	958	1364	1323	888	1313	2663	1459	2144	1226	1252	44	45	45	64	45	60	61	57	69	59	59	54	41	43	57	69	49	84	58	52	45	43	1068	2061	991	1070	1784	3274	2767	1911	2378	1739	2302	2820	998	1756	1243	1171	1361	2615	2109	2540	1327	1159	1061	46	40	36	32	58	47	41	51	42	37	41	57	38	40	58	34	49	57	45	34	47	49	1046	1416	882	665	1411	2034	1016	1206	1181	1178	1371	1244	1103	819	1549	1013	879	971	1327	1107	1038	940	959	889	130	165	92	145	79	166	198	98	116	110	111	105	107	115	109	76	113	113	117	168	104	85	437	507	572	485	143	321	1249	560	1173	898	908	915	222	511	1936	931	368	1433	1322	592	770	551	26	27	27	46	56	18	27	10	12	28	24	21	18	21	10	28	21	21	58	29	22	36	986	1701	1470	1645	1313	1308	1247	1098	1576	2238	1532	2312	942	1617	1653	1193	1315	1705	1804	97	69	187	159	145	1097	1556	913	1379	1597	1408	1155	896	1118	642	958	1447	872	1393	1218	1311	1504	1054	1293	852	2234	1709	1872	249	144	189	189	214	276	205	184	201	244	275	167	179	204	291	136	165	457	261	152	219	171	4986	5152	4988	6188	5489	5425	6193	6979	7348	6026	5856	5470	4205	6133	5802	7119	7533	5099	7491	6571	5432	7345	6330	6609	1114	875	439	835	947	807	692	691	732	790	776	725	714	771	955	654	822	822	810	842	1051	606	1072	803	1163	393	1220	1335	1332	1920	1399	1115	1158	1287	1201	1227	1342	792	698	1031	2143	1846	1354	1337	1087	1277	168	120	136	152	162	188	125	234	209	158	174	140	123	135	202	160	130	167	189	125	122	369	1417	1508	1781	2075	1889	1628	1664	1732	1862	2561	2493	2505	151	387	269	257	267	307	331	401	423	291	1244	1938	2394	2003	2084	1292	2575	1527	1795	3333	2525	3331	443	358	438	338	384	378	412	509	434	401	412	1348	1100	1262	1130	225	250	255	213	179	296	222	130	70	251	217	323	294	236	308	294	268	350	239
AKAP14	2	3	3	2	1	1	0	0	3	5	2	2	3	6	2	2	4	3	2	1	1	0	5	3	22	19	17	20	20	20	26	36	23	16	15	18	14	12	19	23	9	20	15	17	17	15	2	2	0	0	1	3	0	1	1	1	1	2	4	0	1	0	3	0	1	0	2	2	3	6	15	2	20	5	9	15	18	13	13	14	5	9	13	10	10	16	7	10	10	6	5	4	3	9	6	1	5	4	3	2	2	2	4	2	2	5	2	0	4	0	1	2	4	1	7	7	7	4	8	6	4	11	8	5	2	4	6	2	5	4	3	0	2	6	11	9	17	9	16	17	40	22	50	14	34	19	17	33	22	42	6	14	17	12	14	38	19	30	32	10	20	19	9	23	9	22	33	28	20	26	15	24	30	17	15	29	12	13	18	23	25	13	2	2	1	0	2	2	1	2	0	1	3	2	1	0	0	1	0	2	0	0	0	0	2	5	4	2	3	2	5	3	3	7	3	3	2	1	4	2	4	1	4	1	3	2	3	24	9	34	12	12	10	19	38	21	16	10	14	18	11	12	28	6	11	29	6	12	7	18	16	10	9	24	5	12	12	19	13	13	10	21	17	21	9	26	40	29	14	8	21	18	2	5	0	7	1	1	4	3	5	1	2	2	0	1	15	3	1	2	6	5	1	2	3	17	14	14	19	11	18	21	28	13	22	30	13	11	13	3	18	11	5	18	27	30	11	11	10	9	1	16	16	10	5	9	13	12	9	11	11	11	9	4	2	4	2	8	9	13	6	16	20	20	25	24	22	40	18	25	28	26	41	19	24	16	21	19	24	19	31	27	36	1	3	0	1	0	1	1	0	1	0	0	0	0	0	1	0	0	1	1	0	2	0	1	2	4	1	4	2	2	0	2	0	1	0	4	1	0	1	3	0	4	0	1	1	0	0	1	0	0	2	12	0	1	0	0	0	0	3	1	0	0	0	0	4	4	5	2	0	0	0	0	0	1	0	0	0	1	0	0	1	2	0	1	0	1	0	0	0	0	0	0	4	9	1	2	2	1	4	6	3	2	8	3	3	3	1	0	5	6	3	1	1	2	0	0	1	2	0	1	0	2	3	2	1	1	2	1	1	0	2	0	0	0	1	0	1	1	4	7	4	4	4	3	6	14	7	7	6	9	5	8	10	11	4	3	7	7	12	8	2	0	1	2	0	1	0	2	2	1	0	3	0	1	1	0	0	0	0	0	2	0	1	1	11	12	7	8	5	9	8	23	7	6	9	15	17	7	13	6	5	11	4	14	3	12	0	2	0	2	1	1	1	2	0	6	1	6	5	6	3	16	3	7	17	10	10	60	76	387	142	351	371	137	527	214	195	320	13	266	52	9	38	30	38	88	34	13	22	69	36	2	1	0	0	4	0	2	2	3	0	2	6	3	3	1	0	2	0	1	2	3	2	3
AKAP17A	8	15	5	24	12	10	4	2	5	6	8	3	6	37	9	15	25	14	6	4	6	11	23	23	36	50	47	30	58	64	52	25	32	27	25	28	35	33	39	30	46	30	53	29	38	49	46	39	23	30	42	18	34	27	47	68	31	104	72	36	73	127	73	34	37	45	88	84	74	90	62	103	62	16	77	45	52	49	73	61	83	103	105	87	87	63	68	98	96	83	34	23	23	18	26	21	14	9	5	12	9	18	34	27	26	26	28	42	13	29	8	41	25	23	24	39	32	32	51	21	31	40	29	29	51	27	32	35	42	26	52	34	26	52	61	31	47	64	90	41	52	109	85	75	92	86	66	99	79	58	68	41	36	27	76	56	77	54	58	77	39	43	37	60	42	55	33	42	40	36	42	37	34	35	38	62	32	46	28	42	31	39	56	66	56	77	66	70	42	34	37	15	36	78	64	64	63	101	57	55	59	37	43	68	63	97	100	99	95	102	100	77	78	120	112	89	113	102	87	114	57	77	118	111	107	106	94	54	18	58	26	17	98	80	96	125	54	62	68	69	23	59	36	32	32	51	52	71	56	32	23	46	21	52	31	38	34	30	38	32	37	13	26	39	40	32	40	41	28	27	33	32	51	145	34	36	151	176	153	105	156	117	95	137	49	128	61	78	72	178	121	128	52	65	59	58	56	59	62	46	50	59	47	71	47	59	54	52	77	62	46	56	57	61	58	72	53	90	154	69	58	98	242	112	128	106	118	159	159	127	85	191	86	109	114	110	102	102	115	129	121	82	116	66	87	56	132	148	84	88	92	91	84	87	70	71	74	75	75	87	116	93	60	2	3	13	3	2	1	20	4	25	8	5	6	3	0	7	8	7	11	7	9	5	8	3	3	9	17	6	3	5	2	0	3	7	9	4	1	3	6	11	1	10	3	0	7	22	34	23	27	29	13	13	10	16	18	24	34	18	25	24	26	16	21	26	26	16	56	50	41	13	17	11	22	16	17	10	9	10	9	11	19	7	20	16	37	15	10	5	7	12	16	30	44	28	23	60	39	36	26	27	44	53	47	49	41	42	35	26	23	65	43	37	33	44	78	54	61	67	66	43	59	63	47	48	62	56	64	83	89	65	123	100	72	70	39	111	120	105	117	162	41	142	138	146	111	109	132	156	119	131	150	126	122	84	105	147	150	144	141	116	9	13	16	7	10	9	7	14	17	6	12	20	15	19	13	12	7	11	8	9	8	11	13	11	20	45	34	34	26	29	22	14	27	26	33	30	23	30	48	25	19	25	27	24	13	53	50	76	48	80	82	35	36	65	35	71	85	119	84	117	100	93	81	102	108	115	151	102	109	212	200	328	377	209	431	290	254	228	269	294	327	405	277	533	491	582	338	229	220	516	417	73	39	65	33	60	51	65	57	54	74	78	53	19	49	59	61	62	57	66	66	65	76	59
AKAP2	307	220	465	381	257	219	150	288	174	227	283	182	193	436	267	457	281	298	357	219	164	321	405	358	3412	3132	2917	3662	2773	3760	2825	3110	2711	3033	3225	2830	3182	3809	3187	2810	2238	3650	2668	4022	4603	3188	304	75	213	118	213	105	355	130	312	119	172	269	91	243	229	173	185	236	236	150	224	215	138	547	775	1101	760	211	744	839	825	549	1175	733	911	969	955	836	991	752	1160	1125	916	1165	129	202	143	184	171	240	159	180	113	151	122	183	180	210	197	265	199	199	191	479	102	128	154	143	1069	1062	1075	961	1132	596	849	1336	996	816	869	751	1013	974	843	979	843	822	740	1052	1561	694	151	199	223	384	200	458	226	128	171	159	173	205	187	193	344	290	184	172	186	128	136	194	294	550	6198	1563	987	1268	3235	1068	3756	5742	2679	904	1085	1083	1615	1039	1164	1059	1113	5525	3618	1088	4678	960	74	97	84	72	82	73	13	81	21	40	40	94	123	97	93	156	56	66	45	41	26	67	73	578	738	726	358	680	418	434	566	357	350	509	480	598	432	385	801	361	320	253	461	458	603	339	113	218	170	211	223	148	3077	1956	195	185	163	252	134	128	216	179	194	696	152	208	181	172	873	1024	865	892	1018	1049	1000	817	1027	1040	951	841	863	807	923	1040	868	1105	1048	1010	942	747	138	176	162	198	111	117	87	72	108	64	110	107	96	101	183	93	70	102	104	103	92	123	86	817	648	618	683	743	602	457	575	493	600	674	737	460	553	478	690	541	533	453	589	599	564	61	146	53	62	159	149	56	63	83	75	112	90	132	87	110	91	73	66	100	76	63	64	60	67	454	453	408	375	288	492	574	352	434	437	390	485	283	323	491	433	531	435	434	604	447	416	8	2	7	3	4	10	10	0	7	2	4	9	0	9	4	6	0	4	3	3	3	1	24	17	10	30	17	3	6	4	3	20	21	6	6	6	10	21	4	5	15	10	7	9	94	151	54	108	80	73	51	86	86	141	104	97	71	65	69	73	91	106	93	370	187	911	529	610	76	83	55	82	77	70	96	59	42	39	66	98	79	82	91	98	80	85	89	65	73	73	80	826	768	885	990	970	704	792	851	840	1098	1231	1178	764	755	1016	754	626	1262	934	949	947	1015	273	242	304	303	282	237	426	413	349	324	317	363	312	260	245	375	455	354	493	325	179	310	430	385	2113	1800	982	1676	1830	2013	1867	2172	1745	2195	1822	1628	1718	1895	1806	1866	1612	1904	2230	2129	2366	1931	156	87	109	80	209	141	124	152	134	130	108	179	139	148	134	113	77	100	152	200	130	102	99	158	854	834	1460	1277	1706	1695	1360	1567	1418	1174	1121	1010	913	979	1001	972	771	1241	1387	691	645	2443	384	423	584	490	490	416	317	281	376	560	353	264	1784	1638	1865	1978	1924	2101	1705	2103	2827	1481	64	75	100	74	32	22	86	31	51	72	77	86	295	174	239	290	354	228	415	271	267	298	297	306	370	363	385	1628	1794	1873	1602	1483	1683	2168	725	245	2316	1548	2198	1878	1913	2250	2043	2112	2341	2239
AKAP3	4	15	12	7	6	5	14	12	12	17	13	2	5	14	6	5	2	1	8	3	8	12	3	12	4	1	0	1	0	0	2	0	0	0	0	0	1	0	1	2	0	0	0	1	1	0	25	22	37	35	23	24	24	32	39	24	23	15	33	25	26	33	22	28	26	26	19	30	33	0	2	1	2	1	0	1	2	1	0	1	1	1	0	2	1	0	3	0	1	2	17	32	32	47	25	37	28	15	41	35	27	21	20	30	18	15	29	21	18	38	16	23	19	29	12	5	1	4	11	7	1	3	0	1	1	6	3	5	0	3	1	0	0	3	7	0	13	34	28	20	28	19	23	20	27	22	15	22	17	21	32	22	13	18	13	12	10	24	18	13	3	5	0	1	4	8	5	0	4	10	10	11	1	4	3	1	3	0	3	5	1	9	20	19	12	40	37	33	41	25	30	35	47	16	23	9	15	28	21	32	27	11	27	28	36	1	2	1	2	9	4	4	1	0	6	5	4	3	2	3	1	0	3	3	3	3	3	16	8	17	6	13	7	18	46	41	14	9	13	14	13	15	17	12	19	22	8	11	16	16	2	0	0	0	2	0	1	1	0	0	1	1	0	2	1	0	0	1	0	0	0	0	52	47	32	42	30	61	27	51	60	27	40	34	32	47	41	30	54	28	23	35	36	28	33	11	1	0	3	7	0	1	3	1	2	3	5	1	2	2	0	1	2	0	1	0	5	4	22	12	16	14	13	8	6	24	8	16	13	7	19	21	16	20	17	11	3	9	13	12	15	2	0	0	2	8	7	4	0	1	4	0	0	0	1	0	0	1	0	0	4	0	2	1	0	5	1	1	0	2	3	5	6	5	6	3	3	1	2	0	2	3	3	0	0	0	0	0	0	0	0	1	1	0	1	1	0	0	0	0	0	0	0	1	2	0	0	12	23	16	25	14	15	207	18	21	27	18	20	12	18	22	8	10	20	12	0	2	0	0	1	10	16	5	7	14	21	5	11	10	6	4	12	8	10	9	4	10	5	9	10	5	5	4	8	0	2	3	9	0	5	0	0	1	3	0	1	1	2	0	0	1	0	4	0	0	29	34	25	34	25	39	54	31	47	26	25	29	27	30	40	24	18	21	25	14	25	28	20	40	6	8	2	2	17	6	4	0	5	6	4	3	4	2	2	1	1	3	4	7	5	3	2	2	1	0	2	2	6	2	2	4	4	7	3	4	5	1	2	4	0	4	1	4	2	5	0	0	1	0	1	0	1	0	1	0	0	0	0	1	2	0	0	2	0	0	0	0	44	45	44	65	37	42	54	24	57	22	24	35	4	5	3	4	12	3	5	3	0	6	1606	5938	3323	9992	9500	4007	10905	7978	4550	8052	1887	7520	2757	360	2467	2745	3631	4110	2204	824	1092	4080	2746	12	6	8	15	0	0	1	2	5	0	0	1	1	0	0	1	1	1	0	1	2	0	2
AKAP4	0	0	0	0	0	0	0	0	0	0	0	0	0	0	0	0	0	0	0	0	0	0	0	0	0	0	0	0	0	0	0	0	0	0	0	0	0	0	0	0	0	0	0	0	0	0	0	0	0	0	0	0	0	0	0	0	0	0	0	0	2	2	3	0	0	0	4	1	1	0	0	1	0	0	0	0	0	0	0	2	1	0	0	0	0	0	0	0	1	0	0	0	0	0	0	0	0	0	0	0	0	0	0	0	0	0	0	0	0	0	0	0	0	0	0	0	0	0	0	0	0	0	0	0	0	0	0	0	0	0	0	0	0	0	0	0	0	0	1	0	3	0	0	0	0	0	0	0	0	0	0	0	0	0	0	0	0	1	0	0	1	0	0	4	0	0	0	0	0	1	0	0	0	2	0	0	5	1	0	4	0	2	0	0	0	0	0	0	0	0	0	0	0	0	0	0	0	0	0	0	0	0	0	2	2	0	0	0	0	0	0	0	0	0	0	0	0	0	0	0	0	0	0	0	0	0	0	0	0	2	0	0	0	0	0	0	0	0	0	0	0	0	0	0	0	0	0	0	0	0	0	0	1	0	0	0	0	0	0	0	0	0	0	0	0	1	0	0	0	0	0	0	4	3	5	6	5	3	5	7	13	12	4	6	4	9	4	9	6	9	10	4	4	5	7	44	28	24	28	31	39	39	39	24	20	28	31	45	24	25	39	45	21	37	35	30	25	0	0	0	0	0	0	0	0	0	0	0	0	0	0	0	0	0	0	0	0	0	0	0	0	0	0	0	0	0	0	0	0	0	0	0	0	0	0	0	0	0	0	0	0	0	0	0	0	0	0	0	0	0	0	0	0	0	0	0	0	0	0	0	0	0	0	0	0	0	0	0	0	0	0	0	0	0	0	0	0	0	0	0	0	0	0	0	0	0	0	0	0	0	0	0	0	125	0	0	0	0	0	0	0	0	0	0	0	0	0	0	0	0	0	0	0	0	0	0	0	0	0	0	0	0	0	0	0	0	0	0	0	0	0	0	0	0	0	0	0	0	0	0	0	0	0	0	0	0	0	0	0	0	0	0	0	0	0	0	0	0	0	0	0	0	0	0	0	0	0	0	0	0	0	0	0	0	0	0	0	0	0	0	0	0	0	0	0	0	0	0	0	0	0	0	0	0	0	0	0	0	0	0	0	0	0	0	0	0	0	0	0	0	0	0	0	0	0	0	0	0	0	0	0	0	0	0	0	1	0	0	0	0	0	0	0	0	0	0	0	0	0	0	0	0	0	0	0	0	0	0	6	0	0	0	0	0	5	0	0	1	0	2	0	4	3	7	2	0	1	2	0	5	496	3884	1563	6426	3845	840	10810	2834	5449	5549	310	2269	2427	251	2980	2253	3265	4029	2495	720	880	3691	1961	0	0	0	0	0	0	0	0	0	0	0	0	0	0	0	0	0	0	0	0	0	0	0
AKAP5	16	2	15	16	12	14	5	11	15	9	23	3	17	16	12	6	31	12	9	7	7	8	16	8	21	10	29	29	15	114	28	9	9	25	19	27	20	13	14	33	33	7	46	19	25	26	7	12	11	13	12	8	21	14	16	14	10	13	10	14	21	22	11	13	16	15	11	10	12	11	12	18	10	7	37	15	19	8	11	8	12	34	14	13	14	19	7	29	17	12	26	6	13	10	18	21	9	14	8	7	15	19	16	8	23	21	24	16	30	39	14	13	10	10	23	8	27	22	28	45	16	31	30	16	26	24	41	20	16	35	40	12	33	25	49	15	123	146	180	81	140	154	102	171	154	162	143	141	119	140	121	98	113	72	169	135	84	148	145	112	21	61	76	113	68	113	48	40	66	112	71	99	82	64	64	103	116	38	48	75	52	74	37	16	33	10	20	21	7	9	33	1	16	14	22	15	15	33	16	5	16	10	16	19	19	5	10	20	12	19	31	4	14	14	16	16	21	15	10	13	11	9	6	12	7	11	10	633	498	614	478	722	994	1042	365	734	1013	731	988	1115	748	325	689	557	657	386	584	981	527	635	520	543	430	531	863	779	712	594	671	727	718	739	513	369	485	426	481	714	763	664	810	488	61	143	91	223	139	177	198	202	265	146	156	172	91	113	136	177	94	192	207	258	97	117	87	81	54	77	91	70	119	85	134	56	124	145	100	82	69	77	108	138	48	101	83	148	85	49	174	49	42	134	138	65	74	121	87	105	82	59	60	67	71	90	61	80	82	100	109	75	123	25	32	29	51	35	137	73	38	45	37	28	50	38	44	45	46	48	33	69	48	52	34	1	0	0	1	0	1	1	1	3	7	3	4	2	3	1	2	2	0	5	1	1	1	4	1	3	2	1	5	4	0	0	1	14	2	2	1	1	1	4	1	3	2	1	1	247	338	102	198	164	295	258	288	377	421	436	93	204	126	142	264	310	295	228	271	68	209	296	259	8	7	4	6	13	9	5	10	7	3	5	5	6	19	9	13	5	13	15	14	5	8	8	6	0	7	15	11	27	10	9	10	5	12	2	8	6	7	7	6	6	21	8	5	4	94	93	113	112	125	87	173	139	164	157	156	123	148	127	85	88	119	105	165	90	100	91	169	126	52	85	47	83	76	293	91	132	114	121	94	119	133	99	70	94	75	90	346	110	149	61	5	3	2	5	6	4	2	4	6	4	6	11	4	4	3	2	4	1	5	5	2	3	5	2	3	2	7	4	5	13	4	7	7	7	3	5	5	7	3	5	3	2	11	10	6	11	54	48	70	58	59	41	51	47	52	66	42	38	26	25	35	57	25	76	68	51	110	96	12	16	23	20	20	20	23	7	32	17	23	22	29	24	12	27	16	12	30	21	25	14	23	82	48	75	71	459	518	519	649	506	580	313	133	51	286	612	617	644	571	427	530	506	564	311
AKAP6	3484	3275	4949	6404	5970	5230	3951	2610	3147	4077	4734	4124	3545	6835	3743	6009	5143	3391	4200	5198	4034	3713	5166	5443	3903	3203	3053	3427	4060	2927	2836	2668	2360	2388	2728	2780	2741	3557	2550	2383	2556	3072	2520	2800	3030	2726	86	49	95	107	134	80	147	112	138	252	184	174	103	121	157	156	77	139	98	100	127	56	119	47	144	340	34	23	67	85	147	44	86	85	149	139	74	64	108	116	97	142	82	76	147	125	190	238	137	164	103	101	115	65	126	235	139	201	127	144	182	171	168	222	116	151	56	126	106	76	121	92	99	88	79	133	79	75	91	63	76	91	87	104	710	91	143	88	106	75	3290	4044	4592	3045	3012	5032	4389	4112	5110	4420	4397	4907	3529	3838	5153	2588	2361	2162	3318	3305	2865	2740	2624	3371	3112	2631	2240	2333	2490	2378	2708	2726	2363	2048	2331	2320	2357	2512	2361	2544	2526	3263	2662	2242	2697	2211	483	648	932	471	80	61	41	153	82	38	43	152	1249	73	539	169	55	390	49	44	18	96	84	232	36	57	22	75	104	51	60	67	59	88	91	23	45	35	556	157	28	97	75	52	152	4713	2276	4127	2719	3060	4372	4206	10243	10181	4359	4288	3739	5681	2543	3027	3277	2182	2885	4952	3418	4156	2597	2693	2259	2126	2142	2090	2263	2084	2227	2019	1957	1798	1995	2305	2261	2054	2129	2085	2021	2139	2413	2407	2386	2106	271	688	336	376	459	965	1098	646	1018	686	707	1278	412	768	451	518	376	1612	864	715	470	273	594	282	245	286	312	298	361	344	376	324	328	337	193	444	427	262	378	397	308	561	301	318	237	2267	3186	2017	1528	3193	4390	2457	2323	3006	2446	3539	2324	2572	1921	3078	2272	1835	2296	2660	2197	1943	2158	1926	1997	1530	1410	1282	1433	1199	1748	1731	1224	1204	1355	1247	1773	1186	1427	1264	1325	1426	1291	1488	1776	1681	1253	1	3	4	2	1	1	0	1	0	3	2	9	1	6	2	0	0	1	3	3	0	1	3	0	0	0	1	0	1	0	0	1	0	0	0	0	0	1	0	0	2	0	2	1	33	23	48	32	152	10	26	16	21	35	34	77	21	22	54	15	22	32	33	3	5	15	7	14	42	57	52	25	49	17	19	16	12	31	48	32	11	44	39	63	36	40	42	14	52	10	43	70	12	23	22	16	23	33	39	36	26	47	8	14	28	15	53	20	28	76	5	11	7	62	42	64	80	71	44	92	84	81	51	88	115	45	59	61	58	72	61	75	92	47	97	42	64	61	22	34	15	78	53	70	59	56	58	78	86	23	67	24	47	109	76	89	45	134	47	3589	2524	1761	1571	3224	2162	2506	2987	4126	3044	2325	3230	3502	5245	3268	2864	2273	2225	1761	2426	2357	1995	1496	2168	2751	2749	2323	2380	1637	1514	2626	2325	2632	1834	2076	2417	2109	3181	2477	1446	2622	2310	1809	2189	1488	4007	76	67	82	110	71	75	86	79	104	69	99	137	30	30	72	31	16	40	88	45	99	151	253	463	362	571	669	332	721	437	581	750	234	705	497	712	654	668	689	709	409	470	311	712	537	79	52	108	100	50	15	70	26	28	56	55	93	77	30	25	67	25	52	133	104	47	28	38
AKAP7	434	346	364	345	289	298	220	212	231	224	292	187	321	489	371	200	281	201	222	199	218	245	290	276	425	302	371	339	319	337	289	325	317	318	249	311	283	283	324	244	289	333	306	262	249	267	1180	771	1060	983	856	656	725	975	547	587	740	734	1010	1017	649	783	829	765	784	783	442	465	582	515	478	456	408	426	515	511	538	557	472	542	450	642	514	483	484	661	530	471	536	515	602	544	447	465	595	524	579	473	438	278	434	411	539	565	700	374	733	411	944	872	337	421	353	434	412	526	264	523	300	299	528	467	391	232	241	210	350	518	301	289	303	555	266	277	347	202	554	945	655	526	670	832	604	583	599	486	481	635	566	762	668	510	527	522	599	452	444	809	586	667	412	469	464	452	420	409	454	409	456	435	427	421	453	466	427	420	456	417	416	455	523	455	256	326	347	256	194	184	172	183	182	116	154	236	286	240	243	337	147	141	163	189	141	182	155	223	251	198	157	202	146	126	208	166	173	220	148	205	182	153	142	166	213	151	217	175	178	831	683	787	631	804	959	641	1636	1661	612	688	655	917	586	586	719	521	762	705	572	635	805	691	417	373	492	402	406	416	402	433	491	447	471	517	506	452	430	432	398	411	416	390	465	408	480	592	631	715	564	883	574	646	586	485	647	576	552	492	802	563	550	703	546	592	563	603	639	435	469	463	529	469	368	443	529	516	563	561	467	502	524	435	448	475	455	405	505	758	520	320	1139	393	390	918	1267	387	477	482	408	753	468	452	442	728	535	530	597	438	426	443	609	455	671	222	290	393	330	363	393	388	342	348	336	249	471	379	331	309	248	321	269	321	372	409	275	98	86	177	322	174	91	245	262	191	155	107	130	89	256	513	264	91	98	423	174	179	223	47	94	194	216	144	75	46	29	23	52	170	49	120	48	34	174	94	33	96	70	86	100	136	191	258	147	144	123	169	93	180	125	119	372	96	211	239	58	77	123	170	56	82	254	77	103	281	330	231	292	257	348	298	223	165	214	270	296	191	350	263	355	254	318	424	253	257	300	432	312	255	224	292	180	202	211	277	263	182	295	222	320	363	279	289	318	287	307	239	244	201	2111	1696	2068	1685	2358	2202	2662	2381	2943	2010	2306	1967	1764	2116	1802	2467	3063	2208	3016	1864	1811	2179	2404	2152	1157	1367	2023	1208	1600	1306	1051	1811	1617	2048	1650	2331	1726	1571	1519	1695	1833	1317	1557	1893	2091	2035	218	209	145	203	214	187	102	182	219	176	134	239	195	271	236	131	218	188	158	159	166	161	148	157	174	212	218	216	191	177	188	235	219	140	178	215	163	156	222	174	230	186	180	150	131	408	859	676	740	731	617	618	645	955	716	568	679	755	447	515	441	430	521	575	565	584	682	547	658	401	548	231	368	254	334	262	332	309	414	306	402	411	378	410	405	344	430	433	324	413	302	247	199	260	219	191	145	171	148	169	139	152	420	158	162	176	192	178	156	190	154	148	170	153
AKAP8	701	659	965	999	782	859	642	448	556	735	720	586	607	1273	742	822	899	529	572	571	616	771	1212	1000	780	880	977	932	967	1265	1048	907	710	908	840	938	827	854	845	885	891	873	804	627	849	886	2209	1627	2091	1933	1945	1371	2394	2352	2541	1759	2082	1900	2123	2151	2096	2482	1876	2312	2218	1973	1874	1881	2028	1742	1871	2422	2072	894	2559	2068	2055	1960	2021	2357	2504	2676	2381	2195	2283	2697	2295	2397	2247	2084	1172	1379	1115	1641	1116	1621	1114	1343	1246	913	1006	1413	1288	1395	1032	1433	1488	1473	1673	1936	1108	1354	1350	1134	1199	1332	1304	1264	1345	1247	1293	1473	1227	1295	1338	1227	1395	1370	1236	1332	1433	1294	1187	1355	1852	1187	1105	2018	1894	1076	1644	1640	1532	1268	1821	1377	1196	1669	1272	1985	1558	1424	1456	1300	1279	1120	1217	2048	1353	1700	931	1116	1031	1154	1081	1227	1039	921	1036	1258	1037	1121	1103	1108	1089	1165	1199	1001	860	1177	863	1131	1887	1414	1303	1714	1900	1608	1692	1693	1612	1151	1832	1672	1655	1428	1433	2485	1654	1904	2045	1563	1810	1515	2147	1595	1603	1701	1623	1534	1711	1673	1541	1802	1833	1770	1581	1800	1802	1826	1508	1689	1657	1598	1538	1618	1753	1466	913	1325	1254	1326	1394	1152	2800	3077	1308	1133	1197	1435	986	987	1472	1003	1193	1183	1111	1252	1285	1331	960	889	821	880	951	893	908	915	864	873	920	673	935	876	970	998	923	916	862	931	781	840	1719	2133	2066	1897	1855	2524	2168	1722	2071	1579	1888	2165	1749	1561	2213	2099	2189	2304	1727	2379	1975	2271	2326	2169	1825	2116	1982	2210	2211	2064	2136	2052	2266	2234	2176	2052	2073	1868	2106	2172	1799	1899	2113	2291	1895	1399	2880	1251	1446	2874	2744	1243	1336	1523	1393	1879	1609	1450	1984	2014	1980	1549	1737	1351	1274	1310	1663	2071	2006	1224	1149	1232	1276	1257	1588	1677	1217	1138	1224	1213	1473	1189	1254	1240	1319	1218	1320	1250	1397	1086	1234	359	483	477	454	157	326	580	514	524	760	455	622	493	486	757	485	188	485	613	324	452	445	697	1008	643	870	1251	561	877	712	1280	2139	913	1109	1040	395	608	915	800	532	611	1106	683	443	638	764	1051	817	864	713	811	592	1021	1023	699	2225	695	890	1328	537	756	891	844	505	477	1381	544	713	663	872	685	668	881	1021	816	842	717	499	810	833	593	907	731	993	786	839	706	766	752	812	953	1368	993	1235	1043	1012	1162	1052	1118	1245	1181	1497	1374	1068	935	1169	1003	916	1252	1167	847	1008	855	2141	1846	2136	2008	2045	1929	2496	2394	2608	1976	2152	1984	1899	2135	2433	2483	2545	2232	2797	2170	2057	2438	2571	2658	3392	2517	2290	2567	2727	2733	2676	2593	2793	2834	2732	3344	3825	2649	2963	3488	3455	2749	2481	2667	2973	2708	776	628	648	629	954	774	867	997	980	929	731	897	771	864	748	746	678	761	922	729	802	780	718	838	833	1031	926	877	822	817	947	1211	1056	862	988	895	781	868	989	953	851	909	788	680	589	1560	2368	2042	2239	2591	2321	1699	2029	2198	1993	2364	1993	2344	1580	1664	1903	1911	1815	1858	1825	1914	2955	1883	2634	2607	3434	2305	2452	2005	2657	1713	2921	2527	3312	2981	2689	2980	2601	2622	2506	2494	2249	3099	2851	2360	2348	1435	1257	1569	1313	1438	1293	1386	1419	1517	1467	1502	2001	776	1596	1303	1370	1289	1416	1386	1311	1292	1420	1421
AKAP8L	635	946	849	1116	712	715	479	657	489	576	756	522	509	1489	856	661	871	515	520	545	615	727	1105	1042	808	964	1061	993	950	1309	937	839	887	927	910	755	835	943	806	1036	917	913	909	716	817	1033	1766	1487	1422	1530	1459	1207	1410	1398	1473	1553	1364	1638	2019	1801	1656	2315	1540	1522	1397	1185	1480	1551	1542	1631	2145	2355	2045	1211	2296	1988	1862	1957	1846	2402	2058	2105	2134	1946	1995	2432	2006	2059	1978	1659	868	859	587	1012	744	925	603	800	718	463	678	759	820	891	840	849	970	995	699	1129	602	819	857	752	800	944	733	921	896	1070	829	852	872	821	963	852	903	824	848	925	972	972	877	950	1238	871	1108	2694	1751	1453	1912	1583	1500	1443	1701	1334	1136	1428	1329	2610	1986	1836	2033	1760	1380	1022	1289	2361	1720	1923	1121	1529	1381	1413	1348	1695	1408	1215	1565	1437	1520	1419	1386	1537	1407	1467	1517	1265	1413	1613	1075	1417	1428	1096	889	1243	1388	1240	1132	1044	967	902	1146	1250	1171	1261	1203	1620	1070	1214	1281	1083	1114	1097	1398	1320	1337	1234	1107	1212	1247	985	1249	1293	1260	1339	1292	1163	1265	1216	912	1261	1274	1335	1337	1138	1193	1419	1800	1757	2068	2359	2165	1556	3541	4252	1603	1245	1326	1765	1985	1375	2150	1633	1979	1349	1400	1398	2078	1994	1530	1846	1509	1335	1719	1751	1728	1822	1884	1811	1928	1058	1381	1431	1677	1490	1598	1581	1590	1730	1185	1429	1393	1401	1618	1628	1223	1348	1612	849	1253	947	1098	1286	1695	1324	1957	1885	2021	1519	1162	1560	1819	1964	1933	2023	1732	2153	1761	2017	2236	2104	2114	2235	2395	2094	2136	1963	2035	1772	2014	2143	1898	2106	2162	2062	2004	2679	8022	2374	4581	8271	6170	2229	2449	2788	2850	3331	3066	2752	6074	4923	5409	3516	3386	2362	2595	2482	3711	5349	4071	1958	2075	2698	2596	2657	3084	2851	2528	2496	2283	2546	2596	2395	2395	2334	2397	2136	2168	2431	2462	1672	2286	188	267	257	286	84	258	387	252	317	438	181	330	161	350	393	307	73	232	221	204	232	314	127	154	194	195	194	102	104	74	89	245	158	87	119	140	70	184	118	54	200	146	83	160	637	741	604	848	715	528	711	395	757	707	574	998	517	788	744	484	458	628	545	391	636	838	614	568	718	801	792	642	921	1047	978	853	794	1109	965	707	650	1047	810	1180	787	819	685	1046	680	819	1066	1545	1211	1404	1237	1026	1227	1066	1537	1342	1230	2077	1475	1190	1160	1322	1088	1080	1669	1465	1281	1126	1009	1052	978	1063	1056	991	1080	1360	1075	1343	906	1213	855	993	1121	1226	1205	1324	1096	1203	1171	789	1269	1434	1347	1467	1661	1481	1524	1378	1636	1446	1523	1526	1519	1558	1610	1413	1603	1622	1689	1593	1576	1564	1561	1414	1541	427	518	374	694	567	479	519	600	553	532	542	537	526	595	407	431	464	464	478	472	549	454	427	449	527	665	660	647	582	774	765	854	734	638	713	647	544	620	626	727	622	617	584	509	427	1316	2105	2525	1925	2529	2508	1677	1678	3301	2310	2340	2156	2454	1294	1790	1557	1636	1396	1519	1585	1648	2448	1614	3346	3492	2894	2851	3229	2998	3442	2628	2951	2880	3471	3224	3518	3064	3104	3047	2948	3294	2818	3358	3090	2722	2553	917	787	963	749	1049	937	893	967	1099	991	980	2723	2156	1033	899	818	828	992	881	718	828	821	799
AKAP9	1414	1064	1478	1942	1470	1426	1161	768	1008	1255	1648	1307	1452	2478	1241	1591	1653	1157	1124	1152	1111	1417	2280	1999	1791	1846	1984	1963	2243	3013	2026	1629	1672	1885	1744	2408	1694	1792	1866	1581	1834	2047	1739	1927	2185	2089	2540	2324	2370	3153	3331	1922	3057	2818	3639	3773	3366	3645	3629	2661	4246	4622	3035	2954	3381	3102	3654	3301	3412	2577	2833	3768	2807	1413	2858	2636	2929	2067	2973	2933	3181	3795	3445	3239	3325	3293	3379	3407	3378	3633	2256	2326	2263	2626	2311	2911	1657	1824	1467	1312	1621	2601	2331	2779	2053	2807	2921	2584	2502	3179	1530	2415	2099	1861	1807	2042	2067	2041	2377	1419	1703	2179	1864	2025	1947	1786	2123	2102	2054	1987	2061	1707	1527	2238	3531	1647	3725	4197	4533	2506	3342	3983	4690	4287	4905	5248	4648	5281	3786	4162	4233	2609	2546	2062	3791	4008	3948	3673	2763	3105	1576	2265	1951	2416	2115	2429	2054	1670	2021	2204	1997	2243	2131	2447	2240	2311	2219	1900	1820	2120	1621	2297	3559	3688	3298	3685	3081	3482	2940	2737	2800	1749	2747	3684	3692	3123	3496	5522	2913	2660	3696	2972	2673	2783	2840	2997	3374	2818	2527	3119	2774	2392	3140	3045	3237	3315	2494	2674	2906	2644	2516	2496	2887	2583	2864	2903	3249	3134	1604	2645	1875	2033	2970	2930	7169	7446	3432	3174	3164	3826	1821	2078	2682	1517	1879	3237	2861	3576	1999	2147	1240	1353	1261	1268	1383	1222	1390	1304	1258	1215	1367	1239	1394	1428	1294	1460	1368	1353	1312	1490	1287	1231	4298	7656	4601	4236	6522	10938	10064	7440	9063	7722	9157	9694	4574	5662	4894	5099	5000	10759	7553	10469	3977	4851	5086	3391	3427	3826	3355	3754	4006	3764	3954	3566	3850	3809	4138	3538	3819	3405	3847	3911	3547	3449	3690	4779	3665	4408	5735	3387	2871	5930	7475	4883	4890	5246	5326	6839	5714	4966	4065	4880	4436	3503	3865	4338	4881	4583	3984	4158	4355	2081	2435	1975	2167	2139	2838	3004	2039	2091	2157	2097	2771	1951	2180	2068	2094	1933	2226	2021	2884	2335	1997	164	199	290	260	82	148	662	272	588	369	224	398	93	418	573	432	62	436	439	234	306	299	74	125	154	224	201	56	59	26	38	74	146	72	85	88	38	170	124	51	128	65	83	97	1598	2335	4200	2050	3034	1707	1706	1462	2398	2708	2047	7953	2384	2929	3869	1734	1919	2687	3208	1201	880	5324	1740	2482	1075	1572	1228	1312	1521	1308	1093	1048	1027	633	1242	1432	1204	1321	1620	1710	1365	1236	1110	1292	1430	1657	1624	2287	1687	2036	2141	1897	1708	1515	2034	1987	1762	2768	1808	1890	1766	2146	1678	1487	2370	1905	1671	1742	1653	3060	2716	2891	3107	2914	2773	3308	3753	3705	4009	3530	3617	2747	3743	3549	3506	4559	3502	4411	3944	2587	3993	4025	4426	3539	3648	1891	3193	3767	3497	3178	3209	3294	3818	3591	3982	3508	3316	3636	3314	3336	3712	3691	3382	4262	3210	2087	1715	1520	1139	2374	2319	1997	2508	3059	2446	2177	2512	2554	2815	1907	1913	1605	1754	2444	2086	1990	1660	1610	1918	2541	3085	2441	2422	2119	2392	2610	2341	2590	2335	2829	2247	1997	2710	2844	1832	2559	2229	2832	2836	1826	5056	3192	3313	3001	4375	4218	2839	3274	4213	3063	4880	5085	5565	3024	3838	3619	3581	3945	3500	4058	4051	5714	4051	2656	2363	3428	2019	2375	1644	2356	1475	2577	3043	3786	3589	3332	3802	3561	3001	3284	2855	3338	4126	3098	3380	3704	2166	1976	2235	1825	2211	1665	2057	2065	1834	2131	1921	1888	1012	1784	1814	2447	2468	2275	2049	2088	2132	2404	1806
AKIP1	187	190	200	219	212	207	143	199	163	169	212	137	151	290	214	201	173	125	155	120	141	185	230	210	250	255	270	265	198	272	231	244	242	217	242	186	218	193	212	225	203	243	191	186	270	218	1001	720	1009	1171	577	794	1615	1383	1222	979	1398	402	880	725	557	690	677	1230	1021	1228	658	519	901	2134	2377	2604	3968	3977	3299	2747	3046	4042	2351	3673	2367	4072	3717	2862	2905	4066	2890	3645	3235	3113	308	197	242	317	202	271	214	236	281	180	196	271	233	298	268	275	309	327	330	401	255	210	232	186	490	633	497	423	598	515	443	504	542	508	574	437	508	427	578	602	564	608	406	502	813	442	98	222	156	107	250	255	90	117	142	126	110	155	142	164	153	144	99	97	216	137	111	242	119	123	154	166	168	154	187	165	162	165	157	199	132	150	138	118	183	154	186	156	158	181	240	195	186	151	176	207	216	171	219	219	232	159	205	251	149	180	131	222	172	214	238	222	183	253	214	252	289	323	334	267	315	323	272	389	358	307	293	304	331	348	354	343	355	316	304	348	362	139	105	132	94	139	136	91	316	369	77	106	116	154	95	97	121	57	95	124	77	115	88	104	117	122	131	126	120	127	100	116	102	104	101	118	120	124	111	131	121	134	127	108	108	124	173	204	192	192	186	199	213	172	166	189	209	220	191	177	194	173	223	196	180	211	158	181	178	256	243	268	305	226	228	246	243	271	288	260	242	287	292	311	287	279	235	254	288	321	264	94	153	75	70	201	163	81	68	93	62	91	113	62	96	131	75	85	94	61	74	81	107	77	84	101	99	92	96	87	119	149	88	83	98	112	123	78	68	91	85	114	94	91	152	77	103	16	14	23	45	9	28	53	28	20	46	26	24	19	41	27	21	8	16	34	29	22	41	22	24	36	33	37	10	19	9	8	24	32	13	27	20	11	18	15	7	29	18	14	20	227	217	301	273	206	184	207	123	260	150	149	493	177	271	317	119	143	170	219	274	308	501	334	369	97	132	128	112	135	158	127	143	97	133	120	109	135	137	123	122	122	100	115	92	108	97	112	197	211	214	232	174	160	171	168	163	138	243	143	191	190	198	178	199	184	169	147	151	139	268	270	253	253	290	278	401	297	414	227	338	278	251	322	302	225	253	275	338	246	286	304	313	298	452	557	641	492	505	559	526	562	594	597	671	731	574	590	537	731	626	519	747	682	616	588	134	115	105	152	160	107	139	144	150	140	123	150	117	153	137	110	136	109	121	116	102	114	94	113	144	213	172	224	138	203	201	202	238	161	189	163	114	186	178	195	183	185	131	136	98	347	834	811	970	1006	949	1038	735	1673	924	725	884	1252	1556	1704	1401	1505	1500	1624	1591	1202	1577	1100	1392	938	1113	880	1025	918	1105	936	917	515	696	795	1561	1523	1391	2296	2293	2947	1381	953	1112	2047	1779	195	139	171	140	487	231	333	421	401	244	235	781	182	249	339	277	213	364	219	238	194	209	192
AKIRIN1	NA	NA	NA	NA	NA	NA	NA	NA	NA	NA	NA	NA	NA	NA	NA	NA	NA	NA	NA	NA	NA	NA	NA	NA	126	119	103	154	99	146	141	151	141	143	116	113	124	150	129	104	104	177	113	121	109	135	NA	NA	NA	NA	NA	NA	NA	NA	NA	NA	NA	NA	NA	NA	NA	NA	NA	NA	NA	NA	NA	NA	NA	262	193	209	205	128	225	208	198	217	235	213	288	254	228	199	190	193	214	222	202	249	NA	NA	NA	NA	NA	NA	NA	NA	NA	NA	NA	NA	NA	NA	NA	NA	NA	NA	NA	NA	NA	NA	NA	NA	145	167	190	213	161	171	199	201	279	221	171	197	213	180	160	177	183	245	161	207	331	196	NA	NA	NA	NA	NA	NA	NA	NA	NA	NA	NA	NA	NA	NA	NA	NA	NA	NA	NA	NA	NA	NA	NA	NA	134	162	160	205	129	172	161	150	192	158	154	149	154	194	163	169	165	135	112	166	127	203	NA	NA	NA	NA	NA	NA	NA	NA	NA	NA	NA	NA	NA	NA	NA	NA	NA	NA	NA	NA	NA	NA	NA	145	159	193	197	181	205	193	121	188	169	152	136	201	190	172	144	150	167	152	151	183	187	NA	NA	NA	NA	NA	NA	NA	NA	NA	NA	NA	NA	NA	NA	NA	NA	NA	NA	NA	NA	NA	NA	NA	149	116	155	124	179	125	165	163	138	144	120	92	132	160	148	148	149	190	127	128	117	120	NA	NA	NA	NA	NA	NA	NA	NA	NA	NA	NA	NA	NA	NA	NA	NA	NA	NA	NA	NA	NA	NA	NA	293	252	254	303	284	388	287	335	338	288	294	321	306	327	294	291	266	302	269	284	260	285	NA	NA	NA	NA	NA	NA	NA	NA	NA	NA	NA	NA	NA	NA	NA	NA	NA	NA	NA	NA	NA	NA	NA	NA	91	100	88	76	81	143	143	90	99	97	90	90	84	107	110	86	84	89	71	112	96	84	NA	NA	NA	NA	NA	NA	NA	NA	NA	NA	NA	NA	NA	NA	NA	NA	NA	NA	NA	NA	NA	NA	36	36	26	61	52	23	38	9	34	18	49	19	35	31	11	21	18	19	41	45	28	48	NA	NA	NA	NA	NA	NA	NA	NA	NA	NA	NA	NA	NA	NA	NA	NA	NA	NA	NA	104	70	361	133	125	NA	NA	NA	NA	NA	NA	NA	NA	NA	NA	NA	NA	NA	NA	NA	NA	NA	NA	NA	NA	NA	NA	NA	155	74	113	107	117	127	109	96	151	147	139	115	103	120	114	96	86	177	91	73	99	78	NA	NA	NA	NA	NA	NA	NA	NA	NA	NA	NA	NA	NA	NA	NA	NA	NA	NA	NA	NA	NA	NA	NA	NA	339	236	316	289	342	235	259	274	312	281	271	234	336	282	300	268	367	296	223	272	331	271	NA	NA	NA	NA	NA	NA	NA	NA	NA	NA	NA	NA	NA	NA	NA	NA	NA	NA	NA	NA	NA	NA	NA	NA	86	78	82	95	106	96	100	131	113	92	89	96	71	111	99	86	55	123	87	36	67	169	NA	NA	NA	NA	NA	NA	NA	NA	NA	NA	NA	NA	193	117	192	181	185	145	161	149	301	161	NA	NA	NA	NA	NA	NA	NA	NA	NA	NA	NA	NA	625	581	767	722	745	775	623	665	768	715	695	NA	NA	NA	NA	183	154	154	130	170	162	152	72	12	164	158	203	190	150	233	176	171	173	191
AKIRIN2	884	1008	1316	1145	981	1181	653	1016	693	948	1018	806	883	1285	1273	1210	1043	478	1024	902	863	1029	1323	1389	4	1	4	4	4	5	2	3	3	2	3	4	5	1	2	2	2	1	2	2	1	5	864	644	807	694	687	595	962	788	901	707	882	724	791	959	721	927	532	937	829	824	650	588	568	5	14	11	8	9	16	9	11	14	19	7	6	15	18	17	13	14	9	14	13	11	288	297	295	380	264	413	251	289	316	183	252	330	347	361	290	347	371	360	372	633	262	285	289	266	1	2	7	3	3	2	5	1	6	6	4	0	4	2	5	2	6	4	5	1	7	6	704	1446	1157	684	1075	1022	866	786	960	863	745	934	933	1354	916	736	784	690	688	699	601	1245	756	763	3	13	8	15	5	13	8	3	6	9	6	7	9	3	6	11	7	10	8	8	8	6	1335	748	873	852	969	1005	783	1100	927	811	1351	681	1045	609	798	1059	912	1159	1031	882	933	611	1213	12	19	13	18	15	18	13	19	12	8	15	14	14	15	18	3	9	14	15	13	15	14	1474	1047	1336	1224	1402	1405	899	1930	2122	1105	1091	1068	1826	1098	1013	1387	1013	1268	890	921	988	1270	1161	6	8	4	7	15	5	5	11	14	9	9	15	6	6	5	8	7	11	5	15	6	4	593	665	713	759	593	780	749	531	686	587	614	762	755	574	839	736	909	767	529	656	914	1044	839	6	16	11	8	7	13	16	7	24	16	14	13	14	12	16	10	13	8	15	17	13	22	711	1284	698	662	1380	1348	542	556	683	536	865	592	786	976	1143	1073	651	700	548	543	523	697	810	794	14	10	14	10	18	22	17	14	14	11	14	14	15	14	11	17	20	23	17	15	20	16	146	269	202	321	100	160	322	198	288	325	213	266	142	353	492	280	115	261	333	199	264	371	1	3	6	6	3	2	2	0	3	1	1	1	3	0	0	5	0	1	4	2	0	4	411	389	605	438	351	496	405	257	502	371	415	714	308	431	618	227	320	367	433	4	3	4	5	3	274	340	315	295	515	544	395	388	319	426	368	386	192	388	377	417	285	418	361	352	271	418	462	7	3	3	10	8	5	7	9	7	6	2	8	4	6	2	1	5	2	4	3	5	9	956	885	955	1000	960	1033	1330	1021	1312	811	1111	896	897	1009	1081	1160	1174	878	1239	970	850	1081	1098	1112	22	18	15	24	15	28	10	10	22	27	27	25	17	24	21	18	16	21	11	15	25	21	961	754	643	1016	980	1207	963	1476	1145	1032	865	868	866	1065	736	842	898	1048	1427	1123	1259	1059	1034	927	0	6	3	7	4	4	4	1	3	1	1	3	2	2	2	3	3	0	1	3	4	3	1093	969	1218	1011	912	975	1001	971	1067	998	781	933	11	12	15	16	12	18	15	12	21	19	1092	2058	1505	2076	2092	1345	2693	2164	1468	1900	1252	1827	7	14	9	16	13	10	7	7	5	10	11	423	422	518	425	9	4	6	5	9	3	4	7	6	5	11	5	4	6	5	3	4	10	8
AKNA	53	59	72	111	63	51	36	40	39	33	64	36	47	127	83	43	85	42	34	35	23	53	113	101	96	60	67	65	65	79	41	47	39	69	54	27	48	34	41	38	59	48	48	36	36	61	67	38	64	83	55	36	69	42	50	75	74	55	53	74	91	106	68	68	45	48	107	104	84	39	53	60	43	13	32	37	58	35	44	35	51	64	74	30	40	47	47	47	27	41	126	41	56	75	83	65	34	23	28	22	29	38	45	63	65	43	67	58	54	184	33	55	49	38	37	32	36	32	51	26	33	45	40	25	33	31	17	26	28	15	43	20	30	46	63	20	258	486	390	253	435	400	430	321	511	308	199	367	287	571	373	420	463	382	318	218	268	560	497	346	66	94	115	157	135	181	113	65	150	137	108	125	136	155	140	150	137	86	113	146	49	148	190	289	186	157	135	166	121	98	100	53	82	171	218	212	183	250	94	134	96	101	160	174	120	67	118	146	59	107	92	69	69	51	71	172	112	98	51	87	61	31	52	46	70	72	103	209	122	156	184	241	233	164	384	441	148	123	136	267	211	129	199	149	154	161	91	204	196	157	49	53	43	64	84	55	40	84	75	66	70	34	41	57	63	67	86	54	44	48	42	85	363	299	459	499	283	514	552	365	458	290	343	327	450	333	636	415	827	378	335	485	692	735	676	296	172	212	191	217	224	252	221	233	199	227	179	238	189	197	209	193	220	207	220	208	174	55	144	58	80	168	148	75	38	94	46	62	87	59	111	120	74	82	85	82	55	59	106	109	71	33	43	22	33	22	43	38	31	34	42	32	25	43	29	23	26	52	25	38	47	25	39	531	1032	1190	1181	342	607	1675	600	1433	1333	654	962	268	657	2364	1326	550	1337	1271	1092	1514	673	207	240	270	369	311	101	127	96	65	218	135	79	118	176	72	253	188	83	310	143	74	254	56	85	85	65	68	36	50	43	65	68	72	131	48	82	106	48	51	54	53	15	12	60	16	25	84	104	81	81	94	114	107	75	50	33	63	64	41	128	93	90	47	75	57	65	75	85	58	153	89	68	84	50	50	38	31	65	39	86	21	48	51	36	28	28	53	38	39	43	38	2365	2555	2449	4143	3435	3108	2497	2108	2580	1693	1818	1609	1813	2390	2528	2784	2681	1476	2118	2909	1754	2907	2528	2322	3163	1531	1230	1900	1626	1515	1246	1144	1405	1197	1396	761	1095	1195	1351	1248	1382	1287	1091	1265	1326	1000	32	24	52	14	41	24	19	32	36	22	24	44	43	38	42	17	29	27	24	26	30	31	19	25	32	27	30	26	36	13	23	25	26	10	20	24	27	23	18	42	22	22	11	19	14	43	309	389	284	362	406	241	200	310	291	360	330	326	104	126	86	120	105	141	132	137	174	200	25	90	76	121	81	61	134	116	117	163	80	115	53	26	78	75	81	75	70	44	58	90	67	151	96	170	136	116	142	108	124	76	116	124	109	30	111	136	125	118	104	139	134	112	122	137
AKNAD1	133	143	178	177	193	143	119	64	79	137	166	105	129	275	224	211	217	53	130	120	94	144	231	135	0	2	0	1	0	0	0	1	1	0	0	0	0	1	0	0	1	1	0	0	2	2	183	182	107	113	162	166	85	244	85	59	134	151	173	64	106	181	172	72	115	55	53	53	124	2	3	6	0	3	1	1	0	0	1	0	2	0	1	0	4	2	2	1	1	1	25	9	9	14	21	14	15	19	16	11	23	16	5	23	42	22	16	12	13	183	14	16	11	7	2	0	0	0	0	1	0	1	0	0	0	0	0	1	0	2	0	1	0	0	0	0	21	45	54	43	75	55	23	30	43	47	34	51	37	39	50	50	46	35	51	35	21	63	21	39	4	5	2	4	4	3	3	4	2	3	4	2	4	7	0	3	4	8	1	3	5	4	39	64	70	50	39	28	27	22	28	28	21	61	72	30	63	56	34	48	38	43	19	40	26	1	0	0	1	0	0	1	2	1	2	0	1	0	1	0	0	0	0	0	2	1	0	83	42	87	72	95	93	55	106	117	65	69	69	71	38	51	78	47	61	50	74	51	63	65	1	0	0	0	1	5	4	0	3	0	2	1	2	3	3	6	0	1	2	2	0	1	87	97	75	92	90	117	67	65	77	104	116	90	71	90	132	101	96	92	116	93	69	100	101	0	0	3	0	0	2	0	2	0	1	0	0	1	1	0	0	2	1	0	0	1	0	19	34	17	33	47	55	31	28	19	32	28	24	25	21	58	41	31	24	25	26	19	35	24	24	2	1	2	1	2	0	1	1	0	3	1	1	2	1	0	0	0	0	1	1	1	1	0	2	2	5	3	1	1	0	3	2	5	1	2	3	6	4	1	3	0	2	1	4	0	0	0	0	0	0	0	0	0	0	0	0	0	0	0	0	0	0	0	0	0	0	5	5	46	14	31	10	66	3	16	17	9	98	8	21	46	12	7	14	19	0	1	0	0	0	5	1	2	5	3	1	1	5	3	1	3	2	1	3	4	2	8	0	4	0	1	6	2	0	0	0	0	0	0	0	0	0	0	0	0	0	0	0	0	0	0	0	0	0	0	5	2	9	12	12	17	19	6	9	24	6	25	6	4	16	26	9	15	8	15	3	14	9	7	0	3	0	3	1	0	2	0	1	1	0	6	3	0	0	5	1	1	0	2	0	0	80	115	81	118	126	106	128	125	210	182	145	128	110	143	116	138	131	125	192	144	116	132	110	170	0	0	0	1	0	0	3	0	0	1	0	0	0	0	0	0	0	0	0	1	2	0	46	80	97	123	145	80	33	66	91	141	92	92	0	0	0	1	0	2	1	1	1	0	376	2188	763	2597	2510	1245	2456	2956	863	1376	300	1022	69	37	93	102	120	142	86	24	36	155	91	38	11	11	12	0	0	0	1	0	0	0	0	2	0	0	0	0	0	0	0	0	0	0
AKR1A1	831	745	908	693	465	852	647	827	569	623	987	676	564	991	1207	633	890	422	587	673	549	682	846	1114	781	866	946	989	803	1144	926	885	864	900	871	676	861	814	868	819	845	966	842	674	619	782	3559	2088	2392	1661	1243	2255	3138	2889	2464	2372	3552	2165	2055	3352	1238	2892	2024	3045	3009	2428	1801	1949	2365	3004	2936	4645	3084	3297	3288	3178	2624	3090	2521	3415	2909	3406	3056	2993	3069	4541	3195	2142	2317	2324	9727	12492	10662	11781	6520	13359	9981	17602	15844	10714	9998	12693	12552	8882	8166	13175	13954	11254	23225	14266	8663	15122	16209	14093	5821	9557	7959	8339	8343	11629	10860	11797	11648	10224	11470	11410	10311	9042	9589	10602	9344	12602	11383	10223	12568	11589	484	970	788	339	570	788	531	474	636	432	593	748	490	752	867	429	664	569	667	504	404	946	496	772	580	663	664	643	593	611	556	659	647	652	640	617	551	636	712	616	671	641	635	636	561	655	2185	1522	1370	1514	1074	1691	2715	2432	2867	2234	3053	3137	1681	1526	1856	1805	2070	2393	2941	3623	2560	2537	2958	2253	2424	2641	2603	2507	2521	2762	2375	2805	2627	2301	2647	2628	2281	2391	1735	2178	2696	2318	2179	2187	2147	876	540	660	535	439	798	466	1158	1404	456	662	643	737	495	628	517	501	646	478	509	518	591	693	441	428	461	463	435	477	455	480	526	453	489	352	486	529	432	587	531	513	464	431	437	391	1173	1123	859	800	1174	1391	1136	979	998	1324	1343	1011	996	1271	1034	1348	1719	1158	1148	1089	1113	1218	1846	1192	1399	1412	1515	1330	1339	1573	1430	1653	1517	1622	1428	1567	1663	1342	1570	1456	1331	1410	1470	1573	1494	663	1092	462	414	784	1102	376	464	541	399	796	598	437	621	1164	521	626	725	523	593	417	564	639	749	651	727	719	659	573	852	854	645	627	619	666	619	678	713	677	749	666	685	629	849	527	730	396	752	587	740	191	684	843	520	496	1005	380	570	429	1294	462	702	212	371	566	660	523	1062	503	803	1095	1246	1111	555	703	372	298	665	1022	640	853	653	369	936	694	383	855	661	525	735	1132	1062	1572	915	630	1084	1390	755	1616	1258	1640	3156	876	1182	1993	435	887	1434	1207	543	1072	1952	841	1043	9677	8669	6581	3383	9499	8648	11403	6055	7883	10359	10704	7868	5174	10231	3168	12226	9426	10773	13666	6532	6919	7790	11758	5944	7657	9225	6498	6844	7217	6413	7910	7600	8367	11565	9691	8093	7251	7482	7526	7749	9233	8421	5578	7219	9704	2120	2018	1888	1621	1392	2273	2938	2165	2358	1745	2750	1873	1600	1994	2512	1852	2324	2104	2195	2282	1750	2494	2260	2635	2568	2495	3485	2687	3065	2698	3030	3022	2937	2504	2925	2774	2971	2846	2998	2478	3353	2668	2355	2483	3065	2654	570	333	516	602	435	570	522	635	448	470	490	616	389	494	557	385	579	537	540	769	472	464	495	650	541	725	711	737	841	669	810	893	952	710	741	779	565	602	719	1149	552	717	518	434	385	2968	2681	2104	2297	1815	1555	1904	2072	2059	2498	1595	1777	2126	3518	5937	4599	4923	5471	5178	5615	4284	6405	4476	2308	2265	2118	1827	2778	2278	2504	2258	1926	1628	1713	2356	1584	1087	1405	2076	1612	1668	1759	1436	1543	1110	1434	2107	2212	2710	2273	1796	2064	1873	1727	2318	1969	1825	5832	1141	2288	2167	1942	1975	2087	1842	2010	1887	1929	2061
AKR1B1	2755	2375	4207	3224	2262	2985	2677	2844	2806	2855	4142	2419	2788	4240	3883	3733	3689	2015	2969	2182	2233	3092	4158	3808	3177	3758	3930	4082	3711	4632	3643	3272	3397	3116	3343	3280	3307	3927	3633	3469	3266	4123	3589	3014	2516	3750	26186	10934	19771	12590	11724	13028	24286	19977	26274	16930	17332	25598	21003	16259	12038	18530	17921	20095	10683	17137	13413	16578	13123	40077	45773	38095	40687	38441	122702	86819	78632	84224	72212	88922	71044	64607	72043	53585	77030	75495	68354	116769	83457	58747	778	690	753	877	690	913	539	746	481	399	460	422	713	1237	1604	1038	1209	669	834	1174	567	558	412	312	1283	1142	1395	1012	1268	825	454	1133	600	755	706	1089	912	872	796	1011	1155	731	613	953	1164	699	583	1279	1256	565	1086	978	799	778	991	861	791	1076	885	1263	797	798	618	593	890	653	545	1446	603	598	983	1343	1560	1429	1162	1444	1180	1043	1171	1647	1454	1499	1277	1574	1409	1771	1511	1030	1043	1829	917	1683	1944	3437	4335	1364	1086	13917	20308	52180	26778	25820	7819	69346	4328	1515	2100	4014	1262	6943	54405	48774	14531	73029	44774	966	546	652	483	612	8943	33040	29463	36345	16254	13000	20707	1415	682	603	3057	1868	22811	28654	23635	13322	19712	704	507	829	653	655	636	584	1496	1459	507	754	797	942	542	585	799	511	578	741	508	669	708	577	922	1021	1062	856	1127	861	930	1209	891	1008	1088	874	1007	956	1128	1181	1021	859	946	1001	839	1129	1046	1047	1453	1016	1007	1545	999	1089	879	980	1090	1600	1045	927	1339	1328	737	1286	676	1466	1000	1131	993	1878	1916	2097	2315	2160	2406	1880	2045	1779	1890	2234	1854	2194	2079	1974	2164	1963	1452	2071	2290	2190	1979	277	651	332	322	692	621	310	309	468	286	417	416	387	413	639	513	406	383	365	263	311	383	367	377	480	518	524	483	487	555	566	456	445	505	566	662	486	436	403	510	555	408	423	755	484	514	92	157	143	158	64	117	273	102	152	213	66	161	87	355	180	217	32	126	124	184	78	125	75	140	141	149	204	60	66	48	42	114	144	62	52	91	55	135	131	56	139	127	53	97	47	134	93	130	84	175	253	89	127	135	267	613	85	115	111	61	89	123	203	130	165	614	154	411	71	100	94	95	79	124	138	106	57	46	97	83	79	198	110	109	73	120	106	114	194	110	92	278	148	155	175	216	152	182	142	142	170	326	136	135	156	164	123	171	151	191	131	220	89	2365	1953	2462	1752	2560	2374	2299	2039	4637	3588	2680	2343	2638	3210	1590	3600	3684	2643	2591	1929	3485	2609	4037	2470	2381	2756	3625	2671	3529	2838	2946	3564	2830	3401	2811	3215	2734	3245	3298	2491	3519	3245	3290	3306	3310	3384	4265	2966	2950	3947	4976	2959	3731	3421	3707	3455	2633	2969	3085	4104	3146	3541	4026	4158	3029	3171	3865	3499	3056	3057	2735	3546	3097	3160	3116	3321	2868	3737	2895	2610	3292	3338	2546	3174	3439	2722	3454	3192	2892	2473	1870	5716	4561	2995	5927	5000	3441	2748	5753	3314	3662	4018	3578	3054	23023	15638	18633	17813	16904	16823	14388	13465	19198	10168	7162	5285	6740	4083	5300	4002	5462	4053	5785	3274	4714	4072	11037	8319	8535	9701	7996	8320	11203	12365	12554	8042	10765	1079	1050	1150	943	2126	1681	2073	1942	2614	2141	1835	6041	1445	2072	1999	1978	1723	2057	1620	1753	1761	1772	1577
AKR1B10	40	56	62	98	32	55	37	45	65	39	81	38	42	89	54	55	61	31	27	35	32	44	50	35	11	3	13	1	12	24	10	4	9	4	4	1	5	1	3	4	11	2	10	4	4	9	652	370	490	492	516	246	854	1504	935	579	585	499	699	1055	448	361	525	1356	555	535	589	1073	565	9	24	11	1	11	5	167	9	21	1	3	2	7	8	6	3	2	47	14	0	12	59	42	52	54	55	17	18	28	22	26	19	29	28	55	70	49	51	23	49	179	28	22	27	28	21	12	10	3	12	3	7	8	3	3	6	2	8	4	2	6	5	5	8	11	10	15	13	58	39	38	40	38	27	27	27	26	20	25	12	24	26	30	24	25	39	22	21	60	14	29	5	4	10	0	5	0	1	1	1	3	1	0	4	3	3	3	4	1	3	0	5	4	318	390	319	258	182	256	375	216	428	252	175	242	270	379	275	446	195	327	275	325	292	245	318	132	84	92	19	120	102	165	165	137	24	44	23	108	24	52	42	49	107	104	37	92	64	29	30	37	41	15	27	21	98	121	15	13	31	24	22	8	23	20	18	23	23	30	20	26	1	1	3	0	3	1	3	1	2	0	2	1	1	0	1	3	1	4	1	6	3	1	170	137	193	132	98	185	144	166	146	158	143	142	186	112	187	204	124	162	148	186	100	109	189	42	59	53	36	68	41	68	84	47	31	49	38	73	48	64	67	43	37	65	44	46	42	20	54	18	23	62	38	19	26	28	20	25	21	22	28	25	21	16	19	19	12	11	34	20	21	0	1	3	0	4	0	1	4	0	1	0	2	0	0	2	2	1	1	2	3	1	2	188	191	306	243	252	188	104	98	82	100	49	144	167	216	279	150	156	84	89	164	213	111	1	0	4	0	2	2	5	6	0	0	0	0	3	1	1	3	0	2	5	0	0	0	789	421	4225	551	1464	615	1121	448	1531	634	479	6871	1403	1403	3640	328	386	613	1458	98	109	1018	128	338	1025	13465	18047	1274	20732	14859	21887	14044	10197	15201	16004	6695	16160	11497	1871	8538	10328	9498	9011	21862	9150	2637	12216	16868	12752	12773	13365	10608	6996	11938	12290	12666	12038	13026	10990	14789	12033	13919	11376	9102	15165	9239	11165	12132	14987	638	374	572	427	752	436	528	541	540	697	423	492	455	534	453	845	617	473	573	610	246	596	805	543	27	17	34	7	29	13	13	21	22	12	14	4	16	8	12	23	17	11	32	4	26	12	25	15	30	30	41	26	11	25	21	24	13	38	19	26	15	6	19	15	6	17	13	17	19	7	3	6	2	1	7	1	1	3	8	1	1	1	2	1	2	4	0	2	0	2	0	25	230	229	186	255	170	181	153	154	188	184	145	182	2	6	4	1	11	5	3	0	17	8	57	236	171	216	267	196	311	122	159	248	38	289	17	2	10	6	15	19	10	4	7	25	15	86	56	93	131	19	5	17	11	11	1	8	18	2	5	7	3	12	7	15	18	3	13	12
AKR1B15	NA	NA	NA	NA	NA	NA	NA	NA	NA	NA	NA	NA	NA	NA	NA	NA	NA	NA	NA	NA	NA	NA	NA	NA	0	0	0	0	0	1	0	0	0	0	0	0	0	0	0	0	2	0	0	1	0	0	NA	NA	NA	NA	NA	NA	NA	NA	NA	NA	NA	NA	NA	NA	NA	NA	NA	NA	NA	NA	NA	NA	NA	0	8	1	2	2	0	10	0	3	0	2	0	3	6	3	6	2	12	2	3	0	NA	NA	NA	NA	NA	NA	NA	NA	NA	NA	NA	NA	NA	NA	NA	NA	NA	NA	NA	NA	NA	NA	NA	NA	3	7	1	3	1	1	0	5	1	2	2	0	8	4	5	2	1	2	3	1	4	1	NA	NA	NA	NA	NA	NA	NA	NA	NA	NA	NA	NA	NA	NA	NA	NA	NA	NA	NA	NA	NA	NA	NA	NA	0	0	0	0	0	0	0	0	0	0	0	0	0	0	0	0	0	0	0	0	0	0	NA	NA	NA	NA	NA	NA	NA	NA	NA	NA	NA	NA	NA	NA	NA	NA	NA	NA	NA	NA	NA	NA	NA	60	5	22	4	49	27	45	36	22	4	3	4	47	7	27	14	7	14	16	3	15	11	NA	NA	NA	NA	NA	NA	NA	NA	NA	NA	NA	NA	NA	NA	NA	NA	NA	NA	NA	NA	NA	NA	NA	0	0	0	0	0	0	0	0	0	0	0	0	0	0	0	0	0	0	0	0	0	0	NA	NA	NA	NA	NA	NA	NA	NA	NA	NA	NA	NA	NA	NA	NA	NA	NA	NA	NA	NA	NA	NA	NA	0	0	0	1	0	0	0	0	0	0	0	0	0	0	1	0	0	0	0	0	0	0	NA	NA	NA	NA	NA	NA	NA	NA	NA	NA	NA	NA	NA	NA	NA	NA	NA	NA	NA	NA	NA	NA	NA	NA	0	0	0	0	0	0	1	0	0	0	0	0	0	0	0	0	0	0	0	0	0	0	NA	NA	NA	NA	NA	NA	NA	NA	NA	NA	NA	NA	NA	NA	NA	NA	NA	NA	NA	NA	NA	NA	0	0	0	0	0	0	0	0	0	0	0	0	0	1	0	0	0	0	1	0	0	0	NA	NA	NA	NA	NA	NA	NA	NA	NA	NA	NA	NA	NA	NA	NA	NA	NA	NA	NA	19	10	0	39	16	NA	NA	NA	NA	NA	NA	NA	NA	NA	NA	NA	NA	NA	NA	NA	NA	NA	NA	NA	NA	NA	NA	NA	2283	3685	3015	7307	2134	2133	1761	2488	4620	3521	3695	5859	6178	5569	5528	1845	3245	3809	2467	2828	5171	4164	NA	NA	NA	NA	NA	NA	NA	NA	NA	NA	NA	NA	NA	NA	NA	NA	NA	NA	NA	NA	NA	NA	NA	NA	0	0	2	0	1	0	2	0	2	0	0	1	0	1	2	1	3	0	1	1	1	0	NA	NA	NA	NA	NA	NA	NA	NA	NA	NA	NA	NA	NA	NA	NA	NA	NA	NA	NA	NA	NA	NA	NA	NA	0	2	2	0	0	0	0	0	0	0	1	0	0	0	2	0	0	0	0	0	0	5	NA	NA	NA	NA	NA	NA	NA	NA	NA	NA	NA	NA	0	1	0	0	1	1	1	1	2	2	NA	NA	NA	NA	NA	NA	NA	NA	NA	NA	NA	NA	0	1	0	0	2	0	3	0	0	2	1	NA	NA	NA	NA	0	0	0	0	0	0	0	3	1	0	0	0	0	0	0	0	0	0	0
AKR1C1	0	0	0	0	0	0	0	0	0	0	0	0	0	0	0	3	0	0	0	0	0	0	0	0	50	37	32	45	48	59	50	45	36	54	61	49	44	52	58	37	40	50	47	39	60	47	30	3	1	0	7	2	6	2	0	0	0	16	0	5	9	12	2	0	7	3	4	3	0	118	104	138	120	104	156	157	125	137	131	121	151	164	138	147	119	146	139	144	174	166	47	57	84	0	65	89	0	14	15	17	0	24	38	0	22	81	100	60	15	30	16	43	18	20	102	86	112	121	115	78	82	107	99	115	82	107	131	114	103	93	105	82	85	81	177	95	0	0	0	0	0	0	0	0	0	0	0	0	0	0	0	0	0	0	0	0	0	0	0	0	152	68	69	70	97	67	94	111	74	63	50	66	74	68	68	70	74	94	107	79	124	81	0	0	0	0	0	0	0	0	0	0	0	0	0	0	0	0	0	0	0	0	0	2	0	127	115	102	130	112	111	114	102	175	156	113	113	171	166	169	109	165	121	133	110	165	154	0	0	0	0	0	1	0	0	0	0	0	0	0	0	0	0	0	0	0	0	0	0	0	99	44	67	81	89	58	70	63	83	65	78	76	83	76	83	61	84	74	79	75	63	68	0	0	0	0	0	0	0	0	0	0	0	0	0	0	0	0	0	0	0	0	0	0	0	133	120	148	139	119	109	151	123	155	117	120	137	157	172	139	128	113	141	151	142	141	157	0	0	0	0	0	0	0	0	0	0	0	0	0	0	0	0	0	0	0	0	0	0	0	0	34	28	16	23	16	32	38	21	22	20	15	32	23	27	19	19	27	25	17	32	23	25	0	0	0	0	0	0	0	0	0	0	0	0	0	0	0	1	2	0	0	1	3	1	9	10	13	17	22	4	7	3	3	4	11	3	14	4	6	14	5	4	8	4	5	9	0	0	0	0	0	0	1	0	0	0	0	0	0	0	0	0	0	0	0	48	40	86	56	46	2047	2262	6	1916	2144	4	4675	2303	1674	2	2055	2289	5	2472	2249	3184	2318	2177	2513	1886	4642	2590	3023	44	29	45	31	41	29	20	31	29	21	28	33	34	33	36	29	34	19	16	29	29	19	0	0	0	0	0	0	0	0	0	0	0	0	0	0	0	0	5	0	0	0	0	2	4	2	119	157	142	177	151	167	167	131	185	174	148	202	188	188	189	134	134	167	176	163	168	157	0	0	0	0	0	0	0	1	0	0	0	0	0	0	0	0	0	0	0	0	0	0	0	0	9	22	20	22	21	18	16	14	19	9	10	12	18	19	18	18	24	20	16	16	19	52	118	44	182	4	153	71	193	0	131	124	136	183	190	131	160	162	146	163	175	158	231	192	0	36	52	19	0	5	25	9	14	73	64	11	103	94	100	128	98	98	91	119	94	104	105	0	0	0	0	124	92	124	92	112	135	126	251	68	119	135	129	131	102	115	124	126	123	108
AKR1C2	0	7	0	1	2	0	0	0	0	1	0	0	0	1	34	62	1	1	0	0	2	2	0	0	0	3	5	8	5	39	4	8	11	3	4	7	6	2	5	9	46	3	8	14	7	7	1058	137	156	560	348	115	102	95	27	62	22	311	1087	275	415	424	85	40	205	88	97	17	23	164	141	52	11	34	26	709	16	24	30	20	30	50	60	35	15	101	224	14	30	22	768	1156	1395	1276	1153	1219	77	183	174	320	73	347	748	713	395	1156	1452	931	152	346	184	426	165	244	150	432	803	441	403	812	181	289	104	258	271	178	941	710	1388	501	1335	394	1190	317	502	220	0	2	1	3	4	3	2	3	1	0	0	0	1	1	3	2	0	0	3	0	1	2	1	2	13	4	8	3	12	2	6	6	5	7	4	4	3	3	5	2	6	10	8	2	14	3	0	2	1	1	1	1	0	1	1	2	4	3	2	1	0	37	0	2	6	1	0	6	12	6	10	8	9	12	11	7	11	9	10	9	8	7	9	10	12	14	8	13	7	16	8	5	3	3	4	1	2	0	16	7	2	3	1	1	1	4	2	0	2	4	0	2	2	2	2	6	3	4	4	7	0	3	9	7	2	9	7	7	3	5	9	6	3	5	2	2	1	0	10	5	3	1	1	3	2	0	3	4	3	2	3	4	2	2	4	1	2	5	4	6	6	6	7	5	4	6	9	5	8	9	7	7	4	6	6	7	12	3	6	10	7	0	3	0	0	4	1	1	0	0	1	0	0	0	0	3	0	0	0	0	0	1	0	0	1	4	5	2	4	4	9	5	1	1	3	1	10	4	2	1	2	3	2	2	2	0	2	0	0	0	0	0	0	0	0	0	16	0	0	2	1	16	26	19	0	11	28	30	19	0	0	3	4	1	1	0	1	0	0	1	1	1	3	0	4	1	1	0	0	1	1	6	1	3	3	2	2	56	1	4	3	1	1	1	2	3	0	3	2	3	5	4	6	10	7	45300	47345	43191	41411	49680	47703	46957	51131	40740	39193	47814	46291	46436	55988	41530	65273	48875	47641	51572	42106	40674	46019	53542	95269	60256	91908	70206	73847	58031	39912	54617	35796	59217	72244	69802	59905	60475	71935	65660	67760	52588	64699	56908	46445	79824	0	0	2	2	1	2	2	2	0	2	0	0	1	0	3	3	73	0	4	1	1	41	160	86	9	15	11	11	7	7	8	10	8	11	9	13	15	11	5	10	60	13	8	11	13	7	0	1	0	1	0	5	0	2	1	1	1	0	0	0	1	0	3	0	0	0	0	1	4	1	2	20	24	8	11	2	0	2	0	2	2	7	3	8	25	14	2	3	0	4	1	115	2730	1514	4017	2916	4931	2059	4979	4703	2962	3292	3546	5257	2035	1243	1608	1228	2223	294	738	251	637	987	1226	1854	1834	1507	1101	640	1841	1376	795	1238	1387	469	80	20	82	87	51	73	173	101	138	46	274	2	0	5	0	15	14	18	4	15	8	10	55	12	17	10	9	10	9	10	10	14	12	4
AKR1C4	0	0	0	0	0	0	0	0	0	0	0	0	0	0	2	2	0	0	1	0	0	1	0	0	1	1	0	0	0	2	0	0	0	0	0	0	0	0	0	0	0	0	0	0	0	0	5	0	0	1	0	0	4	0	0	6	0	7	0	0	0	1	0	1	3	2	0	0	1	1	8	3	0	2	0	96	0	2	0	0	3	0	9	2	0	0	19	0	1	0	88	73	92	60	80	73	33	37	28	115	36	64	69	66	68	112	114	95	45	42	65	49	64	108	42	70	82	78	54	144	100	78	79	87	89	55	118	88	102	52	77	86	149	60	153	61	0	0	0	0	0	0	0	0	0	0	0	0	0	0	0	0	0	0	0	0	0	0	0	0	0	0	0	0	0	0	0	0	0	0	0	0	0	0	0	0	0	0	0	0	0	0	0	0	0	1	0	0	0	0	0	0	0	0	0	1	0	3	0	0	0	0	0	0	1	0	2	1	0	1	1	2	0	1	1	0	0	1	1	3	1	0	1	0	2	0	1	0	0	0	0	0	0	0	0	0	0	0	0	0	0	0	0	0	0	1	0	0	0	1	0	0	0	0	0	0	0	0	0	0	0	0	0	0	0	0	0	0	0	0	0	0	0	0	0	0	0	0	0	0	0	0	0	0	0	0	0	0	0	0	0	0	0	0	0	0	0	0	0	0	0	0	0	0	0	0	0	0	0	0	0	0	0	0	0	0	0	0	0	0	0	0	0	1	0	0	0	0	0	0	0	0	0	0	0	0	0	0	0	0	0	0	0	0	0	0	0	0	0	0	0	0	1	0	0	0	0	0	0	0	0	0	0	0	0	0	0	0	0	0	0	0	0	0	0	0	0	5	2	0	0	1	1	2	2	0	0	0	0	0	0	0	0	0	0	0	0	0	0	0	0	0	0	0	0	0	0	0	0	0	0	0	0	0	0	0	0	0	0	0	0	0	0	0	0	0	0	0	0	0	0	1604	2335	3441	4001	2413	4142	2340	4657	4507	3611	4526	2635	3411	1210	3422	2739	5993	3816	2652	3860	2670	3607	4414	5627	3090	3049	4859	2934	7973	8067	7792	5909	8053	9023	7817	7029	6444	6208	5604	2903	7345	7757	4822	6108	6969	0	0	0	0	0	0	0	2	0	0	0	0	0	1	0	0	5	0	0	0	0	5	8	3	0	0	0	0	0	0	0	0	0	0	0	1	1	0	0	0	2	0	0	0	0	0	0	0	0	0	0	0	0	0	0	0	0	0	0	0	0	0	0	0	0	0	0	0	1	0	0	1	1	0	0	0	0	0	0	0	0	0	0	2	1	0	0	0	0	1	0	21	0	0	4	0	0	0	0	0	0	0	0	0	1	0	0	1	1	1	0	0	1	0	0	5	0	0	1	0	0	1	0	4	1	0	0	0	0	1	1	1	0	0	0	0	0	0	0	0	0	0	0	0	0	0	0	0	3	0	0	0	0	0	0	0	0	0	0	0
AKR1D1	163	74	32	26	19	10	141	49	136	44	200	543	69	90	225	23	28	56	118	93	30	112	75	120	0	1	0	0	0	4	0	0	0	0	0	0	1	0	0	0	10	0	0	2	0	0	88	27	19	296	5	50	49	16	71	18	99	41	2	12	2	4	84	52	153	29	77	7	14	0	13	30	0	3	1	185	0	25	0	0	0	3	19	6	5	0	34	0	3	102	544	1054	617	607	1113	829	1063	717	887	474	247	362	364	808	877	1346	1071	418	1105	713	646	663	249	213	4176	3685	3337	3355	5188	7104	7521	5646	7048	4456	4783	5565	4026	4448	6429	1805	5542	5002	8256	7656	6326	3832	6	5	6	2	10	9	3	5	8	9	3	7	8	2	4	5	12	9	7	1	8	9	3	7	0	0	0	1	0	0	1	0	0	0	0	0	2	1	2	0	0	0	1	0	0	1	255	560	770	224	14	1	4	101	37	8	4	130	546	13	298	104	8	303	2	2	3	26	6	46	0	0	0	3	27	10	0	1	1	0	0	2	0	1	359	35	0	6	2	1	11	10	1	5	4	4	5	1	14	16	8	7	7	2	2	3	10	6	4	5	4	6	4	9	0	0	0	0	0	0	0	0	0	0	0	0	0	0	0	0	1	0	1	0	0	0	1	1	0	3	4	2	2	2	5	1	3	1	4	1	0	3	2	12	14	34	0	7	1	0	0	0	0	1	0	1	0	0	0	0	0	5	0	0	0	0	2	1	1	0	0	5	4	6	2	5	7	3	5	6	3	7	6	3	5	6	5	10	4	6	6	1	6	9	6	0	0	2	0	0	0	0	0	0	0	0	0	0	0	0	0	0	0	0	1	0	0	1	1	1	0	1	2	2	2	1	2	1	0	3	0	8	5	0	0	7	6	1	4	0	0	0	0	0	0	0	0	0	0	0	0	0	0	0	0	0	0	0	0	0	0	1	1	0	4	2	1	0	1	1	0	1	1	2	2	0	1	0	1	2	0	2	0	1	0	5998	6279	5447	5129	4218	3068	5664	2476	6629	6040	3780	7223	4692	7976	4016	8472	6179	7752	5576	5673	4685	5577	4823	13912	7721	9772	10602	9652	9609	9544	10566	10898	9428	12293	14625	10141	10379	12751	7741	10100	10545	10768	8009	9818	8996	4	2	2	0	4	2	2	3	4	5	4	6	2	1	4	11	13	7	1	1	5	9	21	8	0	0	0	0	0	0	0	0	0	0	0	0	0	1	0	0	8	0	0	0	0	0	2797	2394	2890	2809	3261	3455	4813	4890	3030	3685	3450	4083	2437	3815	3165	2974	2760	3193	3809	3921	3347	3298	3416	3646	771	609	563	2249	1471	1851	1800	1863	2369	1437	2244	953	2026	1229	1637	1610	562	1037	2084	1285	1269	3501	20	21	26	54	6	4	6	5	2	2	7	3	24	3	1	1	0	9	10	26	16	83	1	8	10	5	8	1	2	3	6	11	3	5	6	2	2	10	9	20	10	1	3	11	16	0	0	0	0	0	0	0	0	0	0	0	1	7	1	0	0	0	0	0	3	0	0	0
AKR1E2	231	278	274	331	106	342	247	283	157	181	92	173	225	351	281	232	189	138	184	132	188	258	356	267	185	249	217	222	143	206	208	201	267	242	213	183	193	179	240	192	165	242	186	174	174	237	482	260	294	261	129	277	537	355	433	184	305	372	330	300	217	207	231	392	255	401	276	318	238	198	180	191	127	180	224	298	263	232	201	239	275	185	196	178	232	250	234	223	240	198	811	981	863	1183	474	1120	683	898	716	508	432	504	701	928	620	1036	945	745	859	910	516	659	587	517	680	1228	841	808	860	984	675	922	750	725	976	764	975	886	1170	853	1166	1154	790	717	1194	689	188	219	289	134	138	187	231	167	218	151	125	178	242	167	276	171	173	125	145	103	114	268	151	245	82	180	150	122	94	171	121	132	168	143	187	150	82	160	116	149	166	193	170	200	176	194	204	329	191	330	140	240	729	311	595	341	236	325	231	393	324	280	226	301	506	480	510	357	442	200	199	244	169	228	272	212	180	251	239	266	257	140	194	195	174	186	378	316	224	288	186	266	155	227	159	166	213	237	457	517	168	156	157	181	145	171	218	123	215	205	164	141	233	219	86	163	114	79	88	103	82	92	158	122	135	107	74	97	124	133	116	123	145	110	127	122	962	1126	1031	684	1046	1650	1197	905	999	781	975	1215	952	956	1257	1016	1205	1298	764	1322	1288	1202	1188	591	750	891	838	832	1044	793	1058	897	1003	1080	992	731	875	727	857	814	800	929	1071	1011	942	150	135	72	54	99	134	79	84	88	60	81	73	138	55	145	98	75	77	86	54	57	98	95	98	29	57	33	53	27	68	55	45	78	69	60	57	32	37	43	51	55	65	43	60	50	48	7	25	25	14	1	14	26	14	18	9	7	3	11	20	28	21	10	11	27	13	19	10	5	10	7	6	4	5	6	2	14	22	8	6	9	6	3	8	5	6	5	9	4	7	299	437	643	590	248	394	424	172	302	255	273	555	318	834	660	231	364	181	466	35	69	55	66	70	1718	3415	1964	1703	2752	4445	4527	2716	3722	2053	2502	1871	1487	2530	2718	2848	3506	3011	3210	2760	3110	1521	1874	2719	4272	4043	3525	3347	3079	2707	3744	3585	3597	5622	4251	2806	3403	3480	3596	3523	4031	4228	3065	3677	3804	85	103	134	110	53	145	266	144	162	130	64	101	55	125	122	116	113	97	141	82	142	197	137	117	41	74	71	93	26	45	75	35	84	79	87	76	87	93	103	106	72	120	64	64	127	33	80	92	71	100	74	90	116	105	77	85	42	161	71	138	117	90	86	64	62	57	84	87	80	57	70	237	105	88	42	86	75	101	149	107	228	131	80	137	120	191	122	194	94	113	103	231	199	206	182	230	95	201	193	244	145	118	105	201	100	116	77	96	106	73	135	102	153	216	750	902	553	694	743	559	1013	574	842	858	557	728	358	368	306	349	407	387	296	357	384	355	307	553	521	588	371	555	368	521	309	882	600	411	934	313	515	405	369	447	540	331	457	484	414	415
AKR7A2	262	410	462	465	393	339	214	205	239	140	348	224	175	602	611	414	399	169	283	231	197	439	360	287	367	266	351	288	325	367	264	266	251	266	257	219	248	227	266	338	287	280	306	235	246	273	2115	1579	2215	1788	1586	1436	2374	2353	1995	1389	2172	1490	1681	2220	2123	2004	1577	3195	2316	1758	2073	1753	1618	1622	1531	1909	1682	1626	2016	1991	1625	1918	1539	2121	2050	1851	1880	1570	1667	2072	1767	2085	1952	1457	4876	7636	6021	7581	3561	6041	4464	5525	7923	3326	4811	4774	4471	5483	3349	7647	7356	7020	7065	3460	4461	7976	6388	5787	5188	5072	5281	4844	4992	4303	3866	3853	4055	4204	5122	4154	5396	4071	5679	5319	6033	5735	4295	4608	4804	4346	382	1390	1051	398	1371	1290	556	597	667	513	470	815	579	1103	860	1301	575	454	1888	811	418	2476	559	579	438	450	712	444	558	618	441	391	420	992	402	604	492	404	787	639	645	383	344	684	701	781	510	491	546	463	536	380	459	475	493	244	628	408	486	294	516	731	442	571	646	513	383	585	589	343	371	385	360	358	367	365	333	408	376	322	354	371	398	367	408	437	365	369	299	294	386	772	459	794	577	747	661	460	1201	1473	372	520	552	675	460	732	1004	479	588	640	543	459	942	528	491	443	419	477	408	400	431	439	426	380	402	324	432	402	440	437	396	405	421	361	360	435	930	1123	1015	1050	967	979	808	642	606	638	736	714	901	977	1608	1014	1018	1022	710	678	1116	947	980	1110	914	1149	1170	1030	967	1226	1098	1308	1089	1058	967	1164	1173	1439	1022	1038	1084	1069	1033	1218	894	402	806	377	429	1350	756	347	369	410	300	492	452	440	455	964	717	474	548	468	374	302	657	658	451	401	379	398	406	352	504	501	388	390	386	383	365	385	437	386	399	401	419	401	682	307	438	58	98	89	91	18	70	116	85	65	114	56	64	51	125	147	94	12	101	50	93	60	101	29	37	62	72	75	10	24	29	13	49	59	17	31	47	16	68	34	26	68	41	24	41	351	468	687	464	378	370	577	282	620	342	575	932	301	405	841	319	383	515	380	204	266	447	216	235	735	960	683	674	819	1198	1049	1195	790	920	1009	759	572	1287	968	997	978	1387	1002	837	1093	934	1219	880	790	1069	857	752	1041	841	883	856	1055	1427	1097	876	776	936	1174	1022	1111	1139	858	978	1007	587	559	601	583	656	620	913	562	799	423	750	507	402	547	699	1003	641	636	725	717	450	960	694	692	522	659	707	674	610	626	657	677	607	625	601	607	619	719	646	647	689	678	732	632	584	659	858	934	793	918	1395	799	755	900	983	646	671	986	566	1095	1396	1450	1021	965	873	831	573	1439	857	663	674	728	588	366	565	449	446	547	379	522	607	732	423	471	538	781	667	506	490	602	409	1693	2451	2375	3167	2587	2465	1959	1707	1839	2762	3002	1725	1802	1774	1397	1317	1394	1351	1307	1299	1157	1692	1256	2946	1979	2048	1311	2077	1760	2853	1992	1505	2041	2089	1545	834	835	825	1033	1123	1065	905	883	905	892	908	977	1025	1393	953	1000	895	966	892	991	835	881	2468	560	951	1052	912	923	891	774	866	847	804	767
AKT1	184	174	254	309	179	254	108	130	127	143	216	123	136	332	240	185	209	140	180	150	186	167	202	317	489	549	509	532	461	504	459	414	388	406	412	304	414	434	492	402	439	506	392	333	331	365	337	156	294	282	218	203	376	299	345	258	404	290	314	341	340	355	287	400	381	339	366	330	297	422	424	548	419	325	447	476	527	436	466	455	543	540	523	435	500	502	483	549	448	404	188	171	146	214	159	257	155	269	175	140	168	213	197	205	205	213	291	215	285	448	214	233	234	207	273	353	287	322	279	242	267	384	272	237	264	296	315	307	249	319	287	316	276	314	418	256	176	409	349	164	257	284	248	277	266	239	219	312	184	380	301	234	272	254	272	190	196	412	241	303	331	419	424	404	356	391	380	302	410	434	426	445	378	440	413	490	413	330	347	412	239	450	274	210	221	250	275	249	164	204	125	106	258	238	276	173	205	304	183	284	277	165	179	212	280	250	338	316	298	307	224	316	316	379	370	339	337	387	370	371	326	341	231	263	285	314	333	195	198	218	213	233	295	147	486	465	174	195	191	259	182	184	292	198	267	174	152	206	244	248	289	333	320	299	374	295	365	404	352	351	340	226	320	338	417	334	351	322	358	302	301	364	233	186	296	251	208	272	234	177	236	166	174	177	248	217	292	292	279	239	175	209	301	300	333	453	410	507	404	433	374	462	431	509	471	474	468	441	462	441	503	462	420	450	412	447	423	104	300	125	131	247	262	125	131	131	100	123	144	121	186	253	154	139	161	154	106	112	157	179	172	189	226	193	221	198	256	226	177	205	212	238	200	218	180	226	199	174	208	185	276	173	202	52	103	98	212	51	119	103	74	119	105	69	81	41	100	224	113	49	78	102	103	97	92	201	137	122	275	131	76	113	52	39	137	138	46	104	110	47	138	81	75	262	108	38	224	175	248	382	288	222	214	232	185	282	301	230	683	180	290	454	187	221	232	257	198	194	611	247	302	64	77	83	73	83	106	119	98	104	72	101	65	70	132	103	95	90	103	86	120	99	106	169	285	289	282	244	259	153	203	217	167	181	283	177	258	215	220	217	206	219	198	189	151	150	527	446	565	790	655	745	755	633	734	496	672	488	500	611	503	771	859	597	705	584	601	743	772	654	1102	1019	1032	1058	876	849	911	1073	967	1116	1057	773	983	1027	988	1040	988	976	1019	973	952	1084	120	71	89	84	123	120	69	127	85	89	113	99	134	142	146	74	98	127	80	66	79	122	68	88	128	250	173	164	98	76	87	100	158	108	169	177	144	195	157	150	156	180	103	119	79	163	399	386	438	389	342	327	316	372	346	331	351	377	399	411	432	450	445	488	491	495	685	477	44	64	113	43	56	29	95	28	69	106	136	124	126	102	138	165	155	144	187	195	193	134	154	397	421	409	441	611	629	703	637	683	538	608	581	206	572	576	591	684	675	654	594	525	547	496
AKT1S1	561	742	713	686	520	614	356	597	449	505	576	384	484	1024	758	786	729	425	498	451	435	757	1104	976	547	554	600	740	596	812	785	677	678	680	708	438	653	750	702	748	602	686	635	526	554	577	4118	2950	3735	3310	2636	2718	3039	3057	3175	2529	2607	2810	3231	3251	3100	3474	3093	3812	2550	2665	2816	2995	2937	2134	2071	2310	2049	1954	2681	2564	2148	2450	1922	2571	2367	2456	2263	1937	2323	2508	2163	2174	2297	1674	1169	1378	1011	1503	913	1361	930	1345	1385	918	1128	1112	1049	1320	1012	1213	1314	1414	1641	1838	1102	1205	1357	1365	962	1073	904	1010	971	1118	923	1123	978	944	989	1007	1046	829	907	1072	973	1138	1032	906	1157	830	363	1144	950	516	823	867	502	587	667	446	370	541	493	920	729	826	688	709	615	405	394	1074	691	827	370	403	409	384	401	389	368	367	444	451	358	397	375	358	398	431	393	360	387	411	324	355	1716	1242	1319	1468	1570	1433	1252	1685	1589	1324	1702	1609	1382	1154	1266	1938	1434	1756	1942	1636	1422	1644	2115	1073	1048	968	1020	927	1121	1051	986	1252	1227	1076	925	1070	1125	1129	1034	1231	1058	1092	994	919	993	949	813	1021	872	963	1003	602	1382	1444	713	651	664	999	724	797	1011	757	988	555	557	663	1049	966	545	612	503	515	487	517	523	519	538	545	526	358	564	561	581	566	541	507	529	441	435	458	1008	1154	1109	1118	911	1010	1005	579	856	527	716	854	1086	915	1422	1261	1550	951	600	789	1429	1421	1526	1079	913	991	938	996	1093	1146	1036	1095	1115	1110	903	1090	1043	1005	1108	908	905	1097	943	856	977	643	1892	689	841	1908	1514	461	516	575	526	823	589	659	1232	1354	1221	876	1049	599	517	483	872	1117	1082	532	489	465	480	478	653	613	444	484	492	518	437	496	459	535	537	503	506	440	608	338	496	231	352	441	526	198	303	498	292	346	526	220	381	248	435	372	379	166	258	310	356	389	358	141	176	254	293	257	124	173	83	77	144	175	95	164	170	99	224	184	85	237	154	95	162	691	834	1171	972	833	687	603	519	773	766	727	1353	610	978	1473	532	530	650	580	330	569	919	458	506	1001	1186	854	767	1086	1375	1209	1546	1185	1135	1045	1059	742	1217	902	1341	1016	1266	948	1164	856	1010	1396	1090	950	1008	923	800	1088	932	800	1119	885	1389	743	1132	956	1104	962	956	1302	1118	733	743	794	1083	868	915	993	988	1218	1331	1055	1286	801	1212	764	861	1063	1167	1160	1168	1209	1194	1202	886	1231	1314	1255	859	1008	1104	868	901	1069	959	944	965	887	1038	839	945	1036	1005	1029	954	953	908	866	787	922	904	879	861	1155	1057	1084	1032	1416	884	977	903	983	741	842	778	981	921	1031	1227	1037	1044	1139	1021	1140	813	1071	1014	1222	845	1096	1356	1377	1534	1181	1304	938	1021	1103	1232	935	992	1159	879	731	599	2004	2248	2180	2414	2249	2310	1668	1750	2194	1925	1976	1653	1932	1479	1318	1151	1270	1214	1335	1324	1290	1729	1155	1513	1453	1326	1016	1098	1199	1254	924	1208	1015	1613	1202	845	851	861	893	843	881	789	950	963	674	737	1031	899	1074	1019	888	805	911	804	919	768	879	2356	848	813	889	720	764	795	833	832	624	743	671
AKT2	8	16	8	15	4	8	1	5	8	3	5	3	5	18	3	5	8	6	1	3	0	2	11	13	1682	1813	2041	2135	2050	2605	2212	1810	1597	2003	2012	1775	1888	2065	1857	1947	1832	2106	1990	1523	1560	2206	26	41	30	36	49	22	30	29	42	34	24	44	44	41	42	59	32	31	24	26	35	33	41	2894	3176	3682	3166	2240	4022	3915	3179	3703	3101	3605	3835	4104	3794	3045	3514	3894	3791	3490	3501	2800	20	20	18	24	11	16	20	18	15	11	3	18	23	11	20	16	16	14	15	25	13	22	16	17	1804	2023	1836	1883	1828	1638	1404	1841	1447	1411	1503	1648	1817	1798	1645	1736	2019	1638	1326	1590	2186	1388	41	158	81	67	117	76	69	70	88	51	67	68	73	117	81	108	100	87	37	54	54	112	97	106	1120	1219	1162	1276	1184	1201	1182	1189	1269	1342	1063	1227	1143	1206	1245	1237	1220	1167	1117	1361	1057	1300	12	21	14	14	17	17	10	8	9	12	12	10	23	23	22	21	12	14	12	14	11	14	6	2815	3038	3107	2930	2890	2784	2741	2717	3011	3072	2796	2787	2979	2966	3023	3113	3108	2662	2651	2805	2562	3156	64	64	80	103	108	89	67	119	165	71	65	61	87	78	64	103	72	88	48	68	67	95	101	1400	1401	1424	1266	1262	1386	1344	1390	1420	1501	1369	1085	1320	1406	1425	1568	1479	1470	1223	1292	1098	1287	30	54	50	46	28	41	46	24	31	31	39	54	46	40	54	81	80	33	37	51	74	64	85	2576	2292	2657	2548	2497	2613	2699	2662	2615	2896	2767	2790	2733	2804	2503	2695	2726	2539	2545	2711	2631	2672	27	76	30	42	69	50	25	32	33	22	31	28	28	57	48	50	40	55	22	27	20	28	66	61	3698	3787	3866	3301	3755	4258	4589	3732	3593	3702	3942	4077	3506	3409	3831	3697	3414	3664	2875	4248	2949	3551	4	5	4	7	1	7	13	5	4	8	3	7	1	13	6	15	2	8	6	3	4	9	1228	1142	940	1244	1579	824	1223	1282	998	1729	1493	718	1049	856	740	993	815	1005	1424	1647	695	1091	14	10	17	18	16	12	13	11	27	12	12	17	14	29	15	16	7	12	13	885	1021	2368	1136	1424	12	11	9	6	13	7	8	5	12	10	19	8	7	14	9	19	14	7	14	11	6	5	13	2578	1881	2095	1930	1857	1957	1767	1748	1874	1926	2719	1797	1869	1677	2040	1578	1685	1982	1751	1291	1371	1615	24	28	29	24	39	30	29	23	40	34	35	17	23	26	29	35	43	31	29	20	19	37	41	36	2865	2958	2943	3117	3254	3033	3186	2781	3041	2694	2952	2709	3195	3010	3087	3313	3454	3101	2939	2804	2774	2734	4	3	4	10	4	2	3	5	2	1	3	5	3	2	2	2	4	1	2	7	1	4	3	5	2004	2589	3058	2882	2691	2492	3296	3336	3579	2575	2489	2394	2605	2482	3423	2309	2272	2996	2343	1771	1393	4401	34	47	45	41	57	14	30	38	34	47	30	50	2715	3629	2802	3538	2850	3770	4199	4891	5478	3662	70	50	34	30	38	41	31	32	38	24	49	23	4802	4642	4334	4046	4699	4238	3816	5441	5223	3604	4225	44	54	46	48	4668	7168	6409	6306	6440	6565	8012	14418	2932	6861	9682	7095	7809	7008	7158	7276	6138	8895	7410
AKT3	103	40	74	76	72	92	49	33	46	47	79	45	71	99	73	92	88	78	52	51	60	54	94	88	NA	NA	NA	NA	NA	NA	NA	NA	NA	NA	NA	NA	NA	NA	NA	NA	NA	NA	NA	NA	NA	NA	130	41	93	71	151	67	180	118	208	146	147	116	121	122	126	182	79	137	161	109	130	151	138	NA	NA	NA	NA	NA	NA	NA	NA	NA	NA	NA	NA	NA	NA	NA	NA	NA	NA	NA	NA	NA	170	248	211	293	249	307	144	181	141	134	173	243	233	348	174	282	276	264	217	320	201	198	173	120	NA	NA	NA	NA	NA	NA	NA	NA	NA	NA	NA	NA	NA	NA	NA	NA	NA	NA	NA	NA	NA	NA	412	630	525	439	403	651	574	574	682	671	573	737	517	534	753	496	335	327	538	469	492	530	517	856	NA	NA	NA	NA	NA	NA	NA	NA	NA	NA	NA	NA	NA	NA	NA	NA	NA	NA	NA	NA	NA	NA	121	174	162	112	71	97	52	77	37	32	53	128	161	139	154	228	63	76	109	51	63	100	63	NA	NA	NA	NA	NA	NA	NA	NA	NA	NA	NA	NA	NA	NA	NA	NA	NA	NA	NA	NA	NA	NA	815	448	732	472	500	652	760	2566	2128	953	932	883	1071	539	494	718	472	630	955	699	936	643	659	NA	NA	NA	NA	NA	NA	NA	NA	NA	NA	NA	NA	NA	NA	NA	NA	NA	NA	NA	NA	NA	NA	209	395	182	251	387	573	606	414	497	391	415	536	217	366	248	279	254	638	425	510	171	218	216	NA	NA	NA	NA	NA	NA	NA	NA	NA	NA	NA	NA	NA	NA	NA	NA	NA	NA	NA	NA	NA	NA	771	1036	624	478	1186	1441	823	971	1184	966	1153	1028	910	741	1069	889	742	930	957	946	765	799	834	953	NA	NA	NA	NA	NA	NA	NA	NA	NA	NA	NA	NA	NA	NA	NA	NA	NA	NA	NA	NA	NA	NA	8	10	17	14	9	17	41	6	36	17	9	38	6	21	33	23	3	29	20	17	12	14	NA	NA	NA	NA	NA	NA	NA	NA	NA	NA	NA	NA	NA	NA	NA	NA	NA	NA	NA	NA	NA	NA	74	69	80	49	89	60	77	57	90	131	107	186	74	81	101	69	68	84	88	NA	NA	NA	NA	NA	20	35	23	39	43	23	28	15	26	11	19	38	16	43	27	29	29	33	29	25	32	34	24	NA	NA	NA	NA	NA	NA	NA	NA	NA	NA	NA	NA	NA	NA	NA	NA	NA	NA	NA	NA	NA	NA	216	232	251	373	342	270	296	297	353	333	341	338	244	302	220	355	307	278	391	283	235	306	336	387	NA	NA	NA	NA	NA	NA	NA	NA	NA	NA	NA	NA	NA	NA	NA	NA	NA	NA	NA	NA	NA	NA	144	44	131	46	144	161	95	181	97	106	101	96	104	135	103	55	38	90	147	123	103	84	88	94	NA	NA	NA	NA	NA	NA	NA	NA	NA	NA	NA	NA	NA	NA	NA	NA	NA	NA	NA	NA	NA	NA	288	199	300	295	291	257	296	266	294	364	335	366	NA	NA	NA	NA	NA	NA	NA	NA	NA	NA	105	192	332	265	206	118	300	141	228	345	380	347	NA	NA	NA	NA	NA	NA	NA	NA	NA	NA	NA	247	318	320	282	NA	NA	NA	NA	NA	NA	NA	NA	NA	NA	NA	NA	NA	NA	NA	NA	NA	NA	NA
AKTIP	374	354	463	480	458	544	415	403	367	499	576	447	377	591	467	478	492	280	467	429	411	518	679	629	2	3	4	1	2	2	3	1	2	5	2	3	0	3	2	3	2	0	2	3	2	3	1120	607	807	649	822	861	1272	1177	1257	842	1049	1216	912	877	825	1382	698	992	1149	889	751	845	692	2	5	8	6	1	10	4	4	4	13	6	8	7	4	9	2	5	7	1	9	9	554	616	479	744	488	749	504	728	430	466	470	633	472	659	523	703	678	681	829	962	542	595	446	524	2	5	1	3	4	1	2	3	6	1	2	2	6	6	1	1	7	1	2	4	7	3	1142	1695	1600	904	1135	1275	1117	1325	1474	1368	1286	1502	1233	1822	1532	1043	1043	916	1180	966	924	1569	905	1254	0	7	3	11	6	6	10	6	7	4	9	8	5	6	8	6	6	5	6	5	1	1	1092	686	721	642	972	1080	1124	1292	1278	904	1196	1305	826	741	720	1274	960	1105	1146	1220	1159	1154	1565	7	4	4	6	12	6	3	5	6	2	8	4	4	1	6	4	11	2	4	3	9	8	1215	652	989	799	987	975	774	2671	2463	958	905	915	1301	797	743	1035	752	1020	1150	733	1014	992	885	6	6	6	4	4	6	5	4	7	5	8	9	3	7	6	1	11	6	7	6	7	5	723	985	869	833	804	1228	1025	839	935	830	1008	1032	832	777	1075	860	890	1247	884	1025	865	929	1074	7	6	3	9	6	6	8	7	5	6	4	11	5	13	5	9	12	14	9	4	11	5	591	1047	590	462	1052	1116	559	607	757	619	845	848	617	660	967	685	626	695	699	554	596	727	601	683	16	8	5	11	8	10	5	14	8	11	7	13	12	8	14	7	12	11	14	10	9	10	34	44	36	56	20	27	67	42	51	40	35	45	19	57	122	75	37	46	65	42	55	79	0	1	1	7	2	0	0	0	0	0	0	0	1	0	2	1	0	0	0	0	0	1	899	742	903	825	656	686	850	682	1031	1294	911	1768	754	796	1010	549	871	1002	1025	2	0	5	4	2	175	333	252	223	273	434	321	256	293	207	310	205	207	334	319	322	230	445	308	315	301	292	394	2	3	2	3	5	3	6	10	6	5	8	2	4	6	2	3	1	6	8	8	2	4	275	273	281	348	266	289	405	313	381	287	361	321	270	360	357	371	380	362	365	275	218	319	311	370	11	14	15	9	9	10	12	12	8	13	11	15	10	16	18	8	11	15	12	5	19	11	558	525	533	466	786	703	1112	817	648	782	822	823	536	685	553	639	556	494	856	1096	705	712	577	702	0	4	2	2	0	1	3	2	1	3	2	0	0	1	3	2	2	0	1	2	1	5	884	652	796	759	742	612	944	804	806	888	990	934	3	5	7	7	6	5	6	6	10	6	469	945	927	1055	1570	843	1427	1180	705	1014	821	934	2	3	2	2	2	5	5	2	0	1	1	434	483	527	464	5	3	4	6	2	3	3	3	2	2	2	2	4	3	4	1	2	7	2
ALAD	923	1139	1214	1363	787	1171	809	1127	851	800	1163	755	763	1867	1037	1056	1380	786	862	864	749	1626	1676	1412	1460	1536	1420	1824	1422	2227	1931	1688	1921	1706	1804	1276	1746	1856	1974	1543	1533	1707	1750	1724	1437	1834	9577	6030	8100	7932	5263	5607	9546	10148	8206	5718	9455	6204	8117	6978	6997	8911	6491	9617	7470	7772	7551	7274	5458	12126	12386	10528	11778	9083	12719	12882	9961	12624	11580	14663	13808	13580	13261	11265	10036	15222	12193	13940	12193	10984	1629	2257	1655	2280	1107	2348	2358	2288	2794	1702	2285	2420	1715	1909	1355	2139	2289	1616	3039	3142	1797	2628	2699	1928	2045	2434	1565	2472	1765	1959	1893	2144	1944	2131	2375	2443	2154	1891	2127	1713	2072	2319	1872	2281	3087	2160	556	1162	1027	679	806	925	769	822	1088	686	718	965	724	1043	957	840	929	799	748	519	622	1148	855	1046	1153	891	919	975	944	957	989	993	926	1004	1044	985	882	938	915	928	941	1074	983	1063	859	1061	899	772	740	624	847	872	531	976	544	840	836	1382	912	456	581	1277	796	909	979	1190	749	1263	1442	899	891	788	1055	798	1060	1186	849	1299	1197	799	843	1318	1184	1420	932	1132	771	1045	895	920	1182	1062	657	845	815	797	812	694	2598	2532	701	798	803	1096	667	650	880	715	996	970	552	843	875	851	921	801	743	916	832	871	823	861	878	818	988	643	862	905	820	818	854	779	890	805	837	826	763	745	792	677	680	809	705	520	672	500	603	674	725	603	835	854	774	726	566	601	754	907	956	1319	1175	1059	1271	1140	1205	1346	1277	1518	1424	1568	1459	1416	1259	1204	1134	1239	1268	1358	1481	1469	1340	559	1352	518	605	1064	1338	650	599	874	511	820	904	681	974	990	677	809	883	633	496	548	725	784	773	904	818	802	794	726	1173	1182	740	893	949	889	856	801	742	776	728	882	854	819	1101	823	817	918	957	887	1302	863	477	801	455	518	893	592	1237	1673	556	1197	404	577	524	547	676	1547	811	932	1001	736	923	1179	1769	1524	1217	1934	2785	1117	2199	1059	1076	1145	1177	1095	941	1285	2287	898	1677	483	665	601	677	405	490	648	368	649	622	555	982	404	592	758	362	422	511	534	456	665	899	555	615	2725	3577	2745	2821	3478	4978	3333	4283	2967	4805	4240	3235	2392	3249	2809	4502	3181	3705	3318	3582	2867	3780	4022	7538	4897	3944	6861	4267	5220	5087	4071	6541	6437	7764	6393	5353	5069	6175	3609	5103	6424	7054	5035	4660	6549	2052	1537	1838	1023	1121	1143	1111	1163	1372	811	1092	1064	1547	975	2148	1805	1011	860	1912	757	1895	1004	1370	1201	3038	1584	1479	2144	1429	1251	1563	1562	1860	2027	2143	2898	4443	1734	2062	2783	3741	2111	1555	2078	2130	2207	861	1165	867	1134	934	1072	957	1304	1170	1129	996	1502	908	1464	941	1101	1389	1212	1052	1021	828	1429	881	1095	1063	1762	1085	1455	1206	1264	1263	1370	1527	1354	1606	1852	1507	1501	1415	1123	1590	1418	1276	1805	867	3621	2524	2278	2480	2682	2229	2319	2759	2838	2327	2685	2050	2411	2832	3235	2445	3011	2897	2482	2844	2484	2887	2644	6588	4556	4816	4427	4359	4197	4335	4692	4413	3461	4837	3560	3475	3066	3049	4195	4289	4437	4556	4377	4459	3553	3667	2108	1626	2079	1890	2117	2062	2246	1847	2419	1811	1929	5497	1521	2230	2032	1757	1661	1812	1649	1723	1889	1818	2010
ALAS1	NA	NA	NA	NA	NA	NA	NA	NA	NA	NA	NA	NA	NA	NA	NA	NA	NA	NA	NA	NA	NA	NA	NA	NA	5304	4936	6398	6670	5928	9925	7400	6302	6313	6054	6000	4920	6316	6240	7255	5845	4454	6109	6842	8535	6970	4624	NA	NA	NA	NA	NA	NA	NA	NA	NA	NA	NA	NA	NA	NA	NA	NA	NA	NA	NA	NA	NA	NA	NA	18055	18650	10751	22072	9799	11569	12037	8612	11441	6039	17123	5940	9153	11293	15154	9941	11066	7822	9843	8700	11317	NA	NA	NA	NA	NA	NA	NA	NA	NA	NA	NA	NA	NA	NA	NA	NA	NA	NA	NA	NA	NA	NA	NA	NA	1403	1722	1352	1280	1297	1476	2027	1779	1955	1308	1818	1877	1425	1212	1068	1636	1240	1759	2532	2383	2114	2068	NA	NA	NA	NA	NA	NA	NA	NA	NA	NA	NA	NA	NA	NA	NA	NA	NA	NA	NA	NA	NA	NA	NA	NA	803	780	769	806	708	737	769	796	777	674	783	766	737	757	775	828	751	862	770	801	644	788	NA	NA	NA	NA	NA	NA	NA	NA	NA	NA	NA	NA	NA	NA	NA	NA	NA	NA	NA	NA	NA	NA	NA	729	774	900	890	740	933	1362	924	1294	878	733	1156	904	917	1063	1328	978	1159	1431	986	734	882	NA	NA	NA	NA	NA	NA	NA	NA	NA	NA	NA	NA	NA	NA	NA	NA	NA	NA	NA	NA	NA	NA	NA	940	910	967	1070	851	1064	986	887	852	820	847	701	1103	936	959	1020	908	963	1006	1009	882	882	NA	NA	NA	NA	NA	NA	NA	NA	NA	NA	NA	NA	NA	NA	NA	NA	NA	NA	NA	NA	NA	NA	NA	1001	1097	1053	1108	807	929	1098	1022	1215	1027	1201	1033	1177	1178	888	1011	937	921	1022	1083	1027	1009	NA	NA	NA	NA	NA	NA	NA	NA	NA	NA	NA	NA	NA	NA	NA	NA	NA	NA	NA	NA	NA	NA	NA	NA	568	637	679	642	554	865	833	609	732	599	625	657	602	554	670	647	675	660	604	745	568	619	NA	NA	NA	NA	NA	NA	NA	NA	NA	NA	NA	NA	NA	NA	NA	NA	NA	NA	NA	NA	NA	NA	66	59	68	69	76	31	34	37	19	57	64	18	43	26	24	45	46	25	75	43	26	51	NA	NA	NA	NA	NA	NA	NA	NA	NA	NA	NA	NA	NA	NA	NA	NA	NA	NA	NA	690	766	1139	804	866	NA	NA	NA	NA	NA	NA	NA	NA	NA	NA	NA	NA	NA	NA	NA	NA	NA	NA	NA	NA	NA	NA	NA	18203	22499	11390	14260	8135	16139	16327	7882	11764	11998	15970	12753	11939	9390	13338	5818	10720	13780	17191	7766	12514	17526	NA	NA	NA	NA	NA	NA	NA	NA	NA	NA	NA	NA	NA	NA	NA	NA	NA	NA	NA	NA	NA	NA	NA	NA	768	620	754	753	717	619	727	604	629	634	641	637	804	679	731	931	828	673	627	632	694	697	NA	NA	NA	NA	NA	NA	NA	NA	NA	NA	NA	NA	NA	NA	NA	NA	NA	NA	NA	NA	NA	NA	NA	NA	2315	3269	3193	3494	2321	2720	2931	2625	2909	2674	2138	3971	2974	3747	4021	3675	3503	2959	2518	3982	1775	4259	NA	NA	NA	NA	NA	NA	NA	NA	NA	NA	NA	NA	16524	2384	12471	5542	8869	2678	1296	1334	19862	5521	NA	NA	NA	NA	NA	NA	NA	NA	NA	NA	NA	NA	3433	1686	1485	1765	1701	2057	3663	1957	2033	1591	1605	NA	NA	NA	NA	16953	28215	17617	20935	19648	25343	30105	61078	13470	30094	29112	23221	26228	24621	23913	32582	28355	29645	34319
ALAS2	72	164	114	123	174	55	23	70	39	94	76	26	87	277	85	117	45	92	38	10	41	22	219	150	313	131	215	204	127	206	294	150	246	188	145	193	289	224	233	389	342	205	171	219	203	152	66	160	52	85	76	38	54	62	45	49	45	85	119	47	42	67	71	95	49	90	41	48	37	187	211	266	162	171	300	295	222	268	193	188	266	258	232	184	214	190	203	190	198	157	62	66	69	57	37	64	47	32	52	25	27	35	62	61	52	125	78	105	31	112	59	39	52	40	141	121	117	125	153	98	114	88	111	98	90	85	142	85	144	102	165	118	76	110	126	87	58	147	91	74	72	95	56	82	112	50	51	59	41	118	98	51	85	66	80	41	97	88	48	90	110	166	156	151	146	146	123	135	149	164	132	162	163	161	166	164	184	140	140	156	125	158	20	15	30	10	19	16	11	7	3	4	10	19	18	17	10	178	12	10	16	11	16	7	12	51	65	72	66	44	73	42	59	68	56	54	52	51	65	66	63	51	58	47	46	55	62	56	73	79	58	52	62	35	146	186	34	52	32	59	72	41	62	57	44	57	34	84	53	64	115	120	130	116	137	125	123	142	131	128	119	112	115	118	144	143	148	102	104	117	119	108	218	127	145	165	69	94	131	68	309	71	64	113	149	197	113	121	129	187	62	147	88	397	100	323	307	351	263	278	276	424	280	525	436	345	318	284	296	462	357	450	327	281	334	572	309	35	221	42	86	169	176	31	46	56	65	63	51	36	310	112	59	49	82	35	33	59	54	60	89	140	134	131	149	156	207	208	153	149	141	122	155	157	149	149	171	149	163	141	202	113	132	135070	150137	167463	137674	70830	99663	122242	215662	147655	341475	169255	254573	274142	89644	252579	97008	89535	213908	95837	87448	216857	63382	79826	103160	57171	111722	73083	72740	91769	108006	97408	136949	98035	53344	86484	73185	83888	79570	111834	138870	91026	97796	39619	55607	17	25	29	20	11	23	11	5	12	30	13	26	15	21	20	13	15	9	21	20	44	116	24	45	29	154	73	163	72	66	138	96	22	55	26	98	49	58	122	91	107	157	35	66	196	250	69	195	86	100	141	90	65	103	70	83	108	138	123	149	117	137	302	296	104	91	240	210	56	8218	7431	10849	3033	3736	3169	3183	5126	4738	2274	2369	2914	9287	2010	8198	8657	2112	1562	11808	184	6790	963	4883	3369	8440	1728	3232	3555	1311	2550	1476	1428	2195	5488	3714	7350	12776	2867	3934	14105	9955	3323	1193	4663	4671	3170	31	46	38	34	28	13	16	25	28	21	24	34	185	80	24	21	26	25	17	6	30	11	25	20	75	120	79	88	58	57	88	83	82	95	61	121	72	91	127	342	138	110	42	70	43	184	45	69	72	52	55	34	31	69	25	43	45	29	184	121	152	175	122	170	162	172	300	174	39	36	52	41	27	18	33	30	55	30	38	42	82	100	75	99	63	83	80	74	86	83	70	50	63	29	39	156	165	123	131	162	167	188	559	272	135	160	112	107	222	165	114	109	142	67
ALB	0	446	1	1	1	1	0	105	0	0	0	0	0	2	1696	2889	25	66	0	0	0	2	2	0	0	10	1	0	3	794	2	0	7	2	0	0	0	0	0	122	1847	1	1	0	0	29	6933	140	313	77	9	335	3466	5	41	1814	19	4433	2	0	762	73	159	1	5147	4407	2	130	9	0	4853	602	7	860	13	43546	5	359	31	5	620	633	2437	625	6	26	12028	51	2	7	403	16245	4921	13663	718	3691	2256	817	391	1030	4403	3672	11584	220	1141	254	240	3793	1691	216	2494	440	245	18806	90	1461	153	1157	310	486	282	154	389	129	90	72	1793	233	512	111	292	240	198	81	351	788	1	2	8	1	3	0	1	0	2	1	0	1	2	0	3	0	27	0	7	1	0	0	0	1	0	0	0	0	0	0	1	0	0	0	0	0	0	0	4	0	1	0	3	1	0	0	13	181	16	11	14	0	0	2	0	0	0	8	0	0	2	2316	0	41	0	0	0	0	48	0	1	0	3	0	0	0	5	1	0	58	0	0	0	0	10	1	1	0	1	0	0	0	0	0	0	0	0	0	0	0	0	0	0	0	0	0	0	1	0	0	0	0	0	0	0	0	0	0	0	0	0	0	0	0	0	0	2	0	0	0	0	0	1	0	0	0	0	2	0	0	0	0	0	0	0	0	0	0	0	0	1	0	0	0	0	0	0	0	0	0	0	0	0	0	0	0	0	0	0	0	0	0	0	0	0	0	0	2	0	1	0	0	264	4	0	192	214	0	1	0	3	2	3	1	1	111	2	1	2	1	1	0	1	0	1	1	1	0	0	0	101	158	0	1	1	1	500	1	2	0	0	0	0	1	100	2	0	0	0	0	0	0	0	0	0	0	746	0	0	157	0	1455	1494	1304	0	474	1692	2266	1698	1	0	0	0	0	0	0	0	0	0	2	0	0	1	0	0	1	0	2	0	0	1	5	0	0	0	0	2	1	0	0	0	0	0	0	0	0	0	0	0	0	0	0	0	0	0	2492648	3605481	2671317	2452217	2919500	3682731	3164721	3032945	2669934	2121642	2672880	3262782	2126820	2779493	2417597	3971816	3059556	3485138	3193459	2860684	2877841	2806304	3147257	3291264	3140890	3157885	3055576	3217041	2499502	2624029	3136853	2656250	3006776	4093935	3398188	2943420	2980493	3823890	3626186	2925473	4099724	3569171	2853668	2429208	3072781	25	2	31	1	2	2	3	1	0	0	2	2	49	0	1	4	3050	26	74	8	2	3167	8732	4184	3	2	59	1	1	2	15	28	1	3	3	6	3	2	1	33	2568	1	25	3	0	0	90	36	0	21	3	135	0	141	0	31	36	0	4	0	100	19	4	11	3	0	1	80	81	22	47	944	1500	238	330	10	0	0	0	0	3	109	1	196	905	43	0	1	2	333	0	3471	29	7	4784	40	2	1	0	364	4	0	31	7	1	0	8	0	0	4	0	8	727	19	27	31	35	27	33	17	33	31	28	16	18	17	6	3	7	13	18	885	23	4	15	11	9	2	0	3	0	0	0	0	0	2	1	0	859	0	0	1	1	0	0	0	1	1	2	0
ALCAM	1569	1242	2235	1963	1359	3787	1469	1131	1527	696	1693	869	1515	2078	1729	1091	1438	885	2059	993	1630	1181	2366	2074	1338	2193	3018	2258	2228	2210	1927	1197	1442	2543	1761	2262	1793	2519	1170	1152	2769	1926	2094	1609	1934	2087	384	1239	1215	1271	580	729	740	686	511	931	443	370	1058	972	524	617	221	584	442	442	369	241	673	195	678	1147	338	235	318	416	540	168	516	299	650	620	303	397	356	551	380	245	392	554	216	362	301	524	172	422	628	626	507	259	561	803	243	326	191	367	359	298	1113	856	227	482	336	373	140	88	159	74	293	230	80	304	122	128	134	93	79	86	58	232	452	59	207	200	291	136	4670	6817	6311	3357	5406	5681	4027	4302	4524	4429	4685	5067	5329	6332	5388	3226	4551	2542	5825	3818	3485	5468	2964	2409	1221	3592	3808	3628	2495	3640	1975	1797	2852	3743	3207	3489	3548	4345	3657	3608	3992	1928	2178	4207	2869	4395	8233	2028	2576	4539	4184	5398	2492	6081	1251	2870	4593	2106	3426	2409	2483	6252	6386	3393	7203	2229	2325	4026	6063	1518	3060	2070	3136	1620	2079	2128	1925	5261	4346	2108	940	3943	4081	3805	3100	4349	2035	1768	2225	4224	4826	1533	1193	1480	1131	1780	1834	1255	3334	3188	1064	1189	1386	2102	1330	988	1612	1035	1136	1471	1018	1478	1037	1162	1130	1227	1203	1162	1533	1056	1130	1298	1575	1157	1797	1145	1073	1301	1153	1449	1309	1220	1012	1145	1422	1337	1392	1476	1284	1174	1390	1897	1865	1235	1582	1441	1690	2656	1331	1664	1406	1832	1279	2264	1651	1592	1334	1922	1335	1268	1022	1171	1279	1157	1116	946	1065	1010	1151	1277	911	1397	1393	1506	1301	1270	875	1489	1282	1673	1096	1056	1270	817	1104	2012	2128	976	1226	1262	947	891	1419	1417	1087	1986	849	1509	2172	1461	1048	900	1328	1289	1111	2208	1863	1952	1852	2180	2368	2156	1841	1671	2101	2131	2532	1690	1665	1526	2471	2150	1912	2154	2988	2180	2116	166	141	90	201	108	91	229	83	156	144	115	278	47	335	265	124	117	123	178	259	450	400	108	185	363	433	466	169	212	53	74	153	334	110	280	232	81	385	117	80	396	148	198	233	896	940	4767	937	1723	1002	905	901	1400	1140	1236	6585	1522	2094	4560	683	920	900	1798	608	395	2841	954	1645	1072	1384	1159	1527	2267	1500	1487	1230	1032	690	1408	1650	1119	1193	1329	1587	798	1184	1117	1024	1297	1251	1194	2188	1689	1720	1989	1539	838	1417	1200	1712	1171	1756	757	1383	1145	1696	1095	995	1922	1330	971	1327	1019	790	973	719	685	433	595	689	886	719	441	628	629	590	684	981	583	817	545	738	620	594	960	863	706	841	933	1002	943	1082	1016	879	813	1005	972	814	763	904	853	1101	1095	1203	847	1017	775	1150	826	31	354	55	69	38	293	75	80	413	108	170	391	90	701	207	202	397	9	283	117	475	169	72	61	54	98	62	37	30	28	15	32	30	30	67	44	54	70	23	154	80	36	13	63	28	59	395	262	339	217	131	251	373	247	328	155	194	291	39	71	51	66	35	108	124	104	150	361	44	57	112	38	62	44	64	22	61	57	96	92	54	44	35	51	117	67	117	35	37	92	50	111	69	50	74	314	49	102	53	114	93	38	137	73	57	49	62	46	51	31	61	37	67	37
ALDH16A1	30	30	36	53	30	31	18	31	16	27	21	23	24	60	38	48	55	22	29	23	17	38	76	49	247	234	265	234	246	290	230	293	219	269	253	151	190	223	246	207	253	219	255	213	199	247	260	161	225	248	192	177	195	174	208	185	161	231	229	200	269	324	248	225	195	168	229	291	227	800	710	952	698	391	814	747	777	719	686	841	843	895	917	762	761	954	792	808	738	610	121	131	116	168	118	177	87	122	130	99	107	101	152	125	99	163	145	143	156	176	112	137	145	119	402	412	353	349	421	431	320	448	382	403	419	358	355	361	357	412	427	405	378	360	464	343	28	62	63	36	66	70	36	30	31	32	15	34	34	47	34	66	62	45	51	38	30	86	60	41	174	205	202	209	207	200	157	194	185	259	218	205	171	188	202	197	213	174	183	262	201	229	180	110	106	187	159	145	157	122	164	87	129	139	143	162	131	234	98	142	165	177	173	154	178	644	554	627	538	660	675	613	565	652	667	712	649	551	546	572	453	566	702	728	614	589	547	43	19	42	40	42	51	25	97	70	32	23	24	35	27	26	32	35	28	30	30	30	48	38	200	188	183	216	186	211	179	213	248	233	239	134	179	194	208	202	243	171	228	232	170	197	78	126	126	122	84	70	90	42	59	46	68	102	86	71	139	98	89	98	84	79	107	141	106	572	416	530	454	456	442	525	450	484	561	471	442	477	496	427	502	467	414	449	482	425	485	110	194	130	187	390	247	95	104	70	123	121	134	135	199	167	188	144	161	92	102	125	144	256	168	458	405	396	424	415	604	593	466	446	455	483	336	454	470	456	487	360	495	464	544	312	498	27	57	59	62	17	43	81	40	69	83	52	60	36	61	64	59	12	54	52	37	56	72	86	125	182	201	182	72	101	69	50	152	153	45	86	136	37	180	132	65	209	92	74	148	77	73	69	95	59	59	53	35	68	60	84	71	52	74	97	44	37	72	61	171	218	253	184	198	113	91	74	62	107	117	111	124	90	135	107	122	83	138	95	132	120	127	72	99	79	103	139	454	364	425	393	369	394	372	382	419	456	607	276	407	347	444	286	346	463	399	337	405	331	266	183	189	258	226	264	254	268	255	192	255	149	230	279	284	285	296	263	254	330	202	326	352	292	1040	972	899	1087	1058	1009	987	916	1032	946	954	661	901	935	965	956	1055	878	906	882	848	892	35	23	33	27	28	39	14	45	32	29	28	38	38	39	24	37	29	33	27	31	34	38	34	33	262	274	240	250	274	219	167	235	208	276	306	256	183	208	266	272	243	209	199	272	122	441	150	162	181	178	199	114	151	196	126	163	157	200	499	532	510	564	491	441	489	496	640	488	108	62	51	50	48	72	71	62	55	47	117	45	233	221	249	230	209	215	243	310	260	185	239	116	86	107	91	498	294	340	357	389	287	290	716	204	334	330	306	289	357	242	257	285	236	264
ALDH18A1	102	107	170	174	103	178	106	95	117	112	164	91	158	270	134	153	189	160	153	119	78	157	240	219	445	405	432	407	433	571	463	444	407	470	416	410	417	415	451	405	433	439	442	421	569	514	1175	871	1149	1116	1078	983	2074	1907	2227	1238	1754	1508	1408	1428	1330	1680	1314	2009	1687	1730	1374	1349	1363	1307	1045	1581	1123	585	1563	1511	1289	1208	1587	1541	1648	1722	1682	1377	1512	1548	1622	1844	1812	1650	1010	1265	1017	1372	981	1562	1101	1236	1118	1173	1280	1405	1615	1467	893	1735	1866	1609	1877	2334	1093	1070	1600	1198	893	896	946	806	921	971	939	1065	851	974	970	988	992	908	877	972	932	943	929	1005	1597	887	380	830	661	348	603	701	484	512	660	551	520	615	624	713	553	490	493	485	539	433	405	702	447	555	638	621	567	613	619	579	691	604	584	622	590	607	622	644	619	681	574	609	640	627	665	644	628	474	425	731	755	716	703	732	646	401	920	569	660	399	420	898	721	803	811	541	647	622	1013	491	575	616	608	609	435	721	565	562	565	502	745	705	708	650	640	734	484	588	478	562	764	575	472	560	521	552	749	473	1223	1387	508	541	545	856	503	444	703	476	617	616	504	583	529	522	554	558	557	515	614	533	598	593	589	581	615	535	589	528	609	604	572	547	590	553	621	577	1288	1339	1286	1080	1563	1472	1213	987	1463	1054	1275	1484	1020	1022	1642	1142	1400	1436	1162	1259	1255	1413	1638	1125	875	1081	1203	1199	999	1148	1194	950	961	1015	1328	1169	1023	995	1115	961	865	1124	1061	1231	1100	470	888	397	371	788	1009	395	410	554	410	622	520	547	528	684	597	479	651	457	422	378	623	536	579	652	691	534	595	597	825	894	638	587	674	629	774	643	630	614	679	592	746	597	840	669	697	50	87	63	70	21	35	131	59	140	145	65	130	27	109	155	142	14	154	90	67	52	47	31	50	59	57	54	21	34	26	10	42	30	12	15	21	12	37	24	8	51	28	12	33	1918	3628	2037	3037	2304	2865	2033	2398	2616	3629	3011	5460	1764	3266	3214	2667	2802	2644	2914	2309	1383	2628	3023	2615	19	38	24	37	33	27	36	18	14	22	23	26	19	45	58	37	21	42	42	34	42	26	34	279	147	183	104	112	260	143	108	100	138	269	293	240	105	203	194	177	78	223	148	141	161	689	690	611	714	666	720	846	730	853	703	758	702	656	765	838	856	776	778	932	823	669	943	795	817	742	616	650	827	959	600	759	614	705	567	629	641	720	669	858	652	759	668	633	659	795	619	45	77	121	52	94	119	43	74	160	113	103	146	121	128	144	134	68	78	134	76	78	95	84	123	148	212	153	173	146	202	132	167	165	116	175	136	126	177	135	199	146	139	152	115	78	454	1346	1458	1556	1733	1430	1266	1538	951	1201	1538	1133	1165	2101	1092	1219	1309	1386	1388	1405	1106	1713	1117	239	452	655	447	433	290	631	277	474	622	748	633	550	590	709	575	765	667	637	744	756	687	747	796	762	694	764	796	435	658	577	704	559	590	293	120	624	673	628	620	685	500	553	637	627	558
ALDH1A1	5440	6206	6501	5812	5411	6103	4499	5082	4550	5455	5743	4468	4908	8051	5461	5788	5581	4146	4505	4834	5060	5522	8636	7491	14525	12118	12821	14926	14302	18253	12459	12515	12736	12029	11992	11664	12952	13481	14920	11457	11681	14557	16620	12837	12143	11990	2430	1174	1692	1100	956	1605	2503	1220	2017	1598	4257	2515	1300	2357	1720	2314	1758	1478	1230	1658	725	1560	1798	3696	3777	5969	2752	2462	1943	6877	2855	2468	2820	2857	2967	6999	3805	2530	2624	4058	2874	1331	1749	2518	50988	86863	68771	88929	27235	83356	49336	63189	71164	44954	51733	60240	50951	100119	40520	65230	81069	82887	91158	34255	65302	53662	72505	56274	62225	68376	68542	73503	79844	87080	76839	71859	61856	59871	66197	57572	91617	85081	100079	51899	84561	85875	120331	57021	87420	52371	1792	4089	2116	913	4494	3839	673	1342	1148	1717	979	1278	2126	2117	898	2534	799	974	4173	2057	1008	4224	1836	1537	552	1082	2182	1481	1307	1375	598	1013	871	2993	548	1373	965	665	1924	1200	2152	829	969	2179	3162	2464	2916	3823	4417	1798	2536	3223	1856	1732	1985	1854	2226	3803	3396	3748	3769	3950	2247	3942	2297	4172	4615	2390	3274	2535	4125	3244	3042	2026	3726	2355	2918	2069	2554	1875	2875	2973	2472	2349	4053	1864	3034	2605	1999	1891	2289	2324	1388	795	841	1641	1026	673	3767	3300	942	1102	804	1528	860	593	712	420	884	1386	911	976	1024	951	561	1147	944	1559	490	1422	1556	767	1052	1567	1037	909	2387	2849	1466	999	1039	1182	1474	2044	973	1135	5256	4676	6465	7069	5861	9471	5034	5112	6792	3544	8141	5982	6034	3503	12365	5713	6387	5971	6761	6413	4368	8257	7288	8210	8621	7414	8985	6943	6872	7398	7575	8251	7968	9049	6869	8822	9711	6457	6821	6140	7866	7354	8114	8216	7338	529	947	189	532	1847	907	270	478	542	437	455	441	761	469	370	311	290	459	484	346	382	391	766	510	359	453	346	319	208	645	528	465	306	285	334	377	260	397	509	369	601	449	524	1348	298	456	3	17	8	27	4	44	7	10	21	77	22	23	62	15	142	101	97	5	26	153	192	115	90	28	28	29	43	18	19	35	27	15	55	11	14	6	10	19	10	27	52	24	24	23	3586	4152	16882	6196	4839	4112	4619	3277	4783	5351	3487	35549	4511	10093	18302	2769	2813	3566	7711	3600	3617	19043	2788	4077	101440	125542	81710	49917	90817	157723	210401	120025	139642	163707	170086	90446	174295	155559	108792	183186	153974	199616	131433	228294	135936	210575	192056	86955	157461	174666	195648	100716	176062	215933	145102	207473	139514	163463	168080	268254	307264	322779	129263	150691	252162	276989	115973	120540	158058	581	548	324	677	657	610	509	394	559	784	475	531	477	838	356	551	708	801	575	559	360	583	1195	659	1146	3151	2714	2366	1600	2523	2383	2649	2867	1491	1673	1467	2667	3571	3150	1364	2558	3174	2734	1459	1672	1664	2679	1553	1527	1174	2718	2131	1556	2199	2740	2006	1088	1198	1845	1722	999	1316	1042	2924	2927	2033	2185	1105	3836	2498	5129	7166	5752	8154	6777	8783	6629	6825	8937	5275	6020	6416	4804	6278	7788	7560	5165	7275	8566	5109	3932	18541	5948	7653	5937	9668	4726	11263	5745	4051	4332	5491	3755	4483	18927	14126	12925	16072	9686	13635	11872	12606	17710	11087	15364	8588	14797	7011	6964	7531	8020	5500	9747	5966	13667	9688	8086	7020	6491	7356	6997	6589	8598	8817	7343	6246	5991	64701	97174	88172	87810	11777	4491	9011	7606	9563	8063	8213	7073	1734	12899	9844	8397	7757	9108	5865	6827	7141	16184	4531
ALDH1A2	17	91	76	58	52	82	38	27	51	27	81	5	73	46	21	29	66	18	49	58	55	24	58	28	122	87	99	49	33	211	127	84	167	44	54	45	55	63	149	74	115	184	120	93	102	68	37	17	2	12	2	2	2	0	5	1	4	0	1	3	11	1	2	1	6	1	1	1	0	10	28	37	10	1	33	73	12	39	44	44	63	111	28	1	10	4	61	6	8	26	123	9	35	26	137	26	103	17	32	31	111	17	9	69	357	38	181	13	172	196	65	28	254	159	22	27	91	44	17	68	100	165	138	18	33	162	42	15	22	22	12	25	317	30	125	91	33	365	112	9	324	392	15	74	8	99	62	97	74	160	10	243	23	8	562	194	12	548	10	8	5	23	158	49	93	112	6	7	15	219	9	69	60	16	203	144	139	4	9	126	165	177	22	17	25	6	35	29	1	19	0	11	25	9	2	14	24	68	33	26	3	8	3	10	14	27	33	16	17	26	21	4	6	9	16	19	5	28	12	9	17	8	11	11	12	12	11	90	32	58	47	46	23	25	66	247	13	34	15	27	16	30	74	20	28	44	8	28	29	36	10	9	11	15	21	10	8	11	19	18	13	8	28	31	33	26	26	47	3	25	17	26	197	144	263	159	73	195	158	107	147	141	79	31	176	134	265	260	115	141	100	136	175	161	154	226	260	301	319	218	192	380	255	355	287	354	273	308	338	427	458	277	382	388	350	468	261	23	8	3	61	222	8	7	30	4	7	15	3	80	1	13	15	9	2	17	3	14	12	49	8	14	7	15	23	7	9	19	20	2	8	13	5	2	47	35	17	16	24	14	106	8	17	3	0	2	3	0	0	1	1	2	5	0	2	2	2	4	5	1	0	1	1	0	4	0	0	0	0	0	0	0	1	0	1	0	0	0	0	0	0	0	9	0	1	0	0	49	27	204	81	131	52	33	27	89	63	39	192	22	118	173	40	35	35	89	25	11	116	23	11	13	19	25	42	14	31	41	11	2	34	17	14	17	20	11	18	13	225	48	27	1	25	4	65	20	14	21	39	54	49	11	35	37	264	5	14	37	38	5	32	35	49	1	66	6	214	141	187	96	79	108	116	70	110	81	123	72	129	127	220	133	61	39	131	73	77	263	159	54	82	163	104	179	172	248	209	102	235	85	442	309	142	262	205	198	119	249	251	29	108	129	3	73	8	9	5	21	3	34	59	26	27	4	51	42	8	6	32	0	48	14	71	31	2	13	15	13	28	13	6	2	1	23	13	0	15	41	16	6	5	7	6	58	6	26	20	31	209	188	101	219	189	163	156	131	218	114	105	228	256	284	376	282	256	401	417	373	757	620	199	143	293	273	183	293	198	144	173	145	44	127	87	82	90	110	113	92	122	68	52	125	93	22	1	4	3	24	1	6	22	13	4	5	33	3	3	9	5	1	9	0	3	2	3	4
ALDH1A3	38	24	67	32	67	23	15	24	18	22	23	12	41	35	53	31	47	21	16	14	18	13	38	36	307	467	262	131	92	206	86	99	349	108	148	92	318	351	319	124	128	402	244	169	245	77	47	60	173	83	46	118	189	86	334	40	417	100	100	158	125	276	102	67	264	214	65	72	156	210	434	400	194	227	488	651	503	874	302	426	219	624	394	276	413	595	610	380	335	333	224	54	95	74	363	63	133	127	38	115	22	54	41	237	612	251	730	29	492	1667	76	226	19	25	93	266	241	132	123	122	77	122	141	57	50	193	199	128	93	43	126	139	64	134	238	68	12	67	88	8	74	75	12	31	10	18	8	68	12	56	25	44	26	4	54	34	14	118	13	23	9	16	26	18	21	29	7	12	24	27	9	14	28	34	33	21	31	23	33	26	10	21	659	434	709	440	1021	887	160	524	767	278	1386	614	474	355	418	1286	732	1169	651	529	251	332	1024	252	627	269	929	298	192	974	358	215	542	428	496	660	1141	1133	999	947	154	294	454	644	1099	35	22	32	29	49	49	31	48	85	29	29	24	23	30	27	35	34	16	32	23	28	35	38	27	41	25	30	28	31	25	24	39	37	20	28	28	42	29	28	36	28	35	33	18	31	2701	2523	2783	1866	2470	3012	2516	1380	2163	1805	1228	3034	3347	2594	1503	2764	2650	3496	2067	1948	2098	2228	2467	3230	2653	2871	1824	3335	4114	3212	1821	2253	1912	1957	2058	4326	2810	2640	3915	3179	1783	3304	2931	2691	3237	140	136	93	52	97	146	87	60	19	49	14	54	166	28	167	30	7	141	7	16	10	10	307	261	15	20	33	31	27	65	38	14	39	18	28	29	35	45	19	13	36	24	39	25	17	18	0	0	0	0	0	0	0	0	0	0	1	0	1	0	1	0	0	0	0	0	0	0	0	0	0	0	0	0	0	0	0	0	0	0	0	0	0	0	0	0	0	0	0	0	178	271	394	230	117	248	188	137	231	314	128	283	161	192	428	108	171	192	163	192	161	279	196	222	18	53	23	70	72	29	73	77	58	74	35	18	101	79	73	111	14	75	106	38	49	73	72	95	182	76	166	122	113	80	81	314	51	87	96	279	111	133	111	89	118	218	79	62	88	144	104	153	99	79	99	118	77	127	97	56	102	96	122	83	203	86	60	64	109	69	91	98	135	278	756	290	414	655	695	636	605	497	255	504	573	392	491	478	490	356	468	674	503	494	298	6	8	16	3	10	15	2	20	13	18	10	7	15	10	31	26	26	7	7	3	25	25	9	17	3	26	30	11	8	5	6	3	27	7	15	96	17	141	12	179	52	52	3	75	22	268	826	350	838	510	408	204	779	382	264	254	151	720	75	183	133	295	103	413	501	383	407	831	3564	1543	3909	891	1174	1224	692	204	518	435	3988	1039	2973	601	964	2003	3117	2655	2469	3583	3083	2078	2265	54	36	52	157	37	49	35	89	40	46	58	112	109	98	54	102	22	35	36	36	54	86	61
ALDH1L1	509	726	750	888	670	443	383	579	340	461	592	364	436	1193	745	757	933	522	570	544	491	988	1094	870	800	812	768	895	837	843	684	666	650	717	647	572	697	851	711	554	754	812	762	611	501	740	6216	4114	5550	6365	4876	4378	4727	5250	5234	3581	5842	4427	6113	4756	5161	6820	4585	5401	5712	6043	3694	3937	5051	7529	5882	7409	5973	4196	6584	4942	4547	5057	5010	6791	5501	5627	5892	5346	6565	8502	5312	6357	5977	5000	2083	3268	2406	2521	1626	3512	3385	3397	6519	2103	2430	3967	2039	2192	1459	2340	3569	2424	4379	1784	1813	3976	3512	2264	1973	3012	2182	2330	2093	4192	2324	2328	2438	2192	3387	2676	2006	1764	2080	2574	2796	3078	3651	3748	2901	2925	825	1895	1544	1029	1896	1968	1334	1195	1433	1159	816	1157	933	1813	1212	1395	2022	1187	1269	986	1154	1689	1306	1525	578	761	862	893	856	1009	670	829	922	1033	805	957	856	878	677	940	923	644	790	1070	674	903	888	1147	992	555	482	571	267	994	245	880	338	1252	1020	567	755	985	401	939	1629	1525	1082	1545	1704	316	302	264	216	322	407	437	668	477	454	317	317	232	205	180	358	175	412	574	438	243	421	923	744	897	832	935	1022	807	2287	2375	646	632	676	762	682	596	928	664	706	773	519	863	812	921	525	547	620	582	607	635	457	668	685	653	717	555	505	615	567	772	840	617	508	528	499	671	535	479	674	796	478	712	579	484	661	424	558	435	483	405	1006	750	603	500	562	556	657	731	722	482	439	512	610	543	427	433	523	513	524	639	470	471	637	298	663	472	472	557	559	515	506	355	847	413	416	971	863	359	301	480	404	404	460	345	635	610	523	551	502	493	338	417	484	450	492	434	432	316	340	371	536	448	369	376	404	461	482	318	297	293	338	629	367	339	649	304	494	23	101	95	93	27	3	196	93	120	249	121	56	21	136	199	235	23	77	209	122	85	53	7	2	2	10	4	7	2	4	2	3	4	2	3	2	1	4	5	0	9	2	2	2	1423	1879	2238	1779	1662	1365	1219	968	1508	1701	1446	3196	1227	1868	2588	1085	1400	1500	1607	623	1049	1689	913	1047	11998	12428	9537	10451	14972	14301	14307	13598	12222	11657	11163	13386	10864	11162	11026	16255	15566	14011	13938	12624	12878	12368	13561	9075	6545	7144	8532	6501	9765	8358	7418	8880	9276	12938	7528	7771	6430	9090	8673	7180	11178	12734	8173	8202	8751	233	245	255	313	354	148	364	380	291	391	417	283	188	327	328	386	584	315	391	412	340	455	502	574	158	223	190	120	178	227	197	293	191	350	339	307	140	292	173	265	301	183	207	248	242	330	1321	1061	765	1786	2157	1486	1061	1156	1356	890	1384	878	1128	1410	1086	1375	1224	993	962	1247	1064	1111	869	1109	664	785	724	431	622	535	504	772	617	517	881	707	388	727	579	672	651	600	718	524	271	1874	1466	1286	2098	1937	1969	1336	1216	2213	1731	1677	1369	1943	1295	991	1153	1157	986	693	739	730	1491	1122	1863	1856	1567	1362	1580	999	1931	1379	1502	1518	2210	2151	1293	1045	1097	1026	1014	1209	1039	1386	1067	781	907	1155	1104	1161	863	1015	756	775	723	1015	701	666	1891	995	800	778	673	768	963	683	763	930	769	819
ALDH1L2	35	77	31	31	16	16	22	38	24	40	28	42	28	64	36	57	72	17	30	42	26	46	76	40	14	16	10	22	17	55	34	18	48	7	11	13	37	16	38	14	22	26	23	14	10	22	329	200	226	402	276	197	224	390	486	286	294	816	247	201	464	439	1337	601	164	135	460	413	655	1077	1033	993	1093	330	1314	2242	1378	1420	1661	2127	1759	1632	1964	1436	1957	1105	1532	1706	1819	1320	66	93	80	125	21	60	61	90	33	77	49	50	66	48	47	68	85	12	85	189	24	39	118	87	12	36	63	38	55	58	48	127	62	34	34	64	81	40	55	27	110	23	50	32	97	40	68	155	146	67	150	127	76	79	78	103	54	109	56	103	216	108	273	68	111	71	111	183	108	95	57	266	211	251	157	152	106	79	185	169	166	173	199	205	210	175	199	101	201	292	114	265	790	269	368	296	566	521	105	357	129	248	344	260	332	158	214	660	507	338	236	119	213	220	639	344	506	249	433	302	255	352	397	418	468	322	379	571	669	941	574	749	264	346	474	507	562	45	41	39	18	52	39	26	96	84	43	16	37	51	28	18	29	47	14	44	31	19	29	15	45	152	33	90	168	60	70	183	149	66	131	43	67	47	172	65	68	52	67	40	72	103	452	284	253	277	166	231	249	142	155	154	143	222	199	196	456	506	153	257	125	234	249	424	188	245	730	563	691	669	916	480	404	487	344	414	557	808	690	898	747	603	459	412	589	539	413	171	723	114	176	247	470	147	157	189	136	201	187	154	298	230	192	250	157	216	129	172	228	256	225	254	259	307	429	354	477	416	287	290	280	240	261	395	353	298	278	278	348	326	230	214	230	2	11	3	2	0	1	5	0	4	3	1	7	2	3	10	3	2	3	3	8	3	0	1	1	1	3	7	3	1	0	0	1	0	0	1	2	4	5	4	0	4	0	0	3	2369	2474	1681	4725	1487	2675	1732	2569	4509	3766	3035	1299	1469	2106	1373	2299	2274	1939	2792	3621	3059	2037	4982	3955	1076	1257	658	500	1749	850	1886	1912	1279	1421	901	988	838	2383	2286	2783	1559	1093	2075	1649	2245	2046	3439	1494	1403	1442	1491	1414	798	1564	1494	1833	2624	2815	3818	1670	1468	1467	957	1460	1525	1380	3914	2193	5511	45	56	22	31	22	5	42	30	38	33	26	26	24	26	29	47	37	15	23	34	10	47	33	29	18	43	24	18	32	73	40	31	50	21	26	20	40	53	58	32	33	47	72	22	16	15	447	414	401	464	343	392	626	718	686	841	452	965	441	564	577	425	870	320	456	494	446	706	425	455	394	1265	1132	735	808	851	804	1363	1035	1081	1363	1067	499	1093	764	738	1076	1147	1109	1048	693	3109	174	159	117	102	105	40	87	118	108	119	188	50	158	228	188	188	224	197	174	236	307	146	434	485	514	492	439	372	543	518	492	440	319	400	401	390	376	408	455	413	378	391	418	393	395	60	22	47	18	53	33	65	53	44	80	54	77	37	21	53	56	59	45	44	34	27	24	20
ALDH2	1990	1521	2676	1381	1323	1001	937	2566	1076	1838	1704	829	1176	2784	3180	1573	1241	1236	1700	1231	574	2251	2243	2922	1997	2526	2248	2655	1747	2831	2774	2015	2622	2561	2501	1896	3026	2447	2544	2100	2331	2827	2597	2406	1848	2879	69314	28294	35843	34763	36338	29925	36371	35134	47784	24779	31229	34658	50534	49618	38358	35933	32489	49662	51029	22867	28337	21306	29542	122922	99261	113562	114766	69165	139831	85157	75507	105996	118070	139992	100563	130786	120740	95487	112489	169326	113087	125900	115323	85390	8099	5988	5533	5197	4716	4039	5921	6676	10313	5652	6362	5305	6254	7485	5345	5776	5782	5791	12683	5599	2979	6489	6406	6548	10451	12257	11829	12740	10905	14157	12160	11218	13177	13090	14422	15306	12310	11642	13676	13092	12181	16164	13484	12431	16088	13408	920	1190	1351	820	1636	917	960	935	1237	969	828	870	1049	1538	1545	1489	906	1022	1480	887	327	1691	1086	1717	915	1113	1418	1315	1143	1289	1051	1079	1323	1676	1116	1304	1302	1131	1332	1117	1326	1308	1194	1612	1590	1729	1322	825	1189	593	1010	512	836	1113	671	1004	1116	898	1158	950	1030	1218	818	1114	1037	955	312	906	1418	2558	2936	3071	2473	2739	2462	1565	2545	2116	2534	2248	1827	2548	2328	2181	2171	2003	1778	2040	1947	1658	2225	1587	572	1248	768	1085	496	931	4926	4474	805	912	737	1057	866	859	1229	482	845	1545	780	354	912	1018	738	891	1036	976	730	840	735	834	1042	918	1000	734	899	959	858	891	922	932	816	696	769	982	783	993	1184	1104	496	928	1158	769	925	1140	1005	956	1222	696	1448	723	1612	1438	823	599	1593	2001	1354	2071	2019	2211	2795	1707	2528	2338	2151	2835	2727	3129	2562	2580	2348	2371	2423	2219	2178	2616	2789	2677	2764	662	654	455	467	1255	526	465	457	655	530	631	543	583	737	889	783	487	596	593	439	214	585	609	598	571	600	490	476	391	692	703	522	504	556	618	581	501	495	455	519	616	497	546	1017	425	748	181	398	421	711	253	194	968	518	1562	1297	671	830	627	291	1290	927	646	748	292	857	810	903	502	495	464	695	567	321	541	280	368	593	975	261	604	338	292	482	427	536	1142	644	347	787	692	341	711	495	633	360	1168	646	1096	1052	882	1022	456	484	745	621	817	651	274	1772	2650	4024	2531	2607	11736	10199	8123	10007	5657	16917	14434	14628	13057	14377	14977	11443	11470	13729	10866	10381	11401	19427	18601	8317	13125	12935	17144	39471	37076	52834	47024	44478	41284	33827	40071	38432	44553	61177	55365	50618	42332	46911	67548	52365	52479	50041	44620	49177	55855	2985	1662	2580	2374	2839	1709	3878	3013	3858	3011	3415	2376	2424	3410	2089	3571	2282	3028	3639	2566	1288	2795	2854	3718	3872	4633	5002	4582	4073	5089	4658	4886	5534	5561	5526	4806	4976	4861	4756	5599	5566	5028	5548	4784	4851	5979	787	427	590	658	757	276	417	862	659	832	525	601	665	995	812	844	517	628	679	799	272	733	357	780	496	853	537	799	836	735	809	822	1145	791	872	786	771	676	823	1470	761	772	815	614	407	4290	18450	7290	19724	12750	17226	10705	13635	8674	18120	16478	6246	7598	51626	30962	38278	25970	39926	21092	24646	18238	37902	28239	23314	18475	18353	11484	15056	9733	14979	12465	7171	8582	15983	13530	27924	21759	23111	28654	29581	27682	32675	32794	31985	21320	24642	2934	3569	2442	2924	17520	11493	12139	14270	14683	11596	10194	23823	4873	16373	14053	12251	11768	11763	11249	12563	13377	14369	12686
ALDH3A1	0	1	0	0	0	1	0	0	0	0	0	0	0	1	0	0	0	0	1	0	0	0	0	1	0	0	3	0	0	0	0	0	0	1	2	0	1	0	0	1	0	1	0	0	0	0	1	1	1	0	0	0	1	0	0	1	0	0	0	0	0	2	0	0	0	0	0	0	2	0	0	0	0	2	1	2	0	1	2	2	0	1	1	0	0	0	0	0	2	1	0	4	0	0	1	5	0	1	0	0	1	2	1	0	0	0	1	0	2	0	0	1	1	3	0	1	0	0	1	0	0	0	1	0	1	1	0	0	0	0	0	0	0	0	0	0	6	15	4	5	5	23	2	2	6	9	4	4	4	11	8	11	8	10	10	2	3	3	4	14	5	1	6	2	4	7	3	5	3	2	5	5	5	4	6	1	5	5	5	2	3	4	45	11	17	26	24	8	6	15	30	21	20	14	41	28	44	28	27	23	13	69	14	24	12	131	138	135	42	159	140	48	144	71	112	76	160	90	38	18	18	73	157	133	76	65	61	3	9	8	6	9	11	0	7	11	4	2	6	4	11	4	12	2	4	12	8	5	5	12	5	2	7	9	2	5	5	2	3	5	4	2	6	6	6	4	7	5	7	2	3	2	7	5	2	4	6	1	2	3	1	2	6	4	3	2	8	4	11	8	5	6	4	6	11	7	3	2	2	4	0	5	6	4	1	6	6	5	1	2	1	2	4	4	3	3	4	6	11	10	7	16	16	3	5	4	12	5	5	11	16	15	10	4	40	13	5	1	11	8	17	3	10	8	12	8	8	11	4	4	6	9	7	9	14	11	3	4	5	11	11	2	8	0	0	0	0	0	0	0	0	0	0	0	0	0	0	0	0	0	0	0	0	0	0	0	0	0	0	0	0	0	0	0	0	0	0	0	0	0	0	0	0	0	0	0	0	0	0	0	0	0	0	0	0	0	0	0	0	0	0	0	0	2	0	0	0	1	1	0	2	1	2	0	0	3	0	1	1	0	0	3	0	0	0	1	3	2	0	2	3	0	1	3	0	0	0	1	0	1	0	0	2	0	0	0	1	1	0	0	0	1	0	0	0	0	0	2	0	0	1	1	0	1	0	0	0	0	1	0	0	1	0	0	0	0	0	0	1	0	0	1	0	0	0	0	0	1	2	2	2	0	1	0	0	0	0	0	1	1	2	0	1	0	1	1	2	1	0	0	1	0	2	0	1	1	0	1	1	1	1	0	0	0	1	0	1	4	2	1	0	1	1	0	0	1	2	0	1	1	1	0	1	0	1	0	0	1	0	2	1	1	1	0	1	0	0	1	1	4	1	0	0	0	0	0	0	0	0	1	0	2	3	4	6	4	3	4	3	8	1	0	3	1	5	1	2	3	1	1	0	2	5	0	0	0	0	1	0	1	0	0	0	0	2	0	0	0	1	1	0	0	0	0	0	0
ALDH3A2	1394	879	1913	2309	1413	1365	1357	1226	1272	1561	2262	1975	1500	1986	1810	1771	1624	1216	1336	1323	1185	1875	2067	2040	1931	1869	2034	1955	2107	2757	2398	2060	1900	1931	2024	2623	2212	2170	2188	2396	2068	1988	2176	2744	2337	1999	470	329	618	667	412	382	1074	642	649	709	1189	473	481	660	642	553	424	835	569	549	633	358	428	804	831	984	875	417	765	937	840	763	856	971	1082	1169	907	829	815	960	923	916	1010	1128	2889	3984	5488	7730	2554	4231	2712	5654	2342	2144	4851	10517	2977	4157	4329	3374	3701	3568	7581	3951	2347	6185	2301	2772	3993	4128	3882	4411	3852	3606	3882	4490	3841	4309	4552	4175	4108	3702	3656	3669	3013	3638	3610	3813	6108	3301	706	1277	1282	979	1053	1334	820	1114	894	967	1133	1716	847	1148	1334	1017	822	660	1378	913	732	1860	780	934	586	627	575	708	597	580	609	704	602	595	543	568	626	626	606	635	618	662	607	644	711	617	3808	2346	2071	1995	2066	2057	3220	3170	3813	1754	2097	4243	2874	2803	2715	5665	2691	2515	3100	4821	3021	4707	3444	3199	3549	3002	2431	3601	3817	3534	3882	2547	3363	2577	2611	3956	2815	2562	1864	2059	3149	3047	3055	2490	2842	895	550	1009	793	681	1069	729	3241	2306	755	1015	1065	1004	598	851	937	556	634	1043	644	739	972	758	466	479	474	524	501	435	483	492	391	390	394	481	487	572	496	508	469	477	397	450	557	480	804	1160	1293	1004	723	1159	1431	773	866	1178	1812	1059	844	1034	1020	673	814	1453	861	855	1070	788	1047	958	1012	880	989	813	968	1016	860	982	855	885	946	1109	1082	1032	913	968	1121	1174	881	1109	1195	466	1213	630	694	973	1538	564	866	586	497	1088	1240	645	652	1264	605	520	619	711	511	531	817	617	905	567	553	530	588	524	763	764	553	555	596	577	819	593	616	601	547	533	672	573	800	652	582	2	5	1	4	2	3	5	2	9	9	4	7	2	11	24	4	3	5	11	19	9	6	10	11	7	13	10	3	10	3	3	11	5	2	12	10	3	13	4	2	13	5	4	6	411	521	691	857	438	407	542	688	623	656	871	1836	373	555	703	398	697	528	596	388	219	845	549	563	4611	7815	6693	4345	4369	5610	8438	5166	5843	4696	10600	6163	4668	7507	6203	7053	6220	7340	4969	7373	5855	5158	9816	7474	6219	8259	6556	7858	5900	5840	8220	6806	7640	10120	9301	7483	6383	7334	7212	5292	7364	7818	6428	6923	7642	250	235	276	383	281	216	308	406	343	272	555	562	197	278	299	266	329	333	495	287	212	387	294	332	432	471	461	516	545	527	514	616	526	668	592	685	522	623	606	563	498	550	599	600	808	670	196	153	269	127	239	312	243	375	145	235	313	457	215	163	239	171	84	194	399	340	198	253	199	312	475	679	554	574	538	575	665	748	714	482	529	616	694	659	578	669	461	542	601	607	356	1650	834	589	1380	1408	739	607	917	602	1265	826	575	706	891	767	819	797	859	747	853	650	1046	794	324	685	982	528	626	412	962	279	510	1241	785	856	624	594	561	506	667	634	660	699	722	663	718	561	777	1060	837	737	662	897	663	734	786	670	330	111	733	818	897	805	793	726	713	802	844	729
ALDH3B1	265	488	376	428	268	447	193	359	224	237	285	212	274	574	484	414	396	212	228	252	252	369	475	489	1275	1127	1340	1189	1180	1241	1339	1264	1071	1256	1228	923	1169	1125	1223	1245	1097	1228	1206	1111	901	1169	1078	1611	1960	1668	1428	1137	1631	1875	1209	1126	1533	1412	1227	1829	1753	1503	1276	1990	1690	1552	1774	1444	1183	1675	1371	1473	1199	1485	1166	1146	992	1035	900	1262	1235	1215	1131	1017	1174	1565	1046	1063	1180	818	209	293	232	292	198	324	271	271	319	224	278	264	240	295	214	336	417	271	379	557	244	283	301	255	786	874	797	747	795	843	676	912	680	789	788	767	828	757	759	852	942	808	780	797	898	726	102	345	393	157	342	356	157	190	226	165	153	208	166	251	296	289	281	238	363	152	167	457	254	329	372	397	435	407	385	371	416	387	364	416	387	373	428	432	394	378	387	377	466	459	335	397	342	312	367	379	419	241	448	284	465	353	376	407	415	556	508	502	383	472	539	649	572	402	508	361	357	333	369	330	410	379	335	368	397	354	349	402	376	335	503	420	337	415	348	284	412	202	140	286	194	241	194	123	614	676	162	206	194	226	187	204	267	146	256	215	115	189	214	238	396	350	344	403	312	332	309	342	359	312	313	219	361	404	312	417	396	323	374	319	261	329	409	445	444	428	341	456	473	294	345	436	470	429	531	377	578	521	667	446	285	366	661	579	637	733	640	819	632	694	757	814	756	760	832	741	801	775	714	670	868	803	602	794	930	765	745	168	412	202	186	321	417	166	112	249	152	221	272	206	256	327	247	253	338	188	131	136	231	245	243	439	465	352	364	293	615	562	364	402	386	421	368	434	376	325	354	474	380	436	529	299	410	31	206	199	391	73	135	156	164	164	289	122	169	102	148	515	216	64	126	229	156	145	185	189	159	203	253	255	86	171	101	57	208	174	56	186	127	48	210	130	74	303	158	109	240	172	249	906	342	665	221	214	176	368	301	243	1810	354	611	1070	182	179	327	540	223	368	766	269	358	128	180	162	150	164	222	192	197	160	178	149	162	110	233	176	219	145	203	171	174	213	152	178	551	421	478	441	449	439	415	347	428	454	605	395	459	416	501	335	361	466	435	408	340	351	805	1069	1370	1338	1567	1242	1729	1397	1740	1305	1477	904	1186	1299	1397	2043	1987	1519	1578	1465	1306	2239	1681	1309	1042	981	1394	1118	1175	1085	968	1209	1021	1240	1086	1296	1213	1179	997	1063	1322	924	1172	1196	1202	1372	275	366	257	513	332	374	192	258	399	398	328	367	363	451	292	382	436	342	218	203	281	366	229	213	1226	1596	864	1135	757	933	993	1146	1009	1048	1101	1111	1104	1215	1176	1149	1179	1112	964	1318	541	1596	396	323	528	451	518	355	415	476	478	417	273	364	613	604	776	686	702	665	651	601	746	642	1188	782	1003	642	698	667	829	682	711	845	1068	720	1088	873	831	913	1030	1004	810	1264	1025	761	871	149	156	182	143	606	450	462	516	488	371	380	734	167	465	465	441	352	501	389	416	368	369	360
ALDH3B2	NA	NA	NA	NA	NA	NA	NA	NA	NA	NA	NA	NA	NA	NA	NA	NA	NA	NA	NA	NA	NA	NA	NA	NA	0	0	0	0	0	1	0	0	0	0	0	0	0	0	0	0	0	0	0	0	0	0	NA	NA	NA	NA	NA	NA	NA	NA	NA	NA	NA	NA	NA	NA	NA	NA	NA	NA	NA	NA	NA	NA	NA	0	2	0	0	0	0	0	0	0	2	0	0	5	1	1	0	0	0	0	0	2	NA	NA	NA	NA	NA	NA	NA	NA	NA	NA	NA	NA	NA	NA	NA	NA	NA	NA	NA	NA	NA	NA	NA	NA	0	0	0	0	0	0	0	0	0	0	0	0	0	0	0	0	0	0	0	0	0	0	NA	NA	NA	NA	NA	NA	NA	NA	NA	NA	NA	NA	NA	NA	NA	NA	NA	NA	NA	NA	NA	NA	NA	NA	0	3	5	2	2	4	1	0	0	6	1	2	7	1	3	0	1	2	0	1	1	2	NA	NA	NA	NA	NA	NA	NA	NA	NA	NA	NA	NA	NA	NA	NA	NA	NA	NA	NA	NA	NA	NA	NA	607	621	539	685	462	824	534	327	562	392	281	569	468	436	398	256	279	559	448	292	342	225	NA	NA	NA	NA	NA	NA	NA	NA	NA	NA	NA	NA	NA	NA	NA	NA	NA	NA	NA	NA	NA	NA	NA	0	0	0	0	0	0	0	0	0	0	0	0	0	0	0	4	0	0	0	0	0	0	NA	NA	NA	NA	NA	NA	NA	NA	NA	NA	NA	NA	NA	NA	NA	NA	NA	NA	NA	NA	NA	NA	NA	0	3	2	5	0	0	2	3	2	6	2	2	1	4	4	1	3	4	1	0	2	1	NA	NA	NA	NA	NA	NA	NA	NA	NA	NA	NA	NA	NA	NA	NA	NA	NA	NA	NA	NA	NA	NA	NA	NA	0	0	0	0	0	0	0	0	0	0	0	0	0	1	1	0	0	0	0	0	0	0	NA	NA	NA	NA	NA	NA	NA	NA	NA	NA	NA	NA	NA	NA	NA	NA	NA	NA	NA	NA	NA	NA	0	0	0	0	0	0	0	0	0	0	0	0	0	0	0	0	0	0	0	0	0	0	NA	NA	NA	NA	NA	NA	NA	NA	NA	NA	NA	NA	NA	NA	NA	NA	NA	NA	NA	0	0	0	0	0	NA	NA	NA	NA	NA	NA	NA	NA	NA	NA	NA	NA	NA	NA	NA	NA	NA	NA	NA	NA	NA	NA	NA	0	0	0	1	0	0	1	0	2	0	3	0	0	0	0	2	1	1	0	0	0	0	NA	NA	NA	NA	NA	NA	NA	NA	NA	NA	NA	NA	NA	NA	NA	NA	NA	NA	NA	NA	NA	NA	NA	NA	0	3	0	2	2	4	0	2	3	1	8	4	3	7	9	2	5	4	6	1	4	6	NA	NA	NA	NA	NA	NA	NA	NA	NA	NA	NA	NA	NA	NA	NA	NA	NA	NA	NA	NA	NA	NA	NA	NA	0	0	0	0	1	0	0	0	0	0	0	0	0	0	0	1	0	0	0	0	0	0	NA	NA	NA	NA	NA	NA	NA	NA	NA	NA	NA	NA	4	11	5	13	2	12	31	3	22	40	NA	NA	NA	NA	NA	NA	NA	NA	NA	NA	NA	NA	43	8	20	30	33	65	23	15	11	53	37	NA	NA	NA	NA	0	0	0	0	2	1	0	6	8	2	0	0	0	0	0	0	0	0	0
ALDH4A1	1267	1810	1584	1775	1373	2129	1194	1403	1043	1016	1144	867	828	2539	1697	2003	2120	818	957	1142	921	1867	2082	1704	3578	3633	3458	3827	3541	3607	3766	3290	3448	3283	3608	2268	3226	3796	3421	3959	3479	3612	3159	2261	1968	3378	1270	1204	1264	1813	1016	1420	1523	1600	1278	1038	1495	848	1236	1417	1269	1497	1075	1706	1197	1571	1035	1209	1339	2024	2233	2567	2187	1284	2119	2375	2048	2408	1804	2048	2190	2263	2019	1949	1923	2187	2274	1835	1756	1496	3064	5647	3580	5260	3119	5546	3529	4368	5177	2901	3086	3540	2637	4701	2793	4021	6470	4056	5503	4153	4450	4530	3743	3265	6940	5910	5403	5781	6611	5998	5367	5991	5019	5839	6413	5328	5509	5309	5673	6456	6853	5916	6128	5214	6681	4862	407	1114	920	562	941	907	677	733	895	599	485	748	442	1020	812	895	912	815	622	532	612	1185	832	880	721	773	790	882	842	1024	901	717	979	1056	904	882	909	982	880	953	929	764	790	1048	746	938	810	1011	1058	1579	1343	1077	1656	1269	1415	786	1549	1003	1190	853	906	1291	1313	1622	1628	986	1448	1108	1721	1994	1755	1765	1841	1738	2425	2077	1900	2565	2500	2249	2271	1756	1998	2030	1861	2008	2149	2613	2536	2198	2115	604	559	611	672	746	731	539	1535	1589	525	478	530	520	566	573	743	633	701	545	454	546	786	650	808	714	725	726	656	778	685	746	825	870	895	506	745	824	748	1000	931	888	768	743	540	697	481	516	679	707	537	601	505	376	494	367	408	395	605	462	852	789	807	504	436	549	803	803	698	1405	1308	1489	1382	1313	1446	1597	1460	1686	1894	1540	1567	1489	1556	1362	1598	1461	1466	1493	1508	1520	1483	373	1186	393	645	1320	1072	385	462	436	380	578	587	343	820	907	859	709	818	444	436	408	623	866	629	611	642	555	630	554	771	868	632	715	654	736	542	631	708	675	695	664	642	667	843	485	793	66	75	71	97	37	71	132	80	128	131	57	110	65	135	164	138	27	90	78	115	95	66	81	169	254	245	181	69	102	57	48	158	133	50	114	149	73	121	101	83	224	113	83	136	195	320	343	334	298	302	292	180	363	255	231	421	149	340	444	182	198	277	198	270	392	970	342	432	3260	5251	3403	3840	3683	4996	4729	5294	5268	4106	5739	3450	2972	5204	3856	7912	3926	6018	5588	4971	4537	4705	5116	5215	4968	6838	5883	5253	5556	5927	5425	6093	5864	7192	5195	5757	5116	5984	6743	5588	7312	7047	5457	5556	5958	930	609	581	895	757	953	1239	767	1119	558	753	419	673	1082	852	1003	797	1240	814	841	586	1138	1073	927	1478	1864	1538	1559	1412	1831	1802	1991	1901	1809	1626	1661	1601	2124	1830	1523	1608	1980	1866	1772	1667	1838	1636	1356	1236	1859	3107	1441	2354	1636	1455	1488	1634	1786	1035	1841	1602	1915	1720	1845	1243	1716	1472	1762	833	1460	2159	2592	1926	2077	1959	1700	1954	2768	2325	2124	2526	1843	2104	2172	2272	2482	1670	2358	1830	1428	997	4757	1053	1461	1251	1369	1442	1228	692	1080	1033	1244	1155	1125	1444	1521	1348	1549	1424	1590	1613	1600	2237	1377	1585	1249	1319	937	1023	898	1116	993	1037	929	1543	1361	1376	990	1223	1113	1303	1250	1639	1304	1685	1228	1087	556	352	477	367	1784	1419	1354	1411	1481	1320	1320	4199	2192	1373	1585	1321	1316	1126	1239	1239	1368	1386	1343
ALDH5A1	850	739	1147	1175	986	1111	729	495	732	867	917	882	827	1458	805	1333	1273	767	734	1058	923	1078	1492	1830	1245	1097	1202	1372	1195	1409	1176	1252	1281	1329	1320	1053	1337	1511	1480	1246	1306	1411	1227	1319	1122	1174	1725	845	1255	1045	1164	960	1724	1739	2006	1295	1817	1438	1321	1288	1358	1724	1230	1514	1489	1629	1355	1346	1188	1552	1543	1872	1705	691	1853	1637	1681	1587	1918	2072	1893	2238	1939	1772	1960	1841	2190	2273	2207	1741	1666	2054	1671	1894	1373	2125	1758	2311	1863	1876	1849	2794	1730	1811	1358	1922	1964	2003	3403	1439	2140	2271	2368	1865	1613	1776	1945	1934	1986	2356	2933	2954	2748	2752	2770	2604	2146	2149	2216	2371	1969	2722	3010	2569	3553	2271	2319	4884	4070	2314	3193	3378	3172	2851	4284	2808	2586	3711	2996	3840	3754	2855	3465	2443	2338	2272	2385	3625	2894	3223	2570	3152	3000	2907	2562	2947	2588	2534	2835	2594	3290	3079	2683	3156	3030	3116	2993	2962	2605	3097	2052	2977	518	784	795	452	422	391	509	386	448	244	379	505	803	370	624	589	341	543	403	397	493	329	422	364	339	330	290	300	362	249	320	345	280	274	302	274	290	265	732	408	301	303	290	253	295	2451	1555	2242	1605	2239	2318	1851	6427	6874	1687	1818	2115	2857	1609	1579	2274	1740	1840	2287	1501	2024	1894	1870	1539	1718	1621	1578	1987	1571	1705	1912	2032	1744	1909	1200	1504	1603	1619	1977	1770	1608	1622	1463	1629	1613	932	1109	1001	1014	1056	1390	1130	884	1111	863	1023	1150	899	944	1559	1176	1062	1208	935	1153	1108	1175	1130	844	883	901	976	938	927	825	938	925	924	972	812	856	997	963	1054	924	905	989	930	1005	1016	1272	2433	1140	1047	2312	2488	1137	1012	1584	1185	1512	1806	1422	1425	1931	1471	1432	1574	1232	1090	1114	1297	1570	1458	1276	1310	1196	1188	1039	1656	1563	1178	1283	1301	1251	1162	1089	1083	1063	1135	1338	1132	1135	1485	1065	1164	46	108	79	81	28	48	152	66	165	115	60	82	27	148	141	116	33	85	100	70	65	131	5	22	17	20	32	7	15	7	5	9	13	5	9	16	11	20	9	4	23	8	9	18	565	781	824	726	720	789	807	484	1101	843	793	1544	424	775	894	497	647	931	913	253	161	733	363	419	1195	1249	800	889	1211	1646	1713	1662	1539	1115	1852	1248	1154	1364	1283	1413	1478	1950	1436	1576	1255	1644	1798	1589	1543	1759	1662	1461	1775	1964	1608	1866	1873	2165	1751	1892	1663	2145	1708	1426	2261	2018	1518	1408	1723	288	622	352	258	425	282	346	499	383	423	489	305	233	325	579	362	325	338	307	534	244	540	325	529	211	273	216	248	259	261	259	289	314	268	268	239	262	289	270	321	340	320	243	259	268	276	1998	1784	1656	761	2320	2145	2260	2692	2791	2257	2439	2765	2051	2202	2282	2580	2125	2355	2211	2405	2308	2517	1919	2404	2041	2677	3389	2856	2754	2716	2738	3405	2942	2591	2866	3011	2372	2954	3020	2064	2597	3493	2885	2368	2002	5732	898	675	804	776	895	603	849	737	645	802	717	782	1074	749	887	826	922	832	820	817	1105	744	512	533	788	424	412	346	544	324	395	451	636	679	390	368	360	353	377	379	401	468	407	360	363	859	842	970	685	926	722	914	926	882	794	708	344	104	823	849	967	940	918	764	769	918	895	810
ALDH6A1	3559	2977	5203	4916	4278	4913	3273	2973	2580	3435	3552	3436	2832	5914	5219	4123	4177	2122	3560	3924	2969	4096	6766	4300	0	0	0	0	0	0	0	0	0	0	0	0	0	0	0	0	0	0	0	0	0	0	3900	1898	2891	2642	2654	2018	3511	3294	4237	2349	3690	2775	3639	3239	2071	4121	2179	3492	3480	3048	1839	3176	2205	0	0	0	0	0	0	0	0	0	0	0	0	0	0	0	0	0	0	0	0	0	9428	14059	10160	16850	9639	13386	7659	8319	8456	6496	7420	9147	10248	13708	6308	10902	13209	9368	10274	4915	6633	7265	10284	4873	0	0	0	0	0	0	0	0	0	0	0	0	0	0	0	0	0	0	0	0	0	0	909	1383	1037	721	1315	1274	862	687	908	869	779	1056	984	1213	1045	962	913	754	1339	838	800	1428	1237	1038	0	0	0	0	0	0	0	0	0	0	0	0	0	0	0	0	0	0	0	0	0	0	1019	1145	1171	792	669	684	799	906	840	778	640	1439	1234	889	1271	1352	768	814	1172	1315	846	1047	1420	0	0	0	0	0	0	0	0	0	0	0	0	0	0	0	0	0	0	0	0	0	0	997	629	912	738	947	1015	752	1989	2242	686	772	845	1052	718	601	929	624	733	806	605	761	709	888	0	0	0	0	0	0	0	0	0	0	0	0	0	0	0	0	0	0	0	0	0	0	1171	1157	1436	1300	1228	1256	1400	992	1183	1378	1170	1402	1214	1122	1217	1322	1532	1717	1102	1165	1070	2035	952	0	0	0	0	0	0	0	0	0	0	0	0	0	0	0	0	0	0	0	0	0	0	713	1424	624	649	1632	1516	659	668	861	712	1012	913	815	1007	1166	917	767	890	777	731	623	815	1309	846	0	0	0	0	0	0	0	0	0	0	0	0	0	0	0	0	0	0	0	0	0	0	62	100	111	165	54	64	172	63	201	179	57	117	56	168	161	221	34	133	124	93	147	72	0	0	0	0	0	0	0	0	0	0	0	0	0	0	0	0	0	0	0	0	0	0	2124	2138	4413	2346	2097	1959	2638	1649	3058	2510	2553	7941	2119	3167	5213	1170	2109	2903	3217	0	0	0	0	0	10458	10327	10286	9490	11462	12805	10196	11090	9587	7842	12281	11315	11498	11459	7519	15760	10158	11851	13782	11129	8332	9938	9075	0	0	0	0	0	0	0	0	0	0	0	0	0	0	0	0	0	0	0	0	0	0	809	748	779	860	967	816	1051	848	1006	1026	1077	912	703	1079	824	1082	1185	941	1215	960	571	863	1485	886	0	0	0	0	0	0	0	0	0	0	0	0	0	0	0	0	0	0	0	0	0	0	2040	2221	891	1415	2979	1609	1437	1613	2202	2483	1806	3016	2412	3835	3474	2934	2205	1560	856	1416	1780	2174	1520	1043	0	0	0	0	0	0	0	0	0	0	0	0	0	0	0	0	0	0	0	0	0	0	2658	1944	2540	2739	2460	2069	2560	3464	2586	2501	2779	3312	0	0	0	0	0	0	0	0	0	0	1496	951	1531	860	833	567	1241	737	827	780	1833	1103	0	0	0	0	0	0	0	0	0	0	0	2400	2481	1641	1673	0	0	0	0	0	0	0	0	0	0	0	0	0	0	0	0	0	0	0
ALDH7A1	405	431	473	578	465	473	316	347	292	409	430	282	348	678	491	503	537	313	345	394	339	409	592	570	589	506	649	629	559	805	566	518	422	632	559	494	478	493	522	523	615	581	573	536	509	576	2161	1407	1629	1351	1222	1311	2070	1899	2224	1327	1530	1852	1651	1724	1454	1951	1386	2273	1921	1989	1190	1549	1462	1318	1318	1432	1268	758	1758	1539	1367	1494	1479	1690	1626	1493	1484	1377	1453	1856	1607	1756	1533	1431	2367	3112	2397	3316	1942	3411	2249	3163	2751	2068	2251	2009	2442	3027	2099	2987	3482	2949	3949	2974	2169	2969	2815	2408	3348	4439	3944	3909	4192	4318	3805	3777	3549	3684	3850	3532	4267	3738	4405	4023	4591	4645	4105	3706	4975	3434	691	1453	1084	663	1035	1209	740	770	1019	751	588	814	891	1005	1043	934	903	708	1018	752	716	1203	862	1030	626	733	664	673	643	634	531	732	582	697	573	623	623	736	724	630	696	637	756	783	685	728	683	530	547	655	740	626	360	574	370	445	597	484	589	397	477	889	526	659	809	553	448	565	794	578	528	568	705	495	489	549	465	553	705	529	597	694	846	815	691	847	493	572	662	703	921	1065	577	887	778	768	923	669	2549	2352	789	662	736	990	582	616	1014	602	812	985	646	764	778	831	455	633	468	529	476	575	572	489	541	545	422	359	615	612	561	562	456	492	560	483	427	479	1292	1386	1370	1440	1281	1496	1437	1060	1260	1210	1206	1507	1195	1098	1574	1458	1847	1700	1225	1219	1429	1669	1570	873	766	854	881	725	730	928	794	944	822	892	879	871	1056	1064	918	1013	1046	931	780	1139	784	531	1081	409	535	1024	1163	431	516	588	464	618	656	571	523	902	675	617	749	519	454	469	665	681	679	437	501	415	414	408	547	587	420	401	465	429	480	445	404	395	364	564	400	382	652	405	461	60	88	109	82	46	83	199	103	217	144	61	130	41	153	222	203	25	128	98	73	84	115	29	74	91	89	90	31	35	31	17	52	57	30	45	53	19	76	48	36	96	70	41	64	1013	1240	2435	1123	1230	1061	912	788	1190	1393	1064	3119	1089	1455	3033	778	1134	1225	1274	531	559	2122	718	1030	2032	2574	1869	2139	2571	2485	2549	2269	2449	1909	2029	2369	1640	2779	2232	3060	2498	3131	2421	2035	2408	2643	3355	3890	3569	4090	4144	3516	3615	3168	3130	3124	3753	4318	4551	3612	3458	4405	4644	4294	4040	4655	3477	3668	4069	829	750	843	756	1005	797	1119	925	1046	988	857	701	725	894	847	1299	1361	1108	1215	1075	661	992	1157	1001	872	852	958	949	1095	893	936	867	863	920	897	1073	837	1081	1002	906	1128	853	1091	1014	1015	1023	237	219	221	201	357	185	146	203	219	222	166	237	236	305	239	258	258	190	219	222	161	193	127	146	226	361	273	300	319	189	167	214	214	202	270	333	203	354	238	426	286	234	194	251	160	804	1920	1738	1987	1927	1606	1509	1742	1732	1523	1737	1515	1929	1192	1269	1096	1231	1226	1313	1371	1327	1758	1350	4381	2640	4360	2496	2474	1424	2929	2133	3265	2285	3496	3312	3221	2894	2158	2563	2447	2428	2223	3677	2668	2008	1876	1958	2130	2086	1912	1928	1637	1620	1462	1935	1809	1591	2241	726	1904	1753	1766	1935	1815	1661	1788	1741	1680	1623
ALDH8A1	1	1	0	2	0	2	0	0	0	0	1	0	0	4	1	5	0	1	0	0	1	0	0	0	1	1	1	0	2	4	1	2	2	2	3	1	1	1	2	1	3	1	1	1	1	2	7	7	2	6	3	1	7	1	0	6	0	14	4	1	3	2	9	1	3	4	3	3	5	11	25	45	11	9	21	95	15	12	19	21	11	7	32	14	13	15	43	8	21	53	3240	3461	3021	4112	1486	3817	4332	3556	4716	2316	2953	2824	3564	3441	1313	4113	3389	4625	3609	2977	3375	3183	3614	3081	1559	3349	3505	3095	4055	4927	4232	5453	4232	4808	5598	4035	4060	4082	4241	4103	3493	4824	5523	4464	7541	4569	38	70	33	112	16	96	77	25	97	32	28	92	41	112	76	25	42	73	28	18	105	26	48	76	35	51	48	40	90	64	33	48	25	48	62	57	32	56	46	63	45	40	45	43	52	36	1	1	2	0	1	2	0	0	2	0	0	5	2	1	0	6	2	0	0	0	0	0	6	0	2	4	3	1	1	1	4	3	1	4	1	4	1	2	1	1	1	1	4	4	0	60	30	37	67	20	61	25	41	134	18	32	65	54	44	20	14	21	53	19	15	47	13	44	38	37	35	23	64	36	33	48	16	22	25	32	21	32	39	42	45	31	31	29	33	30	12	12	21	9	17	13	11	9	10	11	28	13	17	12	7	7	11	13	10	9	2	10	15	20	14	31	21	37	25	19	26	23	20	18	19	21	23	16	22	17	22	16	26	28	27	24	68	30	49	15	87	22	14	38	12	29	61	16	73	30	11	20	42	13	3	31	14	25	39	55	46	34	36	49	71	50	61	32	37	45	44	31	32	26	32	58	50	28	61	32	35	1	0	0	0	0	1	0	0	1	1	0	1	4	2	5	2	1	3	1	1	2	1	0	0	0	0	1	1	0	0	0	0	0	0	0	0	0	0	0	1	0	1	0	0	8	4	0	3	3	2	3	0	3	2	2	3	2	4	1	5	0	0	2	13	19	5	13	8	4243	3885	3291	2072	4042	5171	3356	4833	3198	2972	3194	3812	3968	2953	3021	3983	4019	2950	3153	4100	2269	3398	4107	5080	3932	5558	5177	4323	5742	5010	5825	4697	5996	8818	6441	4482	4886	5856	5882	4973	6489	5443	4920	5597	5334	0	4	4	4	2	3	0	1	2	1	2	6	2	3	3	6	3	10	2	1	0	5	22	3	4	6	7	5	8	3	10	2	4	6	7	2	7	10	4	4	13	11	3	3	8	6	0	0	1	1	0	2	1	2	0	0	2	7	0	2	0	1	0	0	0	0	0	0	2	0	2	46	2	2	63	5	0	0	0	2	1	81	2	20	1	185	0	0	0	2	0	725	2	0	5	1	2	0	3	3	3	0	0	2	6	6	7	5	3	8	6	28	23	35	2	4	2	0	7	9	2	4	6	1	2	11	10	10	11	16	8	10	5	7	14	9	9	0	1	0	0	0	1	2	0	2	1	1	6	2	0	1	1	0	1	4	0	2	1	1
ALDH9A1	NA	NA	NA	NA	NA	NA	NA	NA	NA	NA	NA	NA	NA	NA	NA	NA	NA	NA	NA	NA	NA	NA	NA	NA	4668	3832	3931	4263	3724	5981	4536	4437	3951	4983	4734	4006	4063	4125	4061	4574	3765	4075	5029	6042	4272	5038	NA	NA	NA	NA	NA	NA	NA	NA	NA	NA	NA	NA	NA	NA	NA	NA	NA	NA	NA	NA	NA	NA	NA	6170	6762	6788	5432	3455	7221	7602	5241	6702	5760	7194	6698	6931	5979	5118	5319	6365	6228	6926	5780	5476	NA	NA	NA	NA	NA	NA	NA	NA	NA	NA	NA	NA	NA	NA	NA	NA	NA	NA	NA	NA	NA	NA	NA	NA	17671	20104	17585	18031	19835	22938	23808	22626	21678	22564	26247	17701	21408	18098	23470	21633	19687	23694	25093	21179	24632	20016	NA	NA	NA	NA	NA	NA	NA	NA	NA	NA	NA	NA	NA	NA	NA	NA	NA	NA	NA	NA	NA	NA	NA	NA	2758	3594	4052	3803	3359	4131	3147	3059	3419	4484	3592	3898	3569	3812	3671	4062	3934	2887	3564	4900	3325	4467	NA	NA	NA	NA	NA	NA	NA	NA	NA	NA	NA	NA	NA	NA	NA	NA	NA	NA	NA	NA	NA	NA	NA	2904	2565	2435	2435	2413	2756	2513	2462	2393	2613	2492	2235	2680	2520	2451	3046	2532	2361	2633	2202	2175	2710	NA	NA	NA	NA	NA	NA	NA	NA	NA	NA	NA	NA	NA	NA	NA	NA	NA	NA	NA	NA	NA	NA	NA	2750	2548	2588	2674	2596	2422	2220	2712	2526	2485	2582	2130	2381	2612	2505	3078	2920	2453	2255	2357	2481	2631	NA	NA	NA	NA	NA	NA	NA	NA	NA	NA	NA	NA	NA	NA	NA	NA	NA	NA	NA	NA	NA	NA	NA	6344	5186	5147	6041	4896	5805	5688	5629	5732	5149	6044	4902	6059	5904	5484	5219	5231	5274	6384	5730	6284	5497	NA	NA	NA	NA	NA	NA	NA	NA	NA	NA	NA	NA	NA	NA	NA	NA	NA	NA	NA	NA	NA	NA	NA	NA	2399	2287	2009	1931	1828	2912	3028	2211	2063	2080	2254	2362	2198	1999	2047	1965	2504	2177	2124	3284	1843	2334	NA	NA	NA	NA	NA	NA	NA	NA	NA	NA	NA	NA	NA	NA	NA	NA	NA	NA	NA	NA	NA	NA	155	212	223	247	248	94	96	105	62	224	195	86	107	104	63	184	149	64	294	169	98	168	NA	NA	NA	NA	NA	NA	NA	NA	NA	NA	NA	NA	NA	NA	NA	NA	NA	NA	NA	2120	2734	7532	2666	4255	NA	NA	NA	NA	NA	NA	NA	NA	NA	NA	NA	NA	NA	NA	NA	NA	NA	NA	NA	NA	NA	NA	NA	21610	20313	19230	19343	16742	21092	20712	20490	19284	23757	27799	22948	21672	18778	25655	18316	19232	26377	23236	16529	17703	22315	NA	NA	NA	NA	NA	NA	NA	NA	NA	NA	NA	NA	NA	NA	NA	NA	NA	NA	NA	NA	NA	NA	NA	NA	4227	4083	4606	4174	4458	4457	4461	4342	4271	4250	4623	4623	4342	4595	4862	4110	4865	4499	4975	4047	4928	4898	NA	NA	NA	NA	NA	NA	NA	NA	NA	NA	NA	NA	NA	NA	NA	NA	NA	NA	NA	NA	NA	NA	NA	NA	3626	3870	3671	4451	4174	4605	4377	5307	5063	4442	4958	4265	3609	3359	3976	4858	3616	4254	4147	3289	2496	12744	NA	NA	NA	NA	NA	NA	NA	NA	NA	NA	NA	NA	6395	5283	5066	5305	5550	4982	5621	4625	6644	5452	NA	NA	NA	NA	NA	NA	NA	NA	NA	NA	NA	NA	8677	8217	7079	8413	9629	8706	8424	9284	9811	8132	7876	NA	NA	NA	NA	5555	4677	5308	4590	5550	5558	4743	10924	2541	4978	5479	4953	4973	4813	4383	4727	4961	4612	4408
ALDOA	8544	14586	14644	14359	9195	13477	7280	11394	8538	9848	11217	8196	7870	18181	14067	13630	14690	8872	8533	8859	9821	15989	18997	19020	39674	38221	38654	42394	36898	46504	43775	40719	42842	39855	39960	29682	41415	42662	46626	41684	35290	40824	43104	44763	38088	41526	7609	5720	8087	6730	5176	6302	10757	9587	9975	5901	9068	6399	6507	6989	7292	7163	5680	10117	8295	8781	7262	6887	5853	11756	14347	16425	13139	12295	15534	16817	13226	15287	12219	16773	19289	16165	14245	11784	13812	15227	13137	14617	14120	11900	4275	5475	4010	5649	3298	6537	4972	5918	6139	3948	4641	5924	4436	5667	4538	5937	7629	5503	6551	8680	5806	5247	5582	4511	12685	12755	12454	11020	11026	13624	11104	13616	11685	12349	12526	12473	12162	10627	11446	13205	13326	13793	11241	12775	16076	11580	3842	8038	7396	4710	5972	7945	5759	5871	7297	5139	4488	6715	4929	7713	8258	5755	6230	5116	5083	4002	4053	7326	5815	7569	18647	14747	14465	12907	14268	11580	15040	17062	13851	10676	14253	12787	12872	13248	13178	13155	13177	17511	15786	13784	12875	13240	9603	11378	19353	6386	3666	3331	4083	6113	6171	3461	4780	6740	20746	2693	7810	5830	3466	12165	4025	4174	4639	4272	5527	13894	5836	6359	7093	6960	8866	8934	5800	6535	6503	6450	8060	7680	7355	7815	67821	19763	6496	7273	6337	6430	8365	10007	6838	8695	8183	9525	9242	6442	18196	18221	8048	7406	7761	11715	6918	6545	9473	7927	9981	7695	6155	7719	8919	8375	19458	20050	18530	19219	20184	18123	18804	21230	16914	15914	16712	13924	19721	16725	19412	17348	15840	16873	20008	16073	17147	19279	4251	5045	5101	4468	4385	6117	4488	3176	4219	3182	4360	4886	4479	3866	7945	5460	5491	4584	4246	4158	5732	6739	6138	12102	14563	14142	15717	12493	13815	13851	13590	14090	12404	13992	12821	16650	15259	13513	14350	12154	13993	14955	13581	12505	14817	4705	9422	4603	4100	8464	9064	3771	4441	4524	3933	5821	5085	4796	5584	9176	6272	4860	6010	4904	4064	3868	5143	6029	6479	9891	11705	12341	11305	10332	14998	15552	10632	11834	11830	11894	11167	12207	10763	11303	12510	10975	11750	10936	13503	9747	11363	443	1840	895	2696	607	947	861	1211	1410	1962	1093	1089	1142	599	3182	1551	870	1001	1448	1396	1436	1691	2296	1136	1390	1810	1742	815	1255	1291	556	1994	2205	533	1272	947	466	1213	1015	980	2764	1623	707	1959	3168	4930	4573	6518	3799	4188	4873	3067	6340	5469	4071	7529	2608	5138	5468	2766	3597	4264	4485	5464	8013	10722	6118	7424	207	215	196	210	228	281	264	214	150	204	234	213	202	353	222	257	305	287	188	211	244	222	267	1504	792	840	1062	760	771	892	608	771	780	1120	827	815	797	976	617	677	1010	756	592	587	453	2100	2033	2309	2597	2570	2805	3665	2500	3547	2339	2695	2106	1840	2773	2312	3463	2787	2975	2931	2156	2396	3196	3021	3219	6489	5210	7751	6252	6230	6087	6136	6152	5623	5481	5954	5620	5973	5852	6244	6195	6226	5993	5751	5882	6572	6115	94429	61561	88486	97369	127302	141510	151139	91249	55969	71318	100713	60836	57692	65480	59598	53429	67042	119181	120341	113780	102580	94214	118202	100815	177649	143388	209055	283349	274695	267170	275502	358121	298212	290833	328207	239195	222547	135605	250745	270788	185874	260347	257550	184515	137902	662959	6038	5645	7272	6682	6409	5680	5349	5009	5546	5654	4005	4419	13543	7924	8495	9042	9179	7780	8390	6369	9193	6950	7298	7855	7896	7573	7008	6204	8982	7248	7500	6893	6478	5566	7891	6122	6435	6902	8831	8724	8666	7991	9393	7317	7671	5122	4393	5840	5028	13993	12543	13205	13558	13122	11199	9725	36088	8664	14409	12124	12549	10159	10965	10621	11559	11353	10679	12859
ALDOB	21	16	23	8	35	14	9	29	6	17	18	19	8	22	88	125	23	11	15	21	11	38	24	14	12	22	12	25	9	45	17	9	16	5	18	17	21	9	20	22	92	19	11	34	11	8	218	106	22	26	42	32	136	10	13	81	16	245	43	9	23	58	228	12	180	217	8	174	320	27	280	608	19	46	24	1915	81	89	22	42	67	74	380	37	148	332	463	16	37	415	69174	115350	60211	100227	59333	88877	61174	63430	115036	69351	66926	67205	74732	88419	38709	99631	87950	89737	85846	31432	69984	63523	83091	68887	86005	70138	65071	69520	77312	77433	82290	72054	58049	65618	93782	57206	89941	76422	110584	66418	86553	78467	82310	69636	86839	60421	26	25	19	18	15	38	33	18	31	25	19	20	15	14	34	22	14	20	19	10	19	20	25	35	15	24	15	22	17	22	22	34	24	12	13	15	6	17	23	16	17	37	23	23	24	14	17	27	17	15	15	13	19	6	28	17	10	19	13	11	14	109	6	32	15	19	21	16	42	14	13	15	20	18	21	9	35	8	12	23	4	15	14	8	31	16	21	19	28	14	12	58	22	32	17	20	24	38	125	104	26	25	26	24	22	17	25	24	34	52	22	38	19	37	16	13	21	22	20	17	22	21	19	10	14	13	16	27	17	25	18	17	21	13	22	21	51	72	48	54	50	62	55	49	57	37	44	58	42	33	54	50	60	56	40	65	21	45	205	59	74	81	105	70	107	71	80	78	71	76	56	81	70	96	97	83	67	98	82	91	61	42	100	35	17	108	99	46	29	36	27	25	34	28	27	83	25	28	41	15	18	30	34	38	49	13	17	21	22	24	39	34	21	16	16	23	34	21	15	14	23	15	22	17	32	10	13	2	5	5	2	0	3	1	0	2	23	1	3	45	10	62	59	36	1	17	109	51	53	3	3	1	3	1	1	1	0	2	4	2	0	0	2	1	3	2	2	1	2	2	2	3	4	9	4	9	2	9	1	2	7	1	23	1	6	8	2	2	1	3	0	1	7	7	5	87593	68598	85728	63418	71735	141272	92862	99712	75640	64817	99747	89536	66731	61983	60552	76013	82710	88286	88553	74588	65567	95032	120963	95944	113864	89673	104097	67948	79635	99977	90222	91011	108539	167323	138843	81099	90251	110338	131367	94618	144860	90324	95764	95449	93379	12	13	10	13	14	16	22	7	15	6	8	11	10	10	7	151	97	141	31	9	7	137	276	146	12	29	21	13	12	32	21	25	19	21	12	16	22	20	22	18	108	22	23	26	10	19	4	2	3	16	4	9	5	13	7	4	1	6	4	3	11	4	75	11	2	2	8	8	296	60	9	677	74	18	1182	7	8	7	8	15	16	1134	7	541	53	2722	7	7	7	19	10	8119	18	23	148	41	7	11	14	75	3	28	81	81	9	23	9	18	12	20	15	362	304	888	73	117	85	135	92	99	243	117	79	187	32	120	30	21	26	42	20	76	21	16	14	35	16	4	9	7	11	12	22	13	12	20	20	13	77	16	14	11	18	14	14	17	18	13	17	19
ALDOC	34	83	37	13	25	33	17	55	17	36	65	18	20	53	54	64	34	69	35	13	39	89	113	94	57	63	60	63	61	235	67	67	76	100	92	80	72	69	80	132	56	167	143	94	94	173	45	10	23	15	34	50	64	23	42	51	36	33	16	33	70	42	8	15	12	11	38	27	26	557	814	589	182	170	226	246	393	208	383	315	681	444	259	257	366	567	270	314	267	301	3	3	3	2	2	4	0	1	1	2	1	0	2	1	2	3	4	4	2	16	1	1	2	0	14	15	15	18	22	11	14	15	13	9	14	16	14	17	19	14	204	13	16	19	38	15	7108	11425	10304	6456	7983	10458	7911	9018	10678	7488	6561	8043	8853	9957	13305	9306	9473	8979	9137	5294	7070	9938	10123	12913	16613	17047	17524	15156	15927	16324	15025	18018	17501	14121	17588	15900	16422	16002	16912	15190	13976	17755	19103	16683	14580	15215	58	30	21	51	124	116	69	44	50	49	124	44	24	19	16	68	105	123	41	41	62	29	110	64	66	82	110	65	45	45	54	83	114	94	76	99	139	134	120	164	46	74	57	110	152	21335	11978	19892	15102	12861	14471	14025	33339	33255	13069	15404	13143	14536	10375	15249	16878	10606	17403	14544	12597	13513	17098	15940	22443	15588	20051	18171	12698	18111	16737	15688	14615	13854	13854	14571	19123	20539	15233	20217	17041	17086	19641	18276	13664	15174	438	535	395	400	519	548	452	334	666	263	261	490	284	356	599	454	471	577	472	258	387	778	619	950	1247	1171	1368	1155	1118	1119	1237	1438	1069	1518	954	1787	1614	1277	1181	1348	1234	1594	1088	1225	1294	16689	35236	15839	15037	29446	34706	12422	16311	18600	13637	24395	18916	18931	23740	27670	19297	17353	24138	23167	12802	13470	19863	22793	19876	34740	31419	30886	28810	25271	40539	40166	31908	27877	27838	32859	31366	27611	29487	34092	35162	29640	32653	27586	38402	22428	34277	17	15	36	8	3	16	17	10	10	17	9	71	17	23	25	19	6	7	9	10	8	8	33	132	231	183	191	52	48	57	34	85	111	50	52	94	61	120	147	40	145	79	29	91	9	6	18	8	57	15	11	1	12	20	17	12	14	9	18	15	4	8	8	16	28	42	13	20	1	0	0	0	2	1	0	0	0	0	1	1	0	9	1	0	0	0	0	0	0	0	0	6	6	2	3	0	1	2	5	2	1	7	3	2	5	3	1	5	1	2	2	0	5	24	36	17	25	22	24	28	14	29	11	35	21	17	36	36	29	26	19	41	28	25	23	23	21	453	322	537	352	536	299	232	213	276	161	340	338	205	224	363	316	369	224	279	357	326	227	2	0	1	0	2	3	0	0	6	2	2	2	2	0	16	5	14	2	1	2	1	11	3	3	9	23	22	20	14	7	7	10	11	8	9	19	10	44	8	8	15	17	6	21	5	36	26	26	29	6	21	2	22	32	6	3	3	19	335	298	362	310	332	231	200	162	384	244	151	111	123	74	130	65	87	75	135	45	107	69	216	119	151	164	214	197	261	238	354	192	205	48	48	132	59	451	4056	753	1151	883	925	972	4835	615	1252	850	1852	1234	1154	1685	3158	1065	1199	3372
ALG1	62	51	59	71	45	59	45	43	58	45	49	62	60	102	65	55	78	30	44	30	42	47	101	79	69	94	86	87	95	115	97	84	86	81	81	68	85	82	79	102	97	89	75	76	90	111	361	216	296	316	257	245	354	410	372	255	374	345	311	272	332	331	278	366	272	288	266	320	286	349	348	424	335	230	512	478	538	445	536	586	493	533	492	415	581	617	478	576	493	415	302	350	317	366	226	435	362	382	375	284	311	310	349	351	237	317	336	410	508	440	316	318	416	425	264	339	254	288	327	295	286	342	325	295	345	303	267	282	267	287	304	312	239	298	417	262	125	209	191	123	202	217	166	123	186	158	131	214	165	278	184	174	140	181	140	108	105	200	178	210	193	222	154	219	212	227	216	211	206	261	193	206	186	185	163	249	221	183	166	235	128	246	203	131	137	152	164	160	191	195	182	148	155	219	160	124	139	220	158	203	190	180	178	187	301	164	162	176	156	174	158	159	203	199	225	213	186	174	170	164	142	196	183	171	173	161	159	187	142	211	173	162	219	163	306	413	155	129	188	215	134	144	211	117	176	168	108	140	174	166	182	215	202	197	202	198	187	217	231	248	237	138	199	160	202	235	227	170	221	188	171	197	139	217	180	135	167	210	144	123	166	115	163	181	135	129	210	164	209	147	115	137	170	229	221	463	372	374	329	423	293	317	410	375	580	431	372	339	312	287	445	474	329	341	328	374	405	150	243	128	104	274	241	129	119	107	114	131	129	176	192	244	175	106	186	118	107	89	137	228	212	159	199	146	175	162	193	186	141	151	151	154	142	160	138	130	166	142	115	132	183	108	163	60	46	77	83	17	39	61	47	94	59	26	96	25	98	71	57	10	28	30	49	60	68	41	50	68	61	68	25	24	27	15	45	42	23	30	30	15	61	59	18	68	29	30	38	138	190	292	175	162	123	184	141	211	244	162	414	139	216	301	139	151	148	184	106	125	217	134	179	147	223	160	175	175	207	266	255	178	160	288	177	156	241	176	306	199	290	274	275	242	187	332	251	208	267	261	212	187	201	252	248	226	375	220	242	210	230	284	238	297	235	253	281	238	313	181	250	179	206	216	377	220	316	236	242	203	269	229	285	317	256	255	228	179	176	230	353	298	487	364	373	357	386	374	334	393	394	389	404	313	284	335	351	440	429	361	340	324	334	335	75	47	54	60	50	57	34	54	59	58	45	47	47	61	39	68	35	53	46	48	47	51	33	51	55	65	65	64	78	46	57	72	63	55	65	68	55	56	43	77	53	43	47	66	36	152	365	302	375	348	312	328	357	306	304	380	307	315	339	273	297	309	275	266	294	333	417	367	429	334	531	315	318	305	397	205	397	333	502	363	254	258	335	292	287	301	302	277	313	281	248	182	203	188	191	299	166	224	212	247	194	204	323	152	191	201	172	183	224	192	162	163	196	172
ALG10	114	66	123	128	101	123	89	56	61	80	104	87	92	177	119	109	114	81	90	45	85	79	111	122	133	83	146	85	129	209	97	112	84	121	122	112	93	94	98	85	90	105	112	160	128	101	785	459	612	631	583	514	867	1072	1004	551	877	649	686	657	616	682	594	844	856	818	664	578	720	583	437	866	564	396	718	449	604	471	452	657	449	728	519	529	540	774	580	609	619	642	421	379	430	504	346	491	424	507	343	342	364	671	404	505	390	444	489	511	709	676	364	457	383	390	359	317	453	385	393	363	361	444	426	376	392	263	378	305	368	294	389	374	344	385	606	296	346	316	468	244	286	364	371	359	418	397	375	519	414	379	377	210	231	188	391	308	259	314	243	329	178	200	279	220	257	238	213	214	183	197	171	195	193	215	226	202	247	212	167	181	220	193	526	359	400	419	541	529	657	761	558	403	552	770	479	386	395	863	504	612	790	584	475	618	737	380	402	485	420	408	410	497	436	556	470	380	414	453	488	484	403	488	425	383	383	426	474	360	185	349	211	237	347	376	718	849	370	416	439	445	218	261	276	169	228	376	324	369	230	279	263	175	285	209	227	220	176	199	182	159	166	180	187	202	137	194	205	236	226	211	205	165	260	431	301	303	360	586	538	465	470	422	586	497	275	338	295	289	245	566	415	482	249	278	313	276	230	400	302	277	301	227	313	253	230	279	252	254	287	223	209	304	233	247	238	339	195	277	336	231	177	347	465	344	310	434	289	402	433	376	239	400	283	253	268	307	282	287	297	262	277	184	207	207	177	159	291	284	145	175	196	165	236	185	174	149	150	202	168	183	273	241	168	39	35	54	64	23	49	126	44	99	73	37	81	28	107	83	72	17	63	96	70	41	60	34	27	78	60	76	24	18	7	9	24	53	21	27	30	18	40	41	20	40	14	21	29	434	425	893	352	379	459	495	393	601	685	639	1723	521	584	802	290	512	525	680	268	186	738	296	457	208	339	241	319	318	464	341	322	277	232	419	298	267	356	316	370	259	401	328	313	295	399	437	361	243	442	394	361	345	281	403	407	266	524	324	308	327	351	301	298	379	368	261	366	292	475	414	430	474	519	320	514	523	579	489	467	596	380	542	450	540	523	466	623	522	424	528	463	511	533	432	451	451	594	469	413	461	427	450	444	439	568	389	533	427	580	486	455	414	637	361	221	92	192	97	187	154	151	218	155	175	152	170	138	191	144	116	117	159	234	178	139	126	122	186	120	132	142	153	160	157	134	197	188	170	184	139	144	132	150	137	135	151	152	90	131	365	770	501	690	618	558	486	918	546	553	491	598	634	483	408	612	377	519	435	490	408	612	612	420	593	715	494	525	356	633	303	628	615	694	704	454	395	567	404	442	427	430	520	473	502	466	335	375	342	350	245	206	311	204	251	322	209	216	43	201	244	319	324	343	274	299	263	287	232
ALG11	160	73	156	185	131	189	133	70	111	136	138	144	139	181	106	172	134	89	125	102	109	116	189	183	146	134	189	187	168	226	146	169	148	206	162	174	153	171	170	151	142	167	168	179	173	183	493	195	388	340	341	320	588	598	655	348	613	349	404	412	415	415	364	456	540	566	381	351	391	300	321	379	363	185	331	260	265	259	311	351	360	432	380	336	335	381	391	328	372	380	251	352	275	374	300	441	306	325	240	233	251	435	302	349	266	446	433	377	509	546	258	314	297	245	253	339	329	337	258	242	288	324	315	316	288	222	327	358	323	249	277	331	252	323	459	234	316	436	410	277	344	550	388	357	457	398	393	501	370	475	360	281	208	178	423	336	338	411	246	402	294	313	261	323	295	293	316	311	264	271	274	270	279	284	259	269	255	344	247	267	293	348	281	227	201	194	225	275	290	319	307	188	236	381	205	229	221	372	231	230	373	349	271	312	257	183	213	210	205	234	223	221	246	221	221	190	206	237	222	222	199	197	189	193	238	282	257	390	160	311	221	204	343	311	1261	1113	314	323	337	406	212	201	237	174	224	459	234	388	244	214	191	205	144	192	245	191	204	176	197	164	150	204	175	198	205	196	192	217	204	239	200	170	205	397	263	235	386	516	421	386	385	341	454	420	252	297	219	219	238	483	364	394	196	225	237	202	182	176	213	213	222	173	186	184	187	209	198	194	228	196	215	191	221	188	223	237	192	210	344	210	177	380	503	299	277	353	274	335	322	331	246	342	239	209	284	298	241	222	308	201	248	203	205	172	214	183	291	262	145	159	255	155	250	158	192	179	156	188	195	194	284	247	196	23	22	37	14	24	14	43	21	44	38	13	39	5	39	36	32	15	33	34	21	28	22	26	31	42	54	42	19	14	8	4	17	46	22	22	20	16	30	28	12	20	22	18	25	447	447	409	377	346	580	496	429	529	804	533	766	385	401	503	328	625	603	563	210	98	353	227	247	200	233	189	246	294	334	273	301	222	127	231	283	190	286	299	300	244	289	239	270	240	271	349	353	292	308	283	285	309	282	340	346	383	496	408	307	324	361	347	280	371	357	258	353	315	255	252	235	227	210	190	269	278	310	279	277	314	228	266	241	357	299	240	378	281	213	258	247	301	283	247	216	245	281	285	232	243	243	306	285	295	275	261	330	277	286	266	284	317	404	296	81	62	69	48	80	86	56	79	115	85	76	115	76	103	79	86	64	65	86	97	73	82	56	86	79	94	84	100	82	72	97	97	95	78	83	90	76	111	109	85	106	91	78	71	49	207	462	259	443	353	308	379	422	269	341	392	337	409	287	221	255	252	259	242	262	250	407	283	206	486	473	531	377	304	628	363	486	739	420	632	323	275	297	363	334	304	321	340	321	341	333	229	294	287	233	263	204	255	224	245	284	225	168	42	240	213	311	283	276	281	262	285	268	263
ALG12	147	191	225	210	167	201	105	167	106	152	166	124	129	294	197	247	185	135	103	133	120	223	268	250	270	198	238	240	168	263	302	286	270	286	237	220	258	335	264	289	272	261	261	197	240	298	856	524	710	681	598	487	693	596	683	409	766	565	740	605	731	585	549	560	576	582	691	553	476	487	511	455	424	226	531	565	451	472	406	465	510	512	499	400	499	562	411	493	409	412	456	560	466	616	454	607	532	599	544	411	441	616	445	532	437	725	554	600	518	699	427	546	511	461	473	499	493	484	326	519	451	640	486	480	422	587	529	561	520	552	599	538	542	452	725	596	276	590	478	263	496	475	376	308	457	340	266	438	324	575	427	389	362	346	323	268	275	577	358	392	191	264	284	290	192	288	257	228	301	326	272	304	273	316	273	301	299	219	237	278	186	319	418	301	276	343	391	381	506	474	424	310	407	484	345	274	319	491	336	353	491	434	445	474	601	354	350	353	348	255	403	470	428	469	467	400	510	375	451	396	352	410	418	415	339	427	489	508	317	447	420	499	502	367	685	848	360	294	398	464	363	336	518	350	470	281	288	383	444	420	286	335	258	295	243	292	312	322	283	316	272	238	297	325	299	302	340	262	296	259	238	312	434	500	508	501	452	514	467	308	449	315	376	449	413	395	621	469	578	429	307	462	484	548	532	590	488	519	534	371	532	560	589	590	634	466	612	500	545	450	609	507	489	543	505	550	609	279	671	294	317	778	624	236	262	282	275	382	372	334	481	517	546	393	435	246	253	241	350	453	434	336	295	255	316	212	352	392	328	288	341	255	301	298	378	314	353	311	279	248	361	255	406	49	92	54	97	43	44	95	60	67	88	63	73	30	92	115	83	27	66	84	90	90	89	37	67	86	91	67	24	38	16	11	42	60	22	29	59	30	79	61	21	57	40	39	59	183	308	415	353	273	207	243	172	299	311	207	588	204	359	475	191	179	242	245	185	344	309	219	194	429	508	343	391	485	526	444	558	368	352	531	366	345	477	502	433	470	298	264	454	377	358	409	541	404	500	530	277	430	462	458	504	664	662	499	455	450	516	453	403	512	458	371	394	428	379	292	357	349	418	389	495	401	431	355	403	342	298	398	350	420	447	365	366	369	305	454	464	400	414	400	382	364	274	421	397	469	387	472	390	433	392	470	399	488	458	359	456	341	406	497	135	136	117	114	160	154	116	166	170	159	102	140	140	147	115	145	127	160	110	107	132	118	94	148	180	201	163	173	115	136	183	183	196	202	166	212	146	266	174	241	151	153	141	158	103	444	790	665	854	730	888	554	682	715	644	800	486	609	687	475	459	533	406	415	537	468	712	484	744	969	777	830	903	895	752	704	800	765	748	757	668	692	734	748	902	761	589	524	503	724	730	533	483	600	454	461	444	421	438	350	449	561	1863	432	662	441	467	344	445	384	381	344	449	610
ALG13	5	8	1	6	5	12	4	3	2	3	4	6	6	17	1	3	10	7	3	6	3	7	7	9	300	336	323	295	315	449	301	276	262	317	261	304	267	257	309	278	338	285	298	249	389	271	12	13	7	13	8	12	14	15	17	19	8	25	18	13	36	24	20	11	18	8	23	35	26	399	520	622	408	342	635	556	622	459	537	537	578	662	598	517	517	580	630	512	557	638	9	8	3	5	7	8	3	4	4	2	2	2	6	6	5	12	9	6	6	6	5	10	9	3	251	324	345	340	416	290	261	315	249	262	272	261	293	309	286	313	389	301	207	286	442	328	7	17	12	3	11	24	5	10	10	6	15	11	7	15	12	8	9	6	11	9	14	27	13	15	305	344	346	366	347	351	304	283	329	352	325	341	312	358	353	346	343	297	314	399	303	359	12	14	15	9	11	25	9	7	10	3	7	23	20	29	25	15	16	13	12	7	9	12	7	720	733	654	643	630	688	570	795	692	825	832	674	585	690	724	480	616	765	681	735	780	687	5	10	5	6	6	15	9	23	27	6	9	9	13	7	16	9	8	15	9	9	13	10	11	271	259	260	276	316	265	265	274	272	235	287	280	304	282	308	321	273	253	275	275	321	275	12	16	14	14	29	22	18	16	21	22	18	32	13	20	11	15	29	38	23	35	14	11	13	649	629	682	651	601	637	598	622	615	685	634	623	596	531	553	720	721	525	547	630	802	621	10	14	9	17	8	31	14	11	18	9	16	16	9	13	15	14	10	18	19	9	6	8	11	26	318	263	291	328	271	383	383	303	294	328	269	406	278	310	295	320	316	329	249	411	344	307	1	2	3	1	2	4	6	3	4	5	2	6	2	6	10	10	2	3	3	3	2	2	81	132	295	235	261	86	112	37	35	67	205	85	110	126	47	225	157	60	169	91	104	127	3	4	3	6	6	4	8	6	2	7	4	13	2	9	9	8	4	6	8	115	129	249	191	173	3	2	8	8	3	2	3	4	1	4	2	9	1	6	3	6	4	3	3	4	3	3	9	248	209	284	250	234	230	185	230	189	194	329	227	221	211	208	190	178	241	241	201	261	203	14	23	17	24	23	23	13	20	24	15	15	18	11	18	18	14	43	24	22	21	13	37	25	39	747	999	1008	854	1028	1026	852	906	864	971	1008	1158	906	937	1011	951	923	851	1019	995	1107	893	6	9	11	5	11	13	10	14	13	8	6	9	16	11	12	10	5	10	11	7	10	13	8	15	200	244	275	260	211	253	237	220	242	185	257	246	180	264	248	245	243	177	250	206	194	512	38	34	53	49	24	50	40	69	107	81	124	82	485	1311	695	991	683	1337	1479	2173	2423	1478	47	99	121	37	63	37	78	35	88	90	71	76	1616	2128	1951	1543	1670	1515	1728	2025	2103	1766	1734	7	3	9	3	377	216	299	325	366	316	313	983	786	329	255	249	243	315	258	240	297	332	276
ALG14	268	312	384	284	249	400	203	332	192	268	201	249	264	254	320	344	208	180	311	238	234	339	426	361	246	279	238	272	250	294	262	267	259	284	322	294	294	254	280	232	257	274	254	297	280	268	1320	799	1022	914	650	988	1092	836	951	585	888	857	819	1033	682	633	653	964	739	767	580	700	602	742	627	701	471	837	801	712	595	621	621	773	660	731	599	564	687	855	580	666	722	548	241	314	248	354	192	404	328	370	382	253	287	380	255	240	191	287	246	312	472	477	299	316	382	330	263	212	263	237	250	310	279	260	201	257	314	212	302	217	260	290	315	264	341	324	435	282	329	495	358	310	319	496	311	251	322	194	235	323	362	372	430	233	234	248	366	176	194	388	310	389	278	300	268	210	231	225	231	259	234	196	226	202	255	222	244	222	249	221	278	220	236	257	371	253	310	235	285	374	328	411	309	257	360	468	315	222	239	406	289	322	508	328	302	448	508	224	179	156	167	192	176	204	171	203	209	170	140	213	192	191	208	226	184	194	197	191	212	494	285	330	360	293	392	259	746	794	196	257	301	522	206	292	277	208	341	356	207	305	251	338	270	267	262	274	239	220	204	238	221	207	219	270	303	235	227	252	256	243	251	230	258	214	269	319	288	298	297	314	313	201	229	254	322	287	218	248	311	216	308	342	218	247	285	305	347	351	283	314	316	293	278	300	307	286	276	319	307	346	268	275	323	286	237	313	320	348	308	242	422	173	217	312	479	160	158	229	145	240	260	255	229	370	214	201	240	221	158	174	227	269	264	152	178	137	124	147	199	175	128	133	139	131	187	178	115	142	114	153	117	141	178	133	143	11	28	21	36	13	35	38	18	30	29	9	29	12	58	28	30	4	20	30	43	28	39	4	12	26	34	20	2	7	4	5	13	16	6	13	8	10	31	14	5	17	11	12	15	711	766	906	893	588	816	638	558	893	916	636	1302	668	734	941	464	664	750	680	493	655	662	659	586	182	226	201	188	270	316	250	257	262	227	228	173	171	229	192	239	242	360	216	339	233	347	341	267	144	198	198	144	206	193	157	187	148	312	205	158	171	205	192	158	183	244	168	193	163	308	269	243	278	264	263	338	266	295	185	255	262	197	238	267	267	231	289	384	216	230	280	268	270	219	141	258	177	210	182	157	163	178	188	156	227	215	137	178	224	238	174	189	203	248	174	226	221	222	406	270	375	280	242	253	232	199	285	230	144	209	244	209	219	338	226	316	228	246	270	156	177	254	184	191	185	176	227	229	180	266	170	255	174	170	203	221	207	193	157	135	411	720	467	595	558	422	523	645	335	433	339	274	337	494	350	336	301	359	311	342	271	411	293	498	367	473	296	347	318	415	283	339	287	401	308	262	169	202	196	183	218	248	189	213	194	191	191	186	190	195	237	209	246	185	235	286	220	324	79	197	222	207	234	192	172	204	199	214	224
ALG2	273	167	309	303	178	281	185	223	164	226	226	156	216	272	243	247	242	144	225	182	162	220	342	297	223	203	227	218	215	279	211	243	192	220	212	237	219	218	253	249	196	230	206	206	228	235	903	476	669	656	564	524	794	784	888	516	728	596	605	723	668	669	555	759	755	708	473	463	571	403	432	526	431	376	486	445	440	442	483	550	605	570	528	444	464	589	446	478	462	506	437	556	411	584	398	579	460	560	505	329	420	502	411	448	437	531	538	587	679	748	421	376	443	436	356	343	341	344	346	309	305	420	351	327	329	348	340	361	337	355	313	282	348	332	537	350	209	327	323	165	276	274	232	254	296	244	198	254	254	298	282	203	201	197	239	197	149	331	191	219	117	162	211	189	162	165	146	151	157	179	174	162	171	176	187	191	214	150	136	180	146	155	246	208	229	221	236	221	265	336	302	244	305	303	206	145	216	327	277	299	369	306	244	283	380	156	185	179	185	170	187	194	189	187	177	163	213	187	166	193	178	175	179	188	162	192	206	380	238	285	281	265	312	268	547	548	283	296	215	392	226	227	317	250	338	264	244	227	258	323	166	157	161	189	175	146	193	175	138	132	123	155	146	145	210	155	133	146	168	148	179	196	478	541	636	508	488	565	483	414	428	395	467	569	462	491	639	544	545	539	378	512	415	544	607	541	437	491	540	464	507	464	437	485	466	481	554	499	462	483	471	449	479	489	527	573	515	249	401	201	195	426	382	182	237	248	223	274	199	204	262	360	329	231	290	218	200	167	253	262	294	154	167	146	152	128	202	191	170	158	120	165	214	151	147	177	134	125	194	141	240	166	213	42	64	92	195	60	100	69	47	59	92	31	54	18	87	113	64	21	41	48	48	53	72	82	47	49	95	62	15	21	7	10	18	33	13	35	21	17	46	32	14	57	18	24	31	566	557	801	604	558	452	484	435	651	696	549	1519	561	595	1040	370	567	607	614	206	247	475	266	297	256	333	272	279	333	470	336	400	258	275	288	263	208	347	323	304	341	316	300	310	189	274	333	263	232	287	297	191	268	257	223	268	285	350	319	271	248	283	260	229	248	318	184	238	242	335	342	370	576	481	417	440	373	482	329	480	306	258	324	380	463	390	430	450	395	369	362	380	436	606	282	413	308	328	325	329	293	312	290	354	309	330	333	340	340	376	346	312	319	446	327	305	165	188	143	187	190	162	179	145	158	125	150	175	181	165	133	169	171	199	115	138	105	177	154	146	191	165	250	227	200	199	238	259	182	202	251	225	220	226	200	181	238	162	181	128	488	678	413	487	522	438	449	518	384	451	455	374	485	406	280	329	304	348	314	313	278	482	302	396	380	527	398	321	223	389	401	423	325	453	366	225	188	167	173	180	205	257	226	210	225	215	426	435	465	398	394	287	430	348	398	327	375	259	60	440	395	395	331	340	322	339	339	366	350
ALG3	259	324	381	297	217	345	204	304	200	224	240	185	220	402	349	378	334	175	225	202	213	331	454	450	329	278	340	312	315	356	367	400	285	363	410	231	339	316	304	313	357	314	296	252	253	327	1855	1021	1710	1735	1059	1231	1586	1651	1316	761	1371	1150	1542	1486	1373	1110	1138	1814	1198	1324	1407	1366	1064	1476	1263	1693	1280	1414	1566	1247	1081	1137	979	1336	1226	1280	1293	1218	1198	1643	1085	1191	1115	892	684	678	636	741	435	947	715	770	836	630	531	633	667	830	575	740	701	660	955	1127	646	636	855	712	524	573	608	611	614	727	444	758	482	551	498	665	566	509	599	571	632	646	585	548	795	468	114	275	218	120	191	233	217	182	239	158	118	221	145	257	244	191	184	175	213	144	140	270	186	264	207	158	161	164	164	173	171	177	151	157	159	159	135	137	161	135	171	178	170	181	172	180	670	572	559	720	743	692	1250	1015	1087	701	842	1045	764	578	625	809	550	824	1156	1061	1085	986	1304	565	543	710	658	607	701	755	635	755	710	622	668	613	645	685	600	749	622	760	689	564	665	209	127	224	184	198	196	158	551	541	143	118	152	192	177	173	158	121	155	167	114	138	198	186	158	131	169	139	164	139	130	162	157	146	159	100	140	178	144	161	156	139	147	120	123	174	266	334	317	297	350	419	305	233	379	195	284	320	334	310	388	343	409	275	247	310	386	424	417	424	335	440	386	421	398	425	428	378	412	325	433	381	396	388	433	378	361	424	405	329	473	160	447	163	207	437	373	147	143	195	123	212	208	223	266	369	281	208	234	194	123	132	191	286	276	217	218	205	193	179	231	277	194	223	198	214	182	203	240	192	221	212	189	212	217	129	241	64	154	134	224	49	161	150	96	144	167	83	111	94	157	178	133	38	123	105	129	112	99	96	105	113	146	122	55	54	66	33	130	96	37	67	89	47	110	96	48	146	75	52	106	480	661	791	762	472	563	625	441	744	731	674	1114	443	686	984	357	506	620	574	355	558	610	498	474	404	544	367	320	606	676	470	638	427	437	446	435	348	514	411	545	393	455	385	486	391	442	562	478	335	501	450	325	488	398	304	367	379	583	360	442	341	432	386	352	431	408	365	331	317	500	483	562	490	502	609	862	506	691	459	565	437	481	601	539	590	561	531	555	554	482	709	733	665	628	519	667	633	621	612	603	603	538	465	583	488	547	560	513	638	649	514	549	553	607	610	409	374	375	467	506	530	439	481	427	407	349	409	368	377	329	437	404	457	429	445	405	420	402	403	470	408	627	563	548	509	642	700	637	579	676	413	456	397	525	508	441	520	371	318	290	1057	1293	1306	1316	1472	1185	911	1200	1065	1186	1229	754	941	1353	786	1101	872	1072	863	804	768	1184	781	1728	1417	1352	1106	1225	1302	1322	1168	1082	1145	1433	1093	770	576	726	690	882	831	799	734	839	712	746	386	357	449	469	401	372	424	357	452	319	323	1249	359	421	380	303	310	407	370	368	295	331	386
ALG5	175	157	185	180	135	169	123	172	118	135	147	140	132	186	207	126	124	129	140	114	107	133	182	170	171	167	196	186	176	200	154	154	130	261	183	308	175	195	157	162	178	142	140	226	259	242	2125	1184	1652	1302	1097	1238	1965	1750	1817	916	1453	1304	1371	1420	1235	1159	1110	1714	1332	1368	1187	1121	899	1538	1278	1279	1235	1261	1607	1745	1175	1318	1318	1793	1443	1453	1373	1135	1474	1648	1354	1506	1480	1263	588	722	689	855	603	970	674	910	799	552	724	828	649	718	610	921	717	770	1039	1082	619	653	643	559	693	663	649	694	609	622	608	639	642	717	713	788	713	640	667	617	623	663	639	706	1084	715	353	505	433	228	425	412	350	344	407	360	339	384	315	453	353	322	362	259	406	283	261	511	245	331	232	272	343	349	247	302	233	233	234	380	329	357	290	305	316	320	356	240	245	372	309	407	410	337	321	371	375	393	543	664	575	468	522	618	357	341	368	569	385	416	667	594	583	602	608	423	413	468	422	398	365	590	400	483	511	405	595	458	484	425	336	451	450	406	509	568	581	403	201	340	280	317	339	238	759	689	264	346	278	331	255	216	316	225	317	314	243	300	309	309	267	210	267	240	258	215	231	243	204	282	225	347	235	234	242	290	290	261	249	329	280	343	490	605	714	626	469	618	539	473	568	521	660	601	488	515	720	561	591	679	470	532	579	724	702	745	684	635	818	579	696	713	714	642	662	669	897	746	770	617	694	673	558	679	869	974	893	234	434	225	196	416	432	200	245	248	236	314	244	241	264	367	245	257	268	239	237	234	287	267	260	199	212	225	227	213	257	272	181	192	222	228	325	220	216	199	206	231	209	207	274	237	263	69	95	78	114	48	87	117	66	80	90	44	95	43	150	134	82	40	48	83	84	101	159	39	69	95	89	87	23	42	14	11	56	72	29	40	41	26	65	47	22	78	52	37	69	771	715	775	683	602	704	586	647	836	977	769	1666	712	838	996	480	771	803	999	616	869	697	842	668	452	542	400	486	584	513	564	608	466	521	620	499	501	642	532	519	647	630	496	614	551	579	622	844	606	694	806	597	687	655	672	684	881	971	1089	801	805	849	609	575	823	581	705	704	756	383	424	434	426	453	425	485	458	527	404	472	453	407	490	473	503	476	467	597	415	335	493	442	517	545	525	724	500	548	486	506	547	545	629	572	840	550	550	546	573	658	547	516	506	797	650	99	65	83	93	82	73	69	84	77	83	70	74	90	88	95	70	89	65	82	67	85	64	66	66	72	89	79	101	74	103	99	86	108	95	93	125	110	96	92	125	81	91	49	84	65	260	1154	631	1001	829	780	726	1033	815	827	786	538	756	801	626	713	610	717	625	671	580	819	611	758	698	854	518	625	489	737	429	604	525	670	609	454	469	439	447	564	581	617	520	653	626	558	778	762	872	613	712	759	970	712	917	1009	1084	1414	208	1345	1008	889	834	876	699	889	912	1080	1057
ALG6	182	148	326	283	316	177	116	274	150	170	203	141	175	311	225	522	471	181	276	216	322	235	259	348	349	309	328	345	301	433	375	371	315	329	330	267	361	325	359	323	332	337	353	278	291	399	967	751	1120	924	1065	574	1707	1258	935	606	659	836	684	838	1547	1597	818	1658	1067	1469	792	556	766	1278	1193	1412	1250	902	1082	1085	944	947	945	961	1142	1197	1075	1030	971	1239	998	1064	929	870	403	467	583	494	517	427	480	1219	523	360	274	344	444	362	350	1094	1067	505	1339	1086	835	422	338	408	546	645	551	662	604	596	506	678	572	539	507	562	584	540	551	530	564	576	496	483	858	517	330	684	791	302	758	509	568	741	698	502	329	518	463	605	440	742	687	433	571	530	510	659	369	486	500	651	681	685	583	741	590	500	625	679	615	632	627	665	664	719	645	556	590	644	445	679	700	745	740	896	929	591	1275	1164	1136	629	547	882	741	762	770	1783	1089	771	1346	1554	1566	847	626	734	835	898	737	805	934	790	701	875	829	758	782	636	593	662	507	475	879	856	673	571	666	516	354	569	354	659	464	401	1589	1136	483	396	418	739	323	333	884	693	616	543	503	693	391	499	511	655	480	653	606	600	631	612	535	519	511	395	598	509	636	508	518	520	670	402	554	617	467	720	513	599	530	732	981	422	520	367	474	593	335	479	1015	842	732	796	637	759	481	452	592	641	589	592	549	590	575	619	568	629	563	513	561	582	689	607	596	604	564	651	482	594	628	244	544	336	265	834	591	297	465	336	299	326	319	370	289	440	659	559	453	400	368	384	362	392	440	369	349	391	414	377	565	566	390	401	440	329	367	417	379	364	399	391	429	458	436	359	403	59	96	168	164	66	76	313	72	154	128	103	116	22	117	442	233	50	199	320	116	59	76	190	87	95	206	118	27	49	32	31	69	52	23	48	47	24	87	54	39	124	52	38	78	234	287	602	321	388	200	377	471	418	355	299	748	245	251	593	361	427	487	728	227	260	563	299	321	381	597	342	572	387	612	999	663	429	254	337	445	289	515	863	1192	462	1034	556	1125	410	328	518	836	646	694	737	624	677	592	576	676	611	845	542	643	588	671	568	606	808	697	447	514	530	615	613	769	752	1163	592	826	1072	921	571	607	533	491	588	582	1406	1330	905	1062	809	1052	724	627	706	1775	973	862	1212	889	813	830	818	881	741	685	735	932	934	911	821	870	935	835	676	848	823	191	166	238	179	327	241	155	570	237	231	163	217	196	198	231	406	343	283	345	243	391	248	130	265	261	344	356	320	306	300	321	328	346	269	301	379	285	380	328	301	271	323	304	251	181	650	765	887	1160	988	1150	462	737	602	673	1416	1318	998	897	776	850	871	749	854	870	863	1210	783	1004	1145	960	698	564	487	1333	826	1166	690	533	786	802	768	663	837	782	702	718	881	703	637	624	685	336	334	258	538	481	576	482	583	521	485	909	316	521	494	444	465	517	461	468	417	478	545
ALG8	135	167	130	139	124	179	108	95	101	114	131	137	138	190	143	177	159	110	98	83	106	121	181	250	127	80	136	135	110	177	147	123	133	133	109	110	121	94	126	76	76	121	109	116	99	113	470	409	350	410	368	385	554	616	533	457	633	453	451	407	484	506	512	567	493	581	398	369	417	506	489	538	521	314	607	478	377	392	434	487	382	521	522	490	402	555	498	474	457	405	176	217	176	213	151	261	139	152	159	84	146	157	174	184	173	230	237	230	196	333	138	141	156	143	160	172	164	153	140	163	122	162	155	130	144	129	146	142	126	121	121	127	155	167	205	143	153	247	196	124	229	248	165	147	199	174	177	241	176	228	167	181	216	177	186	170	166	259	121	178	93	153	155	177	106	189	140	88	149	184	122	138	171	159	170	106	118	123	103	163	72	166	283	225	145	263	276	314	200	201	208	159	303	252	264	223	214	283	225	320	283	228	225	234	284	195	191	172	246	160	216	227	164	267	231	191	176	236	264	193	156	201	207	167	150	177	261	123	87	120	123	121	131	109	327	314	107	147	117	164	94	114	162	94	138	112	88	131	103	120	105	110	90	126	105	122	124	138	111	103	87	86	118	95	137	82	76	91	82	97	101	97	196	217	224	226	212	295	248	226	242	229	254	267	191	171	250	253	309	231	224	214	277	238	231	216	237	219	282	177	258	245	243	251	261	249	234	282	293	266	195	216	226	241	252	283	272	192	308	149	161	366	374	149	150	195	160	270	226	212	211	231	266	167	220	153	131	158	226	244	220	155	184	179	162	137	225	234	148	141	143	141	174	202	148	194	164	138	151	132	200	143	202	43	108	85	107	51	94	113	69	104	154	83	111	40	106	171	123	47	90	110	91	97	120	86	64	99	145	112	36	45	16	22	45	59	27	57	66	31	76	48	35	80	55	45	66	292	323	269	255	238	242	293	164	339	271	366	558	231	224	287	173	220	263	317	110	144	282	151	179	103	101	100	100	134	128	103	121	89	99	119	117	86	135	123	178	100	131	82	123	107	100	134	158	104	137	139	114	137	115	99	126	123	166	113	139	130	138	105	81	109	114	124	90	115	355	319	300	343	330	441	382	297	354	269	385	318	298	326	421	398	397	359	406	306	275	373	369	378	729	439	556	550	474	456	480	353	446	361	405	476	611	424	443	455	457	369	402	424	465	439	67	60	54	54	81	88	60	72	67	75	69	87	63	83	62	69	71	85	51	63	61	62	61	71	72	81	75	75	60	93	75	63	82	60	63	92	67	72	77	55	48	63	57	57	59	151	442	392	327	389	361	329	466	330	333	354	301	437	300	293	287	316	268	308	353	289	325	281	624	904	753	777	896	704	1007	730	686	800	606	676	591	677	637	705	683	688	484	519	556	641	562	160	164	176	149	183	179	195	201	190	185	191	459	192	163	175	166	153	155	122	144	170	128	146
ALG9	93	61	111	130	114	84	40	49	50	62	83	66	80	169	87	109	107	55	54	67	73	72	147	137	60	53	82	59	53	105	63	67	47	59	54	67	55	61	62	71	77	57	50	51	89	62	674	452	594	583	650	435	747	774	904	700	752	754	732	670	758	772	653	701	770	631	699	753	799	422	443	574	498	297	535	434	459	374	457	612	501	611	560	452	527	549	530	513	580	589	387	381	369	487	373	456	320	402	251	307	294	506	388	421	370	487	444	485	507	594	353	402	347	339	220	253	253	259	255	204	235	260	286	231	262	237	207	261	227	206	205	223	215	288	425	232	422	601	603	326	550	507	515	491	601	564	532	622	523	540	532	446	427	372	525	425	391	592	447	498	179	229	219	225	233	213	205	168	229	253	189	203	239	190	264	251	217	196	165	214	249	230	424	375	318	390	418	494	325	269	322	169	282	471	338	397	387	627	285	290	335	342	325	361	417	274	395	300	321	327	271	295	315	294	298	356	263	259	307	294	234	226	312	279	295	287	298	412	246	439	271	333	387	365	1029	983	469	383	421	544	286	282	471	277	346	399	347	436	342	373	141	171	138	148	163	140	155	157	149	147	147	150	140	165	141	190	161	181	159	146	178	124	438	767	461	539	592	901	820	577	765	616	868	794	471	600	616	590	586	826	717	724	467	583	573	331	371	323	339	361	306	324	318	305	333	314	344	301	351	305	327	338	342	304	340	397	368	502	699	447	418	971	777	451	476	570	558	724	656	620	573	727	715	587	649	433	552	455	565	644	667	192	232	187	213	219	240	283	195	191	213	197	255	201	202	188	190	204	227	183	282	261	155	25	32	52	47	15	23	98	26	106	46	33	64	16	66	69	55	10	52	51	58	42	32	23	27	50	48	55	16	14	15	9	20	36	19	28	17	5	42	26	11	57	21	25	25	458	637	600	587	581	449	400	355	548	720	611	1434	448	654	708	522	495	587	684	307	346	636	415	478	173	250	181	234	217	236	190	193	170	176	208	221	154	239	239	280	227	220	179	181	209	243	318	214	162	208	230	176	198	186	214	236	224	274	241	228	190	199	202	151	253	258	220	196	187	450	342	442	485	504	363	464	607	562	550	532	521	360	651	478	534	695	619	610	590	341	587	642	759	417	468	347	382	460	489	376	427	481	446	457	512	386	388	456	402	371	443	439	423	488	398	66	52	90	42	116	69	58	81	81	81	84	104	95	95	79	51	50	42	73	87	82	43	52	92	27	62	96	38	63	58	51	50	51	46	61	64	47	91	58	68	57	49	62	57	45	158	538	423	549	593	570	370	604	439	445	557	555	621	364	336	353	371	311	378	355	340	515	364	244	281	335	305	321	277	314	215	227	324	380	407	290	287	309	261	264	234	275	304	284	292	291	402	413	439	358	239	284	297	255	258	282	301	565	197	253	276	291	313	287	267	251	299	292	238
ALK	13	21	6	15	10	15	12	6	13	6	15	7	3	23	10	22	27	9	3	16	12	16	17	21	43	76	23	54	50	97	68	28	33	61	36	62	50	69	65	103	89	87	57	13	53	78	5	20	5	30	12	9	13	14	34	15	12	14	13	17	26	26	19	12	17	12	9	11	17	23	53	45	32	10	22	33	42	17	38	31	95	56	37	32	37	26	22	27	29	46	123	230	127	182	125	145	18	24	41	35	64	33	77	175	42	217	212	169	43	39	49	25	9	141	124	290	202	214	221	194	111	149	150	187	207	122	204	202	228	196	361	223	146	152	227	171	171	511	267	241	307	385	384	278	407	284	195	370	214	401	384	312	365	264	240	224	247	366	248	278	222	374	306	310	266	342	375	132	268	247	360	334	311	272	390	426	288	324	229	305	199	283	12	17	21	8	23	24	11	14	9	13	17	14	13	10	19	34	17	23	25	14	13	10	24	4	18	18	11	14	7	9	11	15	10	13	7	6	11	11	12	5	4	6	9	6	10	106	88	79	89	139	129	92	160	180	69	73	81	149	80	59	86	100	105	83	69	97	84	92	114	173	95	134	193	113	119	214	171	93	148	85	103	84	168	127	126	110	101	81	116	180	134	104	101	104	97	74	145	78	84	58	53	134	249	69	149	227	101	130	79	66	99	120	106	101	288	243	208	276	331	337	210	315	498	284	268	421	366	312	355	276	310	235	321	315	380	11	32	16	16	64	37	10	16	26	14	16	22	16	18	18	16	20	17	15	17	18	13	14	14	27	28	20	25	22	38	45	19	25	18	28	18	25	20	26	21	61	20	20	52	8	28	1	0	2	1	0	3	0	5	3	2	3	0	1	1	20	3	0	1	2	4	1	2	0	1	0	0	0	2	4	1	0	0	0	0	0	0	0	5	1	0	6	2	0	2	0	8	8	3	52	6	22	2	4	5	5	31	2	6	9	5	4	5	6	2	9	54	11	26	11	27	54	39	15	13	15	12	30	14	19	29	14	19	58	51	24	19	10	41	12	13	97	134	106	88	103	76	64	46	54	75	107	144	72	76	88	74	76	54	74	103	89	83	68	64	57	60	56	102	94	125	65	182	117	103	96	33	90	30	176	115	201	82	79	78	71	88	260	43	52	33	56	42	64	79	69	55	30	68	57	50	86	50	69	55	76	88	67	45	72	3	5	0	1	3	3	2	1	1	4	3	4	2	2	1	5	2	1	1	2	6	2	1	1	12	17	8	18	7	9	16	12	18	9	8	14	18	13	21	29	16	12	11	6	12	54	82	133	73	163	96	55	35	103	89	111	105	117	343	305	213	275	191	295	258	293	491	300	117	472	238	476	498	366	702	409	273	475	133	324	433	323	449	421	481	445	466	599	411	400	394	16	12	12	20	11	8	9	21	11	22	21	24	24	10	30	16	16	14	20	14	13	10	12
ALKBH1	208	196	246	219	156	229	123	194	150	164	241	153	188	294	248	202	211	139	167	157	165	200	316	293	202	203	218	245	242	322	249	197	199	234	199	224	205	202	209	194	193	219	189	180	242	238	483	380	381	411	347	358	481	460	533	480	437	490	459	417	389	477	407	518	399	404	452	470	424	374	450	649	504	471	696	622	542	619	524	639	623	603	552	522	568	655	550	561	532	566	268	440	550	618	317	832	388	578	449	304	417	297	289	456	351	623	376	645	942	464	326	481	482	390	266	267	291	278	309	314	288	297	322	309	299	292	298	267	283	297	304	334	255	314	441	250	238	396	385	191	291	316	257	239	351	286	221	318	250	323	261	283	252	209	269	231	189	391	244	302	176	215	246	272	220	290	226	244	235	299	241	245	211	205	232	259	259	225	203	272	221	266	545	369	388	460	556	544	516	476	422	346	428	538	427	380	466	638	401	446	524	418	432	553	774	466	450	508	492	469	496	463	532	594	550	521	461	516	515	564	377	564	486	541	497	509	473	308	222	319	255	258	341	253	504	630	264	248	254	355	220	235	299	229	296	239	191	252	297	281	240	229	250	251	242	240	264	245	241	271	266	193	265	204	289	264	268	252	197	226	210	248	376	478	456	462	397	533	513	414	450	368	428	459	448	370	453	440	487	468	381	446	422	520	570	494	457	564	538	520	602	619	575	582	591	635	549	564	541	518	593	653	454	519	574	639	511	247	456	264	217	430	452	221	233	275	213	315	241	260	284	405	304	228	280	209	214	201	287	358	363	206	186	194	225	216	287	212	190	198	176	198	232	228	198	223	248	246	187	164	270	195	249	81	116	126	115	39	112	195	110	186	154	83	132	42	197	167	159	29	105	125	98	122	141	89	86	212	144	147	57	76	40	38	78	114	48	51	75	34	162	82	39	146	89	53	98	204	210	287	234	170	178	172	138	281	256	251	485	196	243	362	157	168	177	216	155	212	405	253	227	117	181	129	135	159	212	137	152	151	118	179	158	109	163	161	165	122	134	101	138	121	149	183	235	146	237	239	188	218	188	196	254	222	310	222	200	174	209	204	175	221	209	209	204	181	427	428	493	389	383	509	493	462	546	420	398	367	413	498	541	447	486	400	505	475	323	552	598	565	631	663	842	580	658	735	661	639	672	594	664	719	605	568	679	701	631	671	647	621	655	578	173	151	165	179	193	215	135	214	196	196	162	204	209	177	196	202	208	178	180	143	149	176	171	195	172	230	236	246	241	221	229	276	237	204	230	235	192	268	201	207	212	201	211	194	146	480	570	436	495	540	553	411	389	530	424	506	516	537	549	552	574	589	561	516	572	597	775	530	959	837	858	715	809	720	695	579	752	670	807	805	1030	1110	1097	1024	936	987	904	1149	1024	907	882	291	228	304	241	297	247	348	296	362	341	327	926	569	315	317	246	308	340	268	268	288	317	275
ALKBH2	154	211	128	158	180	67	93	68	123	48	187	66	140	190	81	121	72	56	110	140	47	120	193	151	88	62	63	66	45	84	84	23	71	83	59	71	59	61	65	58	9	69	51	79	58	72	546	381	316	309	354	140	208	401	195	297	173	426	288	168	243	222	166	343	406	188	254	364	252	180	154	135	152	115	199	244	110	192	138	190	181	221	189	177	173	53	189	137	184	170	198	252	144	196	180	134	139	94	262	73	202	109	238	194	103	211	122	103	198	395	103	109	194	144	99	102	103	114	75	93	92	49	104	94	103	87	110	89	110	91	30	111	83	133	141	99	139	271	178	106	204	130	130	82	176	91	109	104	145	200	121	156	130	109	145	133	79	208	147	167	74	64	63	72	54	69	55	38	73	80	66	59	81	63	79	74	34	46	59	84	63	79	335	269	191	211	306	163	214	138	305	158	351	172	294	207	128	337	186	169	287	349	202	228	356	152	148	118	120	108	143	151	113	136	137	134	136	143	138	139	119	60	158	152	142	117	167	145	135	124	113	164	108	96	191	366	71	129	89	191	91	73	151	68	82	110	119	81	120	154	56	50	64	46	42	57	48	34	56	71	60	46	50	56	78	61	22	58	44	55	58	58	183	127	178	192	107	148	107	129	108	137	95	245	171	88	193	164	190	149	143	133	181	229	199	100	81	96	100	77	58	113	65	132	119	100	106	113	122	115	121	52	113	93	115	103	131	196	288	91	108	278	175	96	61	167	70	202	106	159	170	144	177	99	112	109	138	92	131	213	163	68	51	52	64	44	83	80	44	79	70	56	93	59	60	70	59	22	74	50	79	46	81	82	103	94	124	51	106	95	91	59	154	51	154	88	121	128	87	33	77	87	86	136	171	43	45	65	58	68	47	45	9	24	50	66	48	49	39	39	49	22	28	43	85	44	64	223	230	212	210	188	110	186	88	303	138	310	261	245	179	181	103	133	239	146	74	48	139	86	88	118	133	131	146	99	159	84	145	84	180	109	166	100	114	123	105	68	98	152	111	88	117	172	112	90	93	100	50	67	81	46	66	86	106	69	82	91	103	97	13	85	67	93	55	102	346	312	291	296	308	239	372	186	409	187	377	183	326	304	270	335	219	211	353	343	174	338	407	282	235	197	253	208	162	168	195	124	202	198	196	210	188	182	209	219	70	214	173	186	194	252	129	145	92	176	171	64	107	84	129	46	122	62	125	105	28	80	66	63	98	158	60	88	136	127	58	51	59	76	44	58	58	31	74	53	73	58	63	67	85	66	9	54	62	58	34	184	528	434	310	364	397	219	446	390	194	337	242	233	143	163	140	135	100	140	186	186	173	56	638	522	592	510	1107	574	631	917	568	372	504	445	195	198	114	216	249	263	186	160	216	202	217	125	104	198	163	162	138	178	145	127	160	163	245	86	196	182	162	181	45	123	96	176	141	192
ALKBH3	293	349	423	355	262	339	262	235	261	209	306	266	311	507	390	405	407	198	235	202	260	386	556	449	237	224	284	267	336	423	332	248	237	279	322	271	288	297	259	276	286	318	273	250	266	334	407	358	421	420	382	275	451	425	443	433	382	422	535	394	403	651	373	458	349	360	435	429	471	392	469	571	475	351	719	565	554	570	543	689	535	723	625	511	556	724	684	574	584	473	275	276	241	285	246	309	406	352	437	226	400	455	319	301	286	316	354	318	541	521	272	460	475	333	360	423	410	426	478	542	372	437	463	438	465	395	462	345	406	481	456	488	380	540	598	494	310	630	616	313	508	485	422	396	576	304	320	533	434	620	554	466	472	318	442	320	293	679	433	449	244	295	345	365	394	436	299	292	324	392	437	342	378	358	318	387	361	362	292	399	310	485	426	421	433	436	475	376	391	421	371	261	366	424	521	364	440	578	382	390	427	373	385	428	535	367	414	356	382	440	434	373	406	405	450	461	389	427	406	403	375	430	454	501	439	388	442	442	261	467	373	435	430	331	930	1090	259	374	458	500	351	341	536	349	380	373	259	376	450	391	241	311	270	299	369	356	311	310	273	279	330	243	373	316	260	331	323	346	267	285	306	375	358	495	428	458	392	516	414	379	370	328	420	480	428	395	582	543	442	449	295	428	468	541	499	365	394	409	440	454	465	398	430	454	453	495	351	499	417	356	409	479	405	421	421	499	490	347	700	374	363	807	707	303	321	377	265	418	428	432	512	609	574	447	390	351	254	293	479	519	404	230	257	281	335	433	527	431	313	318	364	360	309	399	307	279	345	365	393	306	423	296	394	38	82	119	107	33	76	126	87	95	107	58	123	40	124	144	127	31	111	82	73	69	110	29	43	71	74	82	37	36	24	16	59	66	19	32	27	16	58	40	18	66	55	31	52	151	259	268	278	216	136	221	166	265	250	222	508	169	268	317	167	162	229	209	195	314	510	298	332	185	205	175	179	191	255	184	208	164	162	209	183	156	234	190	291	157	220	189	182	178	204	283	372	307	366	382	338	347	318	319	337	307	497	289	409	311	354	339	350	406	339	321	294	313	440	406	495	444	446	481	615	499	524	414	456	421	432	526	575	546	673	472	555	480	351	602	605	608	491	567	550	526	662	692	619	574	599	578	717	527	573	595	613	610	644	603	631	642	557	625	499	393	416	490	623	492	462	561	598	479	435	554	483	505	519	567	550	438	505	455	429	548	417	460	345	390	430	385	528	476	492	533	421	410	578	378	448	419	365	411	433	536	355	320	291	934	441	464	569	520	586	332	414	499	490	490	527	541	402	520	436	518	567	515	504	476	677	582	933	2162	1209	2008	2491	1544	2790	1777	1803	2270	808	1497	776	681	762	783	783	945	627	586	637	805	723	371	276	368	321	354	276	309	356	468	379	337	679	327	318	380	252	281	364	338	297	312	347	295
ALKBH4	55	74	63	74	57	68	36	65	33	50	61	42	57	95	71	79	90	42	48	47	43	71	117	90	57	76	66	84	77	98	84	67	97	88	74	46	55	67	78	71	58	65	58	56	56	94	196	154	159	171	141	141	242	201	213	192	184	160	132	166	168	209	167	227	151	174	175	179	171	143	205	214	150	112	196	214	170	245	151	208	251	216	175	154	181	183	155	171	171	140	154	176	159	202	146	214	103	152	147	116	146	147	156	175	136	178	187	157	220	208	131	174	156	168	165	144	141	162	131	130	93	130	138	111	117	129	105	108	103	146	123	152	107	114	162	119	144	320	286	140	262	261	176	190	243	171	143	246	194	359	237	238	212	191	156	127	142	330	245	228	142	143	138	172	196	169	167	144	185	182	138	155	143	153	154	194	167	122	159	160	117	181	124	138	116	121	137	137	123	122	145	148	187	172	160	101	94	196	129	188	155	122	126	159	209	137	110	130	94	124	144	102	103	133	147	161	125	135	115	122	107	141	105	118	129	96	131	293	181	242	232	215	251	147	379	475	178	180	177	332	217	173	261	242	264	166	192	162	260	224	147	169	151	173	162	184	171	178	153	161	155	99	166	146	169	174	160	138	166	136	137	156	193	262	217	222	230	207	198	140	166	126	132	221	217	186	283	284	324	226	135	153	283	295	313	295	251	315	262	273	270	267	209	277	317	212	198	259	253	226	267	217	216	255	259	194	260	179	435	147	168	349	368	119	151	166	155	199	169	193	298	309	252	215	256	152	134	127	208	314	244	160	166	151	157	153	247	203	184	171	175	184	122	162	174	180	163	157	168	145	188	105	162	33	67	61	78	31	57	68	39	65	64	36	75	46	74	80	59	14	54	47	44	65	90	22	39	44	53	40	22	22	16	9	51	36	10	23	26	14	33	37	12	38	16	5	32	97	108	107	136	89	117	84	74	139	118	100	171	88	99	128	73	83	112	82	60	82	112	48	64	92	97	102	66	119	132	93	105	80	107	101	99	59	87	114	130	101	112	123	76	94	99	143	173	109	117	128	75	97	78	66	124	80	118	74	110	91	86	91	110	99	129	84	82	97	140	143	127	140	124	201	148	107	144	124	163	99	123	146	130	177	180	167	175	177	71	176	201	158	160	208	183	177	168	181	183	160	226	160	172	156	138	201	163	193	179	195	186	167	148	180	89	98	106	169	133	130	93	129	78	128	90	78	115	114	94	130	119	110	126	135	85	122	120	108	70	73	117	109	118	105	117	146	119	89	114	100	92	88	94	115	83	126	76	55	50	186	175	204	172	231	213	176	131	187	152	211	150	144	178	146	143	187	135	157	142	122	195	136	157	181	122	145	218	206	145	147	149	119	159	118	103	85	107	109	103	95	85	94	79	99	82	167	158	164	144	160	170	168	162	173	159	124	609	310	136	134	117	139	166	158	131	127	119	167
ALKBH5	1869	2173	2474	2296	1985	2486	1387	1501	1524	1720	1767	1771	1454	3067	2198	2371	2146	1641	1567	1734	1597	2131	2674	2588	2369	2257	2241	2611	2207	2570	2532	2194	2092	2387	2394	2423	2339	2644	2495	2120	2158	2538	2225	2031	2420	2297	2657	1638	2542	2307	1927	2034	3046	2747	3017	1984	2975	2202	2317	2413	2359	2515	2152	3092	2633	2537	2088	2110	2068	1820	2065	2462	1897	1664	2308	2226	2076	2062	2088	2431	2812	2494	2360	2048	2053	2421	2199	2165	2067	1928	1574	1799	1498	1993	1368	2039	1503	1939	1913	1248	1650	1953	1637	1909	1347	1702	1942	1728	2363	2532	1523	1443	1678	1280	1411	1411	1258	1306	1335	1481	1428	1533	1461	1429	1394	1355	1493	1199	1372	1357	1366	1583	1402	1464	1956	1418	1104	2025	1844	1077	1636	1653	1227	1225	1498	1192	1135	1558	1276	2076	1492	1182	1221	1067	1073	1027	914	2006	1118	1338	1033	1176	1084	1092	1029	1151	1117	1069	1098	1164	1101	1037	1036	1170	1104	1202	1209	1129	977	1180	873	1243	2063	1799	1945	1879	1552	1630	1564	1654	1967	1270	1989	1871	2177	1315	1711	2241	1487	2126	2056	1728	1872	1598	1965	1527	1244	1393	1359	1469	1500	1748	1396	1473	1419	1452	1617	1504	1464	1433	1809	1666	1433	1472	1366	1344	1662	1496	970	1276	1237	1202	1531	1026	2993	3161	1131	1155	1151	1572	985	981	1442	1046	1396	1243	954	1250	1277	1187	979	1069	909	997	987	864	988	958	854	959	982	815	1019	1025	1092	987	1044	989	991	870	873	1007	1741	1977	2061	1642	1711	2034	1746	1307	1623	1375	1697	1910	1691	1434	2331	1813	2147	1796	1323	1710	2023	2010	2353	2079	2038	1905	2038	1938	2009	2135	1983	2016	1866	1958	2050	2073	2056	1898	1898	2023	1835	2027	1879	1983	1938	1439	2531	1056	1071	2367	2809	1046	1175	1407	1096	1640	1320	1277	1619	2135	1755	1368	1602	1188	1120	1106	1505	1695	1731	995	1101	1190	1194	1117	1415	1477	1025	1075	1171	1160	1274	1162	1077	1107	1077	1021	1142	1083	1302	1013	1028	289	415	374	563	146	304	456	480	590	747	400	528	251	468	1005	597	180	486	443	296	405	363	170	228	227	247	265	98	154	116	87	263	237	81	154	123	65	174	138	79	311	155	121	209	1283	1544	2109	1646	1364	1471	1525	1045	1801	1699	1643	3893	1360	1667	2380	899	1331	1655	1733	843	969	1781	1080	1040	1108	1139	1019	1025	1317	1815	1478	1422	1318	1226	1407	1142	1037	1388	1118	1351	1172	1470	1275	1302	968	1259	1357	1528	1436	1448	1380	1282	1414	1323	1425	1409	1450	1860	1570	1398	1393	1565	1338	1285	1741	1389	936	1079	1140	1916	1646	1681	1694	1737	1875	2188	1870	2218	1630	2036	1735	1569	1766	1929	2121	1739	1763	2323	1786	1661	2050	1915	1790	1912	1695	1850	1760	1954	1627	1935	1580	1618	1686	1648	1791	2053	1736	1912	1884	1997	1848	1735	1639	1877	1783	2793	2491	2002	2146	3936	3240	3218	3576	3281	2972	2737	3385	2675	3331	2658	2633	2788	3179	3425	3558	3016	3714	3511	2894	3013	3327	2960	2802	2646	3265	3551	3818	3536	2755	3322	3393	2705	3076	3102	2574	3164	3308	3062	2344	1883	6265	2534	1851	2265	2265	1919	1980	1914	2133	2242	2314	1959	2197	1716	1940	1681	1757	1873	1738	1878	1954	3047	1877	4924	6200	6114	5265	6087	4405	5997	4710	6430	5843	5428	5166	3494	3827	3616	3818	4176	4082	3629	3976	3701	3758	3779	1174	1344	1330	1171	1605	1410	1436	1351	1786	1326	1626	2473	508	1692	1547	1486	1507	1481	1323	1460	1470	1509	1403
ALKBH6	103	121	159	142	113	119	77	142	65	119	160	85	93	188	137	134	146	78	117	93	103	162	200	157	165	143	178	159	189	191	124	161	140	194	143	127	142	104	123	208	195	120	174	150	153	188	431	249	493	309	349	267	409	354	387	377	333	415	327	383	376	418	342	444	371	376	398	382	310	333	319	418	279	377	384	335	409	344	343	523	482	344	249	245	486	528	252	313	408	295	188	150	157	185	143	174	107	167	144	116	154	141	180	176	174	207	240	172	209	298	111	152	123	107	174	167	178	172	182	172	114	165	139	154	179	169	157	140	142	208	219	149	115	178	204	162	132	358	338	180	307	297	241	238	272	197	185	289	246	353	296	275	253	250	233	183	175	377	279	279	232	245	312	243	283	306	202	246	256	284	317	282	231	218	225	312	324	242	275	272	203	319	190	188	204	187	215	152	187	195	175	178	236	188	257	170	198	255	157	175	256	226	196	237	207	194	212	194	195	186	189	147	218	249	237	257	139	193	169	215	202	195	195	226	200	185	206	175	120	231	189	202	219	151	480	509	165	178	160	211	162	151	227	153	190	219	158	177	215	181	204	218	215	223	191	168	169	217	207	219	239	133	204	198	195	297	280	180	219	156	147	192	241	352	318	323	231	317	299	218	252	207	245	328	301	282	400	359	437	301	223	241	369	383	379	479	372	520	343	449	413	423	472	404	537	573	450	455	324	314	764	542	369	464	463	393	587	146	328	185	155	345	310	134	128	145	125	192	188	166	229	286	240	183	220	172	132	126	187	222	169	223	231	221	206	186	282	259	193	223	201	261	191	204	175	197	282	241	195	205	266	170	278	72	117	125	88	50	95	160	59	140	183	57	166	48	182	138	145	14	128	62	105	127	104	35	56	103	80	74	28	26	42	15	82	101	26	45	29	17	82	73	19	75	41	24	56	92	107	170	112	88	90	116	65	113	110	156	237	101	121	148	68	81	117	122	48	90	124	57	110	26	49	44	32	47	117	47	53	31	73	58	44	37	70	49	47	43	79	49	73	61	64	81	84	60	65	88	41	74	64	53	67	80	129	55	75	47	37	102	80	76	85	68	46	58	376	286	422	342	362	353	526	376	376	313	442	237	372	334	436	465	429	361	372	439	255	539	487	377	371	428	696	407	490	405	329	417	404	452	597	382	310	343	376	630	542	350	397	486	448	495	58	65	60	90	87	60	60	93	90	103	76	104	103	89	79	153	83	77	86	91	74	141	69	70	77	114	93	72	75	66	65	81	102	68	111	96	83	110	75	125	123	87	74	121	40	208	343	321	465	351	357	250	326	345	371	357	281	316	233	208	228	210	234	206	193	213	411	312	470	413	362	338	429	415	399	372	374	389	375	321	274	247	288	288	294	334	195	320	326	244	222	245	214	300	219	326	221	279	260	336	227	209	991	500	250	225	128	163	300	197	204	246	200	233
ALKBH7	0	0	0	0	0	0	0	0	0	0	0	0	0	0	0	0	0	0	0	0	0	0	0	0	446	459	449	547	389	584	525	505	517	432	515	298	440	502	500	510	441	489	475	431	413	424	0	0	0	0	0	0	0	0	0	0	0	0	0	0	0	0	0	0	0	0	0	0	0	580	581	481	489	572	681	598	535	579	525	625	698	578	558	458	535	593	496	601	519	433	0	0	0	0	0	0	0	0	0	0	0	0	0	0	0	0	0	0	0	0	0	0	0	0	313	318	330	320	289	420	291	349	318	354	305	364	322	314	319	301	302	350	338	329	438	298	0	0	0	0	0	0	0	0	0	0	0	0	0	0	0	0	0	0	0	0	0	0	0	0	221	230	219	231	202	215	215	234	217	255	203	191	190	254	216	255	212	238	231	250	192	214	0	0	0	0	0	0	0	0	0	0	0	0	0	0	0	0	0	0	0	0	0	0	0	268	262	225	251	198	266	255	220	311	305	238	258	246	302	248	328	326	277	289	261	231	244	0	0	0	0	0	0	0	0	0	0	0	0	0	0	0	0	0	0	0	0	0	0	0	197	166	186	186	171	186	175	200	189	191	187	80	143	187	159	216	171	198	186	174	155	149	0	0	0	0	0	0	0	0	0	0	0	0	0	0	0	0	0	0	0	0	0	0	0	421	357	331	410	340	410	400	343	437	381	406	343	417	399	376	399	354	293	381	389	296	388	0	0	0	0	0	0	0	0	0	0	0	0	0	0	0	0	0	0	0	0	0	0	0	0	231	301	228	238	219	336	319	244	251	252	273	190	258	263	246	268	241	275	241	320	169	243	0	0	0	0	0	0	0	0	0	0	0	0	0	0	0	0	0	0	0	0	0	0	58	62	95	108	83	49	45	37	21	41	102	23	48	60	22	85	45	27	79	49	43	54	0	0	0	0	0	0	0	0	0	0	0	0	0	0	0	0	0	0	0	329	431	477	372	393	0	0	0	0	0	0	0	0	0	0	0	0	0	0	0	0	0	0	0	0	0	0	0	432	299	347	365	247	352	348	230	362	406	447	291	395	322	366	335	299	368	355	303	298	329	0	0	0	0	0	0	0	0	0	0	0	0	0	0	0	0	0	0	0	0	0	0	0	0	253	246	336	228	280	313	269	270	290	253	285	178	257	279	273	284	309	291	262	253	280	281	0	0	0	0	0	0	0	0	0	0	0	0	0	0	0	0	0	0	0	0	0	0	0	0	398	561	523	505	411	438	500	532	571	500	467	491	464	511	539	487	586	587	472	452	296	929	0	0	0	0	0	0	0	0	0	0	0	0	405	297	327	344	400	277	318	307	415	246	0	0	0	0	0	0	0	0	0	0	0	0	335	300	291	425	388	401	273	311	350	325	330	0	0	0	0	409	327	401	362	410	369	331	1065	230	365	408	309	314	347	294	339	318	295	313
ALKBH8	120	126	185	164	129	202	141	129	129	142	198	129	143	190	190	176	153	103	144	127	119	157	188	193	174	120	186	127	185	199	158	169	143	176	163	184	169	154	156	143	163	152	190	165	161	170	349	227	252	252	276	202	331	329	405	242	324	264	266	283	277	333	183	368	365	289	241	260	252	188	185	290	222	167	323	267	279	233	260	257	261	296	280	214	239	304	270	279	275	280	146	180	185	150	138	240	192	170	150	118	144	213	173	195	154	212	215	193	263	303	199	188	153	168	195	167	211	172	225	183	179	197	212	215	195	171	207	196	198	169	209	173	182	225	301	198	246	404	360	204	298	352	289	283	364	262	273	393	283	347	290	239	273	224	309	255	237	409	226	228	144	173	182	162	193	214	189	177	170	216	168	172	177	171	216	190	202	167	204	167	161	209	406	290	249	324	402	337	357	441	329	333	449	379	307	279	327	536	362	431	468	368	365	324	489	338	289	249	254	313	268	296	293	325	332	296	281	289	282	281	276	323	274	308	305	309	336	531	443	544	500	533	552	541	726	915	524	479	661	571	440	341	554	432	462	394	550	535	533	343	306	282	237	193	314	346	276	289	198	235	240	236	281	215	308	265	253	209	348	269	267	294	308	309	319	269	279	446	313	263	296	321	348	358	254	261	329	283	275	387	315	326	287	280	357	278	200	275	258	289	271	235	290	275	278	304	265	260	317	298	288	292	249	286	281	393	278	318	522	230	235	525	581	249	309	377	292	393	424	274	375	400	396	309	318	275	263	272	388	376	298	203	181	191	176	236	290	285	223	182	204	180	309	213	187	228	190	206	195	241	250	244	243	47	43	47	38	26	51	107	46	75	65	26	60	22	109	70	79	8	59	70	52	55	51	19	30	72	37	59	22	17	9	12	31	33	18	33	21	17	50	24	12	43	28	22	34	121	150	217	134	155	140	128	89	147	162	140	383	153	147	259	102	124	169	149	68	72	197	139	131	105	142	138	130	146	197	133	170	132	89	142	112	111	152	159	151	103	149	126	116	119	127	176	219	137	191	204	182	184	132	166	144	177	229	192	170	188	178	156	123	175	164	161	185	147	284	273	293	227	236	285	295	260	326	298	259	276	261	286	299	298	330	265	363	294	206	323	285	281	318	310	400	324	492	393	416	303	357	312	323	423	310	317	358	304	366	342	360	321	401	321	149	141	152	546	198	196	179	239	148	158	191	215	152	176	166	144	188	134	213	217	186	167	83	156	156	137	161	130	178	219	151	242	161	130	162	139	142	144	197	180	161	154	177	129	102	321	488	272	382	360	316	328	369	260	347	298	316	314	292	250	298	276	343	270	320	300	458	311	374	429	524	405	411	324	489	332	388	370	341	423	403	346	437	371	414	395	393	446	415	404	420	183	165	204	154	186	126	170	157	204	190	170	294	138	180	161	175	176	174	152	161	164	179	176
ALLC	NA	NA	NA	NA	NA	NA	NA	NA	NA	NA	NA	NA	NA	NA	NA	NA	NA	NA	NA	NA	NA	NA	NA	NA	0	0	0	0	0	0	1	0	0	0	0	0	0	0	0	0	0	1	0	0	0	0	NA	NA	NA	NA	NA	NA	NA	NA	NA	NA	NA	NA	NA	NA	NA	NA	NA	NA	NA	NA	NA	NA	NA	0	0	0	1	0	0	2	1	0	0	1	0	1	0	0	0	0	0	0	0	0	NA	NA	NA	NA	NA	NA	NA	NA	NA	NA	NA	NA	NA	NA	NA	NA	NA	NA	NA	NA	NA	NA	NA	NA	1	0	0	0	0	1	2	0	0	0	0	0	0	0	0	0	0	0	0	1	0	0	NA	NA	NA	NA	NA	NA	NA	NA	NA	NA	NA	NA	NA	NA	NA	NA	NA	NA	NA	NA	NA	NA	NA	NA	15	1	2	3	3	6	6	1	8	3	1	0	7	1	1	9	3	2	3	3	4	4	NA	NA	NA	NA	NA	NA	NA	NA	NA	NA	NA	NA	NA	NA	NA	NA	NA	NA	NA	NA	NA	NA	NA	0	0	0	0	0	0	0	0	0	0	0	0	0	0	0	0	0	0	0	0	0	0	NA	NA	NA	NA	NA	NA	NA	NA	NA	NA	NA	NA	NA	NA	NA	NA	NA	NA	NA	NA	NA	NA	NA	5	0	0	1	3	1	4	0	2	6	2	0	4	5	0	3	2	3	2	2	0	1	NA	NA	NA	NA	NA	NA	NA	NA	NA	NA	NA	NA	NA	NA	NA	NA	NA	NA	NA	NA	NA	NA	NA	0	0	0	0	0	0	0	0	0	0	0	0	0	0	0	0	0	0	0	0	0	0	NA	NA	NA	NA	NA	NA	NA	NA	NA	NA	NA	NA	NA	NA	NA	NA	NA	NA	NA	NA	NA	NA	NA	NA	0	0	0	0	0	0	0	0	0	0	0	0	0	0	0	0	0	0	0	0	0	0	NA	NA	NA	NA	NA	NA	NA	NA	NA	NA	NA	NA	NA	NA	NA	NA	NA	NA	NA	NA	NA	NA	0	0	0	0	0	0	0	0	0	0	0	0	0	0	0	0	0	0	0	0	0	0	NA	NA	NA	NA	NA	NA	NA	NA	NA	NA	NA	NA	NA	NA	NA	NA	NA	NA	NA	0	0	0	0	0	NA	NA	NA	NA	NA	NA	NA	NA	NA	NA	NA	NA	NA	NA	NA	NA	NA	NA	NA	NA	NA	NA	NA	0	0	0	1	0	0	0	0	1	0	0	0	0	0	0	0	1	0	0	0	0	0	NA	NA	NA	NA	NA	NA	NA	NA	NA	NA	NA	NA	NA	NA	NA	NA	NA	NA	NA	NA	NA	NA	NA	NA	2	0	0	1	0	2	2	1	1	0	1	0	1	0	0	0	0	0	0	1	0	0	NA	NA	NA	NA	NA	NA	NA	NA	NA	NA	NA	NA	NA	NA	NA	NA	NA	NA	NA	NA	NA	NA	NA	NA	0	0	0	0	0	0	0	0	0	0	0	0	0	0	0	0	0	0	0	0	0	0	NA	NA	NA	NA	NA	NA	NA	NA	NA	NA	NA	NA	3	0	0	5	3	0	3	3	0	2	NA	NA	NA	NA	NA	NA	NA	NA	NA	NA	NA	NA	740	97	964	906	1244	1506	874	258	401	1508	868	NA	NA	NA	NA	0	0	0	0	0	1	0	0	0	0	1	0	0	0	0	1	0	0	0
ALMS1	211	143	231	298	226	224	190	132	163	155	261	170	207	360	235	204	241	147	165	159	157	178	269	293	275	270	287	325	301	462	291	227	234	259	223	325	268	262	279	204	242	250	250	315	330	307	644	455	590	736	691	417	802	635	876	782	804	641	799	624	793	1046	750	840	786	818	767	722	829	612	685	900	636	363	630	543	570	484	576	662	612	696	697	566	659	740	625	646	743	746	464	495	442	668	512	595	372	451	322	281	349	613	516	604	487	570	642	647	620	780	408	614	493	455	420	533	485	478	566	370	410	499	458	452	397	358	476	482	429	488	450	429	367	522	811	383	750	589	790	420	558	779	873	755	968	914	804	984	711	664	721	462	471	393	703	788	741	687	466	545	303	432	326	586	452	523	503	374	443	406	354	412	421	450	474	471	419	363	315	359	335	423	823	715	587	833	764	834	648	623	660	390	710	879	747	741	815	1203	689	646	872	709	758	670	749	529	622	578	557	636	571	509	549	626	580	546	563	519	589	521	444	549	558	485	472	635	585	630	286	530	330	357	572	562	1316	1128	564	552	611	745	297	385	395	264	342	576	434	659	353	364	332	383	323	425	398	325	341	323	347	267	311	340	309	358	345	386	343	370	285	313	289	291	571	1003	674	684	944	1463	1396	1086	1182	1154	1253	1403	591	847	796	812	807	1616	1150	1512	648	756	749	624	704	675	781	709	712	708	678	729	708	711	747	676	751	638	855	774	619	633	725	863	685	1221	1133	766	519	1226	1853	1136	1104	1239	1257	1549	1219	1284	747	1156	931	709	769	1058	1148	956	827	890	864	507	660	479	689	589	778	885	531	632	525	525	730	542	595	582	481	445	572	540	678	566	460	44	50	52	68	8	44	121	59	109	111	63	105	29	68	122	92	13	115	104	60	50	39	13	34	43	58	58	15	14	11	8	27	31	22	16	20	15	33	11	12	29	16	27	37	211	318	405	292	250	205	400	206	318	349	323	812	278	290	473	202	244	344	399	172	119	390	277	221	138	254	244	230	198	211	216	141	143	129	214	215	195	267	305	298	203	219	188	223	233	240	303	269	214	258	273	243	195	178	233	187	163	232	243	245	192	234	198	166	209	205	186	209	150	741	703	735	819	696	617	852	867	864	757	913	1062	706	972	880	823	989	973	1143	801	769	975	838	1075	721	864	597	907	1001	872	803	724	804	846	752	1005	754	859	968	743	856	796	959	814	1067	787	155	153	187	83	183	131	188	213	190	137	204	235	208	208	176	161	135	160	233	212	156	157	122	202	151	180	149	179	166	175	172	201	182	158	181	175	155	136	180	195	163	153	153	198	101	330	836	823	834	1016	931	702	816	1048	899	1125	1198	1400	534	829	777	937	810	714	945	905	1267	1182	1954	6561	4083	7314	6547	3476	8845	5381	6264	9733	3529	5805	4424	4556	4804	5886	6470	6243	4623	3690	3249	7245	5981	437	371	437	376	466	404	481	491	443	485	366	659	262	401	414	495	506	491	448	358	475	525	320
ALOX12	29	34	14	30	15	19	4	17	29	13	17	18	12	33	18	16	26	21	9	18	15	12	34	48	12	9	23	17	10	9	11	15	10	10	10	10	7	13	7	9	16	7	9	5	14	8	26	17	22	17	18	9	24	25	22	49	20	43	22	24	28	50	26	17	16	8	34	55	23	4	7	7	3	2	3	5	6	5	5	3	8	8	8	3	5	4	9	4	5	5	27	20	16	16	20	25	13	7	8	10	18	10	22	13	20	33	27	30	17	47	9	20	20	15	4	2	12	2	11	6	3	7	6	2	7	6	11	10	1	10	13	5	3	7	6	8	38	100	68	135	80	196	42	60	94	67	64	77	56	97	62	90	92	76	61	55	59	73	77	173	107	38	37	38	71	35	83	61	33	34	38	49	31	52	46	80	48	46	48	28	60	27	85	46	36	37	82	41	48	46	42	40	34	46	37	61	53	110	55	73	43	68	76	42	64	82	81	111	61	96	101	100	92	69	39	58	101	71	58	60	56	60	85	66	57	42	48	90	52	44	65	86	85	31	176	316	52	58	61	63	48	37	67	70	78	78	45	62	43	67	22	25	21	29	36	21	18	26	23	15	22	16	27	22	28	40	36	16	20	23	17	20	37	51	51	58	37	52	55	36	58	23	35	58	45	49	106	59	62	77	42	50	43	56	49	16	29	28	31	14	38	19	25	10	18	20	18	15	12	6	67	26	21	8	27	26	20	194	676	222	423	781	730	205	235	366	286	315	219	228	527	440	477	403	394	187	238	299	281	296	574	101	76	88	80	134	128	115	98	92	93	90	81	98	83	106	104	96	82	83	84	59	71	10	42	37	55	25	23	49	72	63	55	38	49	43	34	90	67	45	24	35	89	65	25	5	1	1	0	7	5	5	5	2	8	16	5	3	2	4	3	3	5	8	4	11	4	291	314	246	363	345	136	294	164	335	305	215	502	212	195	204	347	217	344	227	62	79	67	62	60	7	13	6	5	8	6	4	5	5	5	6	7	1	7	9	8	8	4	4	7	2	9	7	3	0	3	4	1	1	1	0	7	1	1	0	0	1	0	1	0	1	4	0	1	3	35	23	29	48	45	52	39	35	49	31	33	29	36	40	41	49	50	52	41	30	20	26	55	38	8	11	12	9	12	17	9	18	9	10	7	6	5	17	9	9	16	5	8	8	8	12	13	16	14	16	14	9	8	15	30	16	19	25	17	20	11	17	25	10	7	13	14	13	14	8	11	9	10	5	9	8	5	9	12	5	4	8	11	22	9	14	12	10	6	9	2	15	258	256	1195	674	680	1287	91	35	469	647	141	62	39	12	36	37	14	16	36	7	17	128	109	108	168	161	134	134	118	167	199	100	165	147	62	54	42	53	76	52	90	76	82	73	64	47	32	30	47	4	13	11	10	13	10	10	33	8	17	11	13	10	7	12	8	11	13	14
ALOX12B	5	6	5	9	6	5	9	5	3	1	6	1	9	3	11	10	3	10	4	0	2	6	8	21	7	3	11	14	8	11	13	5	10	2	7	5	13	14	10	4	6	17	9	5	22	7	51	12	47	31	50	42	110	62	35	84	44	104	23	50	39	47	65	69	53	38	94	58	38	22	64	56	40	38	44	77	80	54	40	43	101	62	59	56	54	63	62	54	50	54	38	34	43	46	37	55	21	44	35	26	36	51	60	32	37	78	69	81	52	116	21	51	34	79	28	26	45	51	71	26	36	54	38	59	34	68	41	62	37	52	41	49	65	49	98	77	21	33	59	33	31	8	43	17	45	23	16	42	34	58	29	16	30	18	10	11	24	14	18	15	16	59	37	57	46	36	18	16	21	28	21	25	25	40	36	31	48	23	23	39	5	34	515	1153	548	1010	633	886	3115	799	2961	1303	797	1027	1095	1441	1430	948	654	934	1601	2961	2972	1049	972	1225	1047	1573	1183	1612	1441	1359	936	1026	798	1022	2050	876	921	986	458	490	1387	1627	1208	929	757	150	67	209	199	85	138	185	10	337	109	81	163	225	157	136	197	89	155	116	77	95	120	187	142	360	188	216	239	204	271	253	226	216	300	137	207	116	386	81	171	211	210	186	166	295	50	90	137	136	98	112	39	61	41	37	69	60	36	67	130	79	97	65	54	53	74	136	84	110	96	115	148	149	101	52	83	67	95	117	122	80	80	57	101	112	84	58	82	88	97	793	114	467	383	307	117	638	26	554	13	118	378	318	993	15	197	23	543	412	9	29	11	669	521	151	47	5	11	6	60	50	81	5	2	91	1	2	28	121	148	30	139	11	96	2	189	0	0	0	0	0	0	0	0	0	0	0	3	1	0	2	0	0	0	0	0	0	0	0	1	0	0	0	0	0	0	0	1	0	0	1	0	0	0	0	1	0	0	0	0	6	6	8	10	3	3	2	6	3	1	3	12	6	1	10	2	4	4	2	5	5	13	9	5	14	29	8	20	51	21	24	13	13	29	24	27	5	28	33	30	39	26	25	18	17	35	36	29	17	22	45	23	30	22	4	20	28	46	46	22	24	17	23	23	12	29	26	25	36	5	5	7	17	4	19	18	8	19	12	22	17	7	9	8	12	6	10	15	9	3	5	9	8	5	14	8	14	3	9	22	9	19	2	10	8	18	13	19	15	4	14	20	8	10	9	0	0	2	1	4	3	3	7	0	0	1	0	1	0	3	0	2	0	0	1	1	1	0	2	0	1	4	5	2	0	0	1	3	0	0	3	0	3	0	3	3	1	0	2	5	2	69	32	82	60	69	51	53	21	48	90	48	53	36	35	35	41	43	41	41	47	54	55	38	47	20	29	35	9	42	23	21	26	12	29	19	17	27	18	20	13	31	19	25	27	13	279	283	436	449	66	479	219	376	192	293	553	868	148	554	323	424	340	155	612	489	353	461	600
ALOX15	3	9	16	7	8	2	2	3	2	7	3	1	2	6	34	10	5	1	4	8	12	4	3	6	0	5	2	5	9	39	1	8	6	16	1	4	6	1	4	49	35	3	10	7	2	7	207	288	72	45	65	46	203	33	518	14	104	91	44	96	95	116	137	21	127	343	6	32	53	80	1441	615	158	9	1025	1	578	587	793	596	231	0	3	113	731	317	841	562	592	437	2	0	6	4	1	3	0	1	1	0	1	1	1	28	1	1	1	1	2	3	0	1	0	2	0	82	39	10	2	25	0	2	1	1	1	1	0	0	22	180	116	2	161	119	1	0	18	26	27	31	22	31	29	24	41	22	19	31	30	40	27	28	36	17	16	15	24	28	10	42	14	28	27	10	20	10	4	6	11	13	27	17	11	9	11	88	57	11	15	34	13	30	376	440	3077	422	607	135	113	225	140	208	868	147	1219	165	420	364	350	499	165	87	1441	61	178	46	113	104	321	149	39	427	28	59	122	1388	18	113	10	211	1756	95	38	69	44	521	144	123	124	157	204	121	208	90	58	224	87	153	116	102	89	174	183	86	163	77	84	187	164	176	56	63	93	43	22	39	57	17	52	133	80	96	68	55	38	161	98	44	64	180	67	51	5	5	2	7	3	32	7	18	6	4	1	3	0	4	11	6	2	12	8	7	4	7	10	2	1	1	2	1	0	2	0	5	2	1	0	3	2	12	140	31	6	1	0	0	2	261	790	254	359	792	633	217	230	302	216	315	239	262	666	495	450	348	438	276	241	239	406	310	451	28	32	24	16	34	24	6	20	15	18	25	18	0	0	19	42	44	35	28	30	20	26	0	1	1	2	0	2	0	1	0	5	0	3	3	1	2	0	1	2	3	2	0	0	0	0	0	0	0	0	0	1	0	1	0	0	0	0	0	16	1	0	1	0	0	0	213	192	65	35	274	75	189	40	126	118	26	54	284	128	58	78	16	56	113	58	54	33	46	52	0	0	0	1	1	0	0	1	2	1	1	3	0	1	2	5	1	1	2	0	1	8	3	1	2	0	0	0	0	0	0	0	0	2	1	0	0	0	55	38	0	0	0	0	0	52	13	46	33	46	19	33	48	31	52	141	34	32	36	38	39	163	42	76	43	26	44	22	50	11	35	34	17	16	25	21	50	13	42	35	42	19	4	27	187	84	46	23	19	20	48	56	15	276	40	236	89	4	46	17	127	3	63	97	78	107	12	13	21	6	42	161	48	132	11	33	173	75	135	184	15	1	72	239	39	330	43	0	1	45	4297	240	1614	44	15	14	216	42	27	37	11	18	24	25	46	126	52	88	51	4	11	5	2	5	8	63	22	206	215	395	302	844	231	360	223	287	202	522	316	727	434	195	5	258	182	206	219	205	506	309	190	211	169	19	27	160	1	366	497	107	40	158	0	876	1413	315	0	0	13	74	352	284	152	161	1
ALOX5	65	75	54	98	63	67	37	30	43	49	63	18	69	128	52	63	75	78	33	37	36	107	103	101	109	53	79	50	40	178	94	51	50	94	85	34	110	56	70	48	66	78	78	39	68	62	179	156	159	378	170	98	205	132	125	146	133	125	203	235	191	154	160	174	171	187	286	187	172	186	174	128	100	43	108	149	78	103	79	95	84	257	127	92	71	104	150	49	70	69	70	38	25	47	53	43	17	22	16	17	18	22	24	46	31	51	32	44	29	335	26	25	40	26	26	26	31	38	24	23	30	44	28	26	32	18	26	25	16	8	14	28	25	57	74	12	42	117	70	61	115	162	78	60	99	76	39	90	49	114	88	129	103	101	118	57	77	127	83	160	76	98	81	82	115	92	97	87	79	89	100	82	96	70	107	66	74	84	82	83	79	70	145	276	179	130	97	94	56	55	122	60	52	117	191	151	143	227	70	76	54	119	118	109	64	66	71	77	56	80	41	35	55	21	50	153	58	68	30	47	48	9	58	36	47	80	48	94	89	85	124	106	95	65	175	273	103	75	90	76	111	83	111	74	118	75	53	142	95	113	93	111	77	110	74	96	72	71	98	86	104	44	95	116	87	78	91	93	64	76	74	57	65	26	90	53	35	38	55	27	81	33	33	20	104	38	58	43	98	46	31	48	65	107	38	90	49	53	37	47	44	96	66	73	50	81	46	91	58	92	41	70	66	59	66	73	76	232	224	57	94	397	279	82	124	135	114	126	273	88	230	124	252	112	181	137	127	176	131	197	115	70	71	30	29	39	103	105	43	35	61	85	38	43	46	53	42	57	71	59	151	46	69	164	633	288	516	108	164	268	479	313	472	363	456	307	320	1355	391	275	308	443	270	517	620	86	50	71	84	107	41	80	37	30	84	90	34	78	65	28	74	33	30	197	101	43	119	30	43	23	37	35	40	24	16	29	63	54	26	21	50	24	28	22	25	20	20	9	27	10	21	147	84	153	106	146	96	96	98	49	75	140	133	168	157	90	180	98	84	96	200	119	95	79	250	90	87	139	99	99	80	110	77	117	137	70	109	75	95	63	78	122	91	100	76	71	164	198	217	254	121	154	185	109	262	136	189	93	175	184	164	361	178	99	151	152	165	134	170	217	205	153	171	263	164	162	116	153	129	273	211	184	411	234	108	371	212	108	216	275	292	356	26	16	38	12	23	26	7	10	10	7	3	14	19	35	11	5	14	16	12	15	17	14	12	8	5	21	11	17	12	11	7	5	46	12	26	3	30	3	20	111	10	31	4	4	1	20	80	102	75	105	122	71	49	129	55	92	78	159	70	59	58	26	32	82	92	60	68	65	83	69	95	51	47	34	54	52	66	50	123	50	35	19	34	13	38	24	41	24	29	33	40	99	101	64	87	52	77	61	91	48	113	88	103	147	84	68	53	80	62	117	147	87	100	95
ALOX5AP	NA	NA	NA	NA	NA	NA	NA	NA	NA	NA	NA	NA	NA	NA	NA	NA	NA	NA	NA	NA	NA	NA	NA	NA	69	39	50	42	29	75	81	48	42	59	41	23	93	39	44	39	32	47	53	29	29	52	NA	NA	NA	NA	NA	NA	NA	NA	NA	NA	NA	NA	NA	NA	NA	NA	NA	NA	NA	NA	NA	NA	NA	100	88	61	63	62	40	86	37	84	32	36	29	112	53	41	42	48	47	31	28	24	NA	NA	NA	NA	NA	NA	NA	NA	NA	NA	NA	NA	NA	NA	NA	NA	NA	NA	NA	NA	NA	NA	NA	NA	18	34	33	18	25	14	17	41	34	25	22	39	29	24	26	35	29	32	16	27	47	18	NA	NA	NA	NA	NA	NA	NA	NA	NA	NA	NA	NA	NA	NA	NA	NA	NA	NA	NA	NA	NA	NA	NA	NA	8	17	27	18	22	17	8	17	8	26	31	17	20	22	24	18	17	14	12	18	27	16	NA	NA	NA	NA	NA	NA	NA	NA	NA	NA	NA	NA	NA	NA	NA	NA	NA	NA	NA	NA	NA	NA	NA	81	187	183	79	147	91	80	43	39	49	219	131	208	80	109	80	12	42	57	66	85	148	NA	NA	NA	NA	NA	NA	NA	NA	NA	NA	NA	NA	NA	NA	NA	NA	NA	NA	NA	NA	NA	NA	NA	14	6	17	15	17	12	18	11	10	13	11	7	11	16	13	9	16	9	11	14	11	14	NA	NA	NA	NA	NA	NA	NA	NA	NA	NA	NA	NA	NA	NA	NA	NA	NA	NA	NA	NA	NA	NA	NA	23	36	47	31	37	24	59	38	69	38	51	50	43	55	63	48	43	57	47	41	75	63	NA	NA	NA	NA	NA	NA	NA	NA	NA	NA	NA	NA	NA	NA	NA	NA	NA	NA	NA	NA	NA	NA	NA	NA	7	5	3	6	4	6	10	8	5	8	9	12	6	7	9	2	9	6	7	13	7	12	NA	NA	NA	NA	NA	NA	NA	NA	NA	NA	NA	NA	NA	NA	NA	NA	NA	NA	NA	NA	NA	NA	259	236	184	374	330	203	463	99	90	148	208	82	361	235	95	210	109	173	669	179	160	399	NA	NA	NA	NA	NA	NA	NA	NA	NA	NA	NA	NA	NA	NA	NA	NA	NA	NA	NA	7	4	10	8	14	NA	NA	NA	NA	NA	NA	NA	NA	NA	NA	NA	NA	NA	NA	NA	NA	NA	NA	NA	NA	NA	NA	NA	15	8	9	14	3	5	18	7	9	12	17	1	12	6	6	8	6	4	4	12	5	13	NA	NA	NA	NA	NA	NA	NA	NA	NA	NA	NA	NA	NA	NA	NA	NA	NA	NA	NA	NA	NA	NA	NA	NA	103	117	158	161	108	123	128	42	117	81	111	86	222	144	124	223	102	117	118	109	109	158	NA	NA	NA	NA	NA	NA	NA	NA	NA	NA	NA	NA	NA	NA	NA	NA	NA	NA	NA	NA	NA	NA	NA	NA	2	15	11	22	18	8	8	7	40	7	6	7	28	10	15	111	10	20	6	4	5	26	NA	NA	NA	NA	NA	NA	NA	NA	NA	NA	NA	NA	63	57	44	30	53	100	75	40	70	36	NA	NA	NA	NA	NA	NA	NA	NA	NA	NA	NA	NA	23	8	29	13	19	25	28	20	37	31	32	NA	NA	NA	NA	18	37	23	19	14	32	39	67	21	23	30	21	24	17	30	40	14	25	38
ALOXE3	0	0	0	0	0	1	0	0	1	0	0	1	0	1	0	0	1	0	1	0	0	1	1	1	0	1	0	1	1	3	1	0	0	1	0	1	1	0	0	0	0	0	0	1	1	1	9	3	13	5	6	8	16	12	7	3	10	15	5	7	14	16	4	9	9	6	6	8	4	4	20	13	4	1	5	5	16	6	8	14	9	8	8	8	4	10	10	6	4	2	4	0	4	6	6	1	3	6	6	3	4	9	3	2	5	6	6	9	11	4	5	6	3	3	83	83	745	52	703	20	24	439	45	39	47	27	17	44	26	52	45	36	18	76	50	81	23	44	28	27	27	16	46	30	42	33	26	55	24	41	57	31	14	33	30	19	14	45	24	20	68	67	52	49	53	55	63	59	38	40	61	50	39	59	53	39	50	56	59	44	49	50	672	792	517	1037	703	591	1831	700	1872	939	554	925	919	1245	1188	1067	670	739	1307	1972	1839	896	697	1285	1329	1916	1079	1473	1783	1138	974	1151	968	1168	1567	973	790	882	496	580	1488	1543	1215	1172	709	26	23	36	38	52	56	27	23	104	34	36	35	55	33	31	56	29	46	30	23	33	68	40	43	49	40	37	63	36	45	60	39	52	77	22	37	29	64	28	51	17	35	61	22	71	37	51	55	49	21	62	57	38	51	56	54	59	53	56	78	78	83	60	55	42	40	58	60	34	51	47	36	39	34	31	25	24	23	38	26	39	25	35	51	39	22	39	28	22	34	130	198	173	125	314	199	125	116	102	106	196	160	107	259	135	219	105	142	108	90	65	145	141	140	82	74	116	85	104	100	68	101	66	63	87	60	60	87	89	121	100	70	96	127	37	123	1	0	0	0	0	0	0	1	1	0	0	1	0	1	0	1	0	0	0	0	0	0	0	0	0	0	1	0	0	0	0	0	0	0	0	0	0	1	0	0	1	1	0	0	3	7	11	16	4	3	4	8	15	8	8	11	4	13	8	3	3	6	3	4	9	44	12	12	0	4	0	0	1	9	1	1	12	9	6	1	0	1	0	0	0	4	0	1	4	2	2	0	0	0	2	1	2	0	3	0	0	1	0	0	1	4	0	0	1	2	0	0	2	0	0	0	0	0	1	0	0	0	0	1	2	0	0	0	1	0	1	0	0	2	2	1	0	1	7	21	5	15	3	7	52	2	3	3	3	8	1	2	5	1	2	3	4	3	3	0	0	0	0	1	0	0	0	1	1	0	2	1	2	1	0	0	0	0	0	0	1	0	1	1	2	0	0	17	2	4	1	1	2	1	1	1	1	0	3	1	0	2	1	0	15	10	6	8	7	5	13	3	15	18	9	24	12	2	0	1	1	2	0	5	2	6	5	17	44	13	64	24	53	48	42	31	65	21	27	17	8	15	20	18	18	18	14	10	18	17	12	7	18	7	21	6	2	3	9	3	3	16	13	1	2	6	3	3	3	2	2	4	3
ALPI	0	0	1	5	4	0	0	0	1	1	2	3	1	2	2	3	3	0	0	0	0	0	0	2	8	49	8	42	8	13	14	0	18	0	5	0	40	35	31	5	7	23	25	4	3	11	1	2	0	3	0	1	2	1	0	0	0	0	2	0	6	4	1	0	1	3	1	6	8	1	22	12	20	0	9	14	1	4	3	3	2	27	27	5	1	63	12	10	0	2	132	773	160	178	175	987	524	99	944	110	94	576	89	96	120	161	520	423	257	37	564	168	132	221	124	162	175	132	104	283	124	82	122	94	80	151	147	102	104	143	196	174	186	117	158	95	3	8	1	1	2	3	2	3	3	1	0	3	0	3	0	3	3	6	0	0	2	4	0	0	2	58	32	70	3	42	27	1	28	2	8	7	63	75	27	6	4	18	43	1	2	13	1	0	2	3	0	1	0	0	0	0	2	0	0	1	0	0	1	1	1	0	0	0	1	0	7	1	15	0	2	2	0	0	0	1	0	8	6	3	0	1	0	5	0	1	0	1	3	0	1	0	6	0	0	2	0	0	0	1	1	2	0	2	2	0	2	3	0	2	2	24	12	34	2	22	22	7	13	5	1	3	40	39	17	3	2	13	22	3	4	3	0	0	0	0	2	1	1	0	1	0	0	0	1	0	0	3	0	0	0	2	1	3	12	1	61	23	51	3	38	38	5	23	4	0	1	76	78	28	0	3	40	66	2	0	5	1	4	0	2	2	6	2	0	1	0	1	1	1	1	2	4	4	5	0	1	3	3	3	0	1	16	4	11	0	14	23	1	12	0	1	2	24	12	8	0	0	5	10	2	0	1	1	0	3	17	3	3	2	2	13	21	4	18	9	2	14	16	7	5	2	10	6	1	4	10	5	11	3	5	3	2	1	5	8	4	9	17	2	6	10	4	12	5	5	15	0	0	0	1	1	0	6	0	0	0	0	0	0	1	0	0	0	0	0	0	0	1	0	2	172	192	156	58	559	891	258	1060	263	251	3354	225	85	158	74	510	270	521	202	1278	234	236	444	67	235	262	296	148	352	546	201	423	495	857	235	322	257	304	303	218	562	849	269	483	448	0	1	0	2	1	5	4	3	2	0	4	0	2	2	0	4	3	11	0	2	0	9	1	2	11	102	25	93	2	42	37	3	45	2	13	9	102	106	42	19	14	33	115	18	17	25	0	0	0	1	0	0	0	2	3	4	1	0	2	2	1	3	7	0	0	0	0	2	19	6	0	11	1	3	3	2	2	0	2	0	1	3	4	17	3	14	0	5	5	1	0	21	1	1	4	3	0	1	3	1	1	2	16	7	2	56	15	99	2	86	93	23	18	10	159	374	286	319	368	217	301	721	225	432	117	127	63	45	56	78	51	56	51	84	76	33	57	0	0	1	0	4	124	19	120	8	130	86	31	15	13	143	110	99	10	82	118	4	17	9
ALPK1	45	59	51	68	69	27	21	33	33	44	40	22	23	93	40	40	52	29	23	41	20	30	55	55	27	11	20	14	22	41	13	21	9	25	14	12	19	20	24	27	25	24	23	13	31	15	53	119	52	87	88	45	32	75	64	58	39	66	88	61	66	81	68	54	62	45	41	51	64	67	55	60	50	39	60	48	54	42	41	64	51	48	52	59	70	54	43	44	42	51	44	40	29	32	54	46	33	17	31	23	29	30	39	32	34	31	24	25	33	63	22	26	28	39	53	44	30	52	69	28	7	60	22	20	25	30	31	34	45	43	36	18	8	52	42	16	45	128	96	63	162	71	67	49	94	88	37	58	24	89	122	63	147	70	50	31	79	50	63	98	78	81	59	98	74	43	36	65	80	31	50	41	70	55	52	46	55	59	67	66	55	67	725	639	473	753	578	602	905	471	1012	550	500	774	476	848	699	855	541	464	726	734	792	613	714	1047	1118	896	854	1013	1051	922	1005	1153	1244	1132	1249	909	953	962	561	933	1281	1347	1407	1148	862	283	286	336	447	360	405	241	57	503	354	237	250	307	322	255	301	282	255	101	202	254	312	295	167	251	206	211	189	237	232	158	179	214	232	189	240	195	199	153	166	156	217	203	174	222	188	129	192	254	106	205	95	97	196	86	103	100	173	112	204	180	183	125	110	132	118	152	147	158	294	129	205	110	214	239	156	228	164	222	181	321	135	156	141	106	74	121	190	145	135	381	1334	502	552	1706	1047	332	293	387	560	550	413	379	1010	528	834	445	424	346	395	323	463	645	573	410	381	442	424	487	631	534	385	447	436	370	375	442	374	395	433	394	383	421	480	322	382	34	67	24	25	16	18	20	24	26	48	34	27	24	33	67	16	21	11	10	18	43	39	154	82	252	225	215	82	118	67	49	179	176	49	74	80	28	136	70	38	255	141	82	209	180	173	343	341	235	105	186	99	201	187	134	564	83	431	316	91	139	137	183	299	522	663	523	386	11	18	11	17	15	18	11	11	17	9	8	15	14	25	25	15	10	10	9	10	9	13	16	72	145	31	162	79	38	23	112	98	34	67	76	65	45	86	76	79	46	83	146	65	48	134	130	88	99	134	139	129	85	127	100	121	76	87	104	93	106	117	145	101	97	47	94	112	116	526	223	261	420	396	269	160	300	163	465	442	400	327	338	238	544	317	221	312	431	386	656	18	38	30	29	49	18	13	16	44	49	8	25	30	47	12	23	31	14	13	18	17	21	9	23	13	37	16	21	17	27	25	16	22	10	10	24	20	21	20	60	12	12	10	16	14	39	45	84	47	60	75	40	6	66	20	67	53	66	28	28	12	45	16	33	38	32	53	41	68	76	58	54	103	56	71	84	63	34	36	53	60	58	103	92	99	102	59	60	34	59	71	59	31	38	37	25	38	32	42	49	46	39	241	137	37	46	30	51	26	42	39	49	38	63
ALPK2	1160	868	1264	1832	1229	1342	856	660	806	1083	1348	972	987	2030	698	1756	1543	1049	944	1461	1194	1118	1642	2210	2505	2754	2527	3356	3252	2797	3035	2365	2191	2134	2189	2583	2856	3902	2607	2166	2141	2861	3090	2664	2573	2791	17	5	12	10	12	6	17	12	16	8	13	12	14	16	15	16	18	18	16	17	9	12	11	7	7	6	4	2	3	5	5	8	11	11	6	6	6	5	3	6	12	3	5	14	58	29	22	42	44	59	48	19	20	49	27	34	84	128	36	42	50	20	35	123	24	18	36	22	188	306	251	168	286	176	126	416	247	180	182	95	232	192	112	144	140	130	55	154	162	102	17	29	35	18	19	29	25	30	41	34	27	29	34	23	34	18	23	12	25	25	21	20	19	22	18	19	15	22	16	13	20	17	13	11	17	12	17	18	16	13	22	27	17	10	18	16	289	335	423	179	31	8	7	83	33	7	21	58	624	14	210	71	11	161	8	8	3	18	20	75	18	9	18	16	39	7	11	9	7	27	10	30	22	34	440	123	6	9	10	16	25	12	7	14	2	9	10	8	88	55	15	14	15	30	4	3	5	4	12	27	9	9	13	9	8	8	2	8	12	10	5	10	9	4	12	8	12	8	7	15	12	5	5	7	13	6	14	30	11	13	29	60	40	34	41	29	31	58	19	26	27	20	36	51	35	47	21	34	24	28	23	14	31	21	33	26	25	24	15	22	27	25	26	33	14	18	20	38	16	28	30	4	11	7	1	8	21	7	7	11	13	9	9	14	3	11	10	8	5	9	9	9	8	11	13	2	3	3	3	3	5	8	4	5	6	3	6	7	2	2	7	3	3	6	5	5	3	8	23	32	14	10	20	50	15	68	43	36	35	0	24	63	43	21	60	32	48	52	26	25	36	40	43	71	20	21	20	10	46	38	17	20	20	9	30	20	15	79	38	14	67	5	21	18	18	18	13	8	10	29	15	16	32	8	20	20	5	14	12	16	0	3	7	8	3	7	8	9	11	9	8	1	9	1	2	7	8	13	10	6	13	6	7	8	9	11	5	3	6	4	4	0	4	2	2	1	1	4	8	4	3	0	4	0	3	2	2	5	2	2	82	94	152	89	77	71	114	72	82	129	71	80	58	68	80	179	80	98	90	127	52	114	97	93	220	159	128	168	305	152	134	133	129	165	234	120	147	156	148	173	159	95	152	256	197	242	1831	1701	1114	1614	3006	2314	1468	2673	2526	2115	2632	2319	1812	2508	2091	1592	1436	1805	2791	2714	2079	1813	1301	2223	2011	2639	1532	1796	2049	1362	3036	3241	2063	1723	2062	2193	2343	1416	1815	1618	2395	2057	2309	1734	1460	3243	8	9	10	13	5	1	8	10	9	12	19	14	3	10	6	8	5	13	5	10	13	10	33	38	74	50	27	18	50	15	42	70	60	64	59	66	51	56	64	62	68	51	58	36	67	19	14	9	11	14	4	7	14	9	5	5	4	8	4	4	10	4	18	1	9	7	6	7
ALPK3	2901	5076	5213	5591	4805	4127	2734	1999	2327	3196	3986	2342	2910	7928	3966	4550	4603	3144	2269	3003	2788	3257	7141	6298	5110	6572	4494	6454	5330	4996	6961	4397	5103	4544	4473	3291	6108	6841	4952	5329	4663	4402	4911	3353	4341	4450	91	94	64	175	80	50	142	104	97	301	126	105	155	143	124	129	106	207	113	91	191	209	188	182	216	411	225	99	228	204	286	191	297	241	484	195	186	177	304	322	284	180	315	261	50	40	54	48	76	55	40	48	45	48	32	49	46	27	69	76	68	34	59	166	34	61	61	85	57	116	100	112	87	77	70	79	72	66	94	83	71	87	81	95	134	132	56	91	102	76	192	207	317	144	290	97	203	196	205	295	253	157	181	175	412	277	425	145	305	171	239	370	245	270	159	189	89	303	214	287	276	137	291	305	242	292	205	236	338	294	172	136	162	286	112	115	1525	2877	3723	2007	99	26	17	331	310	23	34	274	4372	119	2081	399	62	1243	22	21	21	78	43	808	69	71	17	107	232	51	97	67	65	79	30	57	42	43	2543	774	69	52	87	24	80	145	111	153	166	188	183	122	156	352	168	147	120	198	113	123	190	140	194	116	100	120	138	195	234	230	105	213	218	245	251	255	333	272	321	100	183	177	207	191	162	167	160	147	138	111	99	81	106	115	60	62	139	58	90	33	60	68	46	71	123	100	83	52	52	102	80	153	66	251	261	224	267	219	334	362	223	277	329	315	171	303	257	203	339	274	214	261	331	250	302	450	741	547	459	2009	1560	513	307	500	273	439	542	149	2141	566	1110	621	976	120	84	230	71	188	691	630	443	257	502	484	624	630	405	357	301	563	280	339	316	587	398	341	417	338	521	221	251	63	61	67	79	12	39	70	80	74	199	92	161	93	44	131	52	48	45	43	23	124	59	81	49	67	93	59	39	65	66	46	191	72	39	66	41	24	60	35	44	120	139	39	125	16	16	13	11	28	17	13	15	21	25	23	41	20	32	26	18	13	12	18	9	28	88	28	24	20	19	11	8	27	15	22	15	15	19	21	22	12	28	20	20	10	12	17	13	14	32	13	74	59	68	68	66	67	83	48	126	84	113	38	68	59	62	53	81	161	78	68	97	48	65	70	90	56	71	45	108	108	81	87	61	55	61	69	94	82	84	78	65	88	36	81	126	112	189	231	119	163	145	191	144	143	155	174	221	184	437	170	140	372	292	250	133	216	121	264	7285	10736	5896	8554	13100	8545	8680	6972	13763	13105	9729	7951	14031	13670	11232	17259	8501	7697	5357	6118	7385	7473	5711	6950	17164	14038	9492	8402	6877	7572	9057	12580	10591	7353	9731	8163	11233	14908	8891	9593	11618	9425	9031	9212	4277	11034	387	381	314	593	687	331	291	1013	392	564	561	613	377	659	574	460	332	537	506	511	811	520	220	152	187	191	105	142	144	171	193	129	308	302	297	262	258	280	208	240	220	282	228	185	179	71	38	94	45	156	168	120	143	172	181	147	467	514	138	131	86	120	139	168	131	227	238	136
ALPL	40	39	106	43	38	38	21	54	23	18	54	17	32	65	57	77	45	65	25	15	10	75	103	192	105	54	72	54	88	64	56	69	67	96	56	81	79	63	64	96	60	93	65	93	67	54	81	30	152	240	47	303	46	18	32	10	29	19	54	19	149	101	15	9	19	25	13	13	17	48	53	58	18	7	39	22	16	26	23	18	48	38	32	20	20	2	22	20	18	31	1476	4242	3792	2253	1908	4415	1295	2479	1073	1796	1256	997	2075	984	1464	3328	3839	2137	3939	1754	1816	2828	2564	1995	4316	4379	4189	4905	3972	3865	2699	2863	3430	3565	4053	4376	3914	3217	3319	3567	3388	3820	3228	3604	4946	3388	35	110	94	27	64	125	45	105	103	50	58	58	44	53	88	125	61	34	110	69	67	165	52	68	62	67	121	64	84	100	51	52	64	124	60	101	104	73	97	109	72	64	83	81	58	89	326	516	438	718	287	415	267	395	274	235	182	429	629	329	380	607	239	341	882	353	293	1133	365	450	319	349	277	326	226	193	211	244	264	121	110	254	275	224	164	186	103	181	224	112	156	38	61	69	49	71	67	40	120	145	37	24	49	32	34	42	52	39	32	54	33	69	66	39	38	27	50	39	57	20	32	50	48	53	59	36	44	34	51	75	33	35	50	45	42	58	143	62	129	103	76	105	156	114	153	69	219	27	98	59	83	59	51	297	122	175	261	256	117	168	215	270	435	404	98	279	151	364	229	214	220	400	288	552	199	335	315	147	227	221	121	31	94	35	26	84	62	23	41	41	28	40	52	44	43	83	44	35	17	72	26	39	30	48	27	32	46	57	53	45	52	48	42	47	57	49	50	63	61	59	44	49	48	29	68	35	59	15	52	44	113	42	68	30	146	117	130	34	101	86	33	282	126	30	41	86	41	11	61	5	0	4	5	2	0	2	0	1	5	1	3	0	0	0	4	0	1	6	1	6	3	36	52	51	58	68	45	33	36	62	45	52	221	24	76	86	40	45	43	65	35	31	122	53	75	14	112	29	873	38	11	311	9	18	0	1	3	51	39	258	16	3	119	3	32	181	5	2	1223	7	2	1	13	1	0	2	1	0	8	2	2	2	1	8	2	2	0	0	3	0	88	56	310	140	47	190	150	325	123	34	86	48	74	109	73	277	53	34	97	27	133	286	26	49	18	24	15	49	25	9	8	5	19	31	65	47	177	58	19	293	108	27	31	45	68	56	108	77	97	101	100	64	71	118	83	69	85	96	113	153	94	75	110	182	75	41	61	66	81	109	46	146	70	64	193	70	87	75	101	60	77	197	99	147	78	389	54	80	89	68	45	871	595	588	626	683	705	471	444	744	564	838	856	1219	392	375	407	441	482	668	594	727	1140	650	183	166	272	84	133	100	136	76	170	122	198	201	124	118	174	173	281	258	499	155	339	202	267	89	107	64	137	89	37	54	44	71	65	48	366	124	50	76	35	14	70	21	35	35	56	35
ALS2	611	509	767	776	600	708	573	437	596	590	771	594	611	990	581	835	797	527	707	589	611	764	1194	1211	610	591	755	762	739	1218	784	680	752	634	747	865	680	768	741	723	734	711	733	824	815	872	999	779	880	885	861	657	1070	1035	1196	921	1133	936	946	953	1033	1274	929	1090	985	951	942	922	1001	656	785	1035	715	419	730	757	762	623	737	738	941	996	802	726	787	812	922	854	863	842	971	1034	948	1074	765	1268	806	962	840	657	775	1021	1021	1031	914	1178	1270	1082	1230	1624	780	984	970	844	629	730	716	715	800	543	609	717	668	600	649	628	668	712	715	652	699	594	501	716	1052	574	1524	2249	2135	1494	1701	2315	2037	2003	2343	1996	1754	2154	1747	2039	2439	1589	1544	1388	1823	1545	1467	2077	1705	2234	1211	1210	1139	1130	1281	1083	1235	1339	1169	1061	1111	1195	1120	1111	1105	1158	1122	1284	1117	993	1141	1083	1443	1178	1225	1227	1426	1606	1337	1305	1383	757	1410	1655	1304	1122	1291	2028	1250	1389	1556	1338	1199	1320	1692	932	1096	1158	1002	1053	859	883	1007	1106	1044	940	1029	1080	1042	1025	953	983	990	846	973	1102	1165	1898	1019	1886	1225	1501	1845	1662	5723	4901	1729	1725	1537	2184	1164	1301	1754	1134	1551	2072	1453	1689	1425	1406	876	908	857	855	973	865	898	883	1002	794	995	786	871	875	881	986	877	913	869	893	881	818	880	1478	890	882	1168	1775	1545	1124	1308	1142	1309	1407	896	1038	994	1026	1056	1651	1082	1283	911	1018	971	757	780	862	822	786	791	840	804	806	871	743	870	847	839	835	831	878	740	689	723	1029	849	6870	11866	6692	5784	12660	13872	7288	8400	8179	8257	11255	8405	8204	8200	11261	9550	7703	7893	7138	7977	6527	8102	8265	9382	4582	5489	5314	6100	5299	6954	7442	5524	4969	5404	4519	5896	5084	5622	5113	5378	4688	5373	5339	6072	5138	4679	55	55	66	56	29	53	135	58	140	97	50	143	25	114	112	116	17	86	81	76	59	47	12	45	84	56	65	13	24	10	10	27	32	19	23	24	15	42	41	10	40	27	20	27	224	315	577	331	336	245	365	211	412	334	290	1017	268	341	692	184	245	332	351	127	76	428	176	190	3191	4904	3150	3195	3721	2899	2968	2705	2174	1455	1810	3651	2006	2932	3243	5004	2892	2753	2497	2849	2439	4147	3368	6552	3914	3896	4547	3493	2696	2088	3037	2795	2572	3365	2413	3079	2819	3220	2703	2499	3240	3545	1989	2323	3523	773	681	699	785	855	700	1034	901	1155	909	915	929	726	1009	821	955	1104	1077	1081	895	699	956	1080	1155	882	959	772	764	972	925	901	1008	911	985	937	934	780	896	916	808	804	904	940	912	1199	902	759	769	832	535	916	771	1352	1325	1256	1108	1110	1308	937	1010	809	895	770	949	1622	1348	980	1108	930	1380	560	619	554	618	618	655	786	760	739	591	752	604	479	721	637	629	645	597	618	673	408	1420	1309	1236	1458	1589	1293	1241	1169	1221	1243	1483	1394	1641	1303	1157	1057	1118	1053	1074	1267	1157	1701	1186	1043	1418	1944	1394	1239	948	1497	1006	1470	1810	2081	1814	1333	1417	1688	1272	1660	1498	1578	1574	1719	1703	1732	670	612	775	614	684	700	745	641	680	717	732	912	404	703	645	717	749	726	776	646	742	839	726
ALS2CL	373	436	291	736	315	459	234	216	327	252	297	225	215	1004	345	412	498	201	194	207	241	265	508	474	325	364	386	318	394	373	301	395	327	372	292	183	287	267	326	385	389	340	399	271	319	397	129	167	143	211	112	224	175	252	191	230	164	126	277	188	199	176	209	253	146	212	154	236	252	108	127	134	129	28	135	165	178	123	132	143	137	139	118	103	116	83	100	138	124	126	92	120	56	173	114	182	96	73	104	60	60	79	97	182	98	128	163	130	82	152	96	89	102	111	80	80	106	78	61	92	48	116	54	73	90	69	54	72	77	67	89	86	68	99	119	87	25	139	73	104	83	131	103	37	87	61	46	84	28	132	97	124	91	93	75	43	63	72	92	195	101	51	68	64	77	59	48	77	41	82	52	48	46	48	47	34	60	70	60	72	68	55	513	678	607	888	580	503	1261	493	1063	608	460	861	700	969	1001	957	424	487	881	1171	976	615	553	710	395	583	389	648	506	419	637	490	624	515	461	386	437	390	316	370	453	699	687	564	400	59	78	69	138	99	108	83	236	297	48	42	70	54	85	67	88	62	96	71	57	65	53	110	51	37	49	41	46	70	41	52	65	67	62	15	36	45	32	43	60	57	23	35	30	40	128	72	222	183	127	151	113	79	77	53	94	69	181	69	251	248	216	82	72	92	191	180	167	126	132	148	125	132	139	132	147	157	244	171	148	177	108	139	174	123	137	148	159	143	201	27	131	42	83	92	123	45	21	55	44	43	49	29	79	79	62	62	67	32	26	32	21	52	60	57	40	31	27	40	58	44	49	39	38	38	19	23	29	33	24	46	29	33	50	19	49	35	61	173	181	69	115	219	128	324	222	222	246	142	56	148	275	153	233	69	342	228	54	29	17	11	21	23	12	16	18	6	25	62	7	9	9	7	18	13	22	67	28	16	34	50	110	71	141	76	71	69	27	96	62	41	84	30	99	70	35	50	60	48	42	42	65	55	50	14	13	40	26	57	60	3	47	24	19	28	16	49	37	24	30	22	10	31	21	4	16	54	11	11	14	13	9	10	2	6	17	8	14	6	8	8	5	7	3	16	19	10	11	24	526	327	262	497	521	465	873	263	798	547	362	283	344	978	265	462	618	652	328	442	467	509	558	761	315	332	270	289	312	524	214	487	299	489	379	303	225	341	268	324	458	294	359	361	339	471	189	257	130	261	251	159	152	176	323	245	189	445	274	444	204	211	283	206	109	108	200	197	150	204	206	284	199	194	168	168	157	205	156	205	182	210	164	218	196	203	235	201	169	202	99	317	109	183	118	222	198	182	103	223	93	125	137	116	127	100	88	90	64	85	79	99	96	96	111	55	114	23	27	36	59	13	38	57	64	77	80	60	60	61	60	58	68	104	64	58	75	467	282	320	419	171	227	218	213	189	269	150	698	211	243	146	101	137	254	234	238	214	227	330
ALS2CR11	14	27	12	71	34	25	5	12	21	8	9	18	10	61	17	12	24	7	28	7	36	32	27	19	6	3	4	1	1	3	0	2	2	2	1	1	0	1	2	3	0	2	1	3	4	1	21	75	22	63	62	21	19	28	21	45	12	42	70	27	57	92	45	53	26	32	82	31	47	8	5	9	9	5	8	2	6	2	12	7	14	5	2	3	9	5	6	11	5	12	25	18	31	49	33	32	25	17	12	8	8	16	21	52	34	25	39	29	35	22	19	35	15	18	2	5	5	3	3	2	4	1	3	4	5	6	0	2	4	5	5	2	3	3	18	5	93	79	104	137	103	135	100	84	110	72	78	116	55	141	133	50	62	73	160	58	104	83	50	89	10	13	17	14	5	10	6	5	10	16	15	22	15	12	13	21	13	5	7	11	19	19	39	41	48	89	92	100	33	24	48	21	28	66	42	82	63	100	43	31	78	34	46	58	38	9	5	5	4	2	5	2	2	11	6	11	4	2	3	2	2	5	5	4	2	14	8	75	27	111	106	108	118	82	265	274	91	70	84	113	87	77	79	36	57	184	58	100	76	71	10	12	8	6	5	8	5	10	9	9	7	20	7	3	9	11	11	6	8	7	6	13	37	92	141	89	102	99	74	78	81	63	75	85	88	75	68	80	62	227	68	181	53	58	59	6	6	8	4	3	4	5	4	6	7	9	5	6	7	2	5	6	4	2	1	9	4	124	94	199	199	369	346	165	150	224	176	179	216	206	201	270	161	151	176	325	155	183	174	137	148	2	8	6	4	1	4	4	5	7	8	6	13	6	5	2	9	3	6	5	11	9	7	3	6	8	26	4	10	18	16	8	7	9	10	7	21	20	19	4	21	22	14	7	7	0	0	0	1	0	0	0	0	0	0	0	0	1	0	0	2	0	0	0	0	0	1	25	15	26	37	24	17	23	16	28	25	22	49	19	42	23	15	30	15	45	7	3	3	6	2	6	35	29	22	30	16	11	14	8	4	15	17	25	19	19	40	16	22	6	22	21	17	26	1	3	3	5	1	4	4	4	2	8	9	8	5	3	2	5	2	6	3	4	0	4	45	43	66	108	99	59	56	52	73	45	42	46	53	119	76	50	113	65	119	52	39	69	43	60	6	1	3	0	7	0	3	1	3	11	10	16	1	0	2	6	2	3	4	11	22	7	10	18	31	34	37	14	10	20	42	14	14	25	16	52	17	10	11	3	38	14	23	17	9	22	2	0	4	0	3	0	0	0	2	1	0	2	4	0	3	1	0	1	2	3	0	7	44	33	46	125	96	39	35	119	40	72	126	78	24	41	26	25	20	34	58	41	38	16	59	107	80	103	60	75	132	45	294	109	46	76	7	16	11	10	5	10	12	11	5	17	10	45	28	45	21	1	3	3	4	5	1	5	8	6	9	0	0	3	4	1	1	7	8	2
ALS2CR12	1	1	1	2	0	0	0	0	2	1	0	2	0	1	0	0	0	0	0	1	1	0	0	0	2	0	3	0	2	0	2	1	4	1	1	1	2	3	1	2	1	0	4	2	2	3	0	0	0	1	0	1	0	1	0	0	2	0	1	0	0	0	0	1	0	1	0	2	0	0	0	0	1	0	0	0	0	1	0	2	1	1	1	0	0	2	1	1	0	0	2	3	2	10	1	7	1	1	1	2	0	4	2	0	1	4	2	2	2	3	2	0	0	0	1	1	3	2	3	7	2	0	2	3	1	3	2	5	5	2	0	1	1	4	6	0	18	8	17	16	35	39	48	37	33	26	14	30	17	38	9	15	22	20	15	34	13	25	25	18	8	8	0	9	8	8	12	5	9	9	8	9	5	13	1	12	1	3	4	14	1	11	0	5	8	0	0	0	0	1	0	0	0	2	6	1	3	2	0	3	1	0	0	0	0	1	0	0	0	0	1	0	0	0	1	1	1	0	0	0	4	0	0	0	0	0	0	13	11	16	11	19	15	7	33	9	22	14	22	14	8	17	27	3	13	30	7	13	11	17	8	8	3	15	5	5	1	4	0	3	2	4	2	7	3	19	20	10	4	3	4	5	1	3	3	3	2	6	3	0	8	0	4	4	1	5	33	2	11	12	7	9	1	6	8	8	4	5	9	2	5	5	5	7	11	15	8	5	3	3	7	5	1	6	15	10	4	1	2	1	1	5	1	0	1	4	1	2	4	1	4	2	3	2	1	4	0	3	1	0	1	1	0	0	0	0	0	1	0	0	0	0	0	1	1	0	3	1	0	0	3	0	1	0	1	1	2	0	2	0	1	0	0	2	1	0	0	0	1	0	2	0	0	0	1	2	1	0	1	2	2	0	0	1	0	1	2	1	0	1	1	0	2	1	3	0	2	1	2	0	0	0	2	5	1	2	1	2	2	0	0	0	1	3	0	0	0	0	0	1	3	0	0	0	0	0	0	0	0	0	0	0	0	0	0	0	0	0	1	0	0	1	0	0	0	0	0	0	0	1	0	2	0	0	1	0	0	0	1	0	0	1	0	1	1	0	0	1	0	5	0	3	0	1	1	0	0	4	2	0	6	0	0	0	6	2	0	1	0	0	2	5	1	4	6	3	3	5	3	5	7	7	4	2	1	3	4	4	3	6	8	1	33	15	44	112	101	154	4	23	25	31	25	47	16	23	22	25	18	17	29	26	15	22	13	23	15	6	14	17	21	19	4	9	6	15	15	8	12	4	13	4	18	10	4	5	7	11	1	0	1	0	3	0	0	1	0	0	0	1	2	0	3	4	0	0	0	1	1	16	23	59	40	115	111	55	89	103	38	139	15	68	73	6	53	84	81	113	56	22	25	99	78	0	0	0	0	23	20	18	11	8	12	4	19	4	6	2	7	12	33	25	9	6	6	6
ALX1	0	0	0	0	0	0	0	0	1	1	1	0	0	0	0	0	0	0	0	0	1	0	1	0	0	0	3	2	0	0	0	0	0	0	0	0	2	3	0	0	0	1	1	0	0	0	0	0	1	0	0	4	1	0	0	0	1	2	0	0	1	5	0	0	0	0	0	0	0	0	1	1	0	0	1	1	0	1	0	1	2	1	2	0	2	0	1	0	0	2	52	10	2	6	38	11	22	4	2	2	6	3	12	30	75	15	38	7	29	68	2	4	9	5	7	10	17	9	2	9	8	8	8	6	5	18	7	7	7	6	0	14	4	11	26	0	1	7	1	0	2	1	4	6	13	0	1	9	1	11	0	2	1	4	4	1	0	6	3	0	2	1	7	1	2	3	2	1	0	5	4	2	3	0	3	3	4	0	1	1	0	2	1	1	1	1	1	1	3	0	0	0	3	0	0	1	1	3	1	4	0	0	0	0	5	1	0	0	1	1	0	0	1	0	3	0	0	1	1	0	0	3	0	0	1	0	4	1	4	7	2	5	0	0	4	3	0	3	1	4	0	0	0	1	1	3	1	0	0	3	0	0	1	0	0	1	0	1	1	1	0	0	0	0	3	0	2	2	0	0	1	1	23	7	8	22	2	12	2	3	8	0	3	1	7	5	8	10	6	3	9	7	11	29	3	3	2	1	1	4	1	8	3	2	7	6	0	2	2	3	3	5	2	2	3	3	4	1	0	0	0	0	0	0	0	0	0	0	1	0	1	0	1	0	0	2	0	0	0	0	0	1	1	0	0	0	0	0	0	0	1	0	0	0	0	0	0	0	0	0	2	0	0	15	115	45	57	26	19	71	27	32	100	102	57	8	67	203	46	107	26	57	78	85	211	45	54	80	83	84	34	55	12	15	37	103	17	70	48	8	56	20	28	119	40	20	80	0	0	0	0	0	0	0	0	0	0	0	0	0	1	0	0	0	0	0	0	1	0	0	0	0	1	0	0	1	0	0	1	0	0	0	1	0	0	0	0	1	2	0	2	0	0	1	3	0	0	3	1	0	0	1	0	0	6	1	1	1	0	2	2	0	1	3	2	0	11	21	26	23	15	16	10	20	20	11	24	21	14	7	19	47	9	19	15	9	10	11	9	51	35	14	32	37	36	27	18	9	17	44	43	20	38	35	8	59	28	15	26	26	37	49	2	6	8	0	1	4	1	0	0	3	3	0	3	4	1	0	7	1	3	2	3	2	1	2	0	0	0	2	0	0	0	0	1	0	2	0	0	0	0	2	2	0	0	0	0	1	2	2	1	1	1	0	0	8	0	1	0	6	0	1	2	9	0	1	23	12	4	19	16	35	20	22	30	22	27	40	20	13	11	20	2	4	12	7	7	6	10	2	4	17	11	0	1	2	0	0	2	2	1	1	1	0	4	4	0	1	0	1	0	6	1	1	1	3
ALX3	0	0	0	0	0	0	0	0	0	0	0	0	0	0	0	0	0	0	0	0	0	0	0	0	0	0	0	0	0	1	0	0	0	0	0	0	0	0	0	0	0	0	0	0	1	0	0	0	0	0	0	0	0	0	0	0	0	0	0	0	0	0	0	0	0	0	0	0	0	0	1	3	0	0	1	1	1	1	0	0	0	1	0	0	0	0	0	0	1	1	0	0	0	0	0	0	9	4	4	0	2	4	0	0	0	0	0	0	1	0	0	1	4	1	7	0	0	25	5	148	250	146	182	136	254	297	4	2	0	117	3	16	139	185	152	216	0	1	1	0	3	2	0	1	0	1	0	1	0	2	1	1	1	0	6	3	0	1	1	0	0	1	3	9	5	2	0	3	0	15	1	5	0	7	7	8	12	1	0	5	3	6	3	3	7	13	5	1	0	0	1	1	3	4	4	4	1	4	2	5	5	0	0	4	5	17	32	32	22	12	21	5	18	19	13	27	9	24	33	26	26	34	16	7	33	4	32	1	0	1	2	0	1	0	1	1	0	0	0	0	0	0	0	0	0	0	0	0	1	1	2	0	3	3	1	0	0	3	0	1	0	0	2	4	1	4	1	8	0	0	2	1	7	2	7	5	5	7	1	2	4	3	1	2	4	3	13	11	12	3	2	4	4	10	6	38	71	91	67	51	63	75	67	75	77	54	62	62	71	40	76	75	68	96	55	78	77	0	0	0	0	1	3	0	0	0	0	0	0	1	0	0	1	2	1	0	0	0	0	0	0	3	2	1	1	0	2	4	0	1	1	1	4	1	4	2	1	0	0	2	5	0	3	0	0	0	0	0	0	0	0	0	0	0	0	0	0	0	0	0	0	0	0	0	0	0	0	0	0	0	0	0	0	0	0	0	0	0	0	0	0	0	0	0	0	0	0	0	0	0	0	0	0	0	0	0	0	0	0	0	1	0	0	0	0	0	0	0	1	1	0	0	0	0	0	0	0	0	0	0	0	0	0	0	0	0	0	0	0	0	0	0	0	0	0	0	0	0	0	0	1	0	0	0	0	0	0	0	1	0	0	0	0	0	0	0	0	0	0	0	0	0	0	0	0	0	0	0	0	0	0	0	0	0	0	0	0	0	0	0	0	0	0	0	0	0	0	0	0	0	0	1	0	0	0	0	0	0	0	1	0	0	0	0	0	0	0	0	0	0	0	0	0	0	0	0	0	0	0	0	0	0	0	0	0	0	0	0	0	0	0	0	0	0	0	0	0	9	0	0	0	22	0	0	0	0	0	125	0	0	0	0	0	0	0	0	0	0	1	0	2	1	0	2	1	1	7	2	3	7	0	2	3	2	3	3	5	1	3	7	4	7	28	17	10	19	16	21	23	24	21	21	27	0	0	0	0	1	0	0	2	0	1	1	5	1	0	0	0	2	3	1	0	1	0	0
ALX4	0	0	0	0	0	0	0	0	0	0	0	0	0	0	0	0	1	0	0	0	0	2	0	0	NA	NA	NA	NA	NA	NA	NA	NA	NA	NA	NA	NA	NA	NA	NA	NA	NA	NA	NA	NA	NA	NA	0	0	0	0	0	0	0	1	1	0	0	0	0	0	0	0	0	0	0	0	0	1	0	NA	NA	NA	NA	NA	NA	NA	NA	NA	NA	NA	NA	NA	NA	NA	NA	NA	NA	NA	NA	NA	0	2	0	1	0	0	0	0	0	2	0	0	1	0	0	1	0	1	1	2	0	0	0	0	NA	NA	NA	NA	NA	NA	NA	NA	NA	NA	NA	NA	NA	NA	NA	NA	NA	NA	NA	NA	NA	NA	4	6	8	0	15	4	0	3	0	3	0	3	2	2	0	31	1	0	16	3	3	14	1	2	NA	NA	NA	NA	NA	NA	NA	NA	NA	NA	NA	NA	NA	NA	NA	NA	NA	NA	NA	NA	NA	NA	143	82	133	502	376	287	74	154	8	88	308	59	375	40	83	260	189	310	575	16	99	272	310	NA	NA	NA	NA	NA	NA	NA	NA	NA	NA	NA	NA	NA	NA	NA	NA	NA	NA	NA	NA	NA	NA	5	1	9	7	23	2	1	2	19	1	4	2	1	0	4	10	5	3	3	1	1	1	13	NA	NA	NA	NA	NA	NA	NA	NA	NA	NA	NA	NA	NA	NA	NA	NA	NA	NA	NA	NA	NA	NA	147	217	205	106	120	201	87	163	91	96	196	24	107	37	103	92	107	92	37	129	106	105	270	NA	NA	NA	NA	NA	NA	NA	NA	NA	NA	NA	NA	NA	NA	NA	NA	NA	NA	NA	NA	NA	NA	2	2	0	17	41	2	1	11	4	3	0	1	24	3	3	0	2	2	6	0	2	6	21	5	NA	NA	NA	NA	NA	NA	NA	NA	NA	NA	NA	NA	NA	NA	NA	NA	NA	NA	NA	NA	NA	NA	0	0	0	0	0	0	0	0	0	0	0	0	0	2	0	0	0	0	1	1	0	0	NA	NA	NA	NA	NA	NA	NA	NA	NA	NA	NA	NA	NA	NA	NA	NA	NA	NA	NA	NA	NA	NA	9	15	10	13	14	13	9	13	4	17	9	8	3	3	10	8	10	13	6	NA	NA	NA	NA	NA	0	1	0	0	0	0	0	0	0	0	0	0	0	0	0	0	0	0	0	0	1	0	0	NA	NA	NA	NA	NA	NA	NA	NA	NA	NA	NA	NA	NA	NA	NA	NA	NA	NA	NA	NA	NA	NA	0	0	0	0	0	1	0	0	1	0	1	0	0	0	1	0	0	0	0	0	0	1	0	0	NA	NA	NA	NA	NA	NA	NA	NA	NA	NA	NA	NA	NA	NA	NA	NA	NA	NA	NA	NA	NA	NA	14	11	28	2	8	26	11	2	0	29	3	1	9	3	3	0	4	5	14	13	4	0	13	11	NA	NA	NA	NA	NA	NA	NA	NA	NA	NA	NA	NA	NA	NA	NA	NA	NA	NA	NA	NA	NA	NA	14	7	14	13	8	8	12	8	24	16	30	14	NA	NA	NA	NA	NA	NA	NA	NA	NA	NA	30	63	122	30	43	105	65	31	81	94	100	71	NA	NA	NA	NA	NA	NA	NA	NA	NA	NA	NA	5	0	4	0	NA	NA	NA	NA	NA	NA	NA	NA	NA	NA	NA	NA	NA	NA	NA	NA	NA	NA	NA
ALYREF	176	217	257	244	170	287	107	208	141	157	186	158	160	303	291	227	241	159	163	157	152	236	331	263	216	213	239	246	240	306	279	228	215	226	181	218	220	272	262	211	216	284	240	182	232	213	610	523	579	557	484	501	616	562	645	448	586	489	498	591	549	498	478	688	575	557	606	447	391	373	408	444	367	330	648	515	447	480	409	491	615	522	484	391	413	463	417	466	411	410	235	349	206	333	237	378	262	312	335	207	271	322	234	263	244	290	363	361	392	714	285	304	357	264	301	303	251	277	285	349	239	337	272	281	235	292	288	251	274	304	261	309	274	278	402	260	237	497	462	233	384	375	231	250	316	265	234	326	232	455	344	291	275	269	249	218	196	453	226	285	185	242	265	301	218	259	234	178	231	277	240	273	267	305	267	283	251	180	217	264	194	301	742	500	495	848	943	744	1013	933	869	797	1193	640	754	641	569	896	837	1091	1262	813	1018	702	1119	501	485	517	641	485	551	751	523	750	608	489	575	661	736	751	606	826	478	589	451	624	602	355	286	336	263	332	404	232	564	571	280	307	300	401	251	266	326	232	382	268	234	258	327	342	286	281	245	257	248	275	274	231	215	243	225	207	240	254	267	296	274	253	275	271	214	241	377	416	443	413	366	410	367	228	325	252	296	380	381	323	507	448	468	371	274	299	448	470	483	551	432	512	529	505	562	529	550	490	512	523	533	508	510	503	577	515	402	559	484	525	465	270	530	204	233	467	513	223	185	231	224	296	238	225	357	452	412	280	340	201	189	216	353	302	378	234	234	199	205	201	302	306	219	198	212	199	262	211	224	221	217	210	253	196	240	174	217	76	86	91	118	26	121	131	85	129	145	60	118	57	133	148	151	29	104	103	97	97	129	70	55	52	66	77	25	37	35	21	75	48	30	32	24	22	48	48	25	74	38	25	44	184	274	377	360	271	245	219	161	266	318	173	706	204	360	514	118	205	238	268	157	195	251	151	186	167	194	155	179	210	295	204	253	191	200	254	144	134	236	175	226	181	225	176	173	185	217	221	237	186	212	218	203	229	203	173	195	204	259	232	214	245	221	196	171	190	203	176	143	176	654	512	576	543	562	675	775	504	694	438	526	529	506	579	703	645	591	520	697	499	538	626	646	642	803	597	794	679	786	601	768	494	610	521	525	658	908	622	765	735	789	622	541	497	652	493	179	184	165	290	256	223	144	213	189	225	177	185	179	197	217	180	224	229	163	179	171	255	170	195	165	210	176	212	195	191	204	224	214	167	196	214	197	224	219	204	166	239	135	122	115	408	773	744	771	735	697	566	617	569	597	570	492	565	390	357	360	452	429	425	479	440	659	427	1517	2241	1379	1469	2017	1860	1916	1363	2202	1586	1698	1489	887	972	890	875	978	932	768	988	1023	840	842	661	671	726	542	575	500	449	458	664	603	656	928	209	768	630	538	558	466	523	516	452	568	494
AMACR	396	416	395	498	338	412	229	383	289	255	320	286	263	432	315	295	282	230	258	271	296	395	390	393	198	273	121	251	264	203	180	151	180	237	206	193	216	271	227	160	196	191	206	270	175	204	684	376	546	504	421	503	774	580	563	492	616	580	448	570	435	517	451	629	463	654	457	331	395	301	320	258	305	259	397	463	353	387	328	405	447	406	363	306	411	442	373	403	371	328	225	233	224	287	197	316	851	735	648	485	857	823	296	220	272	353	362	286	861	545	474	609	793	506	165	135	99	151	175	166	207	187	197	147	163	208	151	124	130	175	130	180	176	213	262	204	204	392	433	195	351	346	234	232	303	220	236	219	242	319	287	201	206	149	249	171	163	410	201	208	113	182	121	212	162	186	165	138	153	205	176	202	170	212	191	196	230	141	150	203	148	213	189	160	193	213	128	127	293	322	308	185	204	417	180	127	176	212	156	139	318	299	199	354	211	122	123	104	159	165	135	176	176	183	184	165	117	139	152	124	157	152	160	178	145	151	159	212	127	240	157	159	189	164	448	456	127	185	138	174	136	163	208	122	171	197	131	176	194	170	112	113	77	153	138	96	123	137	94	89	132	123	145	140	154	148	135	115	97	118	133	154	326	375	422	359	282	466	349	310	326	321	409	391	322	295	435	356	326	414	263	301	380	331	446	320	324	286	428	393	381	427	432	439	416	406	435	466	470	406	397	372	392	477	398	498	407	122	193	109	97	231	220	84	88	126	97	130	115	126	113	191	149	112	128	106	78	96	163	122	124	66	102	62	106	83	116	106	94	69	93	94	125	113	78	89	106	130	86	88	119	101	110	4	6	9	8	1	1	10	4	13	15	9	15	2	11	11	15	3	4	9	11	9	8	4	2	2	3	8	3	7	4	1	4	4	2	4	6	2	10	5	3	6	2	1	8	98	124	369	107	148	110	111	67	155	106	137	542	131	189	412	75	84	104	170	32	53	193	51	87	958	1329	878	845	1480	2927	2425	2476	1619	2192	1959	1127	657	1147	982	1002	1253	1957	1353	1939	1630	1550	2249	828	634	385	737	567	883	1064	1157	1241	1097	1345	1516	800	816	808	841	544	1414	1166	930	1127	1045	158	109	148	127	128	143	272	155	225	123	205	195	132	121	118	158	136	123	211	154	167	168	189	165	101	99	135	133	147	139	121	191	165	166	187	225	129	166	144	146	152	122	193	152	180	167	154	220	166	217	234	162	248	317	336	239	198	284	263	248	230	381	190	148	296	232	249	253	213	295	86	148	87	133	108	111	107	78	150	106	108	147	82	181	90	137	147	97	125	154	80	294	490	212	547	493	313	383	444	180	467	314	291	182	212	188	103	197	206	191	160	150	245	194	474	557	426	446	600	474	503	483	596	403	351	449	348	351	356	345	408	425	316	334	339	360	376	98	124	180	150	164	188	107	190	201	215	186	628	139	235	186	225	199	165	217	205	175	188	239
AMBN	0	0	1	1	0	1	0	3	0	0	1	0	0	1	4	0	2	0	0	1	0	2	0	0	1	1	1	2	4	2	1	1	0	2	3	1	3	2	1	0	1	2	2	3	2	4	4	6	6	11	6	5	10	7	7	4	5	1	5	9	9	6	8	8	5	4	6	6	5	4	4	6	9	3	3	5	7	2	2	4	6	2	1	1	2	9	6	3	4	5	18	11	14	17	18	13	13	11	5	3	4	8	11	20	19	25	33	10	16	36	9	8	4	9	17	11	32	16	38	27	13	21	17	22	17	24	27	22	35	25	25	32	19	38	48	10	3	1	5	5	6	3	6	3	4	1	7	1	2	3	6	1	5	1	2	1	4	12	4	2	0	1	2	1	0	1	0	1	2	1	0	0	2	3	1	1	6	1	1	1	1	3	3	2	3	8	2	1	1	0	1	1	4	5	2	2	5	9	9	1	4	5	0	2	4	1	2	1	2	5	3	1	2	4	2	1	4	0	1	0	1	3	2	1	2	1	1	5	1	0	1	3	3	2	2	0	0	2	4	5	2	0	1	2	2	1	3	0	0	1	2	1	1	0	1	1	1	0	1	1	0	0	0	0	0	1	0	0	0	1	0	0	3	1	1	6	0	4	4	6	1	1	2	3	0	5	2	1	2	6	5	6	3	1	2	1	4	1	1	4	0	3	3	2	1	0	2	2	3	2	1	4	0	3	2	4	2	0	0	0	1	0	3	0	0	1	3	0	1	0	1	4	2	1	1	0	0	1	0	1	2	1	0	0	0	0	0	0	1	0	0	0	0	0	0	0	0	0	0	1	0	0	0	0	0	0	0	0	0	1	0	0	1	0	1	0	0	2	1	0	0	0	2	0	0	0	0	1	3	2	0	1	0	0	0	1	0	0	1	0	2	1	0	0	0	0	0	0	1	1	2	0	0	0	0	0	0	1	0	1	1	3	0	2	0	0	0	0	1	4	2	3	1	4	5	3	7	5	3	0	0	2	3	1	9	3	3	2	3	6	3	8	3	2	2	0	1	1	2	5	2	1	3	4	3	0	2	2	0	1	2	0	4	0	2	0	65	29	55	53	47	30	47	31	55	58	39	33	28	62	45	76	55	36	72	45	27	51	39	40	19	22	17	22	32	23	16	37	22	34	33	42	37	44	23	23	22	29	24	44	43	24	2	0	0	0	3	0	1	2	2	1	0	0	0	2	0	1	2	0	0	0	5	1	2	0	1	0	1	1	2	0	0	3	0	2	0	1	2	1	0	1	1	0	0	3	1	4	3	12	8	8	7	3	3	10	2	6	7	6	1	2	3	3	6	5	7	11	5	5	2	6	8	4	4	3	5	5	4	11	6	5	0	5	6	3	2	1	5	2	4	1	5	6	5	10	2	1	6	9	4	8	6	8	9	2	6	3	9	3	20	15	1	2	10	3
AMBP	0	19	0	0	2	0	0	6	0	0	0	0	0	1	71	88	4	1	0	0	0	0	0	0	0	0	0	0	0	42	0	0	1	0	0	0	0	0	0	13	135	0	0	0	0	3	206	8	9	3	1	15	111	0	1	49	0	121	0	0	29	1	14	0	149	124	0	2	1	0	201	24	0	33	0	1882	1	18	3	2	28	39	98	20	4	3	538	1	0	5	748	989	732	1343	740	1291	878	805	1367	663	1419	764	879	825	484	859	1064	1504	1505	826	816	1048	1281	2149	345	827	469	489	533	950	895	660	613	785	617	505	743	738	1206	773	896	924	936	544	840	571	1	0	0	1	2	0	0	1	1	1	0	1	2	7	0	0	0	1	0	3	0	1	1	2	2	1	1	2	1	0	4	1	1	0	0	1	0	0	0	5	0	0	2	1	0	1	0	4	0	1	0	0	1	0	0	0	0	0	0	1	0	84	0	4	2	0	0	1	2	0	0	0	0	0	0	1	1	1	0	2	0	0	0	0	1	0	0	0	0	0	0	1	0	0	1	1	0	0	0	1	1	2	1	1	0	0	1	0	0	0	0	0	0	3	0	0	0	1	0	0	0	1	2	0	0	0	0	0	0	1	1	0	1	1	0	0	0	0	0	0	0	0	0	0	0	0	0	0	0	0	0	0	0	0	0	0	0	0	2	0	0	0	0	0	0	0	0	0	0	0	0	0	0	0	0	0	0	0	1	0	0	0	16	0	0	15	15	0	0	0	0	0	0	0	0	12	0	0	0	0	0	0	0	0	0	0	0	0	0	0	2	6	0	0	0	0	19	0	0	0	0	0	0	0	6	0	0	0	0	0	0	0	0	0	0	0	31	0	0	8	0	75	64	47	0	15	70	87	59	0	0	0	0	0	0	0	0	0	0	0	0	0	0	0	0	0	0	0	0	0	0	0	0	0	0	0	0	0	0	0	0	0	0	0	0	0	0	0	1	0	0	0	0	0	0	84653	99545	68600	68847	82128	106420	92318	103953	88530	87546	80412	96859	66725	104050	81993	125896	110702	116892	106869	90029	83986	75859	111162	127698	110350	132346	130190	103055	96050	92035	94757	92747	108753	155295	101384	109594	99424	112749	127348	121891	137861	123085	100972	96038	107735	1	0	0	0	1	0	0	0	0	0	0	0	3	1	0	5	121	4	9	0	0	117	397	189	0	0	3	0	0	0	1	2	0	2	1	0	0	0	0	3	128	0	0	0	0	0	4	5	0	1	1	6	0	3	0	1	1	0	0	0	15	3	0	0	0	0	0	4	5	3	2	65	122	19	23	2	0	0	0	0	0	24	0	26	45	51	0	0	0	21	0	257	3	1	169	2	1	0	0	25	0	1	1	5	1	0	1	1	0	3	0	7	30	37	4	16	8	13	16	12	18	14	6	12	5	6	1	5	1	4	5	52	6	3	4	6	3	0	0	0	0	0	0	0	0	0	0	0	31	0	0	0	0	0	0	0	0	0	0	0
AMBRA1	461	588	713	609	522	609	306	324	335	358	475	320	405	870	699	646	647	405	379	381	395	636	883	958	634	524	821	647	580	925	757	601	565	609	622	485	567	665	671	579	599	602	619	630	539	670	1842	1330	2259	2137	1637	1424	1997	2233	1724	1522	1889	1407	1862	1814	2007	1913	2001	2120	1800	2095	1449	1473	2050	1430	1264	1953	1483	744	1309	1221	1157	1164	1117	1125	1616	1573	1571	1290	1348	1506	1229	1225	1199	1022	797	1040	927	1043	746	1311	936	1089	1074	704	898	963	825	1034	754	1254	1385	1235	1211	1749	896	1081	1156	1002	905	925	932	924	947	918	770	1047	869	926	864	920	928	828	848	890	951	925	898	881	1265	750	650	1596	1405	749	1207	1298	963	975	1197	886	862	1119	904	1485	1349	1045	1068	848	884	700	675	1546	934	1175	1055	956	914	897	901	885	1011	944	900	871	835	905	832	925	910	1013	978	1066	878	945	712	906	1343	1037	1069	1042	1188	1151	1317	1248	1259	802	1192	1196	1276	909	1112	1474	1098	1298	1502	1242	1406	1036	1403	1022	1110	1013	961	1020	1054	1013	1060	1092	1043	1019	961	1044	1055	1057	976	1085	1081	1119	942	1003	1010	1239	978	1268	1214	1312	1270	960	2567	2657	1030	1027	1001	1483	972	993	1373	1082	1245	985	805	1027	1201	1161	1194	1150	1109	1146	1120	1195	1204	1110	1073	1059	1057	779	1147	1095	1170	1166	1015	1174	1193	1043	909	954	1066	1177	1358	1321	1005	1253	1190	824	994	789	856	1125	1215	969	1468	1285	1464	1060	845	1141	1485	1386	1460	1590	1419	1654	1454	1445	1506	1562	1500	1528	1703	1485	1462	1477	1501	1416	1575	1517	1454	1490	1412	1458	1448	981	2379	1016	1052	2394	2220	864	951	1092	881	1308	1064	1147	1501	1857	1546	1079	1350	902	877	852	1166	1405	1467	933	933	987	928	880	1321	1257	850	945	910	878	892	935	987	991	1089	851	1037	918	1107	721	969	129	249	226	224	59	152	288	207	325	357	205	266	125	224	386	340	61	325	237	166	182	175	86	130	176	170	180	59	81	73	43	159	111	53	71	109	34	125	108	59	214	98	72	117	429	626	924	677	652	570	542	346	658	622	467	1283	418	772	1337	399	433	533	565	348	369	866	382	464	401	503	454	437	510	666	456	597	403	469	477	451	421	557	478	659	563	545	516	621	513	536	661	788	486	593	573	557	581	531	532	599	604	840	470	511	502	623	499	535	728	664	470	433	448	1258	977	1272	1141	1115	1291	1719	1331	1582	1144	1450	1103	1069	1315	1296	1645	1586	1484	1516	1479	1181	1779	1740	1624	1440	1416	1322	1444	1555	1451	1539	1425	1405	1284	1365	1169	1360	1456	1530	1328	1519	1467	1421	1401	1517	1314	716	599	676	580	699	726	586	845	809	782	661	684	651	779	634	648	637	628	785	683	632	611	526	658	552	639	600	664	553	550	555	663	678	527	564	601	539	571	631	591	612	656	450	490	347	1097	2010	2102	2378	2226	1982	1817	1604	1908	2078	2341	1920	2113	1407	1616	1456	1605	1534	1671	1826	1878	2570	1694	3073	3215	4207	2321	2757	1914	3002	2006	2987	3000	4369	3382	2632	2496	2679	2467	3116	2699	2911	3141	3309	2488	2409	1234	1043	1204	1067	1427	872	1209	995	1188	1077	959	1655	519	1047	1204	1014	1078	1110	932	1001	972	982	896
AMD1	1113	960	1157	1185	1115	1170	985	890	817	1037	1009	1196	913	1299	1279	1244	1006	641	851	739	900	794	1380	987	1279	1210	1526	1391	1459	1664	1404	1446	1067	1364	1186	1839	1423	1385	1390	1389	1233	1401	1451	1132	1697	1286	3268	2515	4046	3570	2676	5463	3498	2713	3626	2516	3260	2952	2864	2760	3145	2359	3197	3032	2974	2487	3118	2107	2393	2846	2978	3259	2513	2950	2804	2610	2155	2849	2231	2495	2373	3610	2696	2610	2210	3133	2383	2279	1969	2387	1680	1856	1556	1914	1620	2378	2305	2159	1703	1334	1772	2590	1746	1985	1765	2015	1993	1945	2716	3582	1721	1839	1851	1463	1397	1462	1567	1318	1477	1687	1711	1943	1688	1695	1424	1982	1814	1576	1535	1663	1624	1730	1833	1612	2835	1484	2076	3468	2800	1835	2723	2743	2048	2005	2282	2139	2132	2362	2347	2750	2671	2123	2059	1564	2464	1919	1626	3185	1749	2109	1521	1598	1655	1779	1471	1653	1596	1578	1492	1587	1420	1612	1521	1717	1675	1554	1758	1554	1579	1614	1651	1725	1673	1869	1643	1626	1640	1745	3044	2295	3190	2119	2108	2308	1612	1914	1931	2720	1723	2030	2258	2419	2393	1839	2235	1599	1633	1715	1546	1547	1440	2093	1634	1358	1406	1594	1825	1867	1941	1618	1586	1561	1322	1460	1468	1755	1571	2986	2090	2844	2140	2577	3233	2568	6009	6239	2740	2787	2469	3471	2133	1971	3205	2191	2503	2729	2207	2699	2470	2281	1896	1898	2086	1782	1915	1829	1980	1615	1726	1969	1761	2070	2025	1851	1900	1894	1928	1807	1934	2051	1929	1779	2553	2997	2898	2676	2725	3794	3149	2502	3050	2865	3343	3300	2595	2362	3091	2708	2745	3403	2746	2754	2714	2779	2876	2339	2339	2422	2692	2326	2451	2569	2411	2565	2307	2467	2520	2717	2783	2863	2478	2965	2348	2410	2166	3543	2374	2703	4838	2206	1980	4431	5033	2358	2433	2987	2521	3350	2735	2737	2972	3838	3200	2444	2985	2475	2448	2294	3138	2696	2987	1587	1660	1783	1823	1867	2114	2312	1559	1674	1667	1456	2565	1834	1813	1848	1630	1522	1847	1735	1956	2198	1664	208	356	338	443	173	348	602	378	639	492	348	387	176	593	672	506	157	379	477	413	429	585	198	299	424	471	446	168	216	121	77	174	345	143	253	210	128	303	211	140	345	223	212	279	1663	1563	2668	1488	1514	1857	1474	1216	1918	2319	1957	4989	1678	1785	2431	1152	1612	1819	2215	966	1001	2560	1340	1253	596	659	563	680	814	908	701	708	561	531	890	614	535	931	720	934	633	803	670	722	667	676	706	798	525	754	648	658	607	544	610	634	603	712	949	638	755	790	503	536	719	556	456	612	477	2416	2466	2691	2225	2338	2502	3106	2785	3156	2503	2766	2911	2136	2759	2621	2812	2778	2617	3621	2442	2186	2921	2870	2693	2314	2516	3024	2391	2683	2417	2494	2603	2505	2731	2597	3350	2703	2647	2820	2578	2937	2426	2660	2534	3500	3202	912	882	859	748	950	1149	914	1097	994	1182	927	1066	754	958	867	703	907	906	1317	1201	1011	961	1249	1148	566	887	873	1031	974	1032	1283	1205	1234	871	846	1232	928	889	877	993	846	1133	916	524	940	2453	2581	1912	2175	2279	1838	1967	2146	1834	1822	1800	1746	1847	1261	1397	1486	1409	1514	1463	1463	1404	2197	1708	3071	3507	3203	2957	3365	2235	4001	2477	3365	3365	3050	2788	2186	2509	2065	2395	2359	2189	2257	2608	2183	2481	2130	2120	2010	2465	1875	2925	3046	3647	2693	3258	2896	3323	6174	1411	3087	3025	3452	3893	3450	3399	3190	3615	3218	2844
AMDHD1	14	16	3	10	1	10	3	5	8	2	13	0	7	8	20	10	3	3	5	3	5	5	18	9	4	1	0	0	4	3	0	2	0	1	1	0	0	0	0	1	7	1	1	1	1	1	78	82	52	86	10	46	38	50	8	16	18	69	87	39	61	34	33	24	26	11	18	20	24	118	142	38	13	56	9	88	7	16	8	12	4	16	10	62	5	16	21	2	1	3	17	15	15	17	5	17	11	14	6	1	6	9	10	10	18	15	8	7	12	24	6	9	13	8	1	4	1	1	0	1	1	1	2	0	0	0	1	1	2	0	1	1	1	1	4	3	149	222	202	154	85	240	226	149	149	91	149	182	149	245	194	164	89	141	183	121	156	192	201	208	22	18	11	23	24	13	18	22	21	20	6	10	11	18	17	16	7	21	17	13	21	13	136	212	121	136	76	102	405	135	520	91	123	146	198	251	213	155	88	75	141	273	312	86	136	262	207	232	180	249	388	311	203	178	134	169	117	284	170	163	58	67	499	319	132	141	86	459	397	541	440	284	481	471	890	753	287	422	494	553	382	311	527	227	429	303	403	418	368	387	82	33	50	59	46	32	31	40	96	87	36	59	29	68	25	77	62	98	41	45	27	22	62	120	95	58	97	123	119	87	96	83	56	242	105	142	96	84	114	115	79	71	100	152	112	63	39	21	44	34	54	75	59	51	29	22	23	84	55	78	27	29	33	80	21	43	19	114	115	86	63	102	160	60	82	54	35	96	75	145	86	120	84	48	80	89	48	50	94	154	90	14	11	17	7	15	6	13	15	14	9	7	8	6	8	5	14	11	1	8	8	8	13	6	3	5	1	2	2	5	4	0	4	0	4	1	5	8	2	2	0	5	7	10	8	0	0	0	0	0	0	0	0	0	0	0	0	0	0	0	0	0	0	0	0	0	0	6	7	3	6	0	3	11	4	1	3	3	5	6	2	8	4	4	1	2	1	2	1	1	0	3955	3736	3403	3526	3827	4544	4416	3567	3993	2777	3909	4392	3192	4229	3001	4111	3382	4844	4704	4153	3214	2913	3845	4101	5024	4858	4341	4552	3071	3756	5502	3259	3849	4749	4025	2905	3977	4883	3982	4051	5258	3081	3107	3254	4203	159	94	98	86	55	94	151	106	122	38	159	84	121	124	77	90	91	151	134	94	80	111	200	174	13	19	29	21	29	49	22	43	33	30	14	19	20	34	28	17	24	49	63	26	24	14	31	23	49	81	16	32	18	60	29	12	44	29	24	22	32	18	7	24	36	43	69	36	51	44	0	2	5	2	6	0	2	0	0	0	1	0	2	1	8	1	3	3	0	0	4	4	91	68	134	94	70	90	140	45	120	57	30	20	31	11	5	3	12	6	16	11	10	13	17	23	14	9	19	12	14	11	23	15	18	14	3	5	9	2	5	4	5	0	1	7	4	19	14	28	20	5	27	7	21	9	13	9	67	20	10	1	10	10	8	6	12	10	9	9
AMDHD2	41	63	68	56	30	50	38	47	49	45	51	37	44	89	73	62	68	36	34	39	43	60	85	86	61	80	79	78	58	89	95	78	74	80	55	50	65	70	71	66	66	83	76	56	64	82	175	154	202	214	154	125	292	240	185	186	237	161	146	169	196	168	197	245	170	240	214	202	184	263	206	207	221	124	174	171	159	186	137	160	236	214	203	188	159	160	169	180	157	142	201	316	237	340	136	317	212	288	291	180	202	202	193	212	201	270	287	333	307	329	202	241	219	262	179	285	231	218	253	223	218	217	240	179	228	203	297	226	286	200	217	251	182	202	287	173	55	188	141	67	138	150	99	106	127	94	89	117	87	145	127	121	123	101	107	85	80	198	135	136	121	103	92	103	111	113	101	99	132	108	103	98	110	88	113	100	112	100	97	121	102	109	143	150	169	186	149	142	235	179	222	158	208	207	174	160	186	233	126	163	245	218	239	179	201	176	162	203	199	151	214	145	180	202	200	176	149	168	156	166	131	135	208	201	176	173	169	113	77	140	107	130	115	93	277	268	105	109	112	140	88	105	155	89	119	107	78	98	137	130	90	118	110	132	115	117	106	102	105	87	88	67	112	113	90	130	129	98	103	98	71	120	174	197	170	178	187	162	142	99	156	141	150	164	156	128	214	176	240	165	105	160	201	206	213	228	230	264	222	263	261	274	239	275	259	226	230	213	255	207	213	201	260	225	230	253	204	104	312	109	122	259	289	78	103	107	92	154	146	112	174	201	195	127	161	106	109	90	126	165	167	115	130	127	111	129	159	167	129	144	139	110	99	153	150	127	143	127	109	136	187	111	150	56	91	80	101	41	51	79	65	52	134	54	83	19	65	115	74	57	67	69	100	101	104	47	69	65	97	91	52	61	48	27	66	74	22	50	35	30	68	38	25	96	67	42	66	116	164	190	194	114	119	129	105	184	169	141	350	101	165	232	77	110	133	135	60	80	183	78	100	123	183	145	121	150	237	235	247	137	188	171	168	108	169	163	197	160	217	163	204	147	191	234	207	208	201	204	160	202	183	148	172	211	269	178	198	152	173	197	159	236	176	161	146	141	496	408	358	385	514	359	545	474	669	376	599	396	394	433	430	447	507	518	549	423	508	674	556	533	351	404	469	365	411	480	403	436	480	387	402	275	344	372	437	353	375	427	475	390	409	394	53	36	46	37	43	40	29	44	56	50	35	43	28	53	36	34	33	45	36	38	33	53	25	44	43	76	42	46	59	47	45	54	57	44	48	53	67	67	53	61	42	53	42	43	31	95	365	323	416	360	343	322	264	243	343	324	287	286	266	213	212	229	205	226	198	205	293	171	254	235	315	131	268	161	248	157	195	226	311	287	214	170	238	193	208	189	162	217	258	166	169	152	179	177	186	140	149	188	151	155	163	186	203	60	144	171	161	175	147	187	181	143	144	157
AMELX	NA	NA	NA	NA	NA	NA	NA	NA	NA	NA	NA	NA	NA	NA	NA	NA	NA	NA	NA	NA	NA	NA	NA	NA	0	0	0	0	0	1	0	0	0	0	0	0	0	0	0	0	1	0	1	0	0	1	NA	NA	NA	NA	NA	NA	NA	NA	NA	NA	NA	NA	NA	NA	NA	NA	NA	NA	NA	NA	NA	NA	NA	0	0	1	1	1	0	0	1	0	1	0	2	0	0	0	0	0	0	0	0	0	NA	NA	NA	NA	NA	NA	NA	NA	NA	NA	NA	NA	NA	NA	NA	NA	NA	NA	NA	NA	NA	NA	NA	NA	0	0	0	0	0	0	0	0	0	0	0	0	0	0	0	0	0	0	0	0	0	0	NA	NA	NA	NA	NA	NA	NA	NA	NA	NA	NA	NA	NA	NA	NA	NA	NA	NA	NA	NA	NA	NA	NA	NA	0	0	0	0	0	0	0	0	0	1	0	0	0	0	0	0	0	0	0	0	0	0	NA	NA	NA	NA	NA	NA	NA	NA	NA	NA	NA	NA	NA	NA	NA	NA	NA	NA	NA	NA	NA	NA	NA	0	0	0	0	0	0	0	0	0	0	0	0	0	0	0	0	1	1	0	0	0	0	NA	NA	NA	NA	NA	NA	NA	NA	NA	NA	NA	NA	NA	NA	NA	NA	NA	NA	NA	NA	NA	NA	NA	0	0	1	0	0	0	0	0	0	0	1	0	0	0	0	0	0	0	0	0	0	0	NA	NA	NA	NA	NA	NA	NA	NA	NA	NA	NA	NA	NA	NA	NA	NA	NA	NA	NA	NA	NA	NA	NA	0	0	0	0	0	1	0	0	0	0	1	0	0	0	0	0	0	0	0	0	0	0	NA	NA	NA	NA	NA	NA	NA	NA	NA	NA	NA	NA	NA	NA	NA	NA	NA	NA	NA	NA	NA	NA	NA	NA	0	0	0	0	0	0	0	0	0	0	1	0	0	0	0	0	0	0	0	0	0	0	NA	NA	NA	NA	NA	NA	NA	NA	NA	NA	NA	NA	NA	NA	NA	NA	NA	NA	NA	NA	NA	NA	0	0	0	0	0	0	0	0	0	0	0	0	0	0	0	0	0	0	0	0	0	0	NA	NA	NA	NA	NA	NA	NA	NA	NA	NA	NA	NA	NA	NA	NA	NA	NA	NA	NA	0	0	0	0	0	NA	NA	NA	NA	NA	NA	NA	NA	NA	NA	NA	NA	NA	NA	NA	NA	NA	NA	NA	NA	NA	NA	NA	0	0	0	0	0	0	0	1	0	0	0	0	0	0	0	0	0	0	0	0	0	0	NA	NA	NA	NA	NA	NA	NA	NA	NA	NA	NA	NA	NA	NA	NA	NA	NA	NA	NA	NA	NA	NA	NA	NA	0	1	0	0	3	0	0	0	2	1	1	1	3	2	5	1	2	3	0	1	5	0	NA	NA	NA	NA	NA	NA	NA	NA	NA	NA	NA	NA	NA	NA	NA	NA	NA	NA	NA	NA	NA	NA	NA	NA	0	0	0	0	0	0	0	0	0	0	0	0	0	0	0	1	0	0	0	0	0	0	NA	NA	NA	NA	NA	NA	NA	NA	NA	NA	NA	NA	0	0	0	1	0	0	2	0	1	1	NA	NA	NA	NA	NA	NA	NA	NA	NA	NA	NA	NA	0	0	0	0	0	0	0	0	1	0	0	NA	NA	NA	NA	42	59	111	69	69	88	78	249	30	75	71	47	100	182	97	61	85	81	43
AMER1	72	54	83	91	83	105	63	34	53	58	80	47	66	115	49	97	75	62	59	65	62	77	117	102	173	217	130	308	243	317	340	247	130	235	238	231	138	326	132	211	292	103	130	239	317	222	88	52	62	72	87	44	91	97	112	84	121	87	91	106	99	125	98	103	129	83	146	89	100	158	155	245	177	84	132	155	160	103	156	144	228	225	191	194	183	165	194	161	151	183	84	93	95	108	73	129	79	82	68	64	69	89	84	116	75	101	128	148	108	145	74	96	95	96	126	166	173	145	151	119	149	174	139	165	159	133	158	167	137	125	185	146	114	168	226	130	101	145	165	101	113	163	134	167	192	178	120	204	155	161	212	109	77	95	147	165	112	175	130	163	210	243	236	243	229	238	237	174	179	199	227	225	202	235	219	229	226	228	158	174	185	229	505	376	370	442	355	534	502	342	391	140	386	418	437	352	391	688	413	484	505	443	499	389	419	879	1044	949	1005	998	931	846	891	1082	1104	832	907	1045	1013	1045	831	922	1019	816	826	1068	1063	86	31	83	50	59	94	73	322	251	88	87	91	103	47	57	89	45	57	103	81	91	68	74	125	101	100	133	128	95	106	120	103	122	112	92	110	110	128	125	99	107	66	104	119	87	30	91	21	39	70	122	118	68	104	72	94	113	30	83	59	43	58	135	76	90	42	52	44	123	145	153	145	157	140	137	127	143	152	128	150	131	117	166	174	146	135	120	121	176	137	118	147	114	69	164	224	108	109	140	115	159	100	107	118	145	115	116	128	91	132	90	140	122	165	184	194	149	191	159	260	241	155	170	241	150	201	164	186	165	165	164	179	153	245	205	200	6	11	11	6	2	6	22	7	21	18	8	19	5	12	22	30	4	33	24	20	9	9	20	46	38	37	50	10	22	6	9	28	21	20	18	24	13	38	22	22	39	17	22	30	46	56	72	39	55	60	44	41	51	72	53	113	39	79	88	47	38	57	74	71	27	158	103	101	47	81	58	60	95	62	59	89	43	16	28	87	54	78	72	74	82	64	45	44	66	64	85	140	95	142	99	141	120	110	119	105	102	159	79	90	104	128	114	88	136	112	74	96	98	160	146	120	186	126	125	166	154	193	152	218	184	135	157	173	221	204	163	201	182	171	203	193	145	324	341	246	365	359	317	327	313	303	331	321	352	297	335	378	377	366	321	340	352	414	336	222	91	241	60	201	268	159	347	225	198	134	194	206	201	184	167	101	221	330	196	161	160	211	190	211	310	365	385	297	340	421	363	372	312	298	319	264	259	345	288	240	316	215	213	185	599	198	175	189	177	154	160	196	175	146	242	232	234	251	341	354	413	294	317	346	368	571	374	23	22	65	21	19	7	29	7	16	74	88	79	139	156	122	148	167	106	133	178	167	131	179	66	56	70	44	124	149	127	116	130	137	138	121	31	138	119	160	160	174	140	127	118	133	155
AMER2	0	0	0	0	0	0	0	0	0	0	0	0	0	0	0	0	1	0	0	0	0	0	0	0	0	0	0	0	0	0	0	1	0	0	0	0	0	0	0	0	0	0	0	0	0	0	1	2	5	2	9	7	4	4	10	12	7	10	3	2	20	13	2	5	1	3	18	4	11	1	12	14	3	1	2	5	10	3	2	4	26	10	6	5	11	3	8	3	10	11	6	12	3	6	8	10	5	2	2	6	2	8	4	15	12	15	11	9	9	17	7	3	9	1	10	8	13	9	15	5	6	11	7	17	15	19	16	11	12	17	24	7	7	8	34	14	558	955	897	681	616	1119	812	820	983	763	640	995	633	963	1121	515	548	510	755	676	858	590	673	1053	364	390	356	379	527	333	451	365	372	303	316	383	316	327	440	342	327	531	347	267	298	340	2	3	3	0	2	2	0	1	0	6	2	0	0	5	0	3	2	0	0	1	0	1	1	2	3	2	3	8	4	0	1	1	0	1	3	2	0	1	1	1	0	1	0	4	0	666	306	578	383	269	662	509	2075	1837	569	673	787	644	386	569	439	230	345	787	492	913	375	516	344	276	244	329	252	241	223	266	291	274	195	203	190	412	265	320	336	360	260	211	275	243	78	139	90	77	149	240	230	131	260	127	128	336	114	145	162	136	145	239	173	189	101	132	149	89	135	127	102	150	125	98	114	118	156	127	121	120	136	120	189	143	103	107	132	140	146	366	606	351	244	510	1062	320	307	490	416	445	546	382	427	579	382	378	428	420	393	392	432	365	465	359	362	150	232	178	399	437	233	275	245	205	205	181	230	209	203	282	303	229	294	232	218	0	0	2	0	0	0	0	0	0	0	0	4	0	1	0	0	0	0	1	0	0	0	0	0	0	1	1	0	1	0	0	1	0	0	0	0	0	0	0	0	0	0	0	0	0	0	0	0	3	0	2	0	0	0	0	0	0	0	1	0	0	0	0	0	0	0	3	0	0	0	0	0	0	0	0	0	0	0	0	0	0	0	0	0	1	0	0	0	0	0	0	0	0	0	1	0	0	0	2	0	0	0	2	1	0	0	1	0	0	0	0	2	0	1	2	0	1	0	0	0	1	0	0	2	1	4	1	2	2	2	1	0	2	2	1	0	3	3	2	2	2	5	1	2	1	5	5	3	8	5	3	2	3	1	5	1	5	5	1	0	0	0	0	0	0	0	0	0	0	0	0	0	0	1	0	0	0	0	0	0	1	0	1	1	0	0	0	1	0	1	0	0	0	0	0	0	1	0	0	1	1	0	0	0	0	10	1	4	3	0	11	4	2	8	6	2	10	0	1	2	0	4	0	1	0	5	7	13	83	28	67	37	49	71	91	27	90	17	24	23	11	23	23	31	31	21	15	9	33	14	1	2	2	0	3	1	3	2	2	0	3	6	1	7	3	0	0	11	1	0	3	4	0
AMER3	0	0	0	0	0	0	0	0	0	0	0	0	0	1	0	0	0	0	2	0	0	0	0	0	0	0	0	0	0	0	0	0	0	0	0	0	0	0	0	0	0	0	0	0	0	0	1	0	0	9	40	24	54	15	10	1	26	12	26	15	39	75	1	39	8	12	31	3	17	4	9	20	1	1	0	4	1	2	2	0	15	3	3	1	6	1	2	2	4	1	0	0	0	0	0	0	0	0	0	0	0	0	0	0	0	0	0	0	0	2	0	0	0	0	0	0	0	0	0	0	0	0	0	0	0	0	0	0	0	0	34	0	0	0	0	0	379	728	573	419	495	505	553	497	678	490	476	678	500	673	664	359	433	436	312	412	365	637	426	502	639	474	407	400	462	419	581	547	519	401	445	440	409	468	384	516	443	582	505	425	464	437	1	0	1	0	0	0	0	0	0	0	0	0	0	0	0	0	0	1	0	0	0	0	0	0	0	0	0	0	0	0	0	0	0	0	0	1	0	0	0	0	0	0	0	0	0	758	502	653	573	628	637	563	869	1341	640	699	602	824	478	574	701	567	659	502	557	665	725	664	535	502	564	550	453	493	583	433	433	430	535	398	505	568	508	539	459	549	577	636	464	457	107	212	135	80	104	286	210	159	360	122	89	219	122	210	154	116	228	222	207	131	129	199	212	267	224	319	237	211	263	293	240	232	207	223	131	292	304	230	247	176	109	430	291	149	199	3319	6568	3479	2696	7436	6716	3090	3629	3464	3095	5056	3520	3784	4808	5253	4865	3525	4211	3028	3615	2805	4118	4842	4581	2478	2448	2517	2746	2600	3690	3769	2384	2339	2421	2245	2478	2772	2874	2656	2969	2028	2676	2955	2653	2011	2794	1	0	3	0	0	2	0	0	0	0	0	12	4	4	2	0	0	0	0	0	0	0	0	0	0	0	0	1	0	1	0	0	0	0	0	0	0	0	0	0	0	0	0	0	0	0	0	0	8	0	0	0	0	0	0	0	0	0	0	0	0	0	0	0	0	0	0	0	0	0	0	0	0	0	0	0	0	0	0	0	0	0	0	0	0	0	0	0	0	0	0	0	0	0	0	0	0	0	0	0	0	0	0	0	0	0	0	0	0	0	0	0	0	0	0	0	0	0	0	0	0	0	0	0	0	0	0	0	0	0	0	1	0	0	0	0	0	0	0	1	0	0	0	0	0	0	0	0	0	1	0	0	0	0	0	0	0	0	0	0	0	0	0	0	0	0	0	0	0	0	0	0	0	0	0	0	0	0	0	0	0	0	0	0	0	0	0	0	0	0	0	0	0	0	0	0	0	0	0	0	0	0	0	0	1	0	0	0	0	0	0	0	1	0	0	0	0	0	0	0	0	0	0	0	0	0	0	11	5	8	3	5	3	8	5	7	12	8	7	31	19	26	20	9	17	23	25	9	18	13	0	0	0	0	0	0	0	0	0	0	0	1	0	0	0	0	0	0	0	0	0	0	0
AMFR	1006	653	1607	1219	1007	964	626	737	605	1000	1125	798	771	1519	1043	1532	1383	666	1196	1254	751	1461	1600	1778	5881	5713	6897	6733	7192	6625	5923	5795	5142	6470	6742	5881	5482	5946	5915	6165	6180	6113	5611	6007	5653	6330	2673	2599	2928	2818	2897	2820	2856	4854	2684	2620	5370	3347	2883	2160	2967	3663	3307	3609	3184	3219	2382	4165	2217	9202	8462	10723	8991	5062	7984	6438	5772	6828	7023	8024	6885	10031	8493	8272	7662	9977	8026	7024	7476	7674	992	1304	1204	1641	979	1941	1531	1531	1612	1006	1358	1802	1337	1657	975	1675	1871	1439	2429	2379	1307	1499	2196	948	3646	4313	3626	3902	3819	10087	3675	4165	3853	8367	8320	12859	3869	3739	3493	3847	3853	4043	14369	7228	10902	12381	610	963	1095	569	822	1184	798	762	863	828	758	1066	729	1171	850	843	876	659	903	753	554	1374	770	812	1892	1949	1815	2056	1823	2092	1955	2004	1841	2282	1739	1920	1768	2017	1784	1947	2075	2000	2060	2173	2085	2124	1134	1116	1151	1124	770	1714	1741	1503	1975	582	1205	3897	1880	1110	1040	1684	1107	1260	2149	2167	1486	2071	4212	2290	2203	1995	1946	2364	2473	3066	3390	3297	2985	2378	2485	2267	1947	1798	2330	2068	2508	2998	2981	2494	2824	931	498	881	747	752	1009	670	2280	2371	825	784	816	1096	720	700	988	709	802	946	668	870	991	852	1805	2150	1786	1738	2091	1887	2052	2057	1873	1869	2213	1730	1986	1872	2102	1873	1829	1701	2008	1815	2043	2137	917	1167	1172	979	1032	1327	1416	846	1354	914	1279	1188	1138	949	1322	1231	1431	1382	1025	1161	1181	1211	1353	4032	4247	3600	4073	3504	3905	4235	4047	3955	3991	3957	4025	4260	4513	4147	3865	4092	4240	4422	3705	4797	4743	503	919	501	480	927	1277	430	521	546	466	746	625	710	594	889	743	676	618	641	597	506	654	654	622	1303	1499	1462	1387	1406	1799	1887	1316	1357	1566	1483	1941	1478	1457	1387	1388	1345	1452	1472	1898	1586	1413	95	105	108	162	23	144	193	91	197	261	166	382	54	139	334	253	62	219	170	113	302	77	83	200	241	296	241	69	114	93	46	209	178	103	109	116	71	199	154	83	228	142	105	196	419	708	1239	708	693	784	774	426	893	765	786	2854	852	861	1281	504	523	867	813	968	973	3701	1227	2045	442	626	523	587	643	992	746	957	612	650	851	856	537	663	716	911	672	887	833	796	616	1070	855	4871	2323	2168	3249	2278	2046	1862	1814	2077	2364	2924	2646	2897	2455	3024	2475	2346	2831	2692	2638	2218	2537	849	700	753	830	666	1083	1091	847	970	831	1111	1021	992	1014	871	1240	1413	1091	1040	1313	707	987	1897	1091	2662	3046	2551	2900	3269	3265	3314	3061	3013	3181	3120	3413	2886	3152	3220	3084	3376	3434	3124	3286	4097	3211	1019	541	874	530	964	1038	845	1408	729	900	787	802	547	818	666	601	640	828	1492	1129	910	882	519	1083	2414	2451	3968	3423	3560	4009	3864	4272	4043	3353	3336	3272	2684	2583	3127	2825	2546	3021	2853	2262	2044	9500	1829	1321	1890	2179	1530	1973	3488	2394	1741	2275	2271	3043	4414	5377	4700	4890	5288	4702	5292	4185	7135	4825	3527	1320	5624	1785	7329	4051	2910	5882	2754	3553	9098	2653	5329	5818	5383	6065	6038	5366	5740	7142	6557	4914	5297	997	1045	1084	845	3181	3216	2987	2937	3386	3439	3092	4057	974	3776	3159	3425	3212	3188	3145	3715	3217	3321	3651
AMH	24	51	16	58	36	31	9	16	6	12	11	16	18	119	14	34	57	11	13	14	10	14	50	41	69	107	103	104	110	93	86	81	89	77	50	67	76	69	92	102	118	91	114	30	90	109	103	107	37	131	140	67	26	56	67	80	37	113	183	55	130	146	119	45	53	46	107	115	94	142	216	231	190	61	216	287	206	228	204	179	185	261	250	200	195	225	177	154	144	166	58	25	7	34	38	46	14	12	11	5	5	12	25	40	25	35	20	42	10	47	19	26	26	26	65	92	95	79	104	66	82	83	85	80	63	85	72	92	78	70	113	85	58	66	115	82	162	602	216	255	490	266	262	174	309	161	118	199	146	678	138	292	271	329	141	230	328	294	250	273	175	242	252	329	246	326	253	154	355	374	248	268	289	280	321	313	287	181	235	326	154	329	82	64	24	97	115	147	18	12	10	19	24	25	54	89	25	61	26	35	18	13	15	46	61	203	206	190	170	196	129	169	165	268	202	242	133	169	181	219	137	162	157	166	169	159	187	117	134	64	206	258	223	80	159	275	77	51	79	105	211	41	146	96	143	50	117	98	92	124	157	154	141	116	165	147	174	211	197	193	199	71	142	132	162	165	186	142	146	104	132	130	653	361	1005	764	584	341	234	242	233	101	203	230	637	223	675	528	595	231	263	408	303	408	389	813	761	874	1080	1082	708	775	670	718	1043	681	730	709	622	553	910	574	582	558	618	641	571	234	785	128	486	946	731	187	143	176	232	139	208	203	863	238	660	259	427	173	243	239	217	417	382	275	260	249	270	267	335	384	253	305	273	270	230	287	318	326	320	232	348	217	288	191	287	58	88	51	93	26	72	94	33	109	63	38	115	46	76	92	77	23	57	56	36	67	42	58	153	270	184	243	53	120	76	66	173	126	60	114	137	65	197	153	85	171	89	67	154	49	55	17	43	60	41	35	12	20	16	4	40	16	77	24	39	10	37	31	49	66	141	60	51	15	10	17	20	33	20	10	14	6	10	18	17	8	16	16	10	9	7	11	8	9	12	27	96	88	111	92	105	87	83	77	98	76	128	39	87	90	89	67	73	98	71	63	58	55	277	212	128	214	244	340	278	136	214	151	168	141	223	325	246	171	259	257	126	298	163	235	280	233	677	986	755	751	893	851	991	753	877	698	832	609	566	773	786	903	719	745	756	752	595	774	20	16	7	29	36	22	6	11	18	17	7	7	18	33	8	11	6	3	7	11	16	8	18	11	36	54	59	52	63	47	42	37	43	31	41	40	34	44	55	82	34	32	36	35	38	103	2631	2686	1400	1501	1248	1098	1187	1841	1270	1284	1147	720	1046	885	926	1103	1048	1038	1201	819	1184	1451	806	737	710	779	348	502	640	470	484	536	1463	496	260	379	350	339	404	381	331	360	377	342	350	39	27	43	48	102	73	84	109	72	48	92	278	144	64	41	60	53	69	80	57	46	60	45
AMHR2	0	0	0	0	0	0	1	0	0	0	0	0	0	0	0	0	0	0	0	0	0	0	0	0	0	0	0	0	0	3	0	0	0	1	0	0	3	1	1	1	1	0	0	0	0	1	257	117	192	114	149	87	151	146	179	88	171	185	186	180	136	232	60	174	265	209	88	221	143	132	121	118	71	85	181	105	56	99	142	144	132	79	100	76	99	100	66	68	116	75	0	1	0	1	0	0	7	5	10	5	5	11	5	2	3	1	8	1	14	2	2	4	6	6	0	1	2	0	3	0	7	1	2	3	2	3	1	1	3	1	0	3	0	5	6	4	1	3	8	0	4	2	1	1	2	0	0	1	2	4	2	0	0	0	1	1	1	1	1	2	2	1	4	2	4	9	2	1	2	7	5	1	3	3	2	2	6	2	3	7	2	4	1	0	0	0	0	2	1	0	0	0	1	0	0	1	0	2	0	1	0	0	1	2	2	4	2	4	2	2	0	3	2	5	5	9	5	1	1	2	2	1	6	2	4	3	1	1	0	0	1	0	2	0	0	4	0	0	0	0	0	0	0	1	0	0	0	0	0	0	0	0	2	1	0	1	0	2	1	2	0	1	0	0	0	0	1	2	0	0	0	1	14	16	25	18	13	18	12	16	8	18	8	14	27	15	35	19	37	14	12	29	10	46	31	20	61	39	48	38	24	50	26	41	38	22	59	55	34	35	63	46	22	36	69	33	45	19	38	21	13	36	25	15	27	16	13	18	16	14	30	21	19	14	26	13	18	10	23	28	13	12	18	21	14	18	31	28	12	23	13	20	15	18	20	21	19	13	28	23	14	14	26	0	0	1	0	0	0	0	0	0	0	1	0	0	0	2	0	1	0	1	1	0	0	1	0	1	0	1	0	1	0	0	0	0	1	1	0	1	0	0	0	0	0	1	2	0	1	1	1	0	0	1	0	0	0	1	0	1	0	0	0	0	0	0	0	0	1	1	0	25	127	158	130	187	9	16	18	12	20	39	23	19	15	96	28	11	8	14	16	8	18	18	469	153	70	308	70	22	23	21	33	25	24	22	56	45	41	21	45	26	9	27	24	27	4	0	4	5	2	6	7	4	6	9	7	1	6	2	2	4	7	4	9	4	1	3	2	7	2	4	6	2	7	4	9	4	9	10	3	4	12	12	11	12	5	7	9	8	4	10	0	0	0	0	0	0	0	0	0	0	0	0	0	0	0	0	0	0	0	0	0	0	0	0	1	3	0	0	0	0	0	1	0	0	0	0	2	0	0	0	0	0	0	1	0	6	644	461	392	355	215	260	460	380	413	323	411	386	253	481	428	496	487	717	800	686	902	587	16	25	42	23	30	33	48	24	21	30	44	50	40	28	31	29	33	47	47	33	57	18	32	0	0	0	0	0	0	2	1	1	0	0	2	3	0	1	3	1	2	2	0	0	1	1
AMICA1	21	20	19	23	9	8	20	14	17	13	27	14	10	30	25	15	7	17	7	18	5	39	23	19	34	14	44	22	22	19	30	12	9	20	26	12	22	21	32	15	31	24	30	16	14	34	68	79	74	73	47	31	56	46	54	46	50	24	37	171	42	41	45	124	92	44	208	31	67	51	83	71	59	28	37	61	52	71	37	42	37	86	67	56	48	84	62	41	36	26	40	10	15	21	20	44	18	17	13	8	18	19	9	8	25	20	16	19	17	138	11	19	21	12	33	46	33	34	41	38	34	32	42	17	35	29	32	23	32	30	49	38	24	46	68	25	55	260	84	37	160	180	26	65	38	84	40	101	74	75	94	107	48	45	263	150	38	315	35	74	50	84	146	63	96	92	65	54	75	156	74	108	86	63	127	97	128	80	66	137	199	171	117	170	117	89	75	90	43	53	86	40	52	127	102	164	130	172	75	46	46	124	72	99	57	196	368	309	237	262	202	195	133	155	138	330	332	261	160	278	128	157	250	241	237	241	176	63	29	41	45	57	46	44	154	185	34	34	41	43	30	57	41	24	50	68	32	52	77	55	42	61	48	35	48	35	39	47	61	62	62	53	43	42	71	41	57	47	41	46	38	51	27	17	34	16	14	27	38	15	47	31	17	10	15	41	27	18	22	37	22	24	49	23	18	88	117	107	114	81	95	117	98	133	124	156	86	114	102	214	107	156	132	112	124	147	135	66	105	36	97	262	98	44	51	71	53	76	64	111	55	88	81	62	78	51	39	39	85	116	44	185	191	319	244	297	297	343	304	284	228	249	332	276	253	250	252	302	195	365	281	255	174	747	2203	1478	1781	695	988	2692	2311	1570	2220	1555	1313	538	1121	3342	1558	1834	1689	2636	1593	2458	4394	1322	1075	1794	2098	2439	833	1484	668	466	1261	1712	564	1267	1416	395	1325	624	557	3060	1346	814	2180	11	12	9	3	3	10	14	4	17	16	7	11	4	10	11	5	6	6	1	24	61	125	37	40	11	11	13	15	9	14	24	14	3	4	7	7	3	41	16	11	8	16	15	10	19	20	9	64	46	32	32	38	23	36	32	40	30	91	38	36	32	23	31	32	47	45	30	53	40	390	592	610	466	394	507	574	600	845	573	482	439	382	301	559	808	541	286	826	526	437	490	429	634	646	656	1228	887	1080	861	638	716	761	985	1013	696	917	969	710	1224	853	661	705	903	934	1397	13	7	10	8	8	4	3	10	6	6	4	5	6	9	17	1	7	5	3	4	4	6	1	4	5	21	11	5	11	10	4	5	9	1	4	7	8	9	11	38	11	8	9	6	6	18	25	21	23	26	19	15	9	23	48	25	19	45	45	41	30	29	30	46	38	66	50	70	48	61	66	39	30	39	38	41	38	74	52	26	68	55	58	68	68	62	55	38	40	66	61	12	29	31	18	49	65	49	48	72	55	63	277	198	49	51	40	50	58	43	56	55	46	61
AMIGO1	254	142	269	304	266	257	180	140	193	175	277	189	177	372	215	261	285	188	245	234	209	264	312	275	430	384	340	339	333	420	330	289	287	348	373	307	295	349	299	307	293	299	294	359	298	344	803	293	589	628	531	404	855	905	985	619	1001	496	621	761	677	859	549	916	1037	851	543	641	798	447	430	665	596	244	374	394	440	369	475	446	517	755	665	528	472	510	523	500	609	527	370	497	435	574	296	581	387	499	396	341	679	768	437	618	401	600	627	640	760	599	397	566	473	427	295	370	294	394	384	306	446	367	463	389	335	297	399	397	419	357	378	473	367	393	561	337	959	1829	1570	834	1021	1334	1281	1320	1764	1349	1274	1578	1233	1624	1523	1103	1127	943	1142	1056	992	1549	1069	1076	847	1201	966	1063	856	1016	899	840	868	942	1082	1067	932	1073	1120	1116	1052	969	776	1043	658	1098	292	282	261	281	211	269	399	267	340	153	240	352	342	304	295	477	251	294	376	402	361	326	252	353	353	341	325	342	435	359	327	313	349	328	376	299	244	262	303	222	456	378	330	333	277	1268	733	1219	828	982	1326	1058	2112	2599	1331	1255	1328	1725	898	961	1387	903	1062	1200	1088	1359	1116	1111	763	796	690	777	768	729	867	721	684	715	771	688	706	748	820	780	693	811	769	899	810	757	560	560	585	485	571	779	654	558	647	523	633	791	554	571	682	700	616	740	624	657	495	583	582	569	645	531	524	558	472	517	516	505	549	518	557	591	688	635	671	614	579	574	508	598	611	788	1756	825	773	1484	1818	949	986	1149	821	1264	1152	1021	1017	1486	1121	892	1125	973	848	905	1092	1190	1518	778	773	791	897	737	934	1129	661	819	816	752	999	782	776	682	824	754	801	789	910	819	738	41	30	41	43	22	26	103	24	122	65	34	76	12	79	102	89	16	76	57	58	36	33	28	45	52	52	67	15	11	8	10	25	28	16	16	28	15	49	34	16	37	19	20	37	281	322	450	319	299	340	400	358	458	471	430	613	232	330	509	241	337	383	380	154	79	408	257	288	137	165	143	182	166	249	233	226	189	93	199	206	200	222	205	238	242	236	230	218	200	231	265	259	219	225	223	249	210	229	230	252	220	318	182	219	207	236	170	163	299	293	147	165	215	337	295	317	355	361	356	417	365	456	415	468	382	284	428	372	527	496	415	483	436	325	393	418	485	391	379	301	388	457	357	350	357	384	390	437	332	392	436	484	446	415	436	545	428	594	426	238	222	129	123	288	167	211	324	367	333	274	363	315	417	312	314	232	262	250	280	253	256	164	236	374	543	364	401	277	343	312	342	345	313	421	405	292	442	442	384	418	332	306	384	200	635	400	239	372	352	276	373	351	448	470	461	479	498	240	459	279	380	311	395	484	501	577	378	225	613	679	1439	1017	566	1520	1569	491	1159	760	921	583	454	724	622	778	694	554	519	517	699	633	405	375	437	367	527	370	493	413	533	435	437	65	35	366	529	554	526	482	390	425	512	462	355
AMIGO2	157	135	275	218	218	236	101	96	138	117	147	130	134	210	251	184	183	108	94	91	101	130	151	183	174	157	258	125	164	175	169	132	160	192	162	179	130	114	168	128	149	189	121	165	144	194	746	560	747	497	612	422	1257	804	1082	963	1104	633	691	950	663	727	347	1002	769	1009	416	590	728	788	942	1590	1038	488	834	951	1466	940	1184	1066	1595	1844	1277	1029	1084	1277	1329	1189	1113	1360	221	187	177	239	250	183	149	174	156	192	133	264	233	282	320	265	359	327	317	352	221	200	152	147	143	148	159	131	177	141	88	192	108	190	103	127	97	129	138	186	284	115	115	131	276	138	519	845	824	399	784	946	731	542	727	739	622	636	664	998	430	460	316	493	1083	608	396	1001	658	433	425	285	347	366	404	421	380	697	309	514	288	444	330	485	397	572	408	331	279	389	411	413	78	79	128	26	47	51	21	50	22	41	32	123	81	53	99	116	38	47	64	42	21	72	59	137	235	182	105	189	174	133	242	164	140	288	54	206	90	162	191	137	341	167	274	242	71	357	91	106	102	180	187	127	1844	1218	114	138	130	485	129	113	171	107	184	602	99	130	143	125	95	188	55	133	214	77	114	179	48	21	40	114	138	85	171	111	89	81	109	80	210	186	1226	1505	1063	1528	1442	2046	2421	1931	1696	1850	2433	2977	1968	1823	1815	2324	1606	2837	1967	2061	1753	1652	2430	745	2187	1038	1377	1203	1106	1484	1021	1270	1560	1098	1211	1539	1816	1570	1508	1319	1869	1072	1004	1480	1938	83	89	66	85	235	124	84	111	119	67	91	92	115	81	145	56	78	42	132	66	75	68	82	79	73	74	45	54	51	79	101	45	52	75	86	87	56	66	66	49	61	61	70	109	80	82	111	71	104	89	55	69	185	68	165	103	55	187	43	279	151	169	21	124	79	79	135	93	41	110	179	132	148	53	56	23	26	50	97	36	53	81	48	122	100	42	91	48	45	48	81	114	102	57	132	76	79	43	127	108	109	160	71	82	137	45	62	74	38	26	27	129	35	89	366	612	459	530	596	585	564	525	473	203	426	502	270	532	618	562	529	531	672	375	456	451	600	728	519	499	477	638	265	282	362	287	310	494	414	511	445	491	394	417	428	294	302	284	323	722	600	663	600	676	732	882	818	1052	841	1232	983	637	577	711	958	884	974	1254	754	522	945	942	1113	606	868	801	817	985	927	779	1024	906	1178	1035	1156	792	1070	970	1072	1053	1089	1036	1039	1420	1248	43	28	30	22	40	35	18	26	44	30	22	74	33	26	36	14	24	33	27	29	14	39	35	19	14	41	44	47	38	32	29	34	32	24	32	48	34	57	56	52	50	62	32	41	34	98	954	683	875	735	771	801	812	958	892	727	866	1051	589	635	728	742	748	556	740	578	921	617	416	390	624	342	464	324	421	239	398	442	503	419	315	384	368	304	381	359	427	340	426	404	450	128	105	114	71	85	68	83	67	72	98	42	103	80	76	56	59	79	92	82	86	82	93	91
AMIGO3	0	0	0	0	0	0	0	0	0	0	0	0	0	0	0	0	0	0	0	0	0	0	0	0	116	168	148	170	134	209	174	167	141	134	98	104	156	152	142	195	166	143	163	115	165	161	0	0	0	0	0	0	0	0	0	0	0	0	0	0	0	0	0	0	0	0	0	0	0	294	294	439	295	136	434	405	343	317	336	438	459	338	369	284	341	367	309	318	399	377	0	0	0	0	0	0	0	0	0	0	0	0	0	0	0	0	0	0	0	0	0	0	0	0	136	218	166	239	166	173	231	259	238	221	205	257	221	210	219	162	176	186	216	209	292	200	0	0	0	0	0	0	0	0	0	0	0	0	0	0	0	0	0	0	0	0	0	0	0	0	233	295	253	297	258	304	281	260	342	278	284	259	282	326	312	350	291	276	238	331	219	296	0	0	0	0	0	0	0	0	0	0	0	0	0	0	0	0	0	0	0	0	0	0	0	194	243	249	252	220	234	306	197	321	256	242	227	274	308	293	263	315	216	241	246	269	272	0	0	0	0	0	0	0	0	0	0	0	0	0	0	0	0	0	0	0	0	0	0	0	293	255	235	232	284	289	292	274	314	272	251	196	264	233	284	298	255	262	269	209	230	244	0	0	0	0	0	0	0	0	0	0	0	0	0	0	0	0	0	0	0	0	0	0	0	536	511	451	554	568	554	542	517	551	453	453	528	461	508	436	560	403	411	533	439	395	476	0	0	0	0	0	0	0	0	0	0	0	0	0	0	0	0	0	0	0	0	0	0	0	0	210	250	253	284	247	293	318	258	204	226	256	272	304	286	303	237	236	259	246	275	221	249	0	0	0	0	0	0	0	0	0	0	0	0	0	0	0	0	0	0	0	0	0	0	14	40	29	41	51	16	26	18	9	20	19	19	16	13	10	30	31	9	43	26	13	20	0	0	0	0	0	0	0	0	0	0	0	0	0	0	0	0	0	0	0	335	335	800	365	321	0	0	0	0	0	0	0	0	0	0	0	0	0	0	0	0	0	0	0	0	0	0	0	169	127	140	152	173	186	156	116	154	129	174	108	164	146	121	132	107	162	151	132	79	115	0	0	0	0	0	0	0	0	0	0	0	0	0	0	0	0	0	0	0	0	0	0	0	0	449	497	367	407	498	518	529	547	600	515	465	416	419	509	490	507	477	500	515	451	485	530	0	0	0	0	0	0	0	0	0	0	0	0	0	0	0	0	0	0	0	0	0	0	0	0	58	123	87	117	85	93	85	100	86	57	71	85	74	96	85	90	92	79	63	48	42	158	0	0	0	0	0	0	0	0	0	0	0	0	618	226	452	462	370	439	416	311	489	392	0	0	0	0	0	0	0	0	0	0	0	0	446	477	389	475	439	390	334	519	347	317	355	0	0	0	0	377	499	332	590	434	449	750	660	83	662	483	550	347	232	445	500	321	373	726
AMMECR1	18	9	20	31	12	22	13	9	5	12	10	9	12	25	21	14	19	9	8	15	8	14	20	18	11	7	13	13	12	11	13	10	6	12	16	14	12	22	15	8	15	16	6	10	13	16	27	19	40	28	35	25	47	69	64	43	42	50	38	42	53	63	52	44	50	67	42	34	56	39	36	52	36	18	31	20	43	19	57	28	72	62	37	47	43	22	44	44	50	70	15	10	20	18	18	21	18	11	4	20	11	22	12	20	15	21	22	20	23	31	13	23	11	6	11	16	14	18	14	12	9	17	24	19	26	15	11	13	15	9	18	14	9	15	33	14	30	25	36	24	30	20	38	46	40	39	31	36	23	35	25	24	21	18	28	24	27	37	22	14	10	12	19	28	12	16	12	10	21	18	10	24	15	26	17	20	18	16	10	18	12	17	107	58	62	88	78	100	113	95	96	44	80	68	68	83	76	160	97	116	128	97	100	80	96	116	118	122	120	101	118	159	103	113	105	106	151	125	135	119	97	105	108	122	94	108	129	24	14	29	18	26	32	9	49	39	25	14	20	27	19	18	16	14	26	16	23	20	14	10	9	8	6	7	4	6	10	12	10	14	8	8	11	9	7	10	12	8	7	4	17	5	40	68	43	35	48	81	84	70	80	56	85	88	38	61	44	56	59	97	57	77	51	39	65	27	47	42	31	44	43	41	41	42	66	48	41	35	51	39	45	42	52	49	55	62	44	18	42	17	21	35	41	13	16	29	21	26	32	27	27	36	18	24	20	21	16	12	23	22	22	6	4	4	1	3	7	14	7	7	5	4	11	4	8	9	5	7	3	4	6	8	3	4	4	17	7	4	5	26	7	16	8	6	13	3	18	8	25	3	12	13	7	7	6	1	10	5	11	14	4	6	1	1	2	2	3	2	10	1	7	4	1	5	4	4	5	28	25	82	42	43	20	46	28	43	63	26	107	35	48	93	23	31	47	50	15	4	33	17	23	19	21	11	24	30	25	14	13	17	5	11	18	13	24	11	20	18	15	11	16	20	24	29	28	34	24	24	15	27	34	28	24	27	53	35	23	29	29	22	18	42	32	13	13	31	91	72	79	91	83	68	87	108	90	86	82	81	89	91	89	99	126	68	108	97	80	106	89	95	126	108	64	109	112	84	100	82	67	89	103	114	134	90	111	86	123	86	98	94	117	75	11	8	15	6	5	11	25	28	18	20	13	14	11	16	9	5	10	9	27	21	16	19	23	16	8	21	13	19	12	15	19	19	23	17	7	21	16	20	21	23	10	9	14	8	10	29	57	55	67	66	51	47	62	49	48	66	64	79	41	42	46	63	55	68	57	54	101	61	13	12	29	13	13	14	20	6	18	26	39	23	13	32	23	22	24	21	21	25	25	25	27	54	67	75	60	65	55	68	55	45	75	75	20	7	59	68	69	85	50	55	81	70	73	59
AMMECR1L	534	403	533	600	385	687	301	301	349	419	391	380	473	713	474	505	533	350	401	293	421	373	695	568	647	682	714	916	673	907	779	739	702	782	634	762	747	725	802	650	632	728	598	579	891	635	2153	1273	1670	1380	1246	1519	1572	2066	1881	1250	1783	1779	1854	1449	1780	1930	1831	1492	1538	1518	1848	1437	1513	1567	1512	1980	1737	959	2029	1505	1425	1427	1608	1825	1619	2068	1852	1782	1530	2177	1627	1496	1560	1664	1113	1410	1237	1474	1010	1816	1110	1369	1175	934	935	1182	1294	1345	1026	1463	1512	1505	1656	1744	922	1113	1122	1196	989	1079	1153	1033	1061	1092	894	1052	1011	1067	1028	993	1081	1017	1023	880	1121	1009	768	1008	1653	851	514	1004	840	470	706	867	674	615	826	702	626	782	678	996	703	654	687	536	614	514	524	1091	664	750	637	680	678	769	608	728	620	663	703	720	574	711	614	694	717	702	715	652	573	709	621	694	2242	1358	1233	1465	1928	2420	2345	2278	2408	1432	2164	1871	1758	1600	1486	2767	2249	2331	2119	2392	2042	1991	3019	1708	2087	2378	2003	1934	2047	2062	1490	1903	1780	1874	2190	2197	2096	2127	1852	2115	1799	1716	1770	2105	2111	714	544	615	578	620	843	511	1448	1565	585	576	561	879	519	514	755	523	657	561	458	633	691	652	572	588	553	571	584	500	562	551	561	501	581	528	566	579	593	606	582	559	521	597	510	539	707	770	743	674	646	894	737	603	761	541	722	863	702	632	913	769	877	757	552	706	736	847	813	978	981	993	932	925	963	1011	1021	1183	1094	1004	1100	1009	1010	1036	1002	1068	963	939	994	1251	1096	576	1327	613	599	1234	1340	557	604	755	619	898	794	745	899	1017	890	709	808	617	501	563	849	882	842	677	762	639	672	646	903	865	653	602	696	603	817	634	658	722	658	652	678	618	799	636	689	90	117	135	143	43	73	226	95	202	179	104	216	70	220	264	198	46	173	162	132	137	105	60	103	128	135	120	37	44	26	24	81	104	38	69	65	37	107	73	32	100	57	37	76	421	608	696	472	383	634	534	297	694	717	459	1286	481	476	664	302	425	481	507	427	361	1022	646	510	525	641	419	454	725	661	599	645	552	393	630	789	448	642	559	813	812	702	459	571	496	690	746	1010	783	1149	966	816	876	948	944	996	1004	1179	1109	973	864	1050	733	754	1122	859	756	801	730	803	827	823	829	784	898	1061	1100	1223	917	1000	1027	888	1060	977	1008	1121	881	1250	943	830	1065	1051	1038	1010	1189	1090	1060	1151	1167	1148	1060	1191	1188	1063	1234	1099	1099	1230	1101	1252	1155	1104	1060	1335	1092	338	244	304	197	241	365	266	334	492	486	253	362	386	358	267	260	240	259	369	216	304	331	282	328	303	532	466	526	378	460	467	424	589	422	443	529	370	497	563	455	452	520	314	282	419	799	1702	1218	1377	1464	1224	1516	1344	1321	1225	1514	1408	1699	1468	1171	1495	1454	1292	1459	1313	1281	2232	1330	1510	2119	2364	1859	2040	1472	2342	1374	2227	2265	2378	2260	1547	1845	1707	1638	1881	1817	1600	1729	1754	1961	1871	1813	1678	2498	1859	2856	6707	4004	3622	3446	4552	5161	7371	1423	4680	6622	5576	5694	5908	6575	7325	4441	6657	7511
AMN	0	1	0	0	0	0	0	0	0	0	0	0	0	0	0	0	0	0	0	0	1	0	0	0	0	0	0	0	0	0	0	0	0	0	0	0	0	0	0	0	0	0	0	0	0	0	2	5	0	1	3	2	0	0	1	6	0	5	3	0	0	3	14	1	0	2	0	1	3	0	1	14	0	1	0	0	1	1	0	1	0	2	1	0	3	3	0	0	0	11	5390	10376	4530	10296	4239	6047	3287	5572	8962	2962	4658	3196	5441	5996	2994	6935	8950	6003	6089	2840	4356	4611	4694	7014	1074	1884	1370	1696	1385	1484	1071	1313	1230	978	1161	1270	1655	1431	1475	1344	1646	1495	1049	1016	1489	1123	16	58	44	17	29	30	28	22	34	14	15	22	25	69	27	24	24	31	9	25	16	38	24	15	0	2	0	1	0	1	0	0	1	0	1	1	0	0	1	1	0	0	0	0	0	0	9	13	2	15	8	11	9	9	22	14	33	10	8	8	8	9	13	8	7	11	25	13	23	0	0	0	0	0	0	1	0	0	0	0	0	0	0	0	0	0	0	0	1	0	1	26	18	16	18	24	20	9	10	19	10	10	5	30	22	7	16	12	29	8	15	16	23	18	1	0	0	0	0	1	0	1	0	1	0	0	0	0	0	1	0	0	1	0	1	2	6	14	6	6	11	3	10	5	5	6	4	12	29	15	32	27	15	10	9	9	22	14	14	1	0	1	1	1	1	0	1	1	0	2	0	0	0	1	2	1	0	0	0	0	0	4	24	7	5	19	12	5	3	9	1	11	5	10	10	9	8	8	7	3	2	7	9	17	10	0	2	0	0	0	3	0	0	0	0	0	0	0	0	0	1	0	0	0	0	0	0	0	1	3	1	2	2	1	0	0	1	1	1	3	5	3	1	0	1	1	1	1	0	0	0	0	0	0	0	0	0	0	0	0	0	0	0	0	0	0	0	0	0	0	0	2	0	0	2	4	0	0	0	0	0	3	0	1	1	5	1	0	3	1	0	0	0	0	0	11	9	3	0	2	75	11	9	4	53	4	26	0	22	0	5	10	68	23	6	5	26	32	0	1	0	0	0	0	0	0	0	0	0	0	0	0	0	0	1	0	0	0	0	0	7	3	0	2	6	0	4	3	5	2	4	1	1	2	5	7	3	15	3	5	3	7	7	6	0	0	1	0	1	0	0	0	0	0	0	0	0	0	1	0	1	0	0	0	0	0	0	0	0	0	0	0	0	1	0	0	0	0	0	0	0	1	0	0	0	0	1	0	3	1	0	28	0	0	28	0	0	0	0	0	1	29	0	19	0	124	0	0	0	0	0	241	137	94	204	109	72	171	53	261	467	251	201	136	0	2	0	4	0	1	3	3	14	30	27	55	21	27	31	48	40	34	24	24	20	18	0	0	0	0	0	1	1	1	1	1	1	1	1	1	0	0	0	0	0	1	0	0	0	0	0	0	0	0	0	0	0	0	0	0
AMN1	100	70	100	93	65	78	56	100	89	87	96	75	98	126	99	98	84	64	91	52	108	96	142	107	158	150	150	166	140	204	164	149	147	149	151	133	160	158	163	120	178	152	182	154	145	161	881	695	1142	866	705	680	1632	1223	1461	761	1323	917	1052	1079	993	978	596	953	938	1027	751	762	581	2005	1710	1797	2602	1958	2755	3050	2342	5227	2859	2919	3179	5190	3413	2725	2011	3100	3970	2382	4711	4277	193	239	229	277	199	275	292	344	218	282	256	277	252	279	241	315	247	276	395	644	258	243	298	265	324	386	345	308	346	338	436	378	408	295	332	305	303	333	298	355	371	311	332	358	418	341	377	589	545	295	459	516	459	472	506	485	422	497	452	518	482	397	375	348	431	359	328	547	391	471	478	521	509	540	444	475	484	460	462	501	454	491	446	535	469	500	484	471	452	470	429	477	203	242	199	211	225	179	309	241	264	205	258	271	285	191	213	342	183	258	338	278	308	253	279	127	112	177	165	145	127	130	138	165	139	140	141	164	167	177	144	142	149	146	133	132	181	545	271	472	341	434	503	400	1171	1090	437	422	414	645	347	348	455	346	444	454	366	436	439	412	543	560	627	602	531	579	560	606	450	489	433	484	550	603	527	598	504	531	585	527	486	515	290	395	304	294	344	465	456	313	410	331	378	438	258	334	354	342	346	539	364	396	310	360	392	465	460	545	532	452	478	481	502	500	439	449	565	453	527	485	475	478	436	509	468	651	475	556	939	526	406	892	1074	541	583	686	557	776	662	631	573	846	665	519	719	642	570	552	622	743	735	720	761	754	728	684	1123	959	761	690	750	721	773	657	735	619	759	669	696	793	973	704	635	41	50	57	77	18	50	124	37	81	66	33	72	43	126	70	66	13	63	63	67	46	68	30	41	56	58	53	16	29	8	27	22	45	26	26	30	20	42	28	7	41	25	27	35	92	95	120	93	92	101	176	117	187	148	153	218	98	123	156	71	97	128	144	15	27	52	28	20	99	189	208	128	136	172	186	172	119	94	132	134	129	247	158	163	157	154	132	247	209	125	118	196	254	237	190	176	221	207	225	191	162	237	217	190	202	212	172	188	182	223	126	166	135	225	197	238	179	184	211	325	256	265	199	220	212	217	258	250	233	251	221	269	215	187	242	245	243	268	274	339	241	276	266	321	299	288	250	249	280	252	293	261	215	256	235	243	213	250	259	89	68	106	106	89	88	88	123	94	85	72	109	95	74	88	77	89	102	140	82	130	104	91	118	75	85	100	133	88	119	123	137	139	106	93	95	90	84	111	138	75	75	113	97	57	204	640	588	679	526	603	428	613	524	608	610	563	606	790	488	504	602	491	541	628	467	674	1315	1496	1967	1784	1639	1830	1361	2045	1564	2130	1484	1149	1177	1112	1286	1186	1334	1341	1344	990	1137	995	1206	1117	374	378	474	285	418	726	475	515	529	623	545	1434	287	529	524	600	485	490	597	678	459	488	522
AMOT	144	124	162	181	138	169	95	82	87	121	154	100	130	211	181	210	164	112	82	103	106	132	168	189	75	97	163	94	95	171	78	119	90	110	121	136	71	80	94	102	106	108	96	111	162	126	165	152	219	115	156	157	317	215	267	204	312	217	164	218	211	253	161	214	279	276	153	214	165	113	143	176	88	51	122	132	133	113	118	127	161	160	80	92	134	140	122	91	144	164	242	291	282	304	207	401	262	376	276	331	301	509	293	320	237	363	331	330	642	595	292	613	724	251	232	269	256	273	250	170	251	271	263	229	280	210	217	254	240	227	222	226	217	247	418	264	937	1078	1203	700	1094	1076	924	918	1108	929	797	1114	1029	1124	1062	818	982	735	975	814	763	1185	912	925	296	369	401	399	423	449	341	337	421	465	432	446	361	413	451	404	425	333	385	415	390	477	608	720	950	501	335	340	63	313	91	123	233	277	1052	154	566	525	325	428	239	100	90	245	320	139	161	109	156	106	114	65	128	101	117	121	88	182	208	202	552	250	92	94	115	163	225	753	386	621	405	636	890	564	1743	1659	527	550	569	895	542	442	601	444	599	656	470	569	537	551	274	353	260	265	376	294	293	427	330	356	308	322	262	252	318	312	307	292	288	253	323	325	522	613	557	484	590	805	665	631	651	603	662	902	526	487	613	519	672	776	561	751	587	546	586	318	305	375	319	369	320	350	351	362	467	434	360	392	395	307	432	417	327	330	373	541	355	326	557	257	245	606	680	249	275	406	310	381	424	441	329	494	337	344	359	399	295	297	339	336	329	202	212	215	220	187	249	252	207	224	226	179	285	197	184	215	196	244	199	219	249	238	237	11	24	26	10	19	15	27	8	35	19	9	6	12	17	24	26	4	23	32	31	9	12	2	13	19	18	23	4	11	6	6	5	13	7	7	10	6	21	9	5	20	10	12	8	279	396	687	302	332	299	306	285	408	422	323	834	214	432	707	249	304	381	402	114	106	569	169	311	75	102	73	101	84	82	83	73	79	53	56	105	80	120	115	92	53	111	88	103	75	81	82	131	70	82	114	90	72	67	89	81	80	131	86	77	71	106	64	70	93	92	62	101	78	492	345	467	373	608	419	370	395	486	518	406	435	430	394	335	511	564	419	622	316	394	277	519	378	176	311	184	239	253	343	259	319	307	365	324	457	334	377	325	395	314	343	415	278	343	370	1955	1830	1463	1047	2189	1307	1766	2124	2332	2012	1748	1859	1691	2423	2278	1455	886	1242	1802	1587	1757	1076	1282	1397	776	877	907	763	825	882	992	1138	941	611	1051	862	843	664	760	754	767	764	701	758	482	1481	448	545	582	561	539	489	420	418	493	672	591	567	231	407	349	263	374	312	374	354	532	608	160	218	279	178	144	120	232	117	196	267	232	292	207	268	201	226	264	349	317	269	253	316	349	373	233	254	246	506	399	605	281	574	466	351	947	289	463	434	465	478	497	386	417	525	508	365
AMOTL1	768	590	1000	898	695	832	360	497	544	611	707	472	591	954	528	674	829	568	676	550	527	832	1427	989	598	683	776	700	657	1042	822	579	659	604	662	642	750	758	754	551	605	593	513	665	732	778	2348	1348	1389	1376	1657	1064	1915	1973	2363	1500	2145	2061	1887	1661	1618	1936	1524	2185	1851	2086	1905	1932	1491	539	811	1093	909	257	809	730	847	563	911	787	1385	1235	1001	921	935	814	895	1040	1028	1019	370	398	325	430	352	610	260	310	249	263	256	441	349	449	344	495	582	459	547	789	326	475	389	315	366	460	376	478	446	298	336	502	335	371	390	360	424	377	412	397	421	357	317	448	710	316	852	871	1099	1516	916	2669	1446	931	1242	983	845	1569	708	851	1932	1581	692	859	965	833	766	990	1776	3781	2807	692	479	706	1731	508	1867	2741	1221	552	457	543	761	523	549	650	629	2658	1348	538	1929	631	3447	2945	3068	3183	2982	2942	4138	3099	4668	1728	2788	3499	3765	2902	3223	5148	2829	3417	3883	4330	4324	2774	3281	2422	2605	2568	2633	2694	2712	2787	2338	2533	2238	2753	2425	2582	2344	2282	2248	1977	2692	2735	2458	2623	2400	1456	262	550	222	321	636	540	15140	9070	485	555	631	613	259	439	556	325	413	4083	396	583	488	545	231	207	139	210	151	205	207	173	239	203	185	156	163	226	154	354	274	307	195	199	187	145	395	839	324	393	858	1645	1220	987	1082	764	1010	854	276	591	645	509	478	1251	907	1136	490	527	572	184	241	176	218	226	196	234	205	227	245	243	205	178	236	171	254	228	230	203	226	227	277	403	541	307	271	559	920	479	385	724	463	556	768	477	393	616	477	458	466	522	325	475	466	509	472	536	555	311	378	288	778	757	416	486	402	435	398	345	372	337	365	575	480	425	714	409	339	8	10	13	17	9	13	33	16	13	21	12	22	6	10	40	20	4	31	22	11	10	12	1	3	5	7	7	1	4	2	2	2	3	1	0	2	3	4	2	2	3	4	0	2	374	395	675	362	419	435	308	316	491	541	523	958	329	469	796	302	410	389	453	133	72	661	194	246	111	156	136	176	198	130	138	120	144	144	160	136	180	187	169	213	138	161	132	150	138	183	159	61	35	49	50	54	54	40	39	51	57	62	37	40	37	59	59	31	81	41	46	35	40	642	526	550	654	680	578	938	735	995	836	975	982	655	827	468	888	945	1013	1030	886	743	780	983	937	297	528	267	422	447	589	502	585	486	568	549	419	398	479	488	401	440	517	815	578	725	538	2362	1712	1799	726	2767	2645	2921	3628	4538	3406	2256	3101	2969	3281	2312	3468	1459	2328	3292	2998	2262	2293	1903	2426	1921	2816	1923	1895	2002	1877	1992	2558	2043	1717	1981	1768	1397	3329	2424	1317	1872	2153	2096	2380	1291	3046	1149	899	1025	1016	1036	908	897	797	801	1213	1012	886	928	1590	1409	1344	1542	1158	1454	1590	1679	1168	237	377	391	489	256	197	495	283	320	558	592	470	423	285	422	595	668	544	707	587	600	621	759	558	449	600	516	278	508	475	414	315	422	457	232	106	500	307	414	602	472	696	476	518	620	516
AMOTL2	1015	1935	2095	1572	1137	1782	780	1076	845	1189	1315	1176	1081	2250	1528	1228	1338	717	953	1152	1111	1553	1672	1924	1736	1860	1594	1869	1697	2364	2195	1511	1438	2164	1467	1500	1329	1560	1829	990	1647	1360	1428	1509	1196	1509	1292	1199	1298	1530	1089	519	1294	1458	1289	971	1397	1001	1348	1376	790	1388	1255	1882	1242	1195	724	1142	1144	860	1182	1651	1498	641	1265	1294	1498	1858	1707	1275	1921	2075	1983	1645	1040	1722	2012	1770	1447	1481	765	882	1057	1148	1059	1021	1263	1271	1022	819	839	1232	1051	1627	1336	1150	1427	1375	1395	3830	1143	1001	1374	1077	1283	1974	1638	1615	1583	1494	1527	2403	1264	1558	1106	1844	1394	1311	1451	1596	1203	1470	1703	1627	2348	1379	472	1354	839	570	1013	1114	603	676	663	710	539	764	624	910	890	768	670	592	1013	638	472	1337	632	826	532	620	637	559	680	626	604	532	549	703	583	629	591	484	732	636	617	503	542	700	568	749	2046	1508	1282	1373	1748	1687	1582	1594	1644	1245	1782	1494	1443	1668	1601	2140	1572	1547	1755	1720	1593	967	1545	1622	1739	1389	1586	1610	1057	957	1857	1274	1404	1281	1043	1613	1746	1590	1501	1673	1135	1208	1400	1561	1736	601	333	539	481	584	624	344	1644	1615	405	456	428	490	476	466	678	328	470	595	341	492	473	543	389	403	347	463	400	329	369	408	383	434	380	312	342	476	425	496	478	390	285	378	405	407	364	266	422	444	357	376	352	271	332	225	244	350	507	331	498	511	445	363	312	365	380	459	443	1033	704	1056	885	823	506	1063	885	1003	1000	764	674	877	868	1102	925	906	920	682	737	931	683	939	1862	852	850	2193	1976	891	976	980	1033	1318	1033	910	1318	1830	1334	1003	1173	890	978	749	1046	1327	1240	760	908	796	858	937	1131	1087	885	712	851	876	881	795	709	890	859	808	831	781	1182	697	1028	3	5	3	14	1	2	4	5	2	34	8	7	4	7	8	6	0	2	13	8	4	0	4	0	1	1	0	1	1	0	1	1	1	0	0	0	0	0	1	0	0	0	0	1	241	280	328	209	244	256	149	146	371	346	187	468	123	345	340	137	165	317	288	143	187	455	184	244	201	244	262	252	379	382	303	338	242	311	352	265	246	423	319	459	327	320	394	398	344	310	408	534	406	536	407	462	419	335	443	468	245	607	157	475	522	512	376	436	490	486	306	439	367	437	500	538	532	437	283	768	445	662	346	602	283	532	625	574	484	678	351	592	527	283	303	526	310	506	769	566	574	642	855	693	507	625	727	728	262	464	686	405	718	526	336	747	824	676	416	781	574	823	301	723	1032	285	640	673	802	577	1020	715	545	514	316	392	556	479	705	573	823	728	530	901	814	1089	1212	1221	1378	1199	1450	1220	1315	1116	1327	1016	534	1258	753	728	1121	646	707	852	2293	2173	2344	2632	1834	2107	1893	2084	2600	2425	1965	2193	2329	1110	1784	1171	1793	1077	1159	1832	1746	1539	1240	1195	831	1122	697	831	545	1062	471	857	789	1406	981	1363	1091	1158	1338	1807	1218	1454	1648	1418	1299	1174	811	673	655	544	1265	658	907	778	697	984	510	1244	1104	552	713	710	798	1102	833	693	562	793	645
AMPD1	6	3	5	5	7	4	6	1	4	5	5	6	1	11	10	26	2	3	10	1	4	9	8	10	49	82	154	324	99	132	123	50	166	84	117	52	223	235	132	61	82	178	88	49	63	49	7	17	5	9	5	6	4	5	2	10	6	15	20	5	12	16	18	8	4	3	5	15	14	48	64	45	49	44	61	63	56	47	55	63	31	65	48	44	46	63	46	47	65	58	3	4	2	0	2	1	0	0	1	1	3	2	1	2	0	1	0	2	0	2	2	1	1	2	37	38	36	34	36	42	25	34	36	22	22	31	28	36	36	28	47	38	25	34	57	38	0	8	2	2	2	1	3	2	0	0	0	3	1	4	1	2	4	3	2	0	1	6	1	5	24	21	18	24	17	18	23	23	18	20	20	15	25	20	29	16	27	19	23	18	34	24	612	1420	1943	461	58	18	18	189	267	51	51	238	2167	40	782	157	36	467	201	93	102	122	31	618	86	62	67	140	215	141	100	106	79	52	76	81	65	75	3002	573	78	124	131	73	195	1	1	1	1	3	3	2	5	10	2	0	2	1	0	2	2	0	1	2	0	2	1	3	15	19	17	20	19	12	16	14	18	19	17	17	28	27	18	16	25	14	25	16	31	19	19	16	11	11	19	17	16	14	9	7	13	20	9	26	15	24	20	27	16	17	10	21	10	58	54	72	53	57	56	45	44	53	60	59	46	55	69	53	44	63	44	68	61	59	50	2	7	0	5	6	6	1	0	0	2	2	1	1	1	4	4	1	2	3	2	0	1	3	8	21	22	27	14	25	34	38	23	17	27	33	18	19	13	21	23	33	13	17	21	18	18	2	6	2	2	0	2	4	4	6	3	1	3	1	1	5	2	1	7	3	2	1	7	2	7	9	12	10	3	9	4	2	5	8	4	8	4	0	11	6	4	11	7	4	5	4	3	2	5	8	2	6	5	15	4	3	5	1	5	19	7	5	0	6	12	21	54	31	25	6	8	2	3	6	4	6	2	3	5	3	10	2	5	4	2	14	0	5	1	5	3	2	55	53	68	57	54	77	56	46	69	73	89	45	68	51	74	36	51	64	73	62	62	76	10	7	1	5	6	5	12	5	10	9	11	6	10	10	4	5	8	20	4	3	3	7	13	11	50	87	63	53	55	55	67	66	59	49	61	55	40	61	70	51	58	45	50	53	75	58	5663	3735	5546	4942	6984	7071	7128	5491	5546	2481	4328	3706	3977	4985	4480	3577	2628	4287	8493	5939	6254	2981	4483	4984	9041	5559	12874	7687	12514	11180	11786	15490	11540	7701	8781	4955	5557	5227	7512	5917	4459	7865	8567	4950	4057	22151	1	6	2	7	3	2	0	5	2	7	2	5	45	31	42	37	24	54	30	32	60	35	29	49	25	62	78	68	63	70	28	32	20	42	88	98	84	111	75	103	75	42	70	114	94	1	1	1	2	107	30	82	91	46	27	26	82	60	26	22	38	22	58	18	20	21	23	22
AMPD2	269	392	272	635	351	272	215	288	257	223	313	235	228	764	311	396	585	289	207	186	151	400	799	556	956	1424	1093	984	1281	1329	1093	1126	1138	1119	821	741	1027	870	1125	1267	1110	985	1024	843	1015	1193	2660	1784	2495	2615	2832	1629	3514	2471	3823	3635	3401	4040	2973	3112	3842	5110	3044	3138	3179	2917	4769	4484	3223	3046	3642	4437	3921	1316	4991	4310	4360	4008	4283	5023	5006	5647	4861	4143	4707	4172	5082	4423	4771	4649	1002	771	684	943	643	933	666	781	630	441	655	755	889	958	1077	894	994	1209	868	1288	456	1081	806	892	995	1442	1434	1101	1475	1306	1466	1572	1455	1423	1282	1327	1238	1623	1639	1349	1848	1489	994	1221	1805	1232	2021	4191	4132	1653	3129	2879	2735	2894	3479	2683	2355	3178	2496	3979	3251	2647	3089	2565	2444	1887	2218	4209	2756	2798	2015	2618	2704	2760	2428	2771	2254	2409	2673	3104	2662	2837	2561	3062	2670	3021	2780	2167	2149	3451	1760	3371	950	1003	775	949	1138	1168	760	653	842	527	756	1249	1054	848	1045	1458	820	1065	1118	923	915	1501	1326	1810	1950	1811	1327	1677	1695	1420	1739	1823	1704	1651	1818	1436	1546	1586	1226	1180	1662	1688	1798	1384	1588	2080	1423	2261	1914	1835	2088	1602	4412	4680	1774	1938	1880	2126	1523	1769	2445	1777	2086	1775	1541	1679	2252	2199	1699	1693	1814	1602	1548	1767	1782	1699	1859	2129	1968	1294	1654	1770	1843	1947	1942	1739	1684	2140	1405	1942	3795	4534	4515	3966	4266	4146	4940	3245	4630	3184	3884	4727	3912	4212	6386	5584	6468	5254	3418	4172	6125	6199	7364	5966	5568	5834	5118	6094	6107	6389	6409	6283	7069	5653	6186	5217	5587	5360	6459	5394	5697	5981	6039	5996	6306	1028	2656	1150	1194	2681	2400	1033	1120	1174	1130	1603	1389	1120	1615	1924	1680	1414	1629	1217	973	1048	1437	1581	1764	1165	1462	1163	1446	1309	1904	1818	1419	1490	1485	1514	1491	1472	1466	1490	1472	1428	1570	1428	1806	1092	1739	218	371	362	463	151	297	483	231	472	444	244	404	107	279	632	421	218	385	401	424	483	433	386	347	406	533	468	153	239	153	115	305	299	94	236	264	125	512	302	164	493	225	161	400	507	787	340	695	553	354	328	345	545	545	532	869	357	550	685	480	476	500	366	530	668	1161	733	584	553	433	315	352	553	708	626	866	648	528	641	594	305	640	575	479	648	614	395	445	594	1009	1012	1149	852	682	1054	684	1674	1482	1083	2490	1437	1685	1189	1278	908	970	1070	641	1233	1358	1104	1035	1164	1290	1217	1325	1916	1824	1825	1494	1356	1590	1118	1549	1173	1124	1309	1733	1612	1833	1718	1706	1358	954	2154	1912	1775	4347	3129	1818	2660	2599	2841	2727	2485	3137	2629	2588	2262	2255	2761	2651	3043	2538	2793	2809	2548	2534	2622	307	482	328	400	379	312	244	395	532	394	430	926	374	761	460	411	404	468	320	267	289	397	316	327	794	1342	886	826	1002	813	796	869	778	872	1031	1097	935	909	865	1118	986	678	874	932	583	1955	1375	1629	1361	1960	1698	1035	1257	1403	1474	1595	1512	1657	1784	1994	2139	2121	1920	2201	2344	2425	3600	2192	1584	1696	1895	1470	1921	1272	1935	1419	1525	1673	1836	1777	2020	1476	1831	1886	2201	1969	2040	1816	2144	1872	2122	1105	926	1535	842	2075	2171	2317	1822	2100	2203	2456	6879	2909	2217	1838	1703	1741	2471	2048	1528	1900	1850	2026
AMPD3	103	65	142	158	112	141	88	45	83	92	121	75	92	223	127	145	172	70	72	89	76	135	155	202	805	1002	829	817	629	901	863	717	778	708	668	443	872	815	862	905	742	747	709	706	721	770	130	70	164	163	131	88	141	137	165	153	173	100	159	154	233	150	135	140	172	142	161	89	153	808	894	872	822	543	488	686	482	562	671	691	797	1037	677	621	708	884	679	649	824	775	78	74	70	81	97	110	86	96	75	82	77	168	87	114	92	112	149	127	126	176	88	150	117	87	425	537	570	419	455	421	366	449	422	453	513	533	517	480	440	654	602	429	311	591	915	493	146	262	333	132	202	213	195	232	290	225	196	214	198	231	288	179	177	155	199	179	163	273	193	210	439	583	567	573	486	491	444	524	468	490	572	582	503	602	457	573	575	490	458	536	455	564	931	419	466	409	596	993	475	1108	506	347	418	1467	534	381	419	928	672	651	1203	856	363	1725	1852	964	1016	762	691	579	1549	1546	1696	2460	2188	1846	1663	1053	803	813	945	849	1709	1932	2235	1471	2260	75	58	117	55	103	83	52	329	271	84	64	58	54	52	74	108	49	45	143	85	62	68	61	239	253	223	239	348	155	200	249	327	288	336	226	233	233	199	376	297	223	227	236	269	222	257	395	237	287	271	355	442	243	354	213	238	321	165	327	260	226	306	414	275	294	303	250	257	1242	973	959	1062	999	840	1115	934	1091	881	896	876	1052	1037	792	878	927	847	1097	962	1094	862	76	176	103	92	266	190	136	142	133	120	122	148	107	108	237	146	135	181	152	166	98	176	111	149	392	448	507	440	435	545	493	385	472	515	435	493	456	406	324	436	395	411	406	578	457	393	3	0	5	3	0	1	7	3	10	8	1	3	2	10	11	9	4	9	8	6	9	1	5	20	25	24	15	9	14	0	6	14	22	9	22	14	10	11	18	8	24	8	9	18	51	77	74	88	66	50	63	51	84	78	45	50	26	83	59	53	54	64	48	255	180	709	299	309	0	18	8	13	8	16	6	8	12	9	9	9	3	11	12	10	3	10	30	3	15	11	26	149	96	99	130	126	115	94	69	97	100	147	53	100	110	104	106	112	124	154	133	97	65	88	79	100	53	61	48	39	50	62	57	63	57	79	32	128	93	43	41	100	38	74	48	46	50	441	558	320	404	359	399	396	500	482	544	592	715	736	530	502	783	576	509	621	593	574	587	51	51	54	186	49	55	43	38	145	68	36	42	91	87	76	80	36	69	26	35	53	31	35	79	235	492	389	119	102	103	75	122	118	80	79	111	200	437	98	308	204	96	73	281	72	219	38	48	59	49	91	46	45	48	60	54	76	60	291	271	237	283	277	250	227	233	418	420	15	19	29	7	14	15	26	7	9	34	40	31	51	64	57	64	72	63	89	60	78	74	68	155	160	244	143	606	671	714	614	809	601	741	1163	499	712	778	751	707	754	744	608	762	761	723
AMPH	32	32	57	71	42	37	34	22	40	23	53	25	16	58	26	34	44	23	22	27	22	38	39	46	21	27	63	22	38	54	31	17	34	28	36	55	36	32	31	31	50	33	36	36	38	33	77	117	107	154	173	120	293	351	431	476	329	182	243	118	293	262	120	236	324	209	662	350	426	157	246	349	174	52	199	215	252	171	237	328	398	249	251	267	353	244	215	208	278	242	53	62	63	102	49	104	77	70	74	58	39	48	68	68	68	111	74	55	63	130	30	89	88	146	52	75	110	59	109	46	48	73	63	63	54	57	48	60	59	51	176	68	53	115	118	65	2498	4256	3937	2685	3036	3334	3027	2942	3974	3154	2853	3804	3037	4372	3734	2760	3093	2557	2004	2204	2260	3556	3153	3337	4587	2786	3443	2774	2663	2518	3335	3021	2651	2136	2331	2079	2629	2819	2216	2616	2564	3052	2608	2772	2554	2547	26	40	59	24	23	23	7	11	8	4	8	22	35	25	28	36	11	12	11	4	8	24	14	14	18	37	11	23	14	4	21	22	4	26	17	14	14	7	14	4	18	13	15	8	13	5711	2998	3648	3724	4242	4729	3349	8637	8691	4166	4340	3573	7087	3518	3536	4541	4087	5106	4150	3048	4032	4186	4213	2774	3652	3465	3408	2935	3030	3402	3046	2062	2112	2252	2437	3576	2852	3918	2383	2290	2654	3288	2673	2802	3183	1363	1722	1495	1393	1310	1602	1611	1157	1521	1204	1609	1568	1462	1283	1896	1725	1252	1845	1381	1541	1537	1305	1391	1287	1639	1730	1407	1726	1731	1412	1201	1418	1517	1373	1440	1770	1713	1622	1756	1585	1479	1285	1507	1555	1558	2143	4778	2467	2007	4894	4367	2413	2395	2540	2532	3494	2201	2425	3072	4062	3150	2468	3232	2255	2357	1983	2636	2850	3317	1663	1845	2748	2277	2048	2869	2620	1916	1954	2011	1770	2394	2214	2125	1917	2087	1717	1848	2374	2101	1912	1769	3	0	5	1	0	1	1	0	0	1	2	4	6	7	2	0	0	0	1	0	0	1	2	2	49	2	7	3	3	3	0	3	4	3	3	1	1	2	6	1	8	3	2	6	6	17	11	35	64	10	22	8	27	28	25	32	9	11	17	33	14	18	26	7	8	185	16	19	5	41	31	25	30	28	5	12	10	3	16	23	11	18	25	15	7	7	7	8	16	9	13	6	4	20	16	10	11	6	10	2	11	13	8	10	10	8	15	8	12	16	10	10	8	21	25	26	20	13	16	15	35	22	15	23	27	15	49	21	14	20	31	32	13	22	23	21	16	28	31	174	40	55	31	29	28	19	44	48	27	28	20	47	33	21	30	40	33	47	34	52	120	61	30	50	42	32	53	77	139	46	91	56	113	50	87	73	22	33	54	36	58	24	43	22	37	56	44	51	34	21	49	53	37	54	56	27	37	55	53	51	39	30	40	38	89	263	780	471	769	513	258	432	355	441	288	259	431	294	324	343	321	298	374	348	281	434	315	580	401	830	757	854	562	1025	530	836	648	768	892	319	299	172	286	287	246	286	383	272	242	238	16	18	30	18	32	12	20	29	11	13	7	30	12	11	18	23	15	22	9	10	9	13	12
AMT	141	226	204	245	185	198	86	173	123	163	140	118	133	411	193	187	235	119	135	110	123	182	318	259	939	1010	1046	1154	1013	1298	1250	1114	1093	1054	998	1043	1139	1066	1152	1060	1009	1061	1220	1080	984	1162	694	613	543	588	572	324	651	612	695	518	525	785	696	638	627	943	506	652	580	508	655	705	540	2069	2108	2412	1790	1837	2350	2304	2125	2131	1991	2530	2223	2348	2222	1839	2070	2671	2007	2406	2310	1921	1287	1714	1226	1797	930	1892	1278	1595	1679	1091	1476	1262	1434	1584	972	1351	1520	1545	2273	1302	1328	1520	1574	1409	2236	2437	2217	2557	2304	2595	2194	2447	2140	2254	2340	2284	2568	2407	2380	2434	2462	2366	2648	2324	3101	2336	484	925	735	317	855	559	523	595	708	593	450	590	520	745	680	710	775	612	585	476	449	926	714	624	738	868	910	933	860	969	871	774	835	1022	767	880	835	937	946	908	891	782	787	987	808	969	384	348	255	360	439	363	248	254	242	220	356	336	401	321	330	442	325	341	411	268	239	379	441	827	891	868	710	827	777	743	892	932	879	823	829	809	807	712	734	787	879	860	781	765	834	642	397	570	351	662	545	380	1075	1366	571	377	396	620	448	445	811	576	560	451	507	424	650	566	840	911	916	737	896	820	767	939	906	894	803	741	832	791	951	944	964	807	815	857	721	891	581	587	659	743	571	612	702	536	693	448	498	625	564	533	819	754	680	680	530	592	598	675	723	1628	1669	1862	1910	1812	1601	1780	1776	1800	1773	1760	1791	2019	2030	1802	2003	1950	1558	1879	1813	1984	1830	722	1333	574	536	1540	1037	397	609	653	636	588	711	671	791	1127	1177	894	835	706	627	496	840	1104	881	997	1006	1041	1015	1014	1288	1231	1054	943	982	1006	1151	993	984	1044	1120	1053	949	904	1316	825	1087	122	147	140	110	59	96	267	122	222	185	143	154	55	198	342	191	110	148	176	175	256	214	140	173	224	250	266	77	132	83	46	184	196	64	118	123	54	220	140	55	234	150	102	183	220	211	226	161	207	98	190	195	232	299	127	438	175	164	315	219	194	260	187	397	525	796	493	561	711	775	549	673	899	838	839	885	676	697	746	706	648	818	670	980	813	878	748	837	655	582	894	1453	1255	1624	1681	1156	1534	1192	1187	1270	1584	1846	1458	1758	1441	1591	1346	1316	1511	1715	1229	1264	1496	661	509	515	523	617	584	594	689	780	591	523	408	542	701	699	667	886	685	652	693	411	783	856	717	1080	1324	1343	1199	1209	1253	1247	1305	1186	1233	1285	1303	1141	1310	1236	1307	1341	1191	1281	1323	1269	1374	132	122	113	111	155	109	85	167	155	197	98	158	125	137	116	130	115	98	154	149	118	114	125	135	457	645	628	608	567	642	754	744	783	574	625	500	594	551	597	685	576	565	548	454	382	1529	605	705	553	720	802	340	505	704	461	603	630	708	1752	1672	1645	1591	1623	1606	1576	1587	2113	1733	459	465	370	409	432	464	399	397	415	352	462	426	1183	1249	1235	1276	1296	1225	1255	1350	1354	1124	1271	379	300	518	277	1439	1334	1492	1310	1625	1460	1350	4409	1431	1431	1648	1349	1380	1418	1123	1292	1289	1363	1646
AMY1A	112	100	72	202	83	97	108	41	141	37	83	23	63	82	92	136	50	47	36	33	41	57	82	68	295	273	274	236	306	616	357	233	233	547	433	461	319	239	267	273	312	275	310	469	508	314	2760	1504	2496	3625	1365	2115	1040	2616	1638	714	1992	858	1509	1750	3201	460	1207	1441	3260	675	1968	1560	1165	48668	28592	23344	20902	9679	9943	19171	13708	17770	14176	15346	15765	30928	21625	18365	13928	17466	19097	18627	29001	19060	46	49	40	60	30	43	45	40	37	19	45	33	49	39	41	52	49	34	44	88	32	27	35	30	165	207	170	221	205	141	156	228	180	169	187	134	191	173	238	144	154	178	120	224	312	161	13	17	7	13	13	11	14	10	14	9	8	4	8	11	15	6	14	11	16	8	16	14	18	11	92	111	103	117	96	103	119	97	99	131	90	82	107	101	124	79	91	102	89	99	112	98	36	54	26	32	8	15	18	9	16	10	6	16	38	24	26	45	10	16	6	13	15	41	34	195	299	184	164	291	191	144	246	204	186	197	182	232	185	155	149	117	195	119	151	197	174	16	12	5	16	4	11	6	33	63	6	10	5	8	5	5	10	1	12	9	8	5	14	10	70	80	98	97	83	102	80	78	86	105	85	72	71	86	87	72	84	82	74	76	85	92	55	67	118	86	32	64	32	70	39	72	92	32	15	28	75	29	27	38	51	33	37	73	37	451	308	295	369	290	246	331	270	292	353	306	335	285	293	201	265	224	311	214	262	405	273	12	18	6	2	10	7	8	5	16	3	4	10	7	4	13	5	5	9	10	4	4	4	12	10	92	122	96	90	87	153	130	100	86	105	104	126	76	97	77	84	109	89	81	112	96	101	30	101	41	167	15	26	60	51	26	44	16	79	12	63	36	49	4	26	24	18	48	28	64	163	173	168	143	61	66	28	22	46	108	49	70	84	54	124	103	42	85	53	38	66	21	37	15	40	17	22	56	7	45	21	19	39	21	6	27	5	14	23	16	111	520	212	737	672	3	0	42	1	6	39	8	23	21	13	13	10	3	18	17	11	9	5	32	6	7	11	17	140	134	115	162	130	132	185	128	123	117	195	141	115	125	147	137	98	161	96	122	92	147	741	617	438	819	479	328	1133	676	1075	621	764	533	553	866	406	604	720	757	656	706	457	576	1022	750	3853	4590	2375	3290	3559	4376	4021	5384	4193	6210	4793	4357	3612	4820	4687	3737	4161	4441	3937	4984	5942	5252	40	93	23	57	17	25	42	29	131	28	43	42	49	42	29	31	38	31	7	22	22	44	27	17	187	272	103	177	138	125	169	144	136	218	140	234	158	246	185	141	213	170	160	224	177	363	728	261	456	728	318	388	2973	494	1426	556	356	2094	1357	7217	3081	1955	3737	6497	13779	4654	15404	5529	1463	1196	3879	1162	956	899	2815	518	1418	1927	3251	2567	6490	3691	7740	10734	9259	7700	13384	8515	12056	8122	9922	51	52	38	76	329	740	458	536	362	452	508	579	246	523	461	567	643	753	651	592	508	650	521
AMY2B	645	749	990	1066	792	752	371	738	477	685	808	436	556	1320	704	1017	535	545	1133	735	719	1206	980	1193	NA	NA	NA	NA	NA	NA	NA	NA	NA	NA	NA	NA	NA	NA	NA	NA	NA	NA	NA	NA	NA	NA	8335	4257	4905	6769	5120	5341	3090	5462	3582	2431	3915	4386	4625	5388	6806	3252	6159	4867	8758	2811	4996	2646	3634	NA	NA	NA	NA	NA	NA	NA	NA	NA	NA	NA	NA	NA	NA	NA	NA	NA	NA	NA	NA	NA	101	84	80	89	50	77	95	53	45	37	45	71	84	64	86	99	100	62	79	124	55	62	54	58	NA	NA	NA	NA	NA	NA	NA	NA	NA	NA	NA	NA	NA	NA	NA	NA	NA	NA	NA	NA	NA	NA	219	373	181	187	249	312	320	171	302	240	241	522	198	491	262	196	229	265	207	217	316	357	231	290	NA	NA	NA	NA	NA	NA	NA	NA	NA	NA	NA	NA	NA	NA	NA	NA	NA	NA	NA	NA	NA	NA	76	170	118	80	56	106	34	50	35	75	17	165	132	60	106	182	24	141	28	49	31	165	137	NA	NA	NA	NA	NA	NA	NA	NA	NA	NA	NA	NA	NA	NA	NA	NA	NA	NA	NA	NA	NA	NA	130	129	107	139	144	209	140	344	405	131	126	218	163	152	113	220	108	161	181	123	192	135	181	NA	NA	NA	NA	NA	NA	NA	NA	NA	NA	NA	NA	NA	NA	NA	NA	NA	NA	NA	NA	NA	NA	195	172	244	225	140	176	161	153	205	157	259	171	165	148	270	128	223	164	142	223	178	302	175	NA	NA	NA	NA	NA	NA	NA	NA	NA	NA	NA	NA	NA	NA	NA	NA	NA	NA	NA	NA	NA	NA	154	483	126	244	292	379	170	115	185	182	238	396	164	385	286	237	199	342	211	121	191	240	220	335	NA	NA	NA	NA	NA	NA	NA	NA	NA	NA	NA	NA	NA	NA	NA	NA	NA	NA	NA	NA	NA	NA	33	94	35	94	10	24	58	48	37	50	26	81	8	43	29	50	8	32	24	31	38	36	NA	NA	NA	NA	NA	NA	NA	NA	NA	NA	NA	NA	NA	NA	NA	NA	NA	NA	NA	NA	NA	NA	884	480	32	246	340	1315	517	1306	1153	1301	92656	169	199	326	61	649	2671	1865	4092	NA	NA	NA	NA	NA	328	457	305	274	239	651	592	653	725	593	1317	543	579	398	595	762	1234	1059	531	1123	513	1227	935	NA	NA	NA	NA	NA	NA	NA	NA	NA	NA	NA	NA	NA	NA	NA	NA	NA	NA	NA	NA	NA	NA	682	519	328	751	464	308	953	555	956	611	682	601	535	817	372	626	716	937	651	652	481	639	991	788	NA	NA	NA	NA	NA	NA	NA	NA	NA	NA	NA	NA	NA	NA	NA	NA	NA	NA	NA	NA	NA	NA	357	527	171	578	503	185	270	512	1086	1264	556	1088	871	1340	905	868	670	1132	370	262	332	937	345	338	NA	NA	NA	NA	NA	NA	NA	NA	NA	NA	NA	NA	NA	NA	NA	NA	NA	NA	NA	NA	NA	NA	1087	598	742	1051	753	722	3358	1044	2097	819	598	3103	NA	NA	NA	NA	NA	NA	NA	NA	NA	NA	4699	2643	5501	2171	2715	2665	4666	1838	2923	2931	5448	4622	NA	NA	NA	NA	NA	NA	NA	NA	NA	NA	NA	78	89	75	130	NA	NA	NA	NA	NA	NA	NA	NA	NA	NA	NA	NA	NA	NA	NA	NA	NA	NA	NA
AMZ1	5	1	2	4	2	6	2	1	3	1	1	3	4	11	3	2	8	7	1	8	1	5	10	12	3	12	15	7	12	28	11	13	15	14	16	16	14	13	20	29	3	8	15	14	6	20	2	0	2	4	3	1	2	6	7	4	4	5	2	1	7	5	2	2	1	1	4	2	4	27	36	35	16	4	27	33	55	42	40	46	92	83	40	15	43	38	37	30	63	31	2	0	0	1	1	0	1	0	0	0	0	0	1	0	3	1	0	0	0	2	0	1	1	0	1	0	1	2	3	2	0	0	3	0	2	0	1	1	0	0	12	1	3	0	4	2	235	566	431	177	296	267	265	374	460	304	290	356	342	498	325	280	361	343	264	196	241	491	293	288	198	660	689	669	412	779	444	173	596	529	555	699	642	744	672	601	726	332	365	734	133	800	3	2	4	2	3	2	0	3	2	0	2	2	2	1	0	8	2	2	4	0	1	6	0	3	2	5	4	6	0	7	3	6	4	9	3	7	1	11	5	7	9	5	5	9	6	646	604	906	721	822	1046	480	92	973	859	649	627	912	631	799	1082	926	929	414	572	715	986	966	1888	1922	1689	1745	1424	2101	2469	1391	1854	2102	1617	1305	1876	1607	1991	1171	1581	1727	1875	2013	1180	1526	127	212	120	109	141	153	354	142	144	109	201	173	126	124	178	158	291	176	119	188	277	264	220	158	125	145	136	186	178	201	266	193	155	131	178	176	138	132	146	152	138	182	179	118	140	40	65	30	20	67	60	21	33	32	44	35	50	34	37	68	47	48	66	29	28	29	67	52	50	94	103	80	88	109	150	150	97	89	94	88	112	101	83	79	71	95	82	98	141	64	109	2	0	0	0	0	0	1	0	1	0	0	2	0	0	1	0	0	0	0	1	1	1	0	0	1	6	1	0	1	0	0	0	2	1	1	1	0	0	2	0	1	0	0	0	14	5	25	16	17	12	8	41	8	35	39	61	7	29	33	25	21	19	10	5	5	10	2	6	1	1	0	0	1	0	0	0	0	0	0	0	1	0	0	0	0	0	0	0	0	0	1	0	1	2	1	0	1	0	0	2	0	1	0	1	0	1	0	3	0	0	0	1	0	9	1	1	1	3	1	2	3	3	8	5	4	1	1	4	3	1	3	2	7	3	7	2	3	16	17	13	20	12	14	8	13	9	9	11	8	8	10	20	10	41	18	15	10	2	7	8	1	6	1	8	7	4	10	7	6	6	10	7	7	10	7	7	4	6	7	4	13	3	9	7	6	5	1	3	7	5	4	9	5	3	3	2	5	6	4	3	3	8	1	0	11	10	13	30	27	10	21	5	32	56	60	70	42	14	94	46	78	46	105	150	225	160	100	48	64	78	56	42	33	48	35	73	72	141	90	394	577	503	524	407	315	281	641	591	273	367	6	13	12	10	10	19	9	13	14	27	12	30	1	10	11	14	19	19	15	31	17	11	10
AMZ2	220	217	205	199	154	188	177	206	129	176	200	199	187	294	240	185	160	142	126	128	163	159	232	234	78	144	85	150	113	133	116	34	109	117	93	110	139	131	175	76	109	94	164	103	107	117	511	408	361	437	299	327	374	401	316	290	440	312	392	359	294	303	285	350	368	368	257	286	297	189	339	282	307	282	342	302	151	258	281	305	265	352	309	291	216	361	325	333	321	221	259	300	262	257	229	272	283	270	335	176	268	352	249	303	254	293	236	241	271	441	216	242	246	190	85	223	145	211	247	171	185	79	168	151	137	144	237	201	194	97	232	178	189	203	186	181	412	644	508	284	471	351	416	370	413	411	394	496	408	555	472	381	331	305	389	324	311	526	354	373	139	334	291	432	328	385	266	170	328	385	350	408	389	405	352	303	396	283	297	342	237	387	149	105	137	143	150	109	125	122	69	126	186	165	175	140	119	194	113	121	173	162	82	159	168	64	198	114	152	145	143	127	83	178	198	162	146	148	174	144	92	145	155	137	156	118	189	545	395	415	423	587	379	399	721	650	485	454	469	622	442	337	542	345	480	383	410	299	404	426	307	408	349	455	476	392	423	285	413	427	402	431	403	422	470	321	357	390	453	409	309	381	289	415	410	366	311	456	371	292	345	390	447	476	404	346	444	366	469	468	385	401	315	438	417	261	408	353	458	454	422	444	287	459	539	438	506	501	454	485	369	514	442	457	404	502	504	143	210	124	105	254	224	132	126	148	105	188	159	148	158	242	181	120	159	147	116	108	186	140	136	82	137	101	112	146	159	167	73	143	136	155	222	136	121	132	99	157	136	121	202	111	173	38	50	60	56	21	41	79	37	69	67	34	78	42	160	74	57	18	35	76	61	45	64	14	62	134	109	118	50	50	10	20	42	70	33	53	53	21	46	71	32	70	41	24	61	107	75	139	89	117	78	126	62	99	80	119	283	108	107	181	59	65	136	99	22	23	121	71	49	154	203	172	151	189	354	272	242	180	238	309	196	228	267	180	207	202	239	180	239	174	272	264	105	199	190	226	148	211	249	110	203	176	263	238	288	303	257	125	167	180	273	182	218	209	256	221	238	214	240	219	382	250	264	206	293	269	244	337	350	251	265	244	306	291	260	312	278	246	158	383	390	321	472	391	309	159	346	423	463	564	311	405	363	287	423	318	397	490	291	442	174	84	106	142	134	136	132	104	91	109	111	176	153	131	134	84	109	136	151	123	140	91	105	114	34	89	49	74	74	71	54	50	107	73	82	94	74	81	64	80	79	58	81	65	61	181	651	402	450	470	385	372	538	574	562	403	392	521	138	392	237	434	329	389	455	404	361	404	1252	1316	1221	1354	2566	1312	1455	1713	1389	972	986	1236	620	795	443	544	655	646	550	710	472	683	578	122	116	127	125	117	147	126	157	237	174	184	241	338	162	195	162	163	184	121	125	171	105	117
ANAPC1	398	317	459	529	388	461	261	244	261	328	408	313	348	679	437	461	538	402	317	336	326	364	579	655	440	370	475	433	445	648	512	445	337	431	380	464	415	434	428	368	373	424	391	465	507	472	1252	846	1097	1169	1198	854	1323	1154	1359	1101	1407	1168	1337	1261	1457	1497	1350	1291	1319	1258	1285	1035	1112	858	796	1183	884	478	937	771	898	701	875	871	1005	1154	1130	924	900	1036	954	1042	916	982	775	796	715	803	652	1025	621	800	616	542	631	965	749	823	653	897	904	938	1124	1530	643	886	892	677	645	652	758	742	754	579	658	798	718	788	750	679	691	676	638	656	716	662	651	774	1279	645	855	1013	1182	587	734	1341	1178	1154	1267	1084	1069	1424	1108	887	1282	644	614	558	1096	867	914	854	778	983	402	395	420	453	486	380	381	468	369	465	405	422	390	377	474	479	429	451	328	426	444	424	1277	807	882	1205	1374	1454	1203	1256	1013	665	1441	1319	1304	884	1021	1678	1178	1420	1585	1099	1309	1161	1564	814	872	967	1030	973	833	1050	875	1068	994	925	1042	1079	1174	1145	914	1058	822	879	883	930	1215	1036	417	965	512	588	1172	948	2359	2328	945	1052	960	1392	533	752	755	479	677	1159	841	1091	638	731	322	296	272	372	328	303	330	302	320	310	330	285	324	383	337	372	330	296	337	324	343	315	515	897	598	548	873	1169	1075	843	967	895	1044	1112	507	722	631	641	688	1230	869	1164	578	706	690	465	433	509	502	494	421	477	500	536	505	498	525	447	511	497	519	496	465	447	507	594	507	964	1288	804	600	1274	1994	948	1037	1133	944	1497	1454	1274	865	1447	977	959	1097	1167	1019	935	1023	1044	1019	564	574	368	466	389	679	767	463	407	509	456	509	406	420	408	425	497	461	504	753	564	427	76	104	98	114	27	112	200	85	230	167	111	180	47	159	201	167	12	254	99	92	85	61	36	55	73	79	63	25	25	28	10	58	52	22	25	34	18	56	44	15	70	33	30	51	506	640	909	585	661	601	504	363	600	741	589	1854	554	745	1138	461	568	650	730	289	241	858	437	557	403	590	443	484	612	538	537	515	378	309	528	494	393	639	560	628	597	552	508	565	558	642	733	679	398	615	579	617	593	473	593	572	650	802	649	526	548	659	492	410	658	685	527	495	480	1551	1326	1263	1300	1375	1416	1572	1568	1751	1389	1562	1584	1296	1487	1474	1590	1748	1453	1923	1537	1343	1750	1653	1672	1459	1309	1044	1366	1669	1371	1383	1256	1362	1371	1260	1348	1360	1270	1623	1185	1436	1275	1323	1315	1733	1242	400	322	373	173	471	438	384	472	496	380	372	524	459	468	476	337	258	433	463	508	338	330	338	368	315	350	342	343	362	325	374	352	358	327	378	402	359	386	372	360	334	339	296	327	260	838	1488	1312	1380	1557	1349	1207	1464	1230	1253	1503	1461	1811	884	948	1029	1099	1046	1078	1279	1190	1717	1114	1579	2410	2523	2462	2215	1672	3302	1428	2148	4190	2859	3403	1606	1602	1762	1587	2070	1863	1741	1794	1768	1872	2089	720	793	796	643	674	564	709	663	578	669	607	812	325	646	569	690	756	647	637	629	648	698	645
ANAPC10	2	1	0	2	2	3	3	3	3	4	5	0	2	2	1	3	4	0	4	3	4	2	1	4	34	31	30	31	55	51	49	42	41	41	51	46	39	44	36	28	33	38	51	46	50	43	6	4	5	3	4	6	9	3	9	6	1	7	6	6	3	4	5	5	5	6	4	1	5	91	80	87	85	113	105	100	78	94	88	108	102	116	107	78	105	106	100	102	107	92	7	4	5	6	5	7	4	2	3	6	5	3	2	8	2	5	6	3	7	10	1	2	6	3	61	75	84	64	87	63	69	84	87	82	79	77	73	73	89	71	60	79	76	81	118	66	4	6	3	4	7	3	2	2	7	4	5	7	8	4	4	2	3	2	7	5	1	9	5	4	51	35	40	43	39	42	34	47	37	37	29	50	36	46	39	57	40	48	45	35	49	40	5	2	2	8	7	8	4	12	4	11	6	6	7	6	4	6	8	7	10	8	6	4	8	58	76	108	118	86	85	101	75	115	91	72	86	91	112	103	98	136	81	100	67	79	96	4	2	9	6	3	5	2	12	7	7	2	2	6	5	1	3	2	2	5	2	5	3	1	24	32	29	28	33	29	35	23	33	22	26	29	31	41	39	31	39	43	32	43	48	28	3	4	2	3	1	4	6	4	5	4	8	5	5	6	2	2	5	2	3	3	1	1	6	47	63	56	81	59	72	65	58	64	69	68	82	53	78	62	75	88	93	69	70	101	80	3	1	2	2	5	8	2	5	3	2	4	9	5	2	7	3	3	3	5	2	2	3	1	2	29	21	29	32	34	35	37	30	33	34	27	34	30	21	23	33	12	36	30	30	29	28	5	0	1	3	1	1	3	2	1	0	1	1	1	4	3	0	1	0	2	1	2	0	14	13	33	32	29	24	19	2	2	11	39	16	9	17	2	18	8	12	22	9	16	19	3	3	2	1	5	2	4	2	4	7	4	8	2	1	5	0	1	3	8	23	48	83	49	48	3	3	4	3	3	3	4	4	1	1	3	2	3	3	1	3	1	4	0	5	7	2	2	60	44	62	50	38	44	38	57	40	46	55	57	46	51	58	70	52	56	48	45	58	41	3	7	8	6	1	9	9	10	8	4	10	4	5	9	6	6	6	8	9	9	4	5	9	5	112	116	152	120	158	117	130	96	125	73	107	109	126	126	132	109	134	110	99	96	125	82	2	1	0	1	2	5	2	5	1	1	1	6	1	1	2	3	2	2	4	3	1	2	1	3	31	23	43	45	39	42	34	59	51	40	42	30	27	33	45	26	40	45	30	26	29	93	10	7	6	10	4	4	6	9	8	6	5	6	79	81	82	73	97	91	78	76	115	93	17	20	12	10	35	11	31	13	14	16	10	24	156	147	162	154	151	142	109	127	124	159	136	4	2	8	3	57	58	54	58	67	61	63	116	26	69	45	69	82	66	62	72	58	68	70
ANAPC11	4	12	8	14	7	7	0	6	4	0	5	7	4	20	15	6	10	7	1	0	6	9	15	13	9	17	23	15	17	18	17	14	18	13	10	14	13	11	15	14	16	14	11	12	23	16	21	25	21	27	40	13	16	18	20	37	12	52	40	32	33	56	32	12	8	21	37	48	30	16	41	44	30	26	34	53	45	52	41	48	46	39	39	34	51	43	38	45	34	33	13	6	11	13	8	10	2	6	3	2	3	8	13	9	14	5	9	4	6	17	9	6	10	4	8	16	9	8	12	5	3	9	15	9	12	11	9	10	5	6	17	4	5	9	5	11	28	56	49	30	57	39	40	32	46	46	36	39	35	51	48	42	57	48	37	19	27	57	35	42	17	27	29	27	33	24	44	24	25	24	35	30	17	50	34	27	15	23	29	28	32	34	11	17	14	15	11	9	6	2	5	5	3	16	17	16	19	22	9	8	3	5	3	12	12	18	22	18	10	19	15	17	20	11	20	24	14	7	19	8	14	13	9	13	21	16	19	32	29	46	35	31	50	28	68	81	27	22	32	41	30	27	52	30	53	17	25	24	44	33	21	33	28	30	24	27	26	25	27	22	19	26	20	29	40	52	21	18	24	18	34	26	25	31	39	23	22	26	24	20	29	16	29	24	36	21	41	42	36	33	18	26	29	34	21	25	26	41	16	24	27	24	26	26	42	29	29	34	26	26	19	38	29	21	20	39	36	45	94	54	45	100	99	29	35	43	42	75	47	39	70	63	72	65	70	32	30	42	69	56	80	25	45	23	27	34	41	44	30	30	45	30	41	30	31	53	27	35	34	40	44	24	42	3	10	6	16	5	12	12	10	16	15	8	12	2	15	11	12	4	6	8	5	9	10	3	5	24	16	10	5	4	2	3	7	4	2	1	6	2	11	9	2	14	5	3	7	6	7	5	5	2	5	5	3	2	5	5	8	4	4	7	2	8	5	8	2	11	17	8	8	7	8	7	6	8	5	6	8	2	1	2	5	3	9	12	12	3	5	4	1	7	2	10	7	6	15	10	5	7	17	6	9	9	10	6	6	8	7	5	8	10	27	6	4	15	44	43	32	35	31	33	32	39	36	27	45	35	30	45	50	35	64	42	45	31	28	42	40	48	33	53	53	38	44	47	50	38	52	56	53	70	30	48	47	47	45	45	49	50	47	57	10	7	1	12	16	4	1	5	11	6	8	7	13	18	1	1	9	2	7	2	8	1	3	1	6	14	10	8	4	9	4	7	5	6	6	11	4	13	11	8	5	6	11	10	1	14	24	38	41	45	46	25	21	67	25	66	60	41	30	55	29	34	31	44	49	41	56	53	33	27	31	18	30	41	41	20	47	36	42	39	25	35	32	49	19	28	25	28	23	35	25	22	7	22	16	16	18	13	19	12	19	22	42	40	21	12	3	8	20	20	11	17	10	12
ANAPC13	477	376	565	445	323	440	398	492	398	487	580	450	458	492	560	472	355	306	539	285	444	399	597	508	44	49	42	47	44	38	49	52	38	44	38	39	58	57	47	38	57	45	53	32	33	57	1385	650	1100	797	771	792	1403	1168	1263	738	1003	920	643	1028	853	687	808	1374	1096	1241	799	883	718	92	69	86	80	109	87	108	93	76	77	106	133	106	83	106	88	108	83	104	94	71	893	750	728	731	571	935	868	751	777	569	758	836	800	709	682	775	765	703	1061	1095	849	552	813	544	109	130	134	95	115	143	121	153	134	102	114	131	120	108	136	153	122	129	134	112	167	105	542	781	734	360	590	500	517	519	605	544	582	673	667	663	606	433	388	395	613	434	417	686	405	470	15	14	22	15	20	15	18	17	23	19	18	18	24	20	15	22	27	19	14	16	13	20	645	455	563	513	561	463	847	668	675	613	676	802	705	393	551	699	458	622	985	756	864	530	803	39	46	39	49	41	44	34	36	49	53	40	37	38	31	48	32	31	41	55	51	39	36	686	490	699	460	580	600	522	1030	1189	550	604	562	788	411	478	610	424	591	631	432	575	554	545	13	23	22	14	19	14	18	24	27	23	11	12	18	26	24	21	30	19	22	18	15	17	900	1001	889	808	856	1170	936	829	1016	1005	1046	1215	712	915	935	782	1026	1241	810	1182	780	955	1139	73	50	78	57	59	74	65	62	77	88	81	62	90	83	78	78	87	73	98	72	74	78	268	508	249	177	478	464	270	274	316	273	379	368	339	244	532	297	228	361	375	253	287	247	327	310	11	10	4	10	6	15	12	15	6	9	14	11	8	10	8	7	11	13	3	14	8	14	38	40	65	50	41	39	68	38	61	65	29	84	27	104	68	62	28	49	72	41	68	61	8	11	5	11	15	7	8	4	2	6	15	3	6	6	5	10	6	6	5	5	5	5	570	476	926	522	383	456	664	363	714	796	637	1790	730	493	1004	285	612	531	814	35	47	134	33	57	311	380	247	226	351	577	394	344	349	318	395	354	255	341	267	256	303	421	266	493	259	442	408	75	109	90	94	64	84	104	67	94	89	119	58	116	93	114	92	82	97	141	61	76	85	315	253	388	242	375	256	444	315	404	342	350	393	348	270	399	354	301	340	521	337	314	313	403	359	22	20	29	20	22	26	23	24	23	17	33	22	20	26	23	27	32	26	19	18	13	23	506	378	513	477	592	461	507	537	411	418	483	448	400	279	390	296	317	347	785	606	636	386	586	464	44	42	43	51	53	44	61	61	53	44	76	42	39	54	47	48	35	45	43	36	37	104	1028	487	762	489	564	507	953	382	590	467	360	538	58	55	51	42	60	57	48	40	74	33	685	852	850	892	901	594	1054	818	744	504	563	705	85	44	62	76	51	97	64	53	63	64	71	424	397	445	447	57	67	66	54	63	76	55	85	11	65	89	62	58	68	57	69	58	66	63
ANAPC15	163	193	223	198	138	208	117	214	134	190	186	150	124	251	220	229	224	133	179	102	123	233	245	299	451	431	509	494	460	513	503	501	399	464	520	488	465	476	435	485	458	447	442	441	452	451	496	329	432	347	330	358	578	465	566	313	448	388	414	434	388	409	346	563	467	405	412	378	312	912	956	950	825	1115	1129	1121	951	1009	769	1139	1028	1013	937	830	994	965	914	1020	954	856	300	410	344	408	315	464	366	399	460	330	351	343	324	337	303	469	525	445	573	479	330	423	449	411	893	877	826	735	762	928	706	772	745	731	805	779	799	683	769	882	816	852	759	825	1020	745	231	409	464	186	391	357	311	301	341	330	254	374	310	384	395	364	311	260	313	250	255	474	325	394	553	678	676	593	588	627	591	567	563	669	631	622	585	648	651	663	678	601	647	703	548	681	214	160	202	198	205	177	228	216	194	227	228	210	233	148	185	279	212	254	253	266	193	254	284	374	396	400	409	352	407	404	381	486	458	428	361	437	466	379	467	481	401	407	408	423	421	334	220	348	275	321	326	253	631	658	285	280	309	342	244	236	318	251	313	277	233	285	308	303	483	467	517	495	454	488	479	502	463	535	479	443	453	482	487	634	565	514	545	437	442	473	301	367	366	335	342	490	365	255	370	308	371	370	314	344	467	424	422	376	316	322	408	479	467	992	945	1035	1008	892	1022	961	982	1000	996	1037	1037	1067	1001	917	1084	1004	928	1206	1017	1029	1159	180	335	180	150	356	345	119	177	149	173	203	203	171	195	297	270	220	228	169	136	135	202	231	225	420	436	474	425	425	519	552	416	449	457	420	539	458	394	444	464	466	465	434	550	389	446	173	172	128	202	85	125	150	110	93	157	125	184	175	150	165	89	86	151	105	98	176	186	371	366	378	433	468	683	432	474	600	731	393	474	371	449	340	354	259	496	297	351	223	342	279	274	480	355	278	281	317	238	415	476	282	766	259	330	508	182	299	413	300	410	740	804	528	557	119	185	146	144	150	198	130	159	165	126	159	138	110	153	130	155	161	162	150	156	142	157	188	444	410	455	363	326	361	299	329	332	340	523	408	379	344	367	341	433	382	396	331	315	347	222	187	229	171	200	204	262	199	246	177	204	165	174	187	257	340	254	205	310	193	187	242	263	266	607	519	757	560	581	580	631	500	496	488	495	580	702	550	609	634	661	544	504	488	551	530	194	207	206	251	277	261	196	255	192	255	193	223	216	249	228	281	258	252	293	251	195	255	199	202	450	572	537	553	482	494	582	667	636	543	719	599	455	580	630	537	628	574	477	482	348	1122	336	227	334	258	277	233	246	233	331	296	258	270	501	556	493	521	494	606	571	529	649	543	381	464	347	378	416	356	513	384	454	357	399	328	558	509	530	664	636	658	568	573	567	591	598	469	462	477	456	807	857	861	798	970	936	824	2649	535	900	921	759	809	811	679	814	728	756	740
ANAPC16	200	172	303	283	236	190	157	187	177	226	226	221	188	296	270	221	282	152	229	192	184	253	381	411	642	542	607	548	604	734	657	609	447	696	660	611	581	592	637	582	673	566	637	567	575	702	301	190	270	258	222	174	362	326	406	256	401	220	274	311	291	311	256	408	359	357	274	299	304	584	579	700	548	565	702	617	552	525	613	634	718	774	685	613	652	780	573	592	663	579	172	237	200	259	173	248	189	251	195	155	205	245	160	242	176	221	300	267	316	293	205	271	232	214	548	559	556	584	606	538	478	551	481	559	626	572	551	495	561	563	517	525	553	662	850	565	74	130	124	105	126	151	104	110	148	101	93	130	94	120	157	112	131	94	159	90	88	202	146	183	204	220	191	209	229	190	187	218	189	236	182	219	179	191	219	177	203	191	225	237	218	222	223	243	271	227	172	200	208	268	232	140	221	290	281	171	211	336	225	242	307	342	255	276	319	624	536	545	566	612	596	539	584	585	697	567	527	553	555	522	779	617	570	680	600	566	686	112	69	107	89	84	124	96	334	294	99	119	115	116	80	67	138	96	120	134	93	106	99	103	168	163	162	196	171	158	156	152	136	162	154	152	139	193	161	192	192	141	180	141	159	154	124	151	155	151	105	208	202	120	145	156	140	142	125	121	179	167	203	185	152	192	178	201	192	518	495	512	480	543	528	545	479	475	524	575	465	504	512	611	610	558	426	584	612	518	559	107	191	85	90	226	182	106	121	145	141	161	149	113	130	195	139	136	160	137	117	87	152	168	188	272	253	251	277	239	357	308	247	242	290	252	255	283	275	241	270	237	244	214	339	219	285	29	48	59	82	36	45	80	33	59	61	47	55	48	66	101	77	38	51	61	58	92	94	126	169	177	220	185	94	120	62	78	162	181	75	122	111	50	165	92	66	205	121	87	140	176	220	252	231	160	167	258	210	312	367	334	562	176	191	283	157	287	292	271	225	156	683	308	362	116	153	128	123	135	166	159	139	123	108	159	109	109	157	127	199	157	169	143	158	142	156	195	427	319	408	382	328	363	298	306	305	381	477	434	352	325	452	431	333	375	348	362	366	376	188	196	216	205	205	174	273	268	260	219	227	236	171	227	237	302	290	241	262	257	184	287	285	290	763	798	935	809	941	872	904	800	820	809	814	709	848	788	928	757	904	770	914	846	964	835	308	274	345	240	445	368	426	526	339	386	362	378	261	342	302	354	295	401	609	553	388	444	474	546	1177	1013	1410	1407	1385	1490	1504	1776	1511	1413	1687	1176	1046	933	1233	1047	1035	1171	1348	806	888	2649	328	278	350	340	257	238	401	310	318	309	332	397	660	782	659	732	826	701	778	676	1048	668	294	417	318	432	481	402	558	499	347	357	278	331	620	589	559	550	744	668	590	633	683	653	618	233	236	219	174	596	374	483	443	513	500	421	371	121	448	475	411	463	491	370	454	548	442	364
ANAPC2	349	510	452	534	346	466	240	333	291	294	384	286	310	758	511	417	544	272	320	301	265	476	698	690	574	564	620	560	542	760	698	547	534	522	438	428	500	556	548	525	589	537	558	384	502	575	1178	981	1131	1123	1043	833	1147	1011	1086	1003	1044	1191	1166	1138	1322	1387	1139	1283	997	994	1299	1139	1125	1122	1337	1498	1259	557	1394	1440	1247	1282	1058	1205	1441	1506	1342	1098	1208	1295	1292	1300	1034	993	848	965	752	1021	700	1086	895	1085	973	715	812	901	973	987	795	1015	1261	1193	1178	1403	818	1133	1169	1117	976	1092	1020	984	1083	1074	933	1127	976	950	977	979	1007	931	985	1030	1017	1042	917	984	1126	897	672	1625	1385	879	1294	1407	1004	1005	1307	909	694	1174	848	1568	1356	1202	1335	1143	1030	764	809	1664	1318	1576	1262	1222	1139	1236	1300	1190	1300	1194	1294	1149	1126	1196	1135	1190	1049	1105	1112	1213	1133	1264	930	1224	1397	1026	982	1173	1315	1164	1282	1129	1121	958	1242	1200	1252	1074	1223	1564	1153	1283	1523	1246	1181	1275	1605	1457	1613	1557	1286	1445	1532	1274	1512	1766	1533	1644	1281	1331	1335	1369	980	1344	1462	1561	1511	1269	1243	1201	949	1227	1255	1340	1296	914	2627	2946	964	899	973	1368	1008	932	1267	1047	1269	922	801	977	1234	1292	1245	1199	1154	1300	1318	1227	1172	1412	1411	1249	1227	763	1174	1238	1185	1179	1192	1227	1057	966	982	1166	1142	1224	1402	1315	1035	1204	1174	816	1019	766	801	1091	1178	939	1631	1508	1796	1049	823	991	1530	1564	1681	1851	1626	1950	1727	1755	1842	1779	1983	1867	2115	1752	1842	1924	1793	1749	1871	1800	1640	1732	1745	1620	1762	744	1957	758	968	1913	1732	708	741	794	748	924	894	851	1279	1382	1160	1006	1235	781	694	657	916	1236	1248	1027	1116	1078	1061	1036	1369	1354	988	1102	1013	1000	973	1133	1122	1105	1097	1071	1162	927	1195	733	1043	174	303	322	347	102	250	445	232	366	448	209	348	161	324	389	393	102	285	244	296	353	382	239	339	523	452	487	175	286	178	131	365	353	108	239	263	123	420	325	150	457	291	145	333	957	1359	1173	1446	1087	914	1162	849	1455	1287	1050	2203	901	1301	1404	985	976	1169	1140	643	863	1425	801	748	415	500	412	368	461	675	608	578	505	442	465	467	348	505	462	614	588	579	418	527	414	559	720	849	632	745	733	556	709	647	600	770	665	971	536	747	568	696	549	582	839	677	528	569	504	1199	1014	1096	1060	1190	1252	1515	1182	1330	992	1280	991	1045	1252	1248	1399	1455	1357	1205	1218	951	1654	1679	1514	2268	2272	1955	2143	2135	2378	2142	2135	2290	1946	2200	1749	1872	2150	2065	2123	2100	2047	1877	1958	1731	2108	367	383	392	451	498	461	452	508	492	445	456	478	415	543	396	419	416	494	500	489	411	477	405	502	422	517	427	432	371	423	457	526	483	356	454	449	446	410	481	483	425	420	414	356	266	907	1349	1573	1471	1564	1505	1122	1193	1532	1438	1487	1390	1672	1145	1342	1264	1244	1138	1379	1287	1524	1859	1374	2149	2162	2320	1446	2031	1714	2141	1700	2039	1931	2413	2055	1851	1865	1925	1763	1554	1481	1423	2052	1912	1368	1464	1104	997	1168	1122	1277	1141	1332	1210	1240	1142	1168	3614	1917	1292	1231	1080	1096	1243	1147	1027	976	1019	1127
ANAPC4	133	114	182	203	171	213	149	127	160	180	168	127	132	263	146	211	180	117	111	123	138	173	247	209	259	239	240	236	213	296	292	220	237	237	235	284	260	240	229	234	213	230	223	256	256	231	373	397	372	618	591	377	764	609	800	588	633	430	561	345	576	687	328	607	576	703	425	414	430	602	795	1209	895	367	943	1122	1138	946	1020	1350	1510	1348	1040	808	934	905	884	1384	1090	1382	207	204	205	208	226	269	192	200	169	139	181	237	212	189	209	246	247	223	273	374	197	234	195	154	263	293	281	330	348	307	339	281	335	307	290	264	312	294	316	243	270	328	271	359	453	259	360	475	458	263	365	376	340	342	492	368	338	404	359	430	390	263	278	254	361	308	317	394	290	318	230	284	315	342	291	307	284	253	306	289	326	320	279	310	304	300	304	283	247	290	275	297	319	278	272	329	400	350	336	278	315	199	285	331	288	226	314	432	286	245	331	317	364	256	353	401	451	455	471	391	414	376	395	469	426	425	459	451	476	435	367	403	427	432	428	408	404	315	166	252	232	260	297	273	645	744	293	282	227	407	222	185	257	176	179	281	241	262	202	191	191	235	196	239	291	208	222	227	227	183	235	205	250	238	236	192	184	194	212	187	228	220	297	512	354	356	417	574	493	413	467	370	427	585	272	332	379	303	333	538	360	483	294	366	358	451	425	501	521	495	550	502	429	522	506	467	510	552	552	493	485	476	474	409	503	569	417	315	466	312	250	526	598	326	354	388	408	434	376	366	341	460	337	272	304	333	284	308	297	376	323	298	326	321	301	336	376	381	301	318	314	293	391	326	335	308	292	285	301	318	439	328	276	26	38	64	36	7	37	86	47	107	100	46	65	19	65	90	65	11	65	94	39	51	26	14	34	47	48	49	18	13	10	7	32	37	19	24	18	11	40	19	13	58	14	18	37	200	291	361	206	227	230	283	177	354	330	211	742	213	237	356	163	195	258	336	202	125	486	282	295	126	241	169	194	234	287	257	221	204	129	210	157	136	213	218	232	185	220	165	251	125	229	218	445	353	342	548	316	448	384	342	425	380	473	456	379	385	448	364	281	427	416	307	358	255	315	356	385	388	387	370	425	465	458	376	379	346	308	440	424	390	495	323	444	409	386	425	445	386	559	595	501	608	719	728	646	470	681	549	492	632	611	565	742	518	562	690	587	545	570	466	179	161	186	117	236	250	261	230	268	209	212	216	203	232	216	187	157	138	232	202	224	151	154	176	189	280	255	226	222	200	256	219	252	184	211	226	288	278	257	259	223	268	231	228	183	433	434	318	389	414	427	301	330	358	401	385	377	384	372	423	455	471	474	509	547	504	643	462	257	352	565	363	363	239	424	201	479	506	400	414	581	542	551	540	541	554	583	587	566	591	595	206	182	252	178	351	217	323	324	298	287	295	353	132	256	280	311	318	310	248	279	236	283	227
ANAPC5	362	395	589	494	336	507	336	401	301	335	374	312	306	732	480	573	590	320	340	285	316	540	679	726	430	344	437	462	370	553	487	380	475	418	443	329	435	423	384	393	405	376	396	416	404	429	1858	1219	1776	1485	1279	1217	2111	1912	2435	1291	2166	1458	1862	1888	1812	2245	1398	2078	1748	1930	1492	1436	1357	995	929	1264	960	672	1208	1074	936	960	1007	1087	1229	1263	1081	970	1041	1369	1119	1056	1043	897	1106	1473	1217	1512	765	1667	1427	1462	1694	1104	1475	1379	1148	1345	907	1378	1631	1351	1879	1645	1220	1334	1394	1428	942	1163	1095	1102	1090	1118	1025	1135	1078	1152	1200	1102	1113	1021	1031	1063	1158	1128	922	1156	1527	1022	799	1674	1325	750	1052	1315	1154	1175	1326	1114	950	1359	984	1507	1241	964	1046	830	908	775	787	1519	916	1037	619	602	642	702	642	748	668	597	621	645	587	650	620	622	565	697	708	663	602	742	534	643	1060	831	789	914	1024	1070	1277	1223	1108	873	1364	1077	998	796	779	1223	980	1091	1343	1106	1282	1010	1530	627	764	719	760	683	716	723	698	737	704	668	700	747	785	811	718	764	739	763	764	706	755	1352	1020	1355	1112	1105	1415	1125	2809	2538	1128	1051	1152	1469	950	986	1434	1082	1190	1174	804	1258	1351	1087	679	612	715	704	692	648	725	601	694	769	705	538	645	645	617	759	754	692	727	700	611	618	904	949	1015	782	874	1186	915	809	920	683	833	859	793	752	1250	1090	1038	1018	644	969	955	985	1035	682	660	693	634	735	575	632	698	713	694	667	666	616	708	649	716	767	659	695	767	725	718	802	1809	812	773	1563	1665	799	843	924	823	1087	1042	887	1096	1409	1215	859	1049	880	632	761	902	1118	1075	617	607	647	627	599	834	849	581	633	646	621	540	614	650	560	623	575	607	593	799	493	610	92	193	161	158	49	118	183	100	175	231	88	174	97	181	239	217	34	175	127	107	121	100	37	55	63	83	72	24	23	40	18	63	46	25	23	42	26	50	55	26	68	32	21	55	467	731	836	603	441	635	717	417	800	761	560	1446	492	658	1005	347	493	617	755	231	242	653	343	387	964	1174	963	852	1232	1462	1211	1213	1056	805	1277	1032	855	1258	846	1409	968	1301	1199	1443	935	1053	1052	1093	827	1076	890	845	934	871	940	865	949	1415	738	781	733	951	853	971	1128	841	635	724	752	699	639	775	698	674	761	970	783	878	725	801	679	621	758	812	971	832	770	922	714	656	883	924	845	590	715	625	652	760	747	713	685	738	674	691	618	692	677	702	674	862	723	728	759	702	675	627	511	591	509	681	671	648	708	615	622	546	598	518	667	543	602	551	625	692	654	569	660	513	577	393	429	437	429	382	362	417	542	510	402	498	413	376	360	402	469	424	376	341	334	241	1034	1460	1241	1547	1385	1079	1214	1105	1340	1781	1476	1507	1334	758	907	809	860	813	915	997	1152	1468	1080	2012	2606	2517	2751	2949	1917	2844	2039	2644	2596	2551	2913	1245	1151	1148	1355	1446	1458	1179	1207	1112	1270	1293	848	649	867	690	663	542	688	541	667	606	519	803	251	548	587	568	602	660	573	562	595	541	508
ANAPC7	324	435	478	438	411	496	297	346	317	381	394	274	335	511	458	521	439	244	309	312	311	407	605	492	371	380	407	476	428	570	498	410	392	453	449	423	447	506	427	417	357	455	462	457	499	457	1703	1225	1581	1201	1330	1247	1655	1711	1666	1144	1460	1389	1257	1410	1425	1512	1263	1509	1408	1334	1389	1258	1136	881	963	1230	989	635	1010	1090	1008	925	944	1018	1116	1295	1174	1032	1051	1149	1104	1069	944	1043	526	511	493	517	453	666	524	521	554	402	421	545	503	520	477	702	642	589	699	1016	434	508	558	448	399	446	487	465	507	366	403	445	466	424	419	439	443	415	404	437	476	449	417	498	639	400	765	1228	1232	643	1030	1120	840	873	1068	946	822	993	945	1083	1097	918	818	701	884	816	718	1212	838	935	579	596	559	641	698	550	694	573	556	672	531	613	565	622	600	665	611	644	522	580	539	613	1064	753	805	921	1138	996	1169	976	996	908	1118	851	912	785	855	1455	939	1075	1154	1107	996	974	1216	842	885	845	833	851	864	809	827	888	957	892	871	825	882	893	722	880	867	862	840	847	909	1371	881	1417	1018	1248	1293	1142	2080	2350	1209	1157	1182	1701	901	845	1420	1022	1308	1034	1009	1150	1133	1166	679	690	678	717	730	680	756	668	635	702	615	613	696	658	741	696	677	767	681	684	631	679	689	1090	688	821	882	1136	1083	724	1035	776	899	1046	629	776	1066	871	958	1149	876	968	876	938	976	673	564	628	579	670	563	578	654	652	632	576	614	583	637	657	665	635	616	628	562	787	597	870	1493	773	788	1692	1690	716	781	910	900	1087	1069	1028	1044	1338	1149	959	1058	845	743	702	1215	1301	1291	798	886	686	812	769	1145	1061	825	818	840	738	756	704	773	675	809	701	806	783	1012	811	675	116	246	303	229	72	243	504	230	466	377	155	267	102	312	371	392	52	331	258	250	168	224	54	98	131	125	123	42	50	42	26	107	66	41	43	63	37	99	94	34	153	71	43	89	547	599	796	495	529	501	551	370	642	715	528	1416	489	552	834	435	451	562	562	252	258	621	376	356	382	519	324	414	392	571	516	534	456	369	459	448	284	503	576	553	435	512	437	461	357	558	475	558	416	590	508	473	579	474	523	477	532	704	543	459	430	559	477	362	621	574	447	567	426	922	860	1110	805	937	892	1025	930	1115	888	897	766	783	907	1091	1038	1110	859	1127	1014	765	1060	1073	994	993	976	841	936	1137	952	980	875	952	911	977	1002	968	946	1027	1001	1066	957	936	996	1012	893	330	351	371	323	419	431	384	426	437	432	325	388	344	410	393	445	331	374	424	490	338	393	316	405	238	389	337	348	309	274	373	338	319	289	326	342	367	414	367	334	314	345	294	293	207	700	1939	1475	1785	1893	1638	1597	1504	1817	2049	1809	1856	1635	933	1217	1114	1252	1114	1206	1466	1693	1890	1343	3448	3525	3875	2925	3291	2439	2969	2730	3261	2407	2666	2276	1492	1368	1362	1471	1588	1484	1257	1501	1369	1476	1473	495	406	522	417	468	312	444	425	415	371	388	812	279	417	383	419	473	421	440	357	381	425	370
ANGEL1	145	195	211	211	207	205	121	123	121	161	190	148	134	266	213	201	270	115	111	106	153	185	226	270	244	222	253	240	237	276	240	207	237	186	129	136	225	222	218	180	244	248	207	177	136	191	2184	1341	1682	1622	1453	1329	1739	1749	2056	1192	2017	1419	1579	1535	1535	1864	1550	1727	1426	1588	1240	1330	1470	1255	1065	1438	1118	699	1141	1030	960	933	802	958	1034	1262	1162	1014	1063	1354	1019	1092	1033	754	583	599	444	596	471	733	530	622	632	536	527	767	552	619	473	596	742	693	749	1029	611	549	617	635	503	579	557	574	540	430	443	651	542	461	463	490	534	468	424	491	534	488	492	552	618	429	598	1151	923	565	850	858	719	655	1007	748	691	825	735	1083	859	705	805	706	644	517	552	1069	668	760	432	585	612	590	483	595	459	374	524	463	433	435	619	605	522	594	625	454	424	525	311	466	256	321	294	334	355	259	194	229	201	220	334	367	319	270	359	379	243	299	314	215	197	311	385	389	390	489	337	458	253	267	402	379	243	232	210	320	306	229	258	264	284	417	277	170	218	711	563	908	874	818	1035	740	1246	1769	849	707	658	892	808	583	874	789	873	654	591	663	767	883	432	542	474	554	399	475	540	475	649	348	373	202	608	537	513	451	511	502	514	436	221	324	638	711	704	732	534	858	717	611	818	566	732	774	626	672	799	856	886	746	543	745	760	830	1042	725	730	778	760	707	686	738	730	826	564	601	513	813	768	730	678	803	623	788	696	543	632	499	1142	535	645	1278	1132	488	548	632	538	789	693	548	876	836	733	693	814	483	453	515	614	1010	876	436	486	540	497	533	563	637	428	473	312	337	321	513	459	406	446	512	388	497	489	222	304	34	58	54	70	23	27	92	38	118	96	29	68	26	74	93	100	10	69	48	54	50	34	17	22	31	35	20	4	12	8	9	7	13	3	8	15	3	18	20	8	24	10	9	5	482	592	391	516	411	440	665	360	650	670	508	849	350	405	502	265	391	413	345	242	252	365	233	211	416	405	317	432	481	670	481	553	539	467	634	494	302	487	523	609	463	563	411	567	421	569	876	803	689	825	953	726	584	620	710	710	576	781	640	800	699	920	687	696	856	905	616	652	650	449	384	431	352	547	372	546	474	546	486	568	439	423	451	491	547	607	658	493	424	392	553	508	598	361	462	405	420	443	382	332	521	506	354	310	276	395	463	450	391	486	408	521	405	286	358	214	191	208	196	253	247	192	279	246	277	192	306	194	222	235	196	212	241	222	202	204	269	197	260	236	304	328	311	296	285	235	315	298	191	165	257	269	345	300	227	339	279	280	223	136	531	1547	1032	1652	1596	1607	1221	1149	979	1197	1475	1035	1140	1042	849	933	953	908	946	911	1007	1218	864	3827	6045	4905	7102	7190	4138	8148	5036	6664	8141	5077	5698	4044	4654	4192	5348	5816	6436	3606	3246	3340	4885	4601	429	407	422	466	412	398	423	467	445	374	360	636	220	258	417	363	385	461	359	342	335	249	281
ANGEL2	291	228	338	352	277	377	259	120	240	244	324	220	303	465	285	324	258	204	247	217	238	221	478	377	221	203	237	203	221	287	195	229	170	225	178	268	168	186	220	198	222	192	221	222	248	229	710	469	450	552	544	431	627	646	698	580	692	694	751	563	556	663	653	608	647	581	532	632	686	469	424	538	445	288	515	413	483	385	520	570	533	546	541	493	502	650	521	549	495	552	515	549	398	569	421	573	410	421	316	293	367	529	571	520	443	572	548	644	617	666	395	581	557	387	350	345	313	332	331	324	331	350	323	342	298	349	367	363	351	305	314	349	327	323	635	305	649	834	727	479	683	813	642	617	791	701	641	829	763	751	691	567	532	472	637	550	537	795	584	580	357	390	367	422	375	390	367	327	361	429	381	390	400	398	394	419	422	357	326	398	353	378	528	369	334	388	477	448	273	350	243	168	424	371	419	310	308	564	423	505	419	312	270	335	566	300	323	275	298	272	243	257	257	301	336	284	268	314	338	327	315	361	317	263	286	341	343	681	367	578	449	515	686	488	1315	1390	550	582	524	883	398	431	674	383	530	585	426	631	513	515	302	375	274	355	311	264	325	319	280	273	348	298	268	314	341	290	311	312	244	305	324	297	544	787	532	624	734	890	794	655	767	727	896	940	564	620	666	562	671	1031	725	854	582	629	670	505	433	447	428	446	415	483	461	491	511	481	480	482	491	433	486	531	415	420	488	703	465	678	968	501	431	1009	1252	583	512	671	578	870	741	712	599	860	775	552	687	565	564	531	644	669	686	390	360	280	347	354	458	464	344	319	366	356	504	354	352	353	357	352	358	326	537	437	331	59	41	58	62	26	36	168	64	176	79	66	115	21	146	116	137	39	117	118	114	76	60	37	49	69	85	91	25	47	14	17	35	75	33	44	45	23	67	37	19	63	51	50	54	333	307	280	249	231	257	268	189	379	360	301	589	230	290	337	211	263	315	274	175	137	300	248	215	407	406	410	434	542	440	397	343	337	250	353	486	360	420	430	464	514	510	334	386	378	461	572	473	467	458	545	392	395	355	462	399	408	570	451	447	499	518	393	361	458	407	318	380	458	683	620	514	586	652	563	650	690	761	695	755	655	627	832	681	680	831	794	891	747	555	782	836	795	629	608	563	597	589	603	599	559	647	624	642	761	606	642	691	623	664	602	669	664	857	649	264	221	215	132	257	242	257	325	301	249	232	279	245	313	213	200	200	217	316	294	244	220	206	258	137	172	154	185	202	163	167	207	204	133	181	186	141	152	159	175	157	160	165	144	139	407	901	621	741	810	725	697	791	772	648	780	800	919	541	532	561	557	502	586	624	620	898	628	372	529	758	532	515	360	743	384	533	683	686	643	560	696	595	513	546	530	592	667	671	675	608	349	363	414	290	379	209	302	300	271	261	279	293	171	240	272	280	308	297	274	229	271	304	268
ANGPT1	265	241	555	307	281	407	184	199	154	339	398	249	321	537	525	380	415	162	332	206	263	330	382	309	575	492	797	707	557	1067	739	518	726	765	732	876	702	953	754	1006	679	977	925	628	765	1317	850	739	881	1116	586	824	757	557	621	392	698	564	839	566	844	803	706	447	576	463	283	532	571	689	820	607	730	275	469	434	305	414	432	436	432	722	426	588	336	412	524	575	378	461	751	1118	720	1219	876	1389	494	896	501	494	520	949	894	1010	696	1122	1315	1410	902	962	988	702	629	753	600	814	754	839	851	606	719	752	728	688	709	590	1008	806	914	930	947	850	722	924	1234	523	354	923	567	337	636	778	350	459	390	414	359	494	427	611	458	529	335	327	629	425	207	738	361	499	617	442	574	484	571	498	548	620	435	523	465	454	487	476	583	560	575	695	700	571	762	665	248	380	517	226	180	221	70	270	91	115	128	420	413	251	387	437	160	209	284	193	147	389	235	185	270	223	116	134	149	123	156	84	117	139	137	220	122	129	335	137	70	97	108	103	206	878	354	442	462	486	679	352	2563	1896	537	530	321	974	504	520	630	529	644	741	348	496	520	463	345	561	297	472	456	380	496	542	386	430	504	399	517	316	616	307	292	282	406	399	638	617	437	489	614	574	495	596	599	470	554	624	587	512	561	503	725	666	501	759	597	682	844	592	634	755	483	873	755	915	979	1011	1140	941	975	1192	943	912	825	870	982	914	791	891	1066	1287	710	211	326	174	156	515	339	140	240	223	189	244	192	248	202	286	235	202	207	284	190	150	205	197	201	225	190	199	311	148	519	349	136	168	238	240	244	266	173	228	177	178	203	394	363	258	222	21	78	97	170	68	53	122	105	469	181	156	122	76	70	375	442	78	123	119	229	127	83	36	34	29	25	37	21	22	44	39	49	112	47	35	28	12	16	26	29	73	49	29	37	127	184	154	210	165	195	166	164	196	161	229	232	118	176	152	106	132	146	177	147	95	256	241	179	193	184	202	269	225	155	240	123	134	77	99	178	212	241	234	235	162	192	177	205	193	141	100	542	182	241	296	270	209	258	194	260	205	329	159	282	203	310	200	157	255	372	162	259	139	805	598	764	754	764	698	832	820	774	1065	794	619	807	692	773	881	1422	700	1231	709	471	718	886	607	485	465	375	411	340	478	305	503	303	955	752	789	408	389	456	843	581	508	433	816	1132	640	846	567	649	708	932	615	889	887	680	776	533	705	570	765	778	601	564	516	888	875	547	657	339	502	432	625	541	1059	977	949	801	894	812	715	1110	753	696	496	903	614	673	892	904	497	588	2018	1822	1708	1729	1515	1448	1694	1883	1476	1695	1820	1954	2366	1083	2255	2543	1671	2359	2010	2169	1544	3503	1812	358	440	472	420	396	260	712	350	350	349	331	600	591	306	431	536	606	549	543	453	390	567	568	909	754	514	790	364	398	428	404	444	482	584	399	169	430	637	462	507	543	406	435	461	479	395
ANGPT2	84	99	78	195	122	125	45	58	92	61	121	79	48	159	112	102	99	83	37	45	101	91	72	95	98	109	139	134	92	224	156	112	89	118	90	85	143	128	179	84	170	137	133	144	202	112	52	46	51	39	48	29	169	79	78	61	105	35	51	49	54	69	48	55	94	38	59	76	39	37	102	96	61	45	128	107	98	94	80	74	60	90	77	64	71	85	107	70	81	73	351	174	163	179	316	153	290	133	111	96	226	117	192	495	718	231	457	114	314	256	99	140	128	145	174	155	230	135	185	201	114	174	139	115	197	397	225	161	160	231	238	169	166	268	303	115	65	202	159	169	256	293	65	100	141	78	65	121	61	149	167	257	124	111	405	105	122	266	97	135	86	71	87	63	71	59	59	59	57	96	40	76	80	58	97	67	76	95	78	149	223	100	77	167	137	140	57	55	41	51	30	25	15	127	134	149	129	155	43	49	31	74	53	87	40	226	234	229	85	257	187	139	271	205	122	182	137	180	131	95	116	106	199	116	113	120	91	107	71	125	166	156	206	51	267	413	64	153	102	125	158	102	172	110	241	79	63	122	114	102	69	43	59	67	35	31	39	38	33	57	43	86	56	70	65	72	53	86	57	85	66	86	245	84	279	299	56	70	187	59	127	156	78	45	263	133	282	99	62	165	107	108	142	163	238	153	125	351	141	210	194	490	326	463	400	328	211	195	235	534	292	470	396	298	330	625	236	34	122	49	99	217	143	16	62	81	53	115	75	76	117	123	112	51	142	45	43	81	87	77	64	36	41	29	63	38	52	58	33	45	36	40	75	39	82	51	45	53	33	48	93	53	58	0	1	1	1	2	1	2	1	4	3	3	2	0	0	2	1	0	2	1	2	4	0	5	11	12	4	7	2	11	1	6	2	1	18	20	14	10	11	0	11	1	5	0	0	8	19	8	13	11	6	30	11	22	13	21	13	7	10	10	12	7	24	12	6	16	30	24	15	93	96	120	135	86	94	110	49	71	47	59	112	71	101	98	159	45	104	180	36	98	84	117	87	51	70	71	74	54	50	51	65	46	91	30	28	57	69	50	49	85	63	58	24	36	418	458	254	495	461	426	877	440	600	281	627	877	446	424	267	502	443	921	455	333	274	217	680	760	195	472	320	319	312	318	467	876	304	690	469	573	665	796	487	336	344	560	573	375	686	741	46	50	50	22	63	66	32	77	56	51	50	110	35	55	48	28	73	46	35	72	38	34	25	19	26	84	52	68	61	49	43	61	67	48	31	59	51	87	45	49	80	57	29	63	72	175	122	96	130	120	76	83	117	91	71	138	97	58	79	37	41	46	112	67	113	66	212	102	72	524	166	570	991	327	2145	292	617	542	41	577	297	77	346	309	446	659	276	102	148	493	323	216	466	333	358	156	356	156	452	176	323	293	404	180	240	196	530	359	254	288	641	258	248	382
ANGPT4	2	5	1	4	2	2	2	2	4	0	2	2	4	5	0	2	2	1	0	2	1	1	4	5	9	9	11	4	17	10	6	9	7	5	6	9	8	7	8	6	8	8	6	3	9	12	2	2	6	6	0	3	0	2	2	2	2	0	2	0	2	1	4	0	2	3	0	2	1	12	11	12	9	8	4	7	5	2	7	3	1	5	2	3	3	6	2	4	2	6	0	0	0	2	0	2	0	0	0	2	3	0	0	0	1	1	1	0	0	5	0	0	0	0	10	10	28	25	14	27	25	9	26	18	13	10	19	16	19	5	10	22	17	11	10	8	0	5	4	1	6	2	2	2	4	2	5	2	2	2	2	1	3	0	2	1	0	3	1	2	0	0	1	0	1	0	1	0	1	1	2	0	0	2	0	1	1	0	1	0	1	0	7	4	10	0	7	3	0	13	3	6	8	1	2	0	7	9	6	8	20	10	26	12	3	40	43	86	63	69	76	34	39	57	23	14	29	60	59	51	19	46	79	65	44	34	22	2	0	0	0	0	1	1	3	4	0	1	1	1	0	1	2	3	1	0	0	3	2	2	0	1	0	0	1	0	0	0	0	1	0	0	0	0	0	0	0	0	0	0	1	0	2	2	1	0	0	4	8	3	8	2	2	2	2	2	7	2	1	3	1	1	4	2	3	1	6	9	14	2	8	13	8	15	4	10	7	3	4	4	1	3	11	2	7	9	0	1	0	2	0	1	1	1	0	1	0	0	1	0	1	1	0	0	1	0	1	1	0	1	2	0	2	0	0	0	0	1	0	0	1	0	1	0	0	0	0	0	0	1	1	2	2	0	0	1	3	0	1	0	0	4	1	0	1	0	0	1	0	1	0	0	2	1	0	0	0	0	0	0	0	0	0	0	0	0	0	0	0	0	0	0	0	0	0	0	0	1	1	0	0	0	1	2	0	1	0	0	0	1	0	0	2	0	1	0	0	0	0	3	0	0	3	2	2	1	8	0	1	1	3	2	0	2	1	0	2	3	0	0	0	0	0	3	11	19	15	19	12	8	8	8	14	18	11	10	18	9	12	21	9	14	7	10	14	22	1	1	1	3	3	1	6	1	3	5	6	2	3	0	4	3	8	7	7	4	2	3	5	4	29	50	45	30	33	52	41	43	39	40	49	43	44	48	44	35	48	42	60	35	35	27	0	0	0	3	1	1	0	2	1	1	1	3	0	1	4	4	5	2	1	1	4	1	0	0	5	6	4	4	4	3	3	3	1	4	7	6	2	5	5	1	3	4	2	5	7	5	1	2	1	4	4	2	4	3	2	5	3	3	34	9	20	17	12	10	17	16	7	15	26	124	101	62	69	57	154	81	86	93	55	56	11	8	5	13	14	8	11	4	6	7	7	5	0	2	1	0	2	4	0	1	2	2	4	0	4	0	2	0	3	0	1	2	0	3
ANGPTL1	220	227	332	297	251	424	192	173	238	271	325	198	294	320	301	252	231	111	158	164	134	106	186	256	175	198	268	203	192	371	231	171	192	193	178	216	197	168	219	134	187	231	195	139	201	110	143	267	125	121	104	65	175	83	219	71	179	126	68	59	115	78	70	87	144	58	58	96	57	52	156	161	80	40	68	113	82	82	99	59	61	139	141	76	51	78	134	54	46	66	55	26	42	38	29	48	15	33	23	26	26	50	49	35	25	71	53	37	45	115	16	27	27	35	16	35	31	27	22	24	21	19	22	23	22	23	22	19	26	23	21	28	32	59	65	20	75	159	302	29	240	129	43	47	112	75	91	144	97	90	26	77	47	25	85	134	64	176	38	31	20	38	50	162	43	62	24	40	45	148	39	23	54	107	51	33	148	27	11	151	36	110	362	959	1643	243	318	319	66	139	119	199	123	554	1168	374	879	982	264	376	144	308	130	318	215	324	584	687	386	879	447	306	229	259	208	877	597	782	542	381	658	143	268	275	399	414	526	154	139	120	112	109	160	163	60	255	134	166	197	134	133	108	163	147	100	98	136	143	128	113	60	88	80	76	60	91	91	64	101	86	73	91	90	91	90	85	109	92	78	89	63	85	121	186	191	237	160	214	184	122	402	120	198	374	150	196	154	219	186	218	211	44	85	195	156	216	273	230	281	176	124	198	284	256	215	266	207	355	327	287	148	300	396	124	148	297	194	13	29	6	10	33	36	29	15	52	19	16	35	20	14	20	10	13	12	16	14	15	10	15	17	9	14	11	7	7	12	20	6	15	7	14	19	13	15	11	14	22	12	21	24	16	22	0	2	1	1	4	1	0	0	4	0	0	1	1	0	3	2	1	0	1	1	3	0	0	0	0	2	1	1	0	1	0	2	1	2	1	0	0	1	0	0	2	0	3	2	112	139	116	103	105	122	94	121	160	221	483	229	123	82	130	70	109	116	132	27	35	74	66	61	97	71	69	45	82	25	37	29	36	18	34	49	52	68	68	58	68	21	35	43	15	80	39	143	49	70	135	72	77	56	64	58	77	79	88	112	83	101	70	54	60	98	48	55	51	3649	2165	2624	2766	3319	2185	4053	3551	4344	4300	3407	2857	2992	4565	1833	3489	3780	5794	4392	3149	1984	2763	6825	5939	2281	3257	2645	3217	3009	3734	2601	4518	4058	6488	3910	5515	3888	5701	4143	3936	4806	4647	4197	3719	4907	4976	303	284	1003	108	190	546	158	263	289	215	220	258	604	292	248	138	172	245	534	340	282	190	118	321	87	209	195	873	306	196	169	303	1034	217	173	186	486	201	467	223	280	409	128	212	177	444	430	209	426	300	295	196	521	219	352	300	259	227	219	338	298	419	357	566	784	682	1085	683	84	86	137	66	44	22	69	19	48	67	156	86	141	39	64	114	38	50	49	79	60	47	112	1559	1287	876	1604	1055	770	968	855	1071	1079	861	601	237	688	1112	1125	1093	813	970	930	1000	1133	720
ANGPTL2	800	555	763	1309	606	848	304	430	463	427	723	355	840	1522	741	908	852	793	447	472	597	730	1385	851	1797	1707	1609	2248	1240	3340	2578	1682	1815	2186	1878	1192	2203	2104	2636	1209	1612	2585	2058	1277	2109	1860	293	519	690	523	314	404	705	485	581	399	862	343	383	383	845	688	470	521	621	280	804	608	729	334	788	770	1027	193	905	1203	444	1029	642	611	552	1179	809	1042	388	396	1075	541	614	637	158	101	145	99	147	196	42	162	65	63	66	78	141	151	113	136	221	156	125	920	76	116	250	78	83	291	239	454	227	373	266	245	329	250	287	281	243	270	393	181	209	311	395	472	557	163	60	237	164	62	216	317	65	103	89	97	56	108	104	161	71	170	100	63	183	126	65	309	81	105	90	97	199	148	186	156	118	116	118	442	95	207	136	112	242	225	248	94	94	357	394	372	1354	2039	2466	1280	932	1263	546	927	612	620	660	1863	2763	1108	1666	1932	765	1078	1357	864	926	1786	1292	1576	2344	2019	1266	1594	1559	1718	976	1747	1328	2227	1995	2204	1381	1254	2496	784	800	1126	1509	1117	2556	316	139	214	334	127	99	128	211	344	134	196	228	104	103	201	233	102	100	98	159	186	189	180	111	89	143	89	61	93	55	75	135	120	122	86	107	182	111	176	154	143	82	149	93	140	358	141	438	399	191	110	224	81	178	133	117	145	363	191	375	356	301	180	100	186	366	452	285	444	538	698	708	504	709	657	516	760	721	796	566	594	650	937	624	695	767	594	673	879	628	206	668	224	163	510	624	163	267	269	275	298	292	244	244	351	330	239	269	246	164	216	231	297	319	179	302	414	388	340	577	508	357	442	449	381	331	358	426	387	403	326	352	430	696	327	379	1	2	0	2	0	2	0	4	0	2	5	15	8	2	1	2	4	1	2	1	0	5	1	0	8	1	1	0	2	5	1	2	7	3	1	2	1	4	2	3	3	5	0	5	221	208	621	359	479	280	212	214	363	365	500	643	204	410	716	188	221	247	292	206	229	670	265	289	324	660	638	574	785	359	427	675	316	479	508	779	261	471	625	1020	680	432	320	631	313	600	546	1810	803	814	1528	820	869	731	524	901	620	1032	423	812	858	973	622	535	771	1236	440	680	308	3583	1927	3711	2715	3040	3381	5897	3843	5621	3077	5445	4127	4300	2552	2120	3706	4257	6863	4589	2642	2431	3319	8277	6375	3729	5233	3012	5004	4286	8080	7221	8068	7214	6060	7117	7803	7231	8114	6598	4643	5011	8474	11813	6169	7412	7908	1971	896	1869	619	1550	2528	616	1316	797	715	652	503	1268	1032	689	503	520	886	1214	1206	1566	480	616	908	2036	1914	3326	4513	4434	3830	3751	3972	6190	3096	2764	2533	4485	1999	4315	2765	1842	4061	1561	1217	1421	4578	1636	1700	2146	2468	1741	1544	1304	1174	1086	1517	1220	1171	2546	2415	2407	3124	2551	3430	3249	3263	3986	2827	149	187	305	103	113	39	181	73	93	146	313	248	2608	2284	2296	2218	2473	2282	2301	2714	2801	2129	2298	666	655	809	538	387	1411	562	1440	406	1149	948	1671	723	1002	632	1132	997	513	1419	1631	763	1134	1481
ANGPTL3	0	0	0	0	0	0	0	1	0	0	0	0	0	1	3	6	0	1	0	0	0	0	0	0	0	0	0	0	0	6	0	0	0	0	0	0	1	0	1	1	25	0	0	0	0	0	11	4	1	0	1	0	5	0	0	8	0	6	0	1	4	0	2	0	11	5	0	1	1	2	45	21	0	11	0	301	3	7	1	2	9	8	27	5	1	1	69	2	3	19	300	663	230	929	487	520	609	694	643	562	881	456	186	813	132	714	1096	456	551	126	1447	237	524	747	922	2286	1573	1687	2091	1650	2371	1310	1879	924	1093	1755	1663	1837	2177	1347	2569	2377	3463	1043	2937	1366	0	0	0	0	0	0	0	1	0	1	0	0	1	1	0	0	0	0	0	0	0	0	0	0	0	0	0	0	0	0	0	0	0	0	0	0	0	0	0	0	0	0	0	0	0	0	0	2	0	0	0	1	1	0	0	0	0	3	2	1	1	15	0	1	2	0	0	0	2	0	0	1	0	0	0	0	0	1	1	0	0	0	0	0	0	0	0	0	0	0	0	0	0	0	0	0	0	0	0	0	0	0	0	0	0	0	0	0	0	0	0	0	0	0	0	0	0	0	0	0	0	0	0	0	0	0	0	0	0	0	0	0	0	0	0	0	0	0	0	0	0	1	2	2	0	1	0	0	0	0	0	0	0	0	0	0	0	0	0	0	0	0	0	0	0	0	0	1	0	0	0	0	0	0	0	0	0	0	0	0	1	0	2	0	0	1	0	0	0	0	0	0	1	0	0	2	0	0	0	0	0	0	0	0	0	0	0	0	0	0	1	0	0	0	0	0	2	0	0	0	0	0	0	0	0	0	0	0	0	0	0	0	0	0	0	0	2	0	0	1	0	2	6	5	0	2	3	4	0	0	0	0	0	0	0	0	0	0	0	0	0	0	0	0	0	0	0	0	0	0	0	0	1	0	0	0	0	0	0	0	0	0	0	0	0	0	0	0	0	0	1	0	1	0	1	3909	8668	5877	5692	7126	3663	4938	5986	3963	3917	4198	4867	5978	7623	6610	11851	7422	6442	2961	7392	5746	5592	6524	50841	21242	27728	27116	18750	19953	16012	21275	12935	15686	21007	23444	22843	29479	38189	23006	23745	21917	19289	17350	13859	20375	0	0	0	0	1	0	1	0	1	0	1	0	1	0	0	2	6	0	2	0	1	9	18	13	0	0	1	0	0	0	0	0	1	0	1	2	1	0	1	2	17	2	0	1	0	0	0	0	0	0	0	0	0	0	0	0	0	0	0	0	0	0	0	0	0	0	0	0	0	0	3	27	14	0	26	0	0	0	0	0	0	29	0	15	15	61	0	0	0	2	0	198	0	0	15	1	0	0	0	1	0	0	0	1	0	0	1	1	0	0	0	6	5	27	2	1	1	2	0	0	0	1	0	0	0	0	1	0	0	1	1	6	1	0	0	0	0	0	1	0	0	0	1	0	1	1	0	1	13	1	0	0	0	0	0	0	0	1	1	1
ANGPTL4	16	63	27	60	23	63	30	33	30	24	42	5	25	73	39	29	49	31	23	21	33	57	73	46	74	94	58	42	35	238	133	63	84	68	58	26	34	35	58	100	109	142	122	61	49	95	113	126	91	101	53	50	173	89	135	66	151	63	55	126	104	90	225	69	140	103	91	134	113	220	726	340	232	70	655	875	391	838	454	572	350	565	398	169	315	307	537	358	197	296	25	9	10	12	12	17	47	25	88	18	39	33	13	20	12	20	21	28	46	530	12	45	35	37	24	64	26	34	31	349	304	117	369	145	151	296	49	46	42	77	55	100	366	295	158	265	20	96	72	48	96	85	16	45	47	17	23	36	34	95	48	66	39	59	58	49	29	130	27	50	23	45	46	41	41	74	28	19	51	118	27	33	74	37	106	61	79	32	17	61	60	99	156	245	368	138	87	142	98	104	56	139	64	354	170	221	341	220	79	269	91	247	126	315	214	414	486	328	154	208	353	343	254	349	222	363	160	367	152	166	365	76	138	150	115	103	185	5	20	17	16	14	16	12	66	77	5	15	4	12	18	11	18	5	25	11	5	12	14	25	8	23	9	11	10	12	14	12	16	20	14	3	12	17	21	12	9	12	18	10	11	29	36	17	44	43	18	27	40	10	37	23	9	10	51	24	44	32	87	22	30	19	67	80	68	199	129	144	116	124	195	349	157	570	263	218	187	227	196	241	267	222	335	198	179	207	219	6	17	8	26	39	50	6	16	7	19	5	18	9	20	30	14	22	8	9	6	22	18	23	15	12	17	9	19	8	25	22	18	21	8	11	4	12	27	27	28	14	28	17	33	7	18	39	313	108	445	110	89	149	162	90	162	48	66	100	77	500	216	272	47	139	244	205	257	14	45	46	79	62	17	35	14	21	36	78	8	39	15	2	30	12	13	21	28	22	23	14	25	21	43	32	59	34	24	26	23	17	23	22	42	18	20	12	27	16	23	26	100	33	31	161	385	93	55	66	679	323	1014	73	622	758	131	380	129	18	22	1349	129	46	272	139	739	66	333	361	196	121	104	2557	1626	790	2438	2333	2290	1044	80	162	147	124	573	1085	1108	368	969	1512	189	212	146	250	167	173	288	276	239	133	139	80	141	280	172	368	353	612	219	625	322	363	287	263	573	510	373	176	352	357	521	522	1000	859	1147	591	412	440	274	694	515	327	410	517	467	905	16	28	21	20	14	31	4	11	26	14	13	19	10	28	38	34	36	19	9	15	15	62	20	18	35	102	90	59	48	29	84	39	151	45	68	90	123	127	42	339	78	148	44	59	32	208	196	200	118	245	133	244	120	286	180	142	165	195	254	298	141	208	188	249	313	330	501	333	215	175	192	106	139	82	129	110	141	143	204	122	308	237	175	233	343	310	411	374	280	292	243	138	111	76	72	119	168	138	174	75	172	241	774	678	156	91	67	120	141	153	124	98	208	60
ANGPTL5	NA	NA	NA	NA	NA	NA	NA	NA	NA	NA	NA	NA	NA	NA	NA	NA	NA	NA	NA	NA	NA	NA	NA	NA	0	0	0	0	1	5	0	0	0	0	0	0	1	0	0	0	0	0	0	0	3	0	NA	NA	NA	NA	NA	NA	NA	NA	NA	NA	NA	NA	NA	NA	NA	NA	NA	NA	NA	NA	NA	NA	NA	0	4	2	3	0	2	5	6	4	10	3	1	9	2	4	0	0	4	3	2	5	NA	NA	NA	NA	NA	NA	NA	NA	NA	NA	NA	NA	NA	NA	NA	NA	NA	NA	NA	NA	NA	NA	NA	NA	0	2	2	1	1	1	0	0	0	1	1	3	0	0	0	1	1	1	0	2	0	1	NA	NA	NA	NA	NA	NA	NA	NA	NA	NA	NA	NA	NA	NA	NA	NA	NA	NA	NA	NA	NA	NA	NA	NA	1	6	30	0	17	10	0	0	0	35	0	13	1	0	8	6	18	0	0	11	55	37	NA	NA	NA	NA	NA	NA	NA	NA	NA	NA	NA	NA	NA	NA	NA	NA	NA	NA	NA	NA	NA	NA	NA	1	1	0	0	0	4	1	3	0	0	0	0	2	1	0	1	0	0	2	0	0	0	NA	NA	NA	NA	NA	NA	NA	NA	NA	NA	NA	NA	NA	NA	NA	NA	NA	NA	NA	NA	NA	NA	NA	3	2	5	3	2	1	2	6	1	0	2	0	2	2	0	1	6	0	0	1	1	5	NA	NA	NA	NA	NA	NA	NA	NA	NA	NA	NA	NA	NA	NA	NA	NA	NA	NA	NA	NA	NA	NA	NA	0	1	3	1	1	1	0	0	1	3	1	1	2	2	3	0	0	4	2	1	0	1	NA	NA	NA	NA	NA	NA	NA	NA	NA	NA	NA	NA	NA	NA	NA	NA	NA	NA	NA	NA	NA	NA	NA	NA	2	0	0	1	0	2	1	3	0	0	1	0	1	0	0	1	0	0	2	15	0	2	NA	NA	NA	NA	NA	NA	NA	NA	NA	NA	NA	NA	NA	NA	NA	NA	NA	NA	NA	NA	NA	NA	0	0	0	0	0	0	0	0	0	0	0	0	0	0	0	0	0	0	0	0	0	0	NA	NA	NA	NA	NA	NA	NA	NA	NA	NA	NA	NA	NA	NA	NA	NA	NA	NA	NA	0	0	0	0	0	NA	NA	NA	NA	NA	NA	NA	NA	NA	NA	NA	NA	NA	NA	NA	NA	NA	NA	NA	NA	NA	NA	NA	1	1	0	0	1	0	0	0	0	0	0	0	0	1	0	0	0	0	0	0	0	0	NA	NA	NA	NA	NA	NA	NA	NA	NA	NA	NA	NA	NA	NA	NA	NA	NA	NA	NA	NA	NA	NA	NA	NA	0	1	0	0	0	0	1	4	0	2	0	3	0	0	0	1	0	0	0	2	0	0	NA	NA	NA	NA	NA	NA	NA	NA	NA	NA	NA	NA	NA	NA	NA	NA	NA	NA	NA	NA	NA	NA	NA	NA	16	77	1	259	0	73	81	113	318	72	7	0	163	1	125	40	64	0	23	100	0	71	NA	NA	NA	NA	NA	NA	NA	NA	NA	NA	NA	NA	21	35	18	29	21	47	83	17	64	25	NA	NA	NA	NA	NA	NA	NA	NA	NA	NA	NA	NA	1	0	0	2	1	2	0	0	2	1	0	NA	NA	NA	NA	1	0	0	0	1	0	0	19	3	0	0	0	0	0	0	0	0	0	0
ANGPTL6	8	21	21	15	7	10	10	8	7	11	13	6	8	11	8	6	14	5	11	4	5	10	12	21	13	14	23	13	13	23	15	16	11	14	14	6	8	6	15	18	9	7	12	10	14	12	79	61	115	67	38	45	81	67	69	61	76	51	50	61	80	122	62	91	58	28	48	79	63	21	28	26	21	17	32	42	31	38	20	19	40	52	36	25	29	24	29	25	29	23	24	13	17	17	24	34	13	29	10	12	15	10	16	17	14	22	37	16	29	67	17	22	19	25	7	6	5	11	11	10	8	7	9	7	4	10	9	6	7	5	9	11	9	13	13	10	50	145	106	61	106	130	80	94	119	54	67	106	91	144	88	96	94	110	80	60	34	159	95	113	58	101	71	88	78	92	96	76	68	61	63	62	81	76	71	84	70	64	54	81	40	68	18	32	37	52	30	27	51	39	30	27	95	53	28	36	23	30	31	48	44	30	48	39	37	30	40	34	48	35	41	48	40	46	31	37	37	48	65	33	26	34	24	47	42	27	31	228	126	217	140	212	249	121	113	242	175	138	131	363	190	200	247	196	259	86	107	120	279	206	176	215	119	198	189	265	214	234	219	233	181	95	189	122	205	89	144	141	195	137	128	195	64	58	76	81	49	59	48	37	44	68	51	39	106	54	91	99	90	44	35	44	91	74	108	45	49	55	45	50	60	57	48	49	50	50	33	74	58	56	52	49	37	57	43	34	51	39	154	46	75	130	118	41	38	50	33	73	44	43	87	96	63	67	79	50	33	29	59	61	92	64	97	76	75	52	95	112	71	81	60	65	49	84	62	71	67	73	71	71	76	55	67	24	38	52	78	28	38	86	29	69	68	37	48	29	92	49	85	24	42	32	52	43	57	15	59	69	75	84	33	43	15	11	36	55	15	35	50	26	45	59	13	54	21	18	45	15	60	29	49	26	35	47	22	49	46	59	25	13	33	32	19	26	24	33	38	49	19	61	38	243	287	242	265	334	280	368	242	242	323	281	250	181	402	258	424	263	437	311	216	212	303	310	258	199	195	255	187	196	223	144	160	216	218	130	198	166	198	194	225	261	245	181	134	142	97	121	107	120	121	146	263	113	142	105	141	141	99	138	142	128	139	118	150	114	76	143	144	163	176	158	227	173	204	209	209	145	159	127	146	115	133	157	214	151	153	147	184	159	128	131	9	1	18	3	4	10	3	13	6	6	2	12	14	8	8	6	12	2	9	4	3	9	6	7	3	13	7	11	4	5	5	3	5	8	7	4	1	9	3	8	7	6	8	3	5	13	210	240	336	204	182	182	144	118	151	187	168	102	33	35	28	38	38	61	58	42	50	43	225	228	207	234	312	256	265	228	268	221	136	174	82	54	78	58	70	62	49	66	86	38	40	112	59	63	125	9	36	21	22	20	13	26	98	40	22	27	31	16	19	32	29	23	24	20
ANGPTL7	0	0	0	0	0	0	0	0	2	0	0	0	0	0	0	0	0	0	0	1	0	0	1	0	0	0	0	1	1	8	1	0	0	1	0	0	0	1	1	2	2	0	1	0	1	2	75	35	50	20	17	22	27	4	56	19	19	29	76	47	47	94	34	13	27	28	6	7	3	129	82	195	88	47	117	63	39	62	112	66	46	112	88	133	173	290	61	37	30	44	36	2	6	10	41	14	23	38	130	6	2	16	12	21	36	10	18	9	42	1048	55	5	8	9	8	64	2	6	3	4	7	63	15	3	0	23	4	5	5	7	1	2	4	18	96	3	4	79	22	5	61	45	16	22	6	13	15	18	6	24	1	46	6	8	102	43	14	152	3	2	3	20	32	19	45	60	1	1	2	132	6	35	41	2	84	50	54	2	2	28	115	44	42	23	39	12	113	98	9	71	4	37	80	57	31	10	91	126	223	44	62	126	18	69	40	24	30	28	83	19	10	8	11	11	12	14	11	58	35	51	25	31	5	8	10	14	86	2	0	4	0	3	0	0	3	7	1	1	0	3	0	0	1	1	0	1	0	0	0	2	1	1	0	1	1	0	1	7	0	0	0	0	0	2	11	3	4	14	1	0	0	1	36	13	66	45	10	6	44	10	35	36	14	15	52	42	93	19	22	44	36	53	35	23	73	47	43	643	102	309	167	529	386	746	335	322	226	252	383	886	423	700	512	271	354	888	129	1	1	1	3	31	0	1	9	1	0	1	1	6	0	0	0	0	1	1	1	1	6	13	2	3	1	12	15	0	0	13	5	1	0	3	2	0	34	32	25	3	3	9	30	3	13	0	0	0	0	0	0	0	0	0	0	0	0	1	0	1	0	0	0	0	0	0	0	0	0	0	0	0	0	0	0	1	0	0	0	0	0	0	0	0	1	0	0	0	0	1	3	3	1	6	1	2	1	1	1	1	3	3	1	0	3	0	2	1	3	4	6	10	7	0	1	0	2	0	0	4	0	0	1	1	0	1	2	1	0	2	4	3	0	1	0	0	2	0	0	1	2	1	2	0	2	1	4	0	3	2	0	0	0	0	2	0	1	2	7	5	5	0	11	10	1	7	4	2	5	9	3	9	9	6	14	5	3	10	15	7	10	1	14	19	34	9	42	23	9	36	21	54	41	31	11	31	34	28	75	26	29	17	22	24	42	808	2993	4	2	1057	98	2	481	4	174	7	1764	811	3	4	1	0	1887	681	731	7	0	58	167	457	7	1398	8	720	697	1239	2753	759	42	25	1482	20	1144	252	533	11	245	980	4	420	4	1	3	11	2	14	6	6	8	10	2	6	1	3	9	4	2	0	7	2	3	6	1	1	0	2	1	2	2	1	2	1	0	3	2	3	2	2	0	1	2	2	1	1	5	181	159	172	169	93	329	172	162	194	175	113	541	62	304	131	141	260	122	206	347	194	286	670
ANK1	4151	3835	6076	2826	2487	4391	2918	3792	3331	4400	4306	3272	3753	4556	6349	5826	4619	2869	4678	2214	3333	6268	7960	9206	3134	3316	4110	4673	4192	5495	4713	5825	4710	4605	5106	4707	4976	6182	5028	5397	5171	5392	6168	5834	4315	4970	76	74	52	59	55	72	53	33	59	76	58	73	62	65	113	95	46	25	23	40	74	47	68	75	252	251	138	43	104	163	253	108	279	212	376	333	250	225	154	179	261	195	174	259	1068	1565	1635	770	945	1601	1745	1533	1824	1475	1736	1984	1134	727	836	1582	1335	1159	2685	1009	2100	2765	2876	1975	1826	1376	1899	1904	1952	1678	1445	1894	1454	1910	2087	1833	2330	1778	1721	2089	1983	1457	2214	2183	2604	1620	967	2200	1777	1256	1497	1664	1265	1689	1887	1198	1110	1512	1133	1819	2837	1645	2497	1425	1562	907	1178	2065	1820	2249	559	1361	1279	1170	1092	1125	1031	603	1081	1080	1413	1199	1154	1377	1427	1302	1296	896	1005	1313	482	1292	1062	2229	4163	633	112	72	23	321	338	78	70	374	3761	87	1466	429	76	1286	89	47	36	126	79	459	83	59	45	82	158	67	51	54	61	56	48	68	69	65	2826	478	47	74	78	42	118	750	624	819	632	857	728	509	2216	2459	632	739	754	820	561	605	1053	582	857	683	469	700	772	994	474	587	369	658	557	464	446	522	626	332	503	285	389	637	428	729	590	465	439	388	447	395	82	63	107	187	53	97	129	71	183	61	65	87	278	161	257	153	200	129	110	171	138	216	117	67	61	166	65	127	114	131	118	199	151	107	96	82	100	189	175	150	131	116	136	215	85	5034	13697	4865	5969	11963	11839	4660	5219	5969	5513	7384	7533	6932	7074	8894	8549	6628	8018	5019	5263	5516	7431	10123	9024	3325	4207	5396	4981	5099	6258	6258	4202	5255	4966	4001	4192	4729	4886	4361	4416	3891	4448	5368	4346	3469	3970	450	187	382	173	87	112	151	320	139	619	244	805	458	123	585	138	136	444	176	77	370	78	343	173	76	264	197	197	323	255	226	635	282	239	261	101	188	159	131	153	258	436	169	209	7	17	20	7	24	12	69	6	11	21	13	41	15	25	25	25	6	13	17	4	12	17	12	10	18	19	8	17	22	18	13	19	8	18	7	18	9	20	28	23	25	14	19	12	6	17	36	24	34	29	32	25	49	39	12	36	18	26	23	38	27	32	16	37	19	20	25	41	17	3420	1627	2530	653	749	750	114	1199	1038	450	487	949	2140	55	2960	1795	347	145	2689	45	2551	236	1062	1160	4054	569	378	1442	302	118	329	189	740	725	823	2099	5591	619	964	3683	3444	1251	126	1049	840	916	15774	8892	16538	10341	13633	19677	11770	15505	9540	9347	10917	9031	7339	7957	10532	9193	9263	10726	16441	14044	9235	10620	14808	14743	4674	5445	9876	8378	10259	5913	4783	6924	5122	4839	7509	8398	4922	6406	7658	5857	5388	7750	8280	5227	4753	16459	56	72	74	49	79	57	42	95	97	140	134	100	35	147	100	115	70	135	148	224	208	166	645	2149	1370	3271	1939	1027	3591	1531	2393	4880	1428	2182	916	1172	1217	1344	1945	1952	1026	680	813	1513	1255	46	41	62	49	267	31	213	218	215	45	33	109	54	27	57	94	31	122	37	58	33	26	31
ANK2	1376	1046	2083	1631	1213	1951	1045	1262	1009	1511	1693	1127	1273	1475	1558	1832	1490	1458	1237	1046	1391	1595	2266	2364	3720	3261	3274	3754	3472	5322	3930	3403	3678	2953	3584	2965	3685	3759	4209	3097	3118	3887	3592	3357	2976	2963	681	764	908	944	829	1014	816	858	655	1064	799	1033	1230	610	1445	1486	1281	879	848	809	1234	658	962	576	700	1284	585	281	337	480	421	315	459	416	613	724	363	643	464	657	430	305	391	428	1415	1755	1378	1522	1275	1583	952	1421	1062	983	997	1302	1803	1316	1317	1838	1933	1655	2105	1481	945	2017	2414	1692	808	1175	1093	1195	1289	1332	1402	1208	1615	1391	1612	1205	1436	1409	1450	1273	2278	1261	1457	1280	2067	1134	10224	13709	13926	9770	9433	15084	13444	12650	15349	13179	12857	15263	11461	12633	15432	9822	10168	8170	10690	9889	9760	10800	9365	14031	11509	9564	8071	8564	9859	8605	10870	10855	9824	7500	8320	8542	8742	8454	8950	8296	8204	11925	10621	7840	10918	7917	503	642	820	317	214	317	45	205	81	72	97	454	898	287	469	504	219	352	122	95	89	346	255	366	491	543	246	471	437	200	283	244	278	448	361	329	281	251	1091	263	203	145	279	245	428	18143	9822	15141	11196	12456	16604	13794	36121	35224	14762	15832	14013	20334	10527	10810	14469	9959	13128	15764	12202	14295	11626	11935	10334	10776	9507	10587	9750	9817	10701	9632	9705	8837	8805	9831	10785	10359	10373	9967	9070	10181	10289	10275	10485	9420	948	1530	1173	1234	1909	2819	2293	1996	2057	2049	2072	2586	1306	1813	1642	1808	1407	3221	2223	2445	1234	1302	1528	959	1219	1194	1227	1127	1265	1292	1367	1544	1362	1385	1296	1512	1414	1361	1463	1591	1463	1322	1307	1703	1426	10349	19210	8827	8594	17521	21904	9315	10895	12579	11081	15014	12869	13328	10805	16712	12319	10594	12658	11482	10950	9383	11940	12031	12234	8482	8276	7585	7404	7547	10000	10532	7297	7998	8160	7482	10240	7956	7264	7274	6881	7553	7395	8252	9412	8448	6868	12	3	28	3	2	12	8	3	10	11	2	33	11	18	7	7	4	9	6	4	11	1	4	4	5	8	2	4	6	3	5	9	7	6	5	2	5	7	6	3	6	8	2	4	149	142	432	245	449	279	151	129	162	219	246	652	194	205	389	235	190	198	257	74	203	936	190	236	310	661	485	694	657	178	393	253	411	164	520	627	291	698	548	672	509	312	317	212	610	663	823	219	143	200	206	184	171	160	163	221	122	203	124	236	165	199	193	108	185	395	221	233	133	303	207	290	368	291	205	178	537	241	265	297	412	480	407	287	227	347	425	593	301	131	306	789	521	210	188	119	215	147	224	242	153	200	99	120	228	291	153	199	181	192	258	247	153	130	90	2201	1657	2000	1854	3153	2257	3266	4438	2537	2116	3188	3083	2388	2666	2773	1990	2461	2864	4373	3869	2508	2406	3607	3519	3093	5344	3457	3491	2764	2725	3400	3668	4335	3132	3066	4408	3503	5716	5130	2972	4160	5258	3831	4729	2928	6704	218	184	218	173	207	186	110	255	157	215	271	167	206	232	261	217	193	314	344	229	393	499	200	549	310	589	491	262	833	436	456	679	136	378	153	97	179	243	226	238	214	288	171	244	182	1662	1399	2067	1127	886	1574	930	728	700	908	974	1195	591	818	1004	735	1020	942	801	783	1002	874	954
ANK3	638	316	934	627	662	585	497	384	459	656	844	482	577	671	540	997	739	626	525	602	427	801	1074	908	6994	5881	6488	6415	6432	8049	6495	4845	4915	5368	5247	5949	6062	6758	5964	5259	5235	5439	5622	5532	6376	5983	239	188	143	251	390	111	384	135	575	209	184	267	225	313	313	258	171	174	448	177	268	181	267	2036	2248	2849	2635	1761	1843	987	1873	1051	1903	1197	2041	1685	993	1773	1545	1732	1340	986	1407	1946	257	243	229	219	205	351	199	208	137	194	184	220	231	242	222	274	267	280	359	455	173	241	194	209	2501	2179	2230	2207	2255	1768	1640	1959	1894	2009	1932	1664	2026	1827	1811	1910	2093	1763	1564	2133	3226	1750	2003	1877	2691	1233	1227	2775	2558	2615	3102	2802	2711	2975	2299	1756	3100	1316	1268	1029	1934	1936	2062	1414	1429	2099	3311	3326	3106	3594	3299	3234	3318	3162	3236	3056	3379	3389	3164	3484	3197	3214	3211	3723	3353	3133	2939	3299	140	120	119	104	110	131	91	139	105	47	83	114	161	91	90	177	100	101	101	92	83	143	107	1026	922	727	865	868	754	856	1007	880	834	635	759	807	999	952	1197	1296	918	904	750	1029	779	3870	1549	3572	1754	1650	3647	3849	7503	7608	4661	4442	4093	5319	1781	2669	2960	1734	2221	4127	3636	4113	2094	2130	4517	4540	4080	4889	3899	4275	4721	3437	3920	4110	3766	4536	4790	4239	4516	4045	4119	4454	4847	5146	4828	4241	185	431	160	203	274	887	904	569	644	521	558	1321	264	564	262	346	358	1101	772	558	389	368	365	1719	1596	1812	1859	1722	2031	1843	1964	1744	1921	1736	1868	2161	2069	1951	2304	2084	1470	2509	1877	2665	2004	4120	4927	3607	2318	4746	8175	4150	4885	5637	5118	6730	6586	5546	2957	5647	3533	3383	4127	4828	4909	4156	4372	3602	4109	6013	5193	5351	5125	5432	6508	6895	5357	5374	5464	4826	6469	5053	4984	4445	4992	5392	5267	5621	6039	6128	4159	11	3	9	5	1	6	4	1	10	11	2	10	11	17	14	8	6	5	9	6	5	2	9	8	13	12	21	3	1	2	1	6	7	5	10	4	1	14	10	1	7	8	7	7	181	132	1125	156	706	118	155	106	301	268	165	2271	523	812	1182	265	169	177	651	1992	1464	22473	2029	7967	5	20	13	15	9	10	13	3	10	3	11	22	9	20	21	31	12	13	18	11	7	12	11	267	147	189	244	199	224	129	183	179	182	314	205	175	186	238	159	181	228	227	170	204	123	97	61	55	38	94	64	67	72	78	137	83	76	71	72	69	156	155	57	130	113	54	69	152	93	466	488	431	329	534	493	350	611	516	572	568	790	460	469	396	532	499	465	490	682	858	673	201	123	119	87	279	180	215	227	215	153	154	180	194	202	215	177	125	234	214	246	150	131	148	189	1335	1619	2004	1381	1483	1413	1389	1394	1470	1414	1520	1573	1294	1584	1483	1301	1552	1571	1489	1666	1040	3486	86	131	96	105	90	75	86	100	97	122	141	129	448	758	567	621	633	751	883	963	1535	1229	42	28	60	34	27	25	52	12	27	38	84	34	681	573	447	568	594	576	576	881	606	657	538	89	115	79	74	3131	946	1762	1392	2009	1228	1066	1973	937	1080	1258	1291	1222	2220	913	1058	1415	1202	945
ANKAR	38	30	41	54	47	40	23	27	16	22	48	33	47	83	74	51	36	49	65	35	20	40	74	77	88	133	127	137	153	163	191	59	103	125	64	147	129	154	139	126	126	111	153	76	160	161	12	11	4	17	20	11	8	10	10	29	10	38	15	27	25	17	24	24	22	9	15	13	15	52	45	61	26	41	58	54	57	51	74	62	66	67	64	49	68	48	41	86	50	76	13	10	7	14	8	15	3	9	3	4	7	8	16	11	11	16	7	21	11	32	2	18	14	3	24	25	30	23	45	21	24	32	36	32	32	34	27	40	27	20	50	20	16	20	54	33	99	67	69	57	54	79	60	84	97	79	85	102	108	75	119	53	59	67	89	93	59	69	54	52	101	157	169	164	135	152	142	92	141	165	150	146	175	183	159	159	139	112	113	153	122	164	46	25	19	28	21	28	7	18	15	5	18	15	40	15	45	33	13	24	27	26	6	19	16	61	75	45	46	46	60	36	45	55	76	53	58	39	71	63	56	77	35	52	56	88	77	113	31	69	45	46	100	49	122	140	65	79	73	127	32	81	65	54	72	118	105	60	57	42	99	162	119	134	153	148	141	137	126	192	180	148	122	131	169	142	155	98	132	144	124	159	9	36	23	16	43	18	41	33	37	54	47	78	11	49	22	26	30	95	68	30	25	32	14	62	64	71	67	70	62	62	45	68	106	76	81	66	68	66	63	88	48	69	60	72	78	131	107	77	74	140	163	81	105	118	97	140	115	164	82	170	123	84	112	120	131	68	91	99	79	174	158	189	174	179	242	245	130	156	177	180	207	190	194	172	192	166	168	152	230	249	186	1	1	4	0	0	0	6	3	6	6	1	11	0	7	3	2	1	6	0	6	4	1	1	8	6	4	5	0	2	1	1	3	2	4	2	3	1	4	4	0	5	6	3	2	11	11	2	13	10	15	4	5	3	7	12	20	17	5	18	10	14	19	9	5	6	12	19	13	13	0	2	14	10	2	3	1	1	4	6	2	1	13	6	4	9	10	10	2	1	9	5	15	14	20	11	28	10	6	15	28	13	17	15	12	15	20	9	9	15	20	9	7	17	20	11	5	19	14	13	7	22	18	8	26	12	30	17	38	11	15	31	44	30	8	13	29	18	27	49	43	52	65	49	52	47	45	84	53	88	40	62	47	57	52	39	77	54	89	72	47	37	47	38	52	52	18	52	42	32	43	60	49	45	64	22	36	58	94	64	31	12	70	46	39	70	73	65	85	74	31	27	51	69	73	94	38	72	85	60	53	52	68	42	56	199	24	12	11	20	18	15	18	13	18	18	32	43	64	48	57	63	54	58	70	76	89	69	20	159	147	277	142	52	280	154	180	426	54	209	147	35	131	145	190	221	179	58	74	311	170	6	23	13	5	57	38	57	42	77	64	62	160	137	44	44	36	39	46	31	46	58	68	45
ANKDD1A	0	1	0	0	0	2	0	0	0	0	0	0	0	1	0	0	2	0	1	0	1	1	3	1	1	0	1	0	0	3	0	1	1	2	1	1	1	1	2	2	2	1	3	2	2	1	85	29	21	19	39	42	23	48	47	19	21	91	20	56	59	122	88	24	31	18	60	102	75	518	398	328	312	266	668	309	283	499	477	567	688	256	329	397	511	335	270	471	620	346	4	0	0	0	2	0	1	3	4	2	1	0	2	1	3	1	4	1	1	1	0	1	1	2	2	5	2	3	5	2	2	2	6	0	5	6	3	5	5	4	1	4	4	4	3	6	61	219	192	58	156	89	149	167	192	126	113	158	141	186	197	149	188	101	131	125	103	228	109	87	38	90	194	113	107	102	68	78	114	97	113	85	113	124	110	128	134	53	86	127	75	166	106	128	98	85	73	207	188	307	261	160	78	430	152	101	99	228	95	86	437	411	203	760	573	499	303	375	201	367	487	506	672	801	586	388	545	334	271	196	131	184	468	626	579	383	455	44	32	72	55	89	70	45	121	112	72	52	64	109	71	49	94	74	51	55	55	55	86	48	29	37	66	22	85	30	35	64	47	44	57	20	33	34	29	55	51	23	20	36	23	41	5	9	8	11	11	22	23	11	32	2	3	32	10	27	42	26	13	18	25	8	30	15	15	11	16	33	7	22	20	26	16	18	15	9	13	17	10	19	18	12	12	14	23	18	16	95	233	112	69	347	286	67	143	89	96	154	139	130	121	242	341	186	144	153	163	73	210	240	206	304	216	233	191	204	351	211	361	148	68	147	113	139	328	356	314	162	206	146	304	84	392	3	1	2	0	4	2	6	2	5	3	0	4	0	3	7	7	0	4	6	2	8	2	1	3	4	6	2	2	2	1	1	5	1	0	0	0	0	0	1	0	2	0	0	1	38	91	14	32	24	22	22	67	32	41	50	23	36	46	37	84	89	51	51	40	39	65	49	53	0	0	0	0	1	2	0	1	0	0	0	1	0	0	1	2	1	0	0	0	1	0	1	1	6	2	2	4	6	2	1	4	7	3	5	2	4	4	3	1	5	7	0	2	2	28	19	22	30	43	15	22	36	34	27	26	21	20	34	50	39	73	36	31	39	18	40	52	40	22	53	61	24	127	31	58	63	27	33	35	34	22	47	50	43	28	56	45	31	27	30	0	0	1	1	0	0	0	0	0	1	0	1	0	0	0	0	0	1	2	1	0	0	0	2	0	0	0	3	0	0	1	0	2	2	0	1	4	1	0	5	0	0	0	1	0	7	43	70	53	59	50	37	31	52	51	93	144	88	1080	1201	1020	1072	974	982	1044	1194	1529	894	20	38	51	33	26	17	34	18	59	66	97	80	410	325	315	301	399	321	474	488	484	397	384	3	1	7	1	8	41	7	9	2	20	13	26	7	22	3	15	17	2	10	14	24	17	17
ANKDD1B	4	8	6	6	5	6	0	1	2	6	4	2	8	18	6	3	5	1	2	3	5	9	10	2	18	11	23	9	6	38	8	13	7	18	7	6	5	7	13	15	23	4	19	13	14	25	30	5	22	25	55	21	34	29	38	75	37	40	59	23	51	45	35	19	37	40	49	37	44	13	61	57	29	10	36	70	71	32	69	44	111	74	44	29	38	45	79	53	29	56	69	39	67	49	92	64	49	74	50	39	43	76	70	74	104	83	117	76	60	47	51	71	88	37	69	66	84	59	86	44	49	81	73	58	65	78	52	53	57	67	88	50	41	64	84	71	57	97	96	60	101	118	99	100	117	94	69	108	93	116	87	91	74	81	121	99	59	121	84	61	71	75	96	73	91	104	96	74	76	95	55	77	86	82	69	67	71	67	79	77	50	90	45	42	32	20	13	62	85	170	136	56	33	249	52	50	49	42	38	41	168	130	70	337	191	65	24	42	22	31	142	178	254	236	205	131	155	36	21	21	24	18	210	261	245	138	232	34	9	27	11	24	28	17	114	119	15	21	26	18	24	20	19	8	17	41	11	32	16	21	14	25	27	15	19	19	6	24	30	17	37	8	14	24	16	29	29	24	9	18	17	19	33	55	44	53	43	31	51	29	61	53	54	69	69	64	44	70	78	47	34	53	53	76	36	59	56	67	53	66	52	63	47	89	90	58	60	66	84	97	53	88	92	61	69	73	57	11	17	9	14	45	45	15	18	35	22	17	40	11	26	24	17	20	23	27	13	20	25	16	7	44	24	17	17	26	40	35	25	22	32	35	30	7	24	21	18	45	27	29	41	29	45	0	2	0	2	0	0	0	0	0	2	1	0	1	0	4	1	0	0	2	1	2	0	0	0	0	0	0	0	0	0	1	0	0	0	0	1	0	2	1	0	0	0	0	0	85	20	21	21	28	15	35	49	37	24	49	32	33	12	21	16	14	24	42	18	17	151	22	32	10	10	0	12	6	2	8	6	8	2	6	9	5	12	8	12	6	4	7	5	10	8	8	22	13	22	21	24	14	12	13	14	24	16	23	17	13	17	8	17	12	32	15	17	12	47	67	41	44	73	26	52	74	54	74	95	33	51	59	62	69	77	38	73	48	67	94	66	47	33	23	33	27	39	46	27	45	27	64	57	62	40	53	39	36	60	36	24	83	60	67	2	2	0	1	7	1	0	2	4	3	0	2	1	4	3	1	1	1	0	1	0	0	4	1	2	5	11	9	8	6	3	1	5	2	4	4	1	13	8	6	10	3	8	7	7	22	71	32	38	68	97	31	54	125	68	84	113	207	51	100	66	104	59	78	116	132	179	231	164	219	252	390	175	146	163	191	211	289	195	205	186	122	155	146	167	161	185	187	168	170	209	9	37	13	20	31	7	31	13	36	15	19	31	16	22	13	15	17	26	9	12	19	22	10
ANKEF1	190	108	123	142	74	138	50	70	111	54	29	152	156	336	66	85	196	122	32	59	97	68	192	81	14	12	9	22	7	3	11	6	9	11	4	11	15	18	13	5	4	6	4	5	11	6	93	114	70	62	26	100	115	99	82	35	177	79	126	71	70	102	111	100	77	136	77	100	106	6	23	10	7	5	14	24	13	24	25	13	9	15	10	12	12	8	11	13	13	17	6	10	9	18	2	16	59	8	57	3	34	34	9	13	14	26	7	13	8	37	24	9	33	32	2	5	4	6	2	6	4	4	4	2	3	1	9	3	5	5	12	2	3	5	1	2	39	111	41	51	41	88	35	56	52	28	16	76	48	114	59	60	61	19	50	44	57	57	29	35	33	31	35	52	29	34	47	24	41	27	35	42	51	44	38	41	38	26	45	32	29	20	68	160	138	48	100	166	128	193	118	146	65	442	61	159	155	129	55	76	203	223	119	388	209	60	54	59	75	57	41	68	75	43	48	37	44	62	42	31	22	13	55	73	54	36	56	181	102	210	117	192	301	241	88	292	307	197	183	261	157	197	197	128	198	141	211	232	176	193	41	33	53	64	41	43	61	46	56	40	45	31	61	53	66	34	33	44	52	59	51	56	81	55	79	36	101	63	44	57	21	37	82	40	86	45	122	60	65	41	87	88	33	44	45	45	48	82	79	57	48	86	71	94	60	59	65	80	65	49	62	63	47	49	61	69	52	119	264	72	103	124	267	74	153	117	80	85	176	107	212	111	143	147	107	185	123	162	202	128	98	37	20	42	88	43	38	60	39	44	54	39	47	49	56	42	38	38	24	56	66	36	46	0	0	0	0	0	0	0	0	0	0	0	0	0	0	2	0	0	0	0	0	1	0	0	0	0	0	0	0	0	0	0	0	0	0	0	0	0	0	0	0	0	0	0	0	11	17	5	15	8	24	15	7	13	6	5	10	3	15	3	15	15	14	28	3	5	2	2	1	341	188	368	19	253	325	216	479	4	189	603	408	358	137	284	272	337	155	157	260	120	825	298	1085	725	321	804	388	414	405	275	373	448	465	198	589	644	625	435	385	611	516	397	387	520	0	5	3	0	1	9	0	0	0	1	0	1	2	6	5	5	5	0	0	5	0	2	1	0	0	2	0	0	1	4	0	1	0	0	5	0	0	1	3	3	0	0	1	0	1	0	0	11	0	2	2	4	0	2	6	1	0	15	7	22	3	12	7	0	3	7	6	0	0	0	1	2	1	1	1	0	0	0	1	1	3	0	5	2	1	0	2	1	1	0	1	2	7	14	2	9	3	16	14	10	8	16	4	6	10	8	8	13	7	16	12	9	13	16	76	288	137	705	542	255	489	507	171	310	167	325	161	37	251	235	303	250	272	63	119	434	268	7	2	2	2	6	10	15	15	6	1	3	9	6	3	6	5	2	2	1	5	6	1	2
ANKFN1	NA	NA	NA	NA	NA	NA	NA	NA	NA	NA	NA	NA	NA	NA	NA	NA	NA	NA	NA	NA	NA	NA	NA	NA	0	0	0	1	0	0	0	0	0	0	0	0	0	0	1	0	1	0	0	0	0	1	NA	NA	NA	NA	NA	NA	NA	NA	NA	NA	NA	NA	NA	NA	NA	NA	NA	NA	NA	NA	NA	NA	NA	11	11	27	7	7	3	4	10	5	8	17	13	8	18	17	21	14	7	7	10	10	NA	NA	NA	NA	NA	NA	NA	NA	NA	NA	NA	NA	NA	NA	NA	NA	NA	NA	NA	NA	NA	NA	NA	NA	0	0	1	0	0	0	0	0	0	0	0	0	0	0	1	0	0	0	0	0	0	0	NA	NA	NA	NA	NA	NA	NA	NA	NA	NA	NA	NA	NA	NA	NA	NA	NA	NA	NA	NA	NA	NA	NA	NA	6	10	6	16	13	13	23	12	12	23	8	10	13	13	11	13	11	7	7	11	7	17	NA	NA	NA	NA	NA	NA	NA	NA	NA	NA	NA	NA	NA	NA	NA	NA	NA	NA	NA	NA	NA	NA	NA	1	44	6	14	2	16	8	10	7	9	5	6	11	2	7	3	7	38	11	9	2	1	NA	NA	NA	NA	NA	NA	NA	NA	NA	NA	NA	NA	NA	NA	NA	NA	NA	NA	NA	NA	NA	NA	NA	1	6	2	0	1	1	3	7	3	5	3	3	2	5	1	13	7	2	1	5	3	2	NA	NA	NA	NA	NA	NA	NA	NA	NA	NA	NA	NA	NA	NA	NA	NA	NA	NA	NA	NA	NA	NA	NA	1	1	3	1	3	0	0	2	1	0	3	2	2	0	1	2	2	1	2	1	2	0	NA	NA	NA	NA	NA	NA	NA	NA	NA	NA	NA	NA	NA	NA	NA	NA	NA	NA	NA	NA	NA	NA	NA	NA	2	6	0	1	2	3	7	2	3	3	2	1	1	2	2	0	9	2	2	6	1	6	NA	NA	NA	NA	NA	NA	NA	NA	NA	NA	NA	NA	NA	NA	NA	NA	NA	NA	NA	NA	NA	NA	0	0	0	0	0	0	0	0	0	0	0	0	0	0	0	0	0	0	0	0	0	0	NA	NA	NA	NA	NA	NA	NA	NA	NA	NA	NA	NA	NA	NA	NA	NA	NA	NA	NA	1	0	0	1	0	NA	NA	NA	NA	NA	NA	NA	NA	NA	NA	NA	NA	NA	NA	NA	NA	NA	NA	NA	NA	NA	NA	NA	0	0	0	0	0	0	0	0	0	0	0	0	0	0	0	0	0	0	0	0	0	0	NA	NA	NA	NA	NA	NA	NA	NA	NA	NA	NA	NA	NA	NA	NA	NA	NA	NA	NA	NA	NA	NA	NA	NA	0	0	0	0	0	0	0	0	0	0	0	0	0	0	0	0	0	0	0	0	0	0	NA	NA	NA	NA	NA	NA	NA	NA	NA	NA	NA	NA	NA	NA	NA	NA	NA	NA	NA	NA	NA	NA	NA	NA	0	0	0	0	0	0	0	0	0	0	0	0	0	0	0	0	1	0	0	1	0	1	NA	NA	NA	NA	NA	NA	NA	NA	NA	NA	NA	NA	0	0	1	6	0	1	1	0	9	43	NA	NA	NA	NA	NA	NA	NA	NA	NA	NA	NA	NA	2	4	7	3	13	21	8	4	1	13	13	NA	NA	NA	NA	2	0	0	1	1	1	0	3	0	0	0	2	0	0	0	1	0	0	0
ANKFY1	678	620	825	1040	726	705	485	461	437	498	672	528	612	1301	762	894	847	531	470	468	484	674	1005	920	880	875	1100	948	1019	1351	1025	927	842	989	859	1055	992	916	963	845	933	984	1021	900	1111	937	2315	1677	2017	2215	2077	1469	2705	2494	2831	2477	2624	2514	2799	2331	2603	3033	2135	2524	2593	2450	2478	2335	2451	1776	2048	2734	1924	1091	2448	2150	2037	2004	1968	2346	2282	2494	2283	2000	2066	2397	2211	2145	2151	2243	1903	2058	1831	2267	1756	2496	1472	1961	1488	1276	1625	1967	1970	2218	1786	2378	2343	2121	2554	3459	1530	2090	1871	1557	1386	1562	1599	1510	1637	1434	1386	1560	1381	1392	1456	1435	1471	1491	1390	1417	1645	1516	1333	1644	2291	1358	2450	3489	3394	1797	2783	3386	2855	2669	3405	2901	2534	3293	2896	3147	3260	2329	2314	1944	2886	2400	2440	2997	2203	2767	1549	1735	1718	1815	1704	1740	1715	1637	1692	1870	1635	1819	1715	1800	1737	1772	1771	1706	1576	1795	1637	1753	2684	2509	1962	2772	2785	2726	2466	2206	2488	1234	2368	2818	2723	2653	2499	3785	2139	2309	2938	2454	2584	2368	2700	1956	2129	2134	1942	2076	1959	1884	1928	2056	2116	2175	1973	1939	1998	1994	1523	1755	2000	1933	1938	2041	2025	2790	1531	2579	1727	1953	2928	2016	5733	5856	2276	2201	2264	2982	1719	1880	2362	1443	1838	2335	1947	2476	1955	2029	1338	1578	1409	1422	1471	1356	1464	1478	1498	1393	1451	1357	1403	1614	1569	1451	1510	1380	1279	1396	1375	1420	1733	2387	1803	1839	2207	2992	2768	2247	2703	2139	2740	2854	1714	2066	1980	1975	1967	3245	2419	2797	1777	2053	1938	1844	1758	1911	1852	1830	1753	1926	1852	1950	2147	1938	2024	2007	1957	1912	1985	1961	1985	1816	1775	2474	1921	2775	4478	2281	2119	4420	5499	2338	2510	3031	2612	3494	3256	2978	3101	4019	3317	2575	3055	2690	2414	2217	2819	3067	3174	1749	1697	1762	1752	1678	2315	2277	1681	1694	1681	1662	2227	1771	1733	1831	1697	1737	1765	1629	2263	1836	1650	206	447	397	505	95	187	793	327	663	598	387	523	198	453	1212	496	197	608	715	375	501	401	210	238	430	424	443	128	206	91	79	205	247	122	267	237	99	356	251	114	374	192	149	290	1168	1603	1911	1517	1363	1267	1190	956	1689	1701	1382	3277	1119	1703	2133	1071	1159	1597	1474	749	778	1828	967	1086	1155	1619	1320	1303	1604	1613	1635	1478	1241	878	1466	1553	1491	1788	1841	1779	1482	1603	1334	1653	1523	1623	1869	1613	1162	1591	1438	1276	1439	1364	1635	1562	1543	2186	1649	1465	1389	1588	1201	1243	1744	1511	1332	1484	1362	3529	3477	3408	3533	3777	3133	3941	4118	4428	3674	4027	3684	3186	4103	3903	4138	4626	3620	4928	3626	3178	4293	4564	4123	2850	3007	2834	2770	3171	2982	2820	2977	3257	3155	2984	3427	3211	3156	3165	3141	3298	3071	2992	3089	3510	3136	1090	690	968	529	1481	1337	1211	1265	873	744	1078	1271	850	913	991	704	609	924	1516	1436	931	845	900	1103	718	797	911	947	1076	903	896	1078	1004	804	921	904	721	729	909	1034	703	806	898	608	685	2382	2749	2824	2780	3396	3036	2169	2750	3102	2626	3123	3141	3482	1961	2134	2173	2189	2148	2243	2334	2387	3173	2468	1663	1673	2239	1502	1711	1237	1630	1025	1832	2036	2493	2346	2208	2112	2082	1803	1814	1732	2042	2412	1990	1956	1826	1959	1943	2158	1738	2046	1693	2044	1867	1897	2015	1884	2569	1159	1753	1871	1959	1924	2019	1741	1844	1784	1931	1759
ANKH	2255	1979	3794	2761	2029	2903	1940	1746	2131	2534	2899	1870	2491	3541	3566	3891	2957	2156	2057	1590	1607	2971	4129	5278	3326	3028	4159	3566	3463	5272	4274	3726	3410	3152	3342	3364	3852	4157	3626	3659	3458	3959	4039	3175	2867	3879	10366	3746	8167	4904	6516	5562	12629	7352	15574	6342	8512	7280	9216	8036	5853	8929	7451	12583	9238	7498	7865	10111	8506	6597	10666	9959	12136	6530	19084	17542	16801	21121	12072	16234	17128	18499	19779	16316	13571	14050	18066	21681	15477	13193	1882	1519	1708	2310	1517	2312	1437	2209	1750	1130	1861	2058	2039	2232	1878	2250	2689	1869	2336	4254	1607	1810	1331	1433	948	1167	842	936	868	887	588	955	894	718	701	487	1033	937	973	840	968	834	601	864	1072	668	1591	3421	3016	1748	2620	2848	2241	2444	3113	1908	1987	2484	2182	3345	3103	2124	2427	2132	2124	1731	1797	3066	2342	2845	1468	2009	2211	1886	1633	1988	1672	1388	1684	1821	2126	1906	1694	1843	1991	1894	1992	1664	1725	1824	1300	2049	5452	5519	4946	6692	5711	5073	9284	5272	8216	5028	4820	5635	6591	6943	6291	7764	5550	5429	7913	9871	9501	4677	5602	5587	5841	5932	4716	6058	5846	5314	5815	5982	5246	4793	4820	5167	4489	4101	3811	4114	6014	5920	5625	5005	4555	4905	3283	5007	4689	4990	5262	3473	4527	7697	3900	4242	4020	6607	3858	4148	5888	3902	5312	2808	3747	4025	4807	4681	3519	3766	3464	3666	3578	3377	3889	3824	3005	2973	3227	3005	3896	3470	3958	2966	2970	2878	3939	3463	3581	4042	1972	2198	2705	2487	1787	2548	2516	1725	1880	1736	1554	2498	2445	2121	2927	2573	2925	2431	1536	2208	2727	2930	2627	3013	2821	2935	3070	2793	3468	3017	2553	2682	2900	3182	2421	2924	2723	2811	2817	2580	2307	3162	2625	2765	2848	2798	6372	2209	3520	6566	7887	2804	2379	4567	2418	3995	4645	4270	4682	4741	4907	3176	4624	2500	2872	2479	3060	4572	4461	2170	2069	2705	2089	2228	2731	2870	2139	2289	2730	2322	2793	2468	2138	1943	2192	2310	1993	2374	2680	2350	2402	387	412	557	556	120	308	946	309	933	994	405	629	358	543	823	784	152	687	538	374	414	329	131	255	344	265	311	71	114	92	97	175	214	121	119	168	104	199	211	103	250	188	112	189	168	128	205	201	196	186	254	114	193	186	237	296	172	224	254	148	117	185	135	307	309	172	410	158	843	474	819	421	619	386	618	530	299	443	471	780	207	446	656	216	841	462	217	362	389	977	918	901	1089	628	1028	727	981	819	663	1143	963	1290	841	1379	1210	1345	942	915	1428	1421	943	1154	993	1928	1416	1853	1551	1625	1875	1683	1781	2099	1795	1802	1489	1516	1736	1791	2091	2184	1599	1999	1518	1569	1668	2109	1897	1277	1783	1675	1648	1830	1740	1561	1290	1482	1492	1348	1264	1658	1573	1761	1786	1988	1440	1535	1498	1511	1381	3678	2467	3206	2493	3630	4060	3530	4576	3825	3267	3513	3992	3115	3583	3104	2698	3174	3185	3434	2586	3339	3156	2736	3274	4331	5083	4968	4473	4074	3218	4300	4016	5402	4157	3892	5010	4274	4790	6117	3351	4615	5455	3471	3673	3290	7825	5601	3525	4651	5489	4196	5164	6065	5024	5275	4462	4379	7217	2813	6073	4123	3909	5622	5030	5671	4961	8167	4301	2042	1989	2863	1546	1551	1548	2318	997	1370	1762	2547	2567	1843	1536	1773	2306	2104	1729	2571	2278	2519	1930	2239	2050	2940	2689	2239	1464	851	988	1471	934	1394	1415	1577	541	1098	1291	1310	1135	1070	1294	1484	1110	1188	1312
ANKHD1	593	566	787	1022	722	828	558	416	505	567	768	526	614	1240	710	990	932	687	540	546	593	802	1310	1202	98	90	128	87	111	149	110	97	87	96	97	98	89	106	107	92	77	109	107	88	123	96	1899	1205	1622	1926	1985	1022	1938	1957	2470	1997	2323	2159	2323	1761	2561	3070	2324	2204	2268	2014	2379	2105	2172	159	171	199	167	130	175	156	149	168	152	157	151	199	206	168	165	200	195	166	196	189	1740	1885	1622	2236	1712	2397	1522	1591	1365	1199	1524	2248	1861	2009	1540	2159	2337	2529	2360	2491	1573	2211	2221	1574	167	188	171	166	190	164	148	164	184	183	161	164	175	184	193	156	187	165	137	179	267	173	1048	1373	1649	746	1287	1552	1392	1345	1643	1484	1258	1703	1206	1344	1391	1080	977	835	1481	1286	1236	1537	1021	1364	48	76	83	87	88	86	74	79	93	99	71	92	86	87	83	99	86	79	74	81	90	74	2888	2430	2083	2776	2802	3056	3064	2514	2949	1570	2527	3529	2681	2498	2471	4093	2342	2482	2929	3061	2987	2860	3092	213	248	238	234	259	219	277	237	248	211	205	273	232	205	207	174	182	255	252	218	294	244	1243	615	1156	758	902	1228	1061	2938	2706	1180	1219	1212	1327	692	808	1062	604	871	1224	1046	1195	864	973	61	68	53	70	96	68	44	54	74	66	55	81	57	80	79	73	78	71	76	91	68	66	1886	2977	2071	2050	2920	3844	3664	2780	3254	2705	3187	3474	1849	2592	2243	2256	2462	3911	2728	3839	1936	2242	2233	192	152	199	227	168	188	177	158	180	218	189	184	170	186	168	184	175	141	141	172	278	177	1396	2246	1254	1129	2448	2892	1495	1522	1811	1593	2182	1938	1536	1592	2112	1750	1405	1672	1612	1491	1391	1711	1613	1755	117	105	103	116	98	134	128	112	88	96	107	148	132	128	100	100	103	110	108	152	121	100	177	267	314	306	78	171	616	207	622	531	232	450	114	383	674	498	102	532	394	277	316	173	15	17	53	42	48	13	25	14	3	16	30	12	24	15	9	33	22	8	26	22	14	32	985	1392	1715	1372	1512	1055	1110	890	1437	1546	1328	3273	1140	1484	2003	981	1169	1506	1499	71	76	161	100	106	892	1161	1133	1159	1129	1115	1071	964	834	675	1062	1151	897	1270	1216	1696	1273	962	951	1171	1081	1252	1406	131	107	169	140	149	120	80	151	99	132	182	215	122	126	135	114	95	137	138	138	133	143	2368	2173	2394	2414	2419	2275	2713	2742	2876	2575	2726	2573	2090	2682	2812	3130	3369	2768	3206	2913	1999	3266	2974	3287	263	279	219	229	267	258	276	253	280	269	266	353	211	258	283	238	268	255	279	287	332	261	887	791	909	435	1190	1089	1006	1096	1182	1001	1039	1155	940	1299	1055	872	657	1024	1089	1040	844	806	720	940	78	102	79	90	66	75	77	112	91	75	80	106	96	100	85	94	67	65	80	59	77	203	1855	1869	2087	2618	2543	1741	2090	2329	2023	2903	2638	3033	126	165	167	155	180	144	192	162	271	218	1548	2146	2400	1957	1698	1339	2273	1335	2136	2839	2716	2838	138	210	172	177	148	160	172	179	202	178	170	1938	1868	2012	1531	148	131	143	152	187	154	153	495	170	166	171	144	136	156	116	133	145	163	152
ANKHD1-EIF4EBP3	NA	NA	NA	NA	NA	NA	NA	NA	NA	NA	NA	NA	NA	NA	NA	NA	NA	NA	NA	NA	NA	NA	NA	NA	5	5	7	2	4	12	10	13	11	8	5	9	6	10	13	7	5	4	3	3	7	4	NA	NA	NA	NA	NA	NA	NA	NA	NA	NA	NA	NA	NA	NA	NA	NA	NA	NA	NA	NA	NA	NA	NA	31	42	39	49	32	42	45	48	44	54	51	46	60	52	38	35	58	40	50	46	38	NA	NA	NA	NA	NA	NA	NA	NA	NA	NA	NA	NA	NA	NA	NA	NA	NA	NA	NA	NA	NA	NA	NA	NA	24	22	19	17	19	30	25	23	32	27	32	29	19	22	35	29	29	39	36	23	42	29	NA	NA	NA	NA	NA	NA	NA	NA	NA	NA	NA	NA	NA	NA	NA	NA	NA	NA	NA	NA	NA	NA	NA	NA	12	8	6	12	16	12	12	14	9	13	9	6	6	8	6	14	12	11	9	11	11	11	NA	NA	NA	NA	NA	NA	NA	NA	NA	NA	NA	NA	NA	NA	NA	NA	NA	NA	NA	NA	NA	NA	NA	35	34	32	51	36	31	49	27	47	40	42	39	44	54	41	25	42	46	37	37	48	33	NA	NA	NA	NA	NA	NA	NA	NA	NA	NA	NA	NA	NA	NA	NA	NA	NA	NA	NA	NA	NA	NA	NA	7	4	8	6	7	13	18	9	3	9	5	6	10	6	10	9	14	13	5	9	6	13	NA	NA	NA	NA	NA	NA	NA	NA	NA	NA	NA	NA	NA	NA	NA	NA	NA	NA	NA	NA	NA	NA	NA	45	50	47	41	35	50	48	48	45	50	42	69	40	51	39	48	50	30	57	65	56	37	NA	NA	NA	NA	NA	NA	NA	NA	NA	NA	NA	NA	NA	NA	NA	NA	NA	NA	NA	NA	NA	NA	NA	NA	9	8	9	6	13	8	9	5	6	4	9	11	15	3	9	7	7	10	10	11	6	6	NA	NA	NA	NA	NA	NA	NA	NA	NA	NA	NA	NA	NA	NA	NA	NA	NA	NA	NA	NA	NA	NA	1	1	4	3	2	2	3	1	1	2	3	3	3	1	0	9	2	0	7	0	3	6	NA	NA	NA	NA	NA	NA	NA	NA	NA	NA	NA	NA	NA	NA	NA	NA	NA	NA	NA	15	33	36	24	19	NA	NA	NA	NA	NA	NA	NA	NA	NA	NA	NA	NA	NA	NA	NA	NA	NA	NA	NA	NA	NA	NA	NA	24	21	22	23	27	34	17	22	18	21	37	19	26	23	23	15	19	30	27	21	24	22	NA	NA	NA	NA	NA	NA	NA	NA	NA	NA	NA	NA	NA	NA	NA	NA	NA	NA	NA	NA	NA	NA	NA	NA	33	30	27	30	31	34	21	27	25	29	24	33	29	31	24	24	34	35	32	28	34	29	NA	NA	NA	NA	NA	NA	NA	NA	NA	NA	NA	NA	NA	NA	NA	NA	NA	NA	NA	NA	NA	NA	NA	NA	5	3	2	6	2	11	3	3	5	5	6	5	5	2	4	9	3	3	7	3	3	13	NA	NA	NA	NA	NA	NA	NA	NA	NA	NA	NA	NA	32	19	37	29	29	27	34	29	49	32	NA	NA	NA	NA	NA	NA	NA	NA	NA	NA	NA	NA	36	62	58	44	45	65	44	47	57	45	38	NA	NA	NA	NA	30	13	29	34	28	21	29	72	28	34	25	28	31	38	19	33	23	20	32
ANKIB1	458	353	619	625	598	477	371	305	317	410	529	412	483	696	443	534	521	322	440	395	356	500	621	689	554	493	604	558	626	692	542	499	466	526	529	656	495	560	543	454	570	533	489	550	666	561	1757	1394	1695	1538	1684	1224	2134	1993	2423	1626	2092	1706	1738	1554	1854	1899	1592	1834	2222	2166	1722	1515	1869	1925	1665	2318	1926	1268	1911	1730	1912	1553	1704	1998	1879	2505	2152	1820	1801	2155	2082	2033	2091	2213	1920	2087	1958	1981	1825	2296	1450	1817	1070	1356	1302	2244	1799	1694	1362	2286	2242	2262	3126	2638	1794	2112	1609	1457	1027	1000	1001	1048	1157	757	902	1154	1032	961	943	825	1022	1018	935	827	1012	930	796	1113	1711	821	2125	2776	2586	1745	2427	2532	2226	2255	2479	2331	2234	2402	2161	2732	2614	1893	2010	1633	2181	1913	1897	2301	1866	2388	1139	1481	1606	1712	1447	1443	1446	1315	1481	1575	1476	1551	1555	1608	1556	1481	1539	1358	1298	1523	1442	1517	2318	1535	1440	1661	2084	2251	1902	2272	1879	1143	1690	2279	1656	1629	1646	3050	1768	1617	2126	1831	1675	1857	2305	1591	2019	1769	1800	1806	1599	1600	1698	1897	1768	1921	1901	1967	1911	1840	1289	1693	1891	1561	1720	2134	1879	2055	1198	1722	1476	1601	1949	1653	4394	4346	1860	1963	1779	2293	1395	1426	1959	1083	1545	1716	1517	1762	1536	1656	1118	1183	1099	1363	1232	1015	1188	1202	1176	1024	1092	1225	1200	1277	1150	1215	1162	1181	1110	1086	1383	1114	1667	2447	1791	1835	1977	2864	2590	1904	2188	2100	2067	2716	1635	1941	1866	1716	2013	2851	2000	2231	1492	1800	1956	1685	1772	1900	1909	1801	1665	1709	1803	1816	1930	1759	2134	1905	1977	1802	1994	1979	1713	1598	1753	2550	1812	1315	2348	1096	1190	2345	2746	1291	1450	1727	1428	1874	1724	1424	1552	2063	1777	1414	1653	1474	1309	1196	1617	1401	1650	1050	1007	886	939	991	1318	1427	981	973	941	980	1386	981	1046	874	887	1068	1019	895	1288	1155	964	130	107	182	228	117	114	369	134	344	174	112	239	60	347	366	231	117	190	257	233	189	207	127	180	312	269	270	83	117	37	41	65	191	97	157	133	87	241	150	62	181	109	113	147	1044	1020	1764	909	1121	752	948	782	1227	1379	913	3143	1143	1084	1577	750	973	1229	1425	628	368	2392	877	1365	347	505	434	524	494	656	565	466	449	369	559	464	355	523	641	580	447	681	557	565	580	697	847	708	474	547	642	654	505	529	643	594	557	820	668	606	596	539	485	454	715	612	501	559	539	1545	1435	1382	1559	1649	1453	2014	2029	2065	1960	1699	1767	1480	2151	1538	1868	2352	2034	2310	1957	1244	1969	2065	2309	1652	1940	1810	1744	2002	1856	1685	2015	1860	2059	1910	2209	1633	1839	2033	1677	1733	1877	1864	1804	2433	1919	364	299	360	196	441	362	363	510	450	401	374	500	391	470	394	294	309	348	440	460	335	282	260	355	274	390	347	405	322	304	296	321	383	266	334	356	312	388	364	350	333	341	270	334	238	745	2684	1995	2460	2717	2307	2049	2741	2139	1919	2525	2351	2576	1990	1911	2188	2163	2197	2108	2180	2073	3213	2062	2487	3325	4215	4238	2913	1953	5216	2552	4054	6877	4193	5533	2743	3418	2623	2983	2842	2630	2870	2802	2191	3056	2762	818	749	831	695	1209	935	1223	1135	1091	1045	1028	1525	745	969	1065	1283	1181	1137	1208	946	1145	1161	967
ANKK1	0	0	0	0	0	3	0	0	0	0	1	1	0	1	0	0	2	0	0	0	0	0	1	2	1	0	0	0	0	0	0	0	0	0	0	0	1	0	0	0	1	0	1	0	0	0	3	1	2	5	3	1	2	1	3	5	4	1	3	0	13	6	1	2	0	1	1	7	6	0	0	2	1	0	0	0	0	0	2	0	1	3	1	0	1	0	1	0	1	3	15	9	7	7	9	5	6	6	14	5	13	17	8	11	17	11	13	21	14	27	11	11	14	14	40	28	26	24	22	0	20	43	18	15	25	24	19	20	12	27	24	17	16	35	48	30	3	10	31	2	20	12	3	14	3	10	5	6	1	6	8	5	9	7	16	7	2	23	7	8	0	0	1	11	0	2	3	0	1	7	3	0	1	2	2	0	3	0	2	3	0	3	618	359	247	312	603	462	820	766	867	440	646	858	341	382	395	982	731	672	805	950	840	673	841	521	561	646	589	599	22	1070	743	940	706	555	1062	558	560	382	404	437	852	945	724	597	631	2	0	2	2	5	5	3	4	4	5	2	2	0	3	1	4	1	1	1	5	1	4	4	0	0	3	1	0	1	1	0	0	0	5	1	0	1	1	2	0	0	1	0	0	0	192	267	185	212	197	465	244	227	263	240	247	340	148	251	329	239	234	234	246	229	206	282	444	479	437	550	536	550	48	624	587	545	430	459	475	518	495	428	495	573	464	521	413	571	387	5	4	5	4	7	8	5	5	4	2	1	6	3	4	9	2	10	8	5	4	1	5	3	9	1	0	0	2	0	2	1	0	1	2	3	1	0	0	0	2	0	0	1	1	0	2	0	0	0	0	0	0	0	0	0	0	0	0	0	0	0	1	0	0	0	0	0	1	0	0	0	0	0	0	0	0	0	0	0	0	0	0	0	0	0	0	0	0	0	0	118	240	363	205	225	99	157	123	187	219	232	584	130	265	346	134	104	186	193	172	236	468	376	405	0	4	0	1	0	4	1	0	66	18	2	0	1	1	2	0	0	1	27	2	0	2	4	1	1	0	0	0	0	0	0	2	0	1	0	0	0	0	0	0	0	0	0	0	0	14	8	19	22	9	37	23	13	29	23	18	46	9	19	18	20	10	41	6	32	17	30	36	53	2	0	0	0	3	0	3	1	5	0	0	0	0	5	5	2	3	3	1	2	2	0	0	0	0	0	1	0	0	0	1	0	0	1	0	0	0	0	0	0	0	0	0	1	0	1	0	0	0	1	0	0	0	0	0	0	0	1	0	1	0	2	0	0	0	0	0	12	0	3	0	2	1	0	1	1	0	0	1	7	2	0	3	3	0	2	11	0	2	41	88	354	167	835	631	585	1034	522	419	588	107	435	165	37	149	235	319	375	208	58	108	287	226	656	474	461	364	742	744	623	748	959	68	1167	1862	420	732	1661	1111	1249	923	762	644	586	590	737
ANKLE1	NA	NA	NA	NA	NA	NA	NA	NA	NA	NA	NA	NA	NA	NA	NA	NA	NA	NA	NA	NA	NA	NA	NA	NA	0	0	0	0	0	1	0	0	2	1	1	1	0	0	1	1	0	2	1	0	0	0	NA	NA	NA	NA	NA	NA	NA	NA	NA	NA	NA	NA	NA	NA	NA	NA	NA	NA	NA	NA	NA	NA	NA	3	1	4	1	2	2	3	8	8	2	4	2	8	3	2	4	0	3	2	8	1	NA	NA	NA	NA	NA	NA	NA	NA	NA	NA	NA	NA	NA	NA	NA	NA	NA	NA	NA	NA	NA	NA	NA	NA	4	2	1	1	2	2	1	4	2	2	0	3	7	4	1	0	3	1	2	2	4	1	NA	NA	NA	NA	NA	NA	NA	NA	NA	NA	NA	NA	NA	NA	NA	NA	NA	NA	NA	NA	NA	NA	NA	NA	2	1	3	1	2	2	3	3	4	2	1	3	0	0	2	3	3	2	2	1	1	2	NA	NA	NA	NA	NA	NA	NA	NA	NA	NA	NA	NA	NA	NA	NA	NA	NA	NA	NA	NA	NA	NA	NA	18	19	37	36	18	44	50	15	57	33	15	49	34	43	50	20	30	34	45	26	25	26	NA	NA	NA	NA	NA	NA	NA	NA	NA	NA	NA	NA	NA	NA	NA	NA	NA	NA	NA	NA	NA	NA	NA	2	2	0	1	0	1	0	0	0	0	1	0	0	2	0	1	1	3	1	0	1	0	NA	NA	NA	NA	NA	NA	NA	NA	NA	NA	NA	NA	NA	NA	NA	NA	NA	NA	NA	NA	NA	NA	NA	3	2	4	3	1	1	2	3	2	0	1	4	6	2	1	8	1	3	3	3	0	2	NA	NA	NA	NA	NA	NA	NA	NA	NA	NA	NA	NA	NA	NA	NA	NA	NA	NA	NA	NA	NA	NA	NA	NA	4	1	5	3	6	7	5	4	4	6	4	5	7	3	3	2	2	5	4	3	5	1	NA	NA	NA	NA	NA	NA	NA	NA	NA	NA	NA	NA	NA	NA	NA	NA	NA	NA	NA	NA	NA	NA	0	1	1	1	1	2	1	1	1	2	1	1	0	1	1	2	1	2	1	5	3	1	NA	NA	NA	NA	NA	NA	NA	NA	NA	NA	NA	NA	NA	NA	NA	NA	NA	NA	NA	1	1	2	0	2	NA	NA	NA	NA	NA	NA	NA	NA	NA	NA	NA	NA	NA	NA	NA	NA	NA	NA	NA	NA	NA	NA	NA	0	0	3	2	0	2	5	2	8	0	4	2	3	2	1	3	0	2	2	0	0	1	NA	NA	NA	NA	NA	NA	NA	NA	NA	NA	NA	NA	NA	NA	NA	NA	NA	NA	NA	NA	NA	NA	NA	NA	99	23	22	59	15	3	16	3	21	16	18	68	171	25	23	112	89	31	7	31	17	18	NA	NA	NA	NA	NA	NA	NA	NA	NA	NA	NA	NA	NA	NA	NA	NA	NA	NA	NA	NA	NA	NA	NA	NA	0	0	3	0	1	0	0	1	1	0	1	0	0	0	2	1	0	0	0	0	0	0	NA	NA	NA	NA	NA	NA	NA	NA	NA	NA	NA	NA	11	18	7	13	10	21	22	26	22	12	NA	NA	NA	NA	NA	NA	NA	NA	NA	NA	NA	NA	19	18	18	17	12	23	15	23	19	11	13	NA	NA	NA	NA	4	2	2	4	2	0	0	5	0	1	2	0	2	1	0	2	1	1	1
ANKLE2	437	326	533	552	454	509	304	259	290	357	474	309	410	660	479	536	506	333	346	381	317	482	704	727	480	470	543	542	499	731	650	481	437	522	511	451	480	524	501	452	439	535	507	451	492	529	1822	1023	1564	1289	1400	1063	2326	1950	2252	1462	1925	1729	1427	1499	1669	1871	1566	2005	1803	1586	1830	1660	1542	1065	1155	1778	1387	503	1398	1304	1437	1171	1440	1464	1649	2008	1659	1382	1374	1423	1527	1683	1451	1464	898	1008	941	1248	929	1197	936	1097	947	864	872	1221	941	1037	824	1111	1219	1232	1433	1837	922	1045	1115	873	821	885	920	994	907	804	922	980	861	1004	879	903	890	888	934	966	893	916	888	1031	1365	842	648	1147	1179	610	922	1008	746	775	956	815	691	875	721	1154	883	804	796	646	818	660	579	1185	672	747	577	730	735	809	622	820	656	585	641	749	668	727	733	710	677	815	737	655	550	792	514	790	1310	925	1036	1052	1185	1180	1272	1301	1205	707	1246	1170	1101	887	983	1718	1168	1278	1329	1164	1198	1012	1389	849	1039	977	1032	876	877	981	924	1114	948	967	925	1051	1082	1066	917	1016	859	865	889	983	1046	985	619	876	757	764	803	693	1609	1740	806	818	781	1235	658	689	953	672	804	751	661	746	825	812	644	718	609	735	664	642	821	660	534	613	556	576	661	671	768	704	630	695	661	647	696	633	1278	1767	1504	1374	1395	1738	1580	1056	1373	1053	1346	1392	1146	1167	1539	1361	1515	1604	1099	1342	1479	1485	1740	1386	1381	1407	1485	1399	1468	1476	1389	1401	1390	1401	1528	1376	1403	1353	1408	1386	1287	1365	1423	1419	1362	648	1273	610	590	1388	1387	562	678	729	673	864	744	779	867	1059	919	720	970	679	655	532	833	829	919	647	689	661	649	656	855	873	574	633	684	636	734	605	636	737	631	628	744	650	870	559	623	90	131	143	137	36	85	222	88	233	219	118	179	47	138	284	214	36	198	158	118	114	104	43	90	71	91	113	24	35	36	24	81	37	21	34	42	21	72	45	26	102	47	30	55	848	968	1436	1009	1034	881	755	780	1052	1258	931	2688	1004	1070	1620	714	1054	1099	1156	555	453	1292	695	686	819	1008	782	874	914	1171	1112	978	892	695	902	951	785	1154	957	1097	889	1153	759	948	800	1090	1102	1048	756	969	1017	884	933	807	838	913	932	1158	965	844	813	975	836	611	1016	975	789	661	704	1133	1094	1074	1159	1189	1036	1412	1255	1465	1096	1264	1157	1017	1162	1069	1363	1389	1295	1452	1208	1107	1540	1368	1236	1215	1169	935	1148	1303	1207	1141	1200	1139	1125	1147	1060	1076	1111	1360	1081	1225	1187	1218	1224	1375	1138	511	494	575	309	736	652	661	763	760	619	634	693	553	657	601	557	533	696	819	679	586	615	578	669	525	636	620	627	566	595	659	809	710	589	574	582	566	585	671	592	583	668	520	490	409	1323	1782	1332	1783	1702	1587	1410	1528	1337	1486	1661	1370	1672	994	1086	1170	1276	1241	1092	1222	1238	1835	1206	860	1242	2095	1244	945	639	1635	690	1385	1963	2194	2158	2124	2146	2082	2143	2329	2131	2071	2512	2423	1853	2114	986	1029	1091	986	799	672	911	813	740	821	879	488	181	812	776	813	794	790	742	790	802	821	759
ANKMY1	70	137	86	193	74	108	59	99	68	72	139	75	86	256	123	114	117	72	83	61	70	109	182	211	75	204	208	152	110	243	182	96	163	123	86	122	118	147	151	203	213	174	203	100	126	214	495	432	313	539	512	305	341	340	379	546	332	620	695	446	596	1158	591	491	362	294	531	574	668	200	409	503	365	121	456	485	322	421	333	292	419	495	426	374	421	493	411	457	463	332	420	612	430	653	427	633	445	522	631	298	489	451	591	485	360	585	635	722	552	437	319	546	591	689	271	592	567	507	383	661	482	327	540	325	406	422	541	555	571	567	670	642	496	536	548	491	243	723	529	331	583	515	383	331	483	361	288	494	308	709	456	563	685	606	437	255	342	709	516	523	321	508	404	451	356	530	457	307	408	422	400	439	478	459	444	456	431	435	401	525	349	424	243	328	242	312	290	314	243	247	311	191	198	530	276	294	290	481	254	215	356	294	235	468	427	519	402	396	280	397	466	322	465	573	456	517	424	278	266	258	252	242	531	650	610	332	339	293	268	282	327	400	440	182	659	805	231	217	224	320	313	216	395	326	443	281	187	214	390	422	260	403	309	284	259	369	351	296	369	336	440	169	307	271	392	373	373	246	293	293	235	302	506	695	666	714	537	628	617	453	574	417	500	597	599	608	1008	1089	935	819	384	583	788	787	908	516	704	737	650	522	671	721	511	698	640	507	613	629	594	569	766	669	573	660	723	601	670	937	3090	1072	1526	3673	2291	743	828	893	912	1197	1177	1028	2398	1835	2312	1742	1709	1031	700	715	1634	2055	1941	993	1015	1216	1119	1066	1486	1298	1126	1126	1015	1104	976	1123	1152	1012	1279	1001	1064	1160	1056	786	1196	33	62	73	54	27	39	98	52	112	76	45	58	38	72	93	121	9	65	41	73	38	56	4	39	54	32	43	15	23	16	8	24	21	11	17	22	15	34	45	6	35	25	14	14	104	236	186	238	233	140	162	95	182	136	151	378	132	246	241	158	116	144	162	75	111	256	124	106	186	511	246	188	300	778	892	826	595	736	777	406	183	196	689	348	525	653	432	326	695	705	774	233	371	493	570	200	520	537	335	756	385	589	430	671	439	401	749	383	419	1180	609	403	756	158	144	179	123	172	182	218	160	202	188	179	158	138	225	253	188	325	158	191	213	110	283	218	239	92	394	229	219	177	306	277	139	300	192	189	186	200	273	288	280	275	283	289	272	146	252	166	180	107	153	191	152	105	144	190	154	168	218	149	228	123	125	115	191	107	126	152	156	144	113	161	325	237	271	209	248	170	167	246	189	244	233	179	246	239	328	214	164	247	198	114	541	300	356	291	453	455	226	276	661	370	490	490	606	143	392	392	367	164	394	364	422	572	472	452	437	403	412	526	429	469	450	379	406	428	558	521	480	287	557	313	403	360	429	312	481	406	301	298	335	320	247	421	392	455	302	444	416	672	440	291	445	313	394	370	350	335	346	354	314
ANKMY2	1659	1123	1677	1573	1043	1684	1188	1173	961	1080	1331	1157	1263	1960	1623	1386	1093	1016	1058	1115	1124	1316	1541	1867	1234	1335	1422	1414	1333	1628	1214	1205	1311	1326	1286	1438	1262	1473	1089	1053	1144	1392	1404	1342	1122	1358	1648	1279	1709	1341	1157	1540	2082	1686	2146	1569	1863	1176	1528	1630	1448	1496	1190	1759	1704	2001	1030	880	1392	2164	1717	2778	1936	1349	1819	1418	1543	1463	1777	2036	1811	2125	1900	1648	1830	2299	1585	1602	1901	1797	690	852	700	866	642	1097	737	917	649	550	660	788	634	930	755	927	1010	714	938	1144	682	585	475	616	771	943	735	802	853	700	640	793	678	792	720	648	897	733	705	745	884	754	584	788	1124	610	1308	2023	1761	1163	1474	1897	1540	1361	1667	1538	1470	1742	1485	1884	1656	1077	1191	956	1237	1091	1156	1798	1034	1526	1657	1370	1206	1367	1334	1328	1345	1747	1389	1333	1353	1144	1279	1367	1213	1288	1238	1710	1433	1235	1531	1214	1669	1001	1035	1004	1138	1261	1048	1475	906	887	1571	1376	1066	927	1114	1552	1115	1396	1462	1107	1151	1019	1432	1409	1367	1359	1162	1319	1177	946	1186	1089	1126	990	891	1307	1344	1133	1089	1374	1131	1019	1083	1226	1233	2284	1369	1728	1467	1461	1917	1550	5963	5012	1581	1806	1658	2148	1285	1313	1529	1247	1556	2043	1166	1824	1561	1625	1516	1334	1421	1486	1493	1399	1367	1247	1319	1224	1257	1442	1566	1415	1296	1291	1260	1469	1525	1423	1383	1236	1337	1511	1517	1289	1560	2174	1764	1329	1605	1543	1577	1684	1418	1354	1510	1420	1429	2104	1277	2000	1213	1318	1726	1345	1424	1544	1561	1429	1480	1498	1509	1612	1424	1521	1382	1629	1721	1598	1484	1652	1494	1564	1589	1998	1459	1271	2080	1022	844	1756	2224	1083	1152	1340	1028	1608	1233	1337	1349	1875	1306	1084	1248	1255	910	1195	1278	1166	1403	811	895	882	904	870	1217	1139	809	838	919	882	1201	971	846	818	754	758	931	909	1146	1012	861	82	120	129	144	65	126	308	157	297	222	112	211	72	373	223	237	30	195	222	141	124	138	67	101	174	127	154	57	52	21	28	54	114	48	96	59	34	123	83	40	100	72	55	68	1134	862	1243	859	708	1310	1877	1014	1607	1471	1423	2059	825	860	1225	655	1003	1150	1630	573	445	1702	709	881	301	413	309	344	462	602	598	448	399	293	460	353	439	460	447	405	423	518	466	467	416	451	588	662	497	625	593	547	504	476	585	564	590	715	648	619	541	586	500	453	585	565	456	578	493	1489	1247	1418	1093	1272	1436	1830	1843	1753	1609	1502	1558	1175	1584	1477	1426	1540	1303	2093	1464	1406	1760	1406	1589	1692	1472	1436	1439	1739	1616	1392	1610	1517	1692	1587	1708	1696	1493	1554	1542	1745	1488	1504	1632	2013	1657	639	333	565	666	654	712	817	798	507	498	534	587	517	590	501	416	406	485	1036	796	720	559	471	723	547	579	692	515	683	607	572	792	620	500	639	526	442	568	457	502	406	472	539	466	314	1198	1709	1123	1543	1410	1094	1417	1449	1398	1277	1253	1121	1471	1156	1129	1203	1141	1243	1151	1269	1060	1818	1383	1591	1856	2013	1498	1433	1324	2131	943	1382	1824	1544	1856	1285	1077	1093	1194	1262	1213	1212	1339	1134	1069	1121	883	648	680	764	1207	683	988	925	1112	826	672	1170	529	786	880	853	755	923	600	688	779	744	717
ANKRA2	157	166	255	201	176	213	157	132	148	156	187	126	166	281	217	175	144	113	143	107	122	138	203	191	231	231	238	228	253	321	217	195	204	243	230	220	208	180	222	183	237	224	189	198	244	206	353	253	281	276	267	287	368	398	442	255	335	299	368	283	254	305	264	364	353	291	280	269	314	296	361	397	389	344	524	435	394	450	433	481	365	566	465	386	388	566	474	397	419	444	402	472	430	566	344	643	543	540	498	404	451	496	427	487	336	522	495	503	644	528	459	420	479	438	424	472	421	546	467	502	400	445	415	395	536	343	520	471	473	542	533	434	505	540	643	397	268	419	394	214	362	366	312	255	354	368	307	340	365	444	258	221	264	211	279	267	222	380	212	251	263	281	252	297	294	281	248	226	337	301	239	270	262	317	285	280	288	248	204	303	246	273	284	248	223	267	228	286	321	280	313	241	237	292	241	227	252	377	247	254	293	267	257	199	314	326	332	384	392	346	413	366	306	336	359	348	338	331	304	319	260	315	390	232	332	377	362	281	199	298	255	250	291	247	563	607	231	267	249	317	194	212	279	187	215	267	173	195	200	253	248	245	269	219	244	179	215	207	223	228	183	261	222	223	247	251	222	232	182	233	211	249	340	412	354	392	354	529	395	375	409	376	371	505	356	326	396	398	377	496	347	384	332	389	473	448	428	470	452	448	478	508	482	548	498	535	456	558	525	490	480	536	487	449	472	684	486	362	533	268	226	582	527	315	310	372	293	371	313	327	376	426	387	280	316	300	252	267	321	369	329	264	264	274	277	248	329	352	263	248	275	267	340	254	251	303	220	241	271	247	330	299	290	74	86	82	164	64	81	246	126	145	136	75	102	34	227	175	134	80	81	165	144	170	214	100	134	214	217	250	81	123	34	28	55	213	74	114	91	45	140	75	55	151	77	103	119	204	203	481	218	190	212	240	176	310	279	225	712	237	280	431	105	189	191	283	181	199	579	301	355	145	216	146	143	178	187	149	165	189	101	125	132	150	152	201	171	146	168	119	141	123	168	197	308	245	288	310	212	231	209	202	201	198	397	193	283	255	255	256	241	211	231	210	221	186	333	318	317	336	320	335	422	350	465	324	294	285	297	351	329	370	360	296	415	325	253	356	327	346	552	535	577	457	561	504	475	426	488	506	517	572	508	488	518	466	494	458	497	456	593	455	120	106	124	115	130	161	153	161	168	149	103	117	113	144	128	111	94	118	171	129	154	103	100	140	123	182	159	166	156	159	181	171	230	158	165	141	129	130	192	164	153	167	139	134	124	344	391	269	318	336	305	322	312	294	302	257	243	330	338	340	330	322	344	322	352	305	426	369	388	363	470	349	393	223	393	252	356	303	392	322	348	435	418	358	392	365	319	386	379	422	363	361	332	347	303	329	296	364	302	364	445	369	497	222	319	353	404	357	357	363	362	345	346	305
ANKRD1	16520	7890	9148	13439	12278	9994	8967	9491	10475	6849	11425	9700	8308	14368	7610	6518	10795	5443	11391	17381	8675	12173	9200	7304	41628	67082	37081	70654	58819	12443	29730	29490	28495	49450	30161	28663	37083	53924	32674	23384	48344	38212	18550	44155	55558	33879	19	45	38	58	31	35	16	18	9	34	9	67	48	30	26	42	40	11	12	9	40	19	36	2	4	3	0	7	1	0	3	3	2	0	7	6	0	0	1	1	0	0	4	1	4	10	11	8	4	17	3	4	3	3	1	3	10	11	11	9	11	16	7	10	6	10	7	5	0	0	0	1	1	1	0	1	0	1	0	1	0	0	0	0	1	2	0	0	3	0	21	17	22	12	17	25	21	16	19	20	11	16	15	21	14	16	7	14	21	17	28	18	16	16	0	0	0	2	0	2	0	0	0	1	0	1	0	1	2	0	0	1	0	0	0	0	43	146	76	106	15	20	7	15	24	9	8	24	60	13	146	35	22	57	7	6	12	24	10	362	23	13	5	12	23	53	11	5	7	8	43	23	7	15	802	66	6	16	31	11	16	12	10	24	3	12	32	14	32	48	14	27	14	18	6	11	15	6	10	26	14	24	11	11	0	0	0	0	1	0	1	1	0	0	0	0	1	1	0	0	0	0	0	0	0	1	14	28	18	18	27	32	26	29	28	33	36	30	19	20	15	6	22	38	25	42	6	10	17	6	10	7	10	6	4	18	3	18	4	2	12	22	17	5	7	5	4	13	4	8	7	27	19	13	20	33	60	16	27	28	30	33	28	18	15	30	21	15	16	28	21	20	14	23	15	0	0	0	0	1	2	2	1	0	0	0	1	0	0	0	1	0	0	0	0	0	0	3	2	1	4	1	0	9	1	4	13	1	4	2	4	4	1	1	1	4	3	2	2	43	4	0	10	0	1	2	0	5	0	0	0	5	1	0	0	0	2	4	0	0	0	0	3	2	8	9	2	4	1	2	8	5	8	5	6	6	5	5	2	8	18	14	10	1	11	8	5	3	2	10	4	5	4	3	3	5	14	6	4	5	14	5	2	1	2	6	5	8	2	0	1	0	0	0	1	1	0	0	0	1	1	1	0	1	0	0	2	1	0	0	17	14	15	11	8	12	6	15	16	15	12	10	20	14	21	9	12	11	22	8	12	13	20	17	0	9	1	7	2	7	5	2	1	1	1	3	5	2	7	0	3	8	3	2	4	2	39	237	314	3180	152	339	53	123	132	59	112	222	289	292	115	20	92	362	71	301	347	51	40	85	294	751	3100	656	538	317	2133	1112	2114	420	674	470	2820	411	660	2073	1074	99	475	728	186	750	14	27	18	20	33	11	22	25	19	13	19	24	0	0	1	0	1	1	0	1	5	4	51	35	25	9	8	14	9	15	15	19	20	28	2	3	2	5	7	11	15	2	10	15	12	4	5	8	4	1	1	0	1	1	0	1	4	51	0	1	1	0	0	0	0	1	3	1
ANKRD10	267	378	331	463	363	357	238	249	234	253	230	249	270	756	414	474	370	199	271	207	228	304	510	423	719	798	924	766	945	1015	799	728	669	784	497	644	652	704	823	864	849	787	725	367	862	717	873	1026	767	979	1071	607	721	702	747	952	661	1118	1254	857	1190	1631	1174	797	663	538	1018	1158	1024	1771	2079	2455	1889	1176	2563	2425	2109	2354	2118	2435	2250	2410	2423	2190	2155	2291	2137	2065	1888	2014	958	866	737	965	871	902	480	734	561	410	612	674	1054	913	806	968	1012	1214	754	1116	511	953	767	818	1301	1706	1593	1604	2197	1480	1431	1459	1411	1373	1610	1341	1727	1744	1609	1654	2118	1723	1142	1409	2136	1551	584	1150	1017	503	880	939	693	690	881	644	595	822	731	1104	868	720	648	695	635	541	657	1002	661	783	1007	1463	1461	1755	1440	1756	1547	1167	1628	1764	1598	1662	1542	1739	1664	1634	1552	1190	1283	1548	1173	1730	823	1011	935	909	788	697	424	448	469	347	522	760	961	784	812	1189	568	671	663	474	411	584	659	1722	1651	1470	1150	1440	1360	1192	1447	1700	1766	1852	1450	1293	1437	1388	1341	1219	1477	1432	1500	1529	1461	828	589	899	858	809	1092	744	1368	1789	799	726	751	1143	696	776	976	685	828	613	701	775	849	875	1537	1904	1494	1645	1716	1647	1953	2043	1749	1909	1785	1372	1631	1644	2112	1429	1593	1485	1587	1508	1588	1806	884	1163	981	973	1023	1134	967	758	851	747	900	1091	1117	913	1171	1177	1205	1044	757	1131	1090	1092	1102	2783	2476	2986	2507	2809	2429	2657	2866	2825	3155	2316	2760	2497	2838	2362	2633	2713	2130	2293	2293	2948	2691	1003	2196	879	1127	1962	2025	861	933	987	907	1340	1155	1054	1395	1689	1457	1212	1222	982	890	898	1231	1375	1291	1683	1645	1726	1765	1734	2112	2357	1790	1677	1777	1833	1909	1849	1844	1821	1901	1606	1755	1674	2095	1682	1860	194	219	366	271	103	211	506	197	462	374	178	444	158	531	384	512	64	317	274	299	311	324	180	397	636	574	552	148	219	110	108	298	313	168	263	278	144	589	406	156	518	284	231	294	347	492	433	372	469	340	351	269	439	335	317	750	281	452	492	302	296	363	383	501	652	1327	640	599	711	899	620	657	985	685	541	575	609	334	745	939	413	764	710	958	760	562	522	436	627	663	1023	1373	1564	2077	1600	1485	1366	1321	1760	1361	1560	2236	1481	1333	1286	1337	1286	1225	1881	1577	1326	1364	1645	1439	1418	1229	1598	1600	1784	1927	1619	1890	1347	1809	1501	1429	1870	1861	1703	2212	1818	1649	2008	1233	2078	2117	2175	3304	4204	3764	3773	3649	4067	3871	3754	4588	3894	3766	3825	3118	4136	4371	3566	3406	3818	3728	3502	3453	3456	713	492	678	1014	550	585	414	1068	722	557	400	653	622	668	845	639	445	631	604	634	654	435	437	669	905	1317	1673	1026	1485	1060	1138	1316	1263	920	863	1513	770	1346	1037	997	790	834	764	858	745	1946	1215	1624	1193	1637	1779	923	981	3291	1107	1530	1884	2428	1784	2750	2506	2581	2159	2715	2673	2889	4038	2677	989	678	594	499	619	607	589	555	600	545	820	736	1515	1807	1900	1587	1178	1181	1487	1729	1389	1405	1238	939	803	907	740	2389	1717	1826	1948	2149	1611	1826	5775	4092	1890	1587	1509	1639	1691	1740	1291	1725	1710	1708
ANKRD11	1207	1107	1540	1590	1135	1367	884	676	886	920	1264	922	1046	1958	1324	1486	1595	1004	922	1013	1042	1280	2205	1931	1429	1426	1459	1571	1363	2017	1726	1345	1154	1467	1323	1128	1400	1494	1397	1293	1287	1495	1380	1148	1253	1507	1915	1102	1680	1535	1567	1256	2154	1896	2188	1897	2235	1754	1832	1844	2210	2652	2004	2138	1939	1928	2285	2093	1961	1410	1832	2325	1841	520	1621	1720	1657	1486	1746	1470	1983	2238	2122	1804	1908	1786	1984	2099	1916	1677	1479	1491	1219	1695	1107	1948	1150	1488	1343	1001	1142	1523	1475	1623	1218	1711	1987	2034	1790	2164	1308	1777	1517	1498	1129	1487	1236	1421	1384	1298	1245	1446	1298	1357	1227	1235	1321	1373	1421	1447	1490	1354	1216	1396	1911	1229	1431	3450	2785	1603	2339	2533	2222	2505	2893	2229	1972	2629	1854	3209	2530	2247	2599	2122	2098	1730	1801	3504	2165	2718	1642	1890	1664	1947	1772	2071	1921	1512	1707	1923	1839	1802	1687	2000	1916	1977	1787	1847	1711	1859	1248	1831	4619	2721	2665	3510	3631	3842	3979	3497	4432	2043	3916	3464	3413	2966	2863	5322	3621	3366	3806	3292	4009	2777	4052	2768	3436	3138	3126	3143	3127	2936	2766	3244	3133	3594	3155	3088	3079	3380	2531	2853	3051	2729	2933	3057	3091	2690	2146	2714	2604	2914	3283	2066	5039	5414	2847	2340	2357	3260	2377	2065	3297	2638	3022	1999	2095	2556	3010	2915	2149	2244	1846	2104	2266	2152	2512	2043	2084	2187	2188	1526	1971	2132	2351	1908	2102	2229	2249	2230	1811	2014	2314	2460	2817	2597	2362	2908	3221	1976	2226	1713	2263	2520	2789	1992	3348	3254	3353	2993	2117	2951	3361	3363	3488	2743	2447	2442	2414	2683	2943	2921	2584	2801	3090	2956	2594	2198	2457	2714	2904	2631	2774	2601	2732	2668	2442	2637	5968	2826	3050	6507	6010	2745	3002	3110	3267	4114	3526	2815	5059	4490	4158	3183	3471	2857	2707	2604	3412	4431	4620	2618	2475	2127	2463	2281	3618	3275	2228	2567	2370	2749	2300	2318	2655	2867	2811	2154	3177	2504	2957	1681	2458	295	405	502	489	141	215	1166	332	939	717	443	646	156	467	977	774	234	732	821	442	536	449	153	249	240	333	275	83	138	76	61	165	126	81	138	162	75	234	156	76	361	158	66	199	786	914	1240	1019	946	819	895	597	1074	1176	1023	2006	717	1166	1431	637	764	972	1210	421	324	1323	660	715	770	845	706	670	971	990	1000	926	760	590	897	901	729	1057	843	1267	969	855	717	1027	817	1065	1114	1399	975	1037	1032	951	1101	1097	1014	1096	1107	1445	1030	1013	878	1241	787	876	1441	1165	861	818	917	2552	2220	2483	2415	2248	2395	3261	2781	3041	2566	2805	2469	2552	2480	2852	2939	3363	2581	3192	2899	2212	3236	3481	3130	2840	3103	1363	2682	2924	3160	3144	2616	3021	2713	2606	2084	2850	2668	2915	2915	2662	3038	3076	2674	2688	2642	1124	960	1013	642	1210	1260	1525	1562	1346	1250	1202	1367	1233	1564	1227	1118	878	1329	1445	1489	1206	1269	1082	1301	993	1174	1024	1237	1192	1201	1473	1539	1576	1217	1256	1013	1126	1114	1389	1125	1105	1310	948	885	636	2135	2871	3102	3010	3196	2956	2381	2434	3106	2460	3835	3300	3866	1748	2332	2154	2400	1999	2112	2435	2517	3555	2345	2147	2604	3431	2162	2183	1956	2789	1422	2753	3537	4180	3680	3423	3404	3633	3342	3466	3088	3088	4866	3754	2937	3408	1812	1614	2014	1776	1522	1558	1421	1589	1505	1603	1598	871	386	1508	1485	1585	1731	1590	1648	1578	1546	1656	1477
ANKRD12	754	544	623	1005	684	724	478	443	493	547	818	564	642	993	614	782	671	602	556	596	631	641	894	791	725	583	729	716	757	1028	745	627	533	698	589	790	625	655	710	560	632	751	699	707	889	671	1429	1139	1151	1524	1172	947	1430	1366	1621	1376	1641	1329	1411	1244	1423	1419	1254	1377	1472	1372	1480	1257	1350	1123	1152	1279	1254	544	955	937	1037	898	1152	1004	1018	1504	1243	1287	1179	1189	1258	1155	1295	1463	1129	1098	971	1326	982	1677	797	1019	671	742	840	1512	1150	1386	1167	1316	1214	1384	1446	1585	809	1620	1016	922	958	1055	1003	1008	1118	770	1105	1094	1101	1217	1092	923	1160	1076	1069	1036	1062	962	866	1228	2054	929	1494	1597	1663	1020	1219	1954	1554	1629	1877	1817	1759	2146	1700	1427	1891	949	1034	816	1814	1552	1364	1322	1069	1321	851	762	782	902	847	758	800	821	734	809	689	821	803	802	827	783	849	850	766	756	879	750	3046	2754	2473	2631	2514	3031	2688	2341	2759	1376	2274	3778	2801	3126	2856	4652	2336	2203	3099	2854	2608	2521	2636	3419	3236	2963	2559	3138	2901	2774	2629	2836	2988	2932	3080	2948	2893	2799	1993	2372	3055	2725	3045	3568	3119	1980	930	1745	1110	1225	1815	1617	3262	3342	1843	1896	1836	2295	1090	1225	1349	821	1124	1828	1501	2061	1047	1143	740	654	712	761	740	669	729	633	769	785	755	777	699	705	682	823	727	827	711	784	783	642	1021	1708	1037	988	1622	2349	2042	1680	1817	1707	2110	2322	1070	1473	1117	1084	1088	2522	1710	2162	986	1064	1124	880	881	948	903	950	868	1083	912	980	1047	896	1045	971	966	887	1180	1068	883	869	938	1376	936	2211	2779	1475	1242	2485	3425	1735	2150	2273	2007	2817	2407	2272	1856	2500	1890	1651	1943	2194	2032	1939	2079	1632	1789	1304	1085	908	979	971	1297	1527	1029	959	990	1018	1345	872	1086	910	1025	980	1153	1033	1305	1311	986	320	428	414	619	191	276	851	475	688	584	426	787	177	670	1344	604	402	702	994	417	615	580	298	286	396	516	472	188	206	67	82	140	326	131	271	208	106	375	206	102	386	206	171	313	2129	2191	2478	2170	1743	2048	1788	1585	2697	3138	1915	4891	2149	2042	2462	1435	2292	2380	2893	1101	649	2369	1996	1610	836	1176	1026	987	1307	967	1023	746	799	598	1098	1142	1102	1121	1288	1189	1189	955	833	961	1249	1412	1451	1657	1146	1359	1194	1505	1104	1102	1295	1273	1404	1720	1543	1401	1317	1474	990	870	1700	1225	919	929	1116	2545	2663	2464	3233	3022	2751	2887	3102	3282	3014	3039	3441	2561	3248	2929	3411	3369	2826	3827	2895	2416	3351	3199	3358	3793	2855	1899	2965	3276	2677	2386	2322	2588	2963	2752	3376	2765	2667	3100	2700	2721	2898	2707	3046	4515	2799	611	367	505	249	522	520	461	635	643	474	541	693	512	658	554	355	336	537	708	636	532	404	398	528	315	434	372	460	431	402	391	444	470	340	486	458	400	554	472	409	415	559	470	305	339	958	1701	1290	1366	1723	1344	1467	1422	1404	1369	1704	1541	1762	1021	983	1307	1206	1209	1068	1178	1054	1964	1295	1737	2411	2733	2392	2921	2271	2690	1604	2699	3344	2510	3010	1895	2744	2207	1980	2257	2034	2018	2551	2186	2517	2429	1552	1695	1986	1576	1861	1624	1913	1904	1624	2339	1845	2812	1285	1950	1648	2038	2338	2067	2151	1972	2117	2266	1857
ANKRD13A	185	173	221	239	213	175	132	189	159	175	213	122	167	331	216	199	236	115	154	120	157	202	314	236	280	267	337	343	286	467	267	270	322	353	257	296	265	251	340	247	296	328	244	267	344	292	668	493	715	599	609	386	836	839	923	744	801	763	744	552	754	908	527	661	678	614	726	723	713	675	754	935	820	478	1053	873	805	925	764	902	838	1005	911	820	840	872	996	836	915	849	480	471	480	537	452	530	404	483	393	359	353	490	510	499	442	576	633	531	615	808	370	511	455	437	410	499	524	454	547	429	442	495	548	451	489	463	468	422	490	448	505	468	352	577	733	424	569	1016	844	529	743	828	683	692	818	676	632	779	694	825	782	668	697	587	679	595	584	868	721	711	509	598	636	648	616	599	640	502	558	632	623	652	546	580	627	581	567	519	543	587	507	622	1490	982	1007	1156	1447	1339	1350	1377	1249	922	1104	1351	1051	1104	1160	1993	1314	1115	1427	1306	1176	1105	1569	1149	1370	1335	1117	1109	1120	1110	1178	1243	1259	1183	1167	1319	1138	1252	840	1171	1281	1064	1233	1353	1193	782	512	785	551	624	709	544	1345	1704	728	659	635	883	564	529	823	467	688	599	552	604	690	569	567	566	533	648	568	569	590	593	544	544	503	582	569	611	562	596	616	627	494	497	595	532	1051	1353	1102	1000	918	1316	1395	1124	1284	1027	1246	1087	929	876	1166	1152	1085	1499	1003	1185	1095	1277	1306	1038	922	1165	1053	1126	1195	1124	1072	1226	1172	1132	1131	1090	1006	955	1193	1073	921	920	1227	1412	937	813	1640	746	677	1519	1499	680	783	858	765	1083	994	899	1037	1036	1089	908	835	729	740	637	920	1017	938	690	652	632	592	659	749	850	605	585	576	582	687	625	619	652	641	569	666	607	754	578	617	168	341	362	527	144	255	570	266	527	418	236	390	142	502	667	483	118	408	411	312	340	319	248	265	449	473	364	125	183	98	82	215	324	105	223	196	88	373	238	113	340	182	161	252	547	703	685	581	568	455	534	455	796	812	493	1260	471	569	717	432	513	532	592	347	315	826	504	498	189	496	239	282	356	350	308	303	245	161	249	258	179	322	483	291	223	257	208	241	222	291	312	622	296	393	420	325	367	348	372	396	365	591	407	394	338	338	364	313	401	354	353	436	308	1531	1628	1852	2141	1968	1759	2017	1909	2023	1632	1596	1585	1437	1900	2008	2101	1916	1449	2089	1747	1294	1958	1839	1812	3028	2255	2311	2378	2512	2198	2281	1847	2166	1908	2142	1995	2138	1923	2443	2100	2176	2276	1909	2059	2475	1827	212	218	254	235	160	288	215	337	282	205	237	231	279	209	176	169	161	172	288	242	240	200	226	213	227	352	402	388	326	364	316	347	470	286	304	300	288	283	377	388	291	362	273	351	197	660	1082	948	1201	1200	1045	805	913	1047	929	1059	1066	1018	847	933	1013	955	955	1132	964	1250	1560	1045	1387	1597	1578	1573	1423	1154	1747	1186	1473	1491	1574	1684	1461	1995	1558	1956	1849	1741	1411	1407	1246	1822	1563	623	474	665	531	594	551	562	626	587	600	593	1118	655	503	551	539	603	554	629	463	558	605	556
ANKRD13B	15	33	14	26	18	16	13	17	18	11	19	12	17	31	19	23	30	16	19	12	15	13	31	29	13	22	12	17	15	24	34	20	28	30	13	12	26	20	32	26	16	29	24	17	33	21	29	33	26	29	21	14	37	34	29	43	27	51	24	35	37	60	32	21	21	32	37	40	30	14	28	46	17	6	17	33	23	23	21	15	41	49	33	15	32	17	27	19	23	34	28	21	6	15	10	21	11	24	13	9	18	14	27	23	20	16	26	19	21	81	20	25	15	18	13	14	18	13	15	8	9	22	18	20	11	24	19	17	10	24	44	19	12	15	31	9	434	1088	717	499	667	652	559	580	670	490	491	684	552	863	707	639	737	756	403	396	454	874	784	745	390	364	344	331	333	341	409	392	349	327	356	367	320	336	351	400	349	388	346	386	294	372	74	75	92	205	95	57	91	83	99	69	141	140	142	53	99	185	95	116	136	104	92	149	93	135	121	139	112	153	131	181	169	172	149	138	259	118	105	134	86	91	136	148	127	133	133	886	710	890	990	933	943	629	1229	1406	779	763	789	958	719	835	1031	811	1015	597	637	716	1132	933	411	412	474	404	386	425	473	436	497	493	461	286	395	416	433	488	450	441	499	465	336	421	232	224	296	225	160	230	255	164	301	170	143	273	197	315	321	322	354	269	195	186	273	342	317	195	214	237	238	203	181	256	218	224	237	221	214	288	274	220	277	179	144	240	208	208	199	481	1402	489	771	1524	1149	445	469	487	553	695	594	643	839	1029	971	831	961	461	497	500	962	1086	983	336	308	349	357	357	411	431	396	317	311	334	356	345	381	326	489	335	405	321	351	266	395	4	15	10	17	1	9	18	7	20	15	16	23	7	16	9	16	4	12	17	12	6	8	1	5	5	5	10	0	4	3	0	9	1	2	5	5	2	3	7	2	5	6	1	10	17	14	10	20	24	10	54	5	11	15	19	21	15	20	17	11	9	7	5	3	2	18	2	13	6	2	2	5	10	3	15	5	7	5	6	7	4	13	7	11	7	6	5	9	7	6	2	7	6	4	2	11	7	10	5	11	10	9	9	18	9	8	8	2	12	11	8	6	7	74	80	54	63	69	58	88	54	84	59	96	85	85	62	79	57	113	70	74	58	59	87	89	78	51	95	79	60	57	70	104	83	86	55	71	65	48	89	82	86	69	71	64	86	49	78	20	29	30	9	7	28	19	29	24	16	16	24	24	22	13	13	18	19	10	21	27	22	16	15	15	25	28	30	16	40	41	61	60	46	38	24	27	27	22	32	23	18	38	12	14	50	235	205	169	244	176	158	157	192	333	234	272	229	59	108	63	119	87	146	157	185	237	104	566	1666	994	1363	1042	1015	1925	956	1451	2074	918	919	199	157	227	231	245	289	185	198	198	189	177	42	40	41	53	25	40	35	59	34	29	36	59	20	45	36	45	43	20	48	38	30	49	47
ANKRD13C	460	446	587	531	506	510	322	276	361	431	436	380	437	655	463	618	409	350	396	362	406	415	609	473	508	539	568	563	550	838	637	519	446	558	580	648	486	562	550	508	557	584	506	447	631	516	1893	1309	1617	1504	1352	1235	1609	1721	2005	1253	1721	1522	1585	1497	1603	1696	1389	1716	1709	1538	1246	1168	1320	1877	1521	2056	1460	1137	1722	1497	1360	1390	1376	1491	1542	1860	1621	1614	1686	1888	1580	1553	1453	1475	2204	2900	2576	3057	1878	3782	2361	2646	2268	1973	2274	2790	2417	3019	1941	2931	3000	3205	3451	3061	2453	2482	2303	1934	2325	2406	2536	2260	2716	2343	2636	2716	2504	2679	2585	2116	2717	2505	2758	2600	2464	2767	2579	2438	4264	2160	1361	2332	1949	1423	1785	1867	1651	1567	1884	1602	1428	1817	1540	1970	1818	1505	1553	1328	1464	1330	1096	2015	1409	1739	1642	1495	1395	1370	1455	1494	1631	1557	1399	1349	1479	1385	1320	1346	1423	1524	1365	1450	1414	1301	1585	1352	1489	932	936	1214	1447	1283	1331	1591	1550	891	1529	1548	1164	1008	981	1958	1205	1374	1693	1463	1293	1194	1599	1191	1486	1480	1436	1279	1511	1673	1093	1501	1379	1237	1463	1660	1515	1506	1251	1470	1377	1352	1230	1524	1399	1588	1053	1435	1163	1493	1548	1148	4230	3892	1264	1337	1330	1826	1110	1014	1507	1038	1410	1605	1084	1187	1322	1279	1125	1087	1130	1021	1291	1066	1135	1182	1198	1101	1193	1121	1128	1079	1097	1265	1104	1107	1050	1113	1148	1101	1044	1215	1263	1172	1235	1534	1204	1085	1213	1049	1379	1454	1168	1009	1498	1211	1316	1478	1130	1297	1141	1236	1259	1223	1178	1297	1309	1248	1256	1329	1235	1263	1310	1376	1338	1314	1381	1313	1357	1340	1156	1180	1271	1685	1170	1289	2547	1185	1162	2539	2681	1192	1279	1495	1311	1822	1475	1508	1658	2123	2111	1507	1753	1239	1266	1088	1608	1550	1784	1179	1188	1200	1147	1208	1464	1500	1116	1082	1210	1137	1580	1177	1142	1166	1155	1108	1261	1149	1308	1398	1185	63	92	82	101	18	69	161	85	212	144	73	149	44	170	170	135	33	162	125	92	91	124	42	67	104	99	92	32	42	24	14	60	62	32	29	39	24	75	70	25	93	49	55	59	833	1004	1319	886	878	933	883	593	1050	1221	923	2234	838	1059	1476	602	821	1047	1012	673	444	1623	939	1020	293	344	230	289	413	392	330	341	318	237	362	325	280	345	320	355	297	347	346	318	296	268	320	517	385	502	449	370	419	446	391	425	437	575	467	360	475	495	363	341	547	446	330	396	359	1069	899	989	922	1086	1050	1204	1191	1449	1083	1169	1131	961	1123	998	1177	1332	1126	1475	1220	1003	1287	1172	1307	1235	1172	1246	1135	1405	1288	1457	1193	1341	1171	1162	1385	1204	1217	1396	1259	1419	1377	1238	1217	1635	1182	440	337	362	247	359	397	338	442	483	386	294	425	387	426	349	372	311	337	460	368	371	301	292	335	384	443	422	461	445	396	379	404	456	364	439	439	394	413	485	456	368	433	301	287	321	1136	1754	1337	1554	1534	1479	1299	1499	1324	1360	1429	1221	1422	1279	1215	1433	1290	1374	1264	1365	1291	2059	1302	1189	1288	1496	1207	1448	1075	1419	1193	1246	1229	1201	1328	1214	1166	1149	962	1199	1098	1214	1412	1135	1296	1124	894	880	980	796	1117	1039	1210	1099	1142	1135	1239	1246	347	1131	1128	1203	1212	1174	1169	1062	1063	1180	1037
ANKRD13D	29	48	25	30	29	22	16	36	22	21	34	16	32	56	57	24	45	15	18	22	19	31	39	39	55	63	65	68	58	99	59	78	64	59	55	48	54	55	66	52	72	61	66	36	51	65	158	121	143	147	159	107	189	146	174	123	127	143	156	190	160	170	87	132	127	139	88	158	109	128	156	183	132	93	170	169	218	146	139	145	201	190	151	109	189	136	140	144	156	116	71	51	59	55	81	73	54	84	53	43	53	43	68	82	83	102	96	61	85	148	38	62	74	56	80	102	69	85	83	65	74	96	90	54	65	114	67	78	53	75	113	76	64	92	88	79	355	931	779	407	570	609	549	518	709	444	447	586	468	830	648	595	589	514	367	369	399	768	608	538	507	519	523	537	465	637	557	489	573	520	557	558	530	562	507	605	576	559	530	593	381	524	115	113	89	125	136	77	101	96	108	82	88	110	106	114	112	173	126	91	140	101	77	96	142	154	142	132	106	141	112	118	187	175	162	139	199	133	127	144	129	142	150	160	164	130	153	468	377	536	511	492	524	342	917	956	356	323	357	559	412	387	473	400	459	374	306	361	466	436	421	488	365	387	487	459	454	490	479	425	495	266	370	397	421	437	414	401	447	335	388	380	292	267	321	354	225	349	347	220	312	241	245	315	371	284	454	450	386	342	291	309	406	400	425	363	349	406	367	415	428	436	497	492	509	398	433	451	428	387	501	436	354	452	436	436	386	589	1389	537	730	1244	1235	480	533	598	477	677	611	623	1032	1037	931	762	748	467	436	492	687	1032	786	531	633	538	624	584	867	793	635	681	507	651	511	685	668	542	678	473	654	635	727	399	623	21	35	31	48	13	24	48	35	55	41	12	34	25	61	46	42	1	26	28	14	18	26	9	23	17	24	22	8	14	5	4	14	16	8	8	12	6	19	8	7	16	9	9	14	36	44	61	32	44	38	38	20	40	34	43	52	16	50	68	18	34	45	32	19	40	54	34	34	17	12	16	14	14	11	12	11	9	15	18	16	7	18	17	10	5	8	9	16	14	12	9	22	24	13	20	22	22	18	22	17	14	27	7	12	16	13	15	7	13	23	10	17	17	165	138	169	170	168	198	213	140	217	137	183	144	153	164	191	197	209	162	160	169	133	206	195	170	131	208	246	189	186	170	172	196	191	182	161	167	165	213	196	227	185	202	231	220	180	209	7	21	29	31	29	16	26	39	32	28	16	37	18	28	23	25	22	18	23	24	30	25	23	31	30	39	42	47	31	34	27	51	54	39	49	27	31	32	26	43	24	26	25	30	14	66	315	310	277	311	266	197	217	326	297	282	241	234	225	219	231	199	192	225	233	205	322	241	120	145	85	86	107	92	70	54	91	90	86	72	64	59	73	65	66	49	71	70	87	56	50	109	90	101	113	149	177	141	178	188	143	152	720	270	161	175	184	133	163	163	132	149	162	148
ANKRD16	92	94	83	100	73	82	67	66	60	86	78	44	66	136	86	112	105	71	79	79	87	87	158	118	20	32	24	28	35	44	32	29	28	41	24	23	21	23	32	35	31	24	28	20	30	42	213	170	153	178	205	140	201	177	236	213	165	270	208	172	232	290	230	206	200	172	219	263	215	50	56	66	52	33	59	68	58	55	65	77	64	68	64	60	58	55	55	53	48	44	155	134	148	163	148	220	116	154	111	121	128	122	175	171	201	188	202	213	205	232	103	191	154	148	32	50	58	53	51	48	38	50	48	62	60	53	41	54	52	51	61	42	44	43	87	45	131	241	216	109	169	259	229	171	273	210	155	209	212	174	211	155	160	176	206	161	173	225	161	199	33	20	16	34	22	21	18	31	20	21	22	23	20	32	26	21	23	28	23	21	19	16	305	197	185	254	259	305	183	174	172	136	241	236	198	177	189	318	215	242	274	236	176	172	268	83	72	83	82	82	81	50	94	75	83	84	89	70	79	93	58	79	96	79	84	84	70	166	102	143	131	127	207	147	336	378	145	156	156	212	88	118	171	133	124	174	146	167	156	139	21	18	17	21	23	9	23	20	17	19	22	23	19	15	19	18	20	25	23	23	11	10	139	224	141	153	196	250	226	179	217	166	172	228	132	185	173	180	214	253	170	212	174	169	162	47	47	54	37	47	59	50	51	56	65	45	54	48	42	53	51	47	64	44	59	66	50	161	328	146	187	356	377	179	188	217	209	271	245	216	210	348	258	232	220	229	195	189	257	274	267	60	44	60	58	67	70	92	62	64	64	61	46	46	47	54	61	49	65	58	72	58	48	35	21	32	26	22	26	83	16	46	43	21	36	8	52	58	42	18	29	48	29	26	34	6	7	16	11	10	7	13	4	1	7	19	5	9	8	3	17	5	4	12	6	5	11	91	86	118	96	93	62	77	64	85	103	96	152	73	91	140	66	65	92	89	22	13	47	13	10	62	109	74	101	100	95	83	88	70	61	71	84	48	93	92	129	89	83	84	71	94	96	136	42	25	36	35	35	29	27	41	27	31	57	33	28	38	26	34	18	43	39	25	32	39	188	169	200	196	242	189	213	215	187	191	254	186	165	276	244	258	288	288	267	233	168	299	281	286	91	84	77	78	75	91	79	103	90	112	94	89	67	87	103	81	73	99	85	98	112	93	50	57	53	35	69	44	58	63	74	78	50	68	56	66	58	73	46	64	93	63	60	52	46	55	7	15	15	18	10	12	14	13	6	10	20	19	10	9	14	10	13	14	13	14	3	35	193	221	194	214	210	175	185	228	186	233	260	263	43	67	56	68	56	57	60	66	86	72	272	250	314	215	235	164	284	189	324	283	436	315	87	83	73	84	69	73	72	79	70	66	75	149	134	185	129	46	56	74	55	64	50	42	134	93	46	35	51	67	48	54	36	55	62	57
ANKRD17	1464	1310	1968	2182	1676	1928	1232	885	1052	1386	1642	1196	1228	2519	1602	2217	2029	1500	1332	1406	1241	1768	2864	2707	2397	2251	2677	2448	2583	3490	2812	2250	2048	2197	2474	2429	2328	2486	2329	2279	2155	2383	2376	2319	2536	2579	3190	1736	2498	2772	2886	1869	3860	3599	4370	3004	4145	3147	3022	2931	3944	4231	3405	3803	3755	3667	4209	3508	3684	3050	3270	4544	3578	1524	3560	2828	3009	2542	3367	3261	4125	4358	4215	3825	3721	3868	3795	4087	3895	3672	2372	2802	2257	3192	2282	3436	2168	2753	2061	1823	2028	2931	2538	2793	2028	2939	3510	3550	3455	3534	2270	2974	2937	2239	2674	2795	2754	2872	2869	2435	2675	3023	2708	3004	2851	2394	2892	2780	2873	2782	2916	2773	2733	3255	4500	2450	3297	4995	5309	2768	3844	4769	4571	4449	5309	4849	4278	5282	4023	4721	4546	3289	2871	2694	3833	3622	3290	4645	3206	4075	3272	3318	3068	3530	3245	3481	3356	3117	3118	3311	3198	3196	3094	3485	3293	3722	3434	3451	2803	3401	2738	3440	3760	2752	2655	3231	3477	3678	3707	3557	3339	1949	3257	3587	3215	2643	2992	4676	2948	3227	3946	3162	3564	3122	3909	2876	3276	3219	3248	3071	3119	3168	3018	3182	2968	3064	3374	3154	3152	3387	2909	2889	3106	2960	3144	3112	3329	4238	2268	3775	2620	2904	4011	3357	9989	8703	4125	3857	3622	5101	2545	2818	4102	2473	3297	4152	3236	3899	3170	3312	2668	2813	2375	2743	2932	2611	2927	2646	2608	2512	2726	2218	2657	2633	2797	2849	2532	2783	2742	2858	2555	2390	2937	4657	3248	3273	4211	6343	5831	4369	5319	4292	5018	5598	2810	3906	3973	3760	3903	6534	4608	5482	3598	3663	4010	3820	3440	3656	3612	3861	3903	3720	3630	3547	3834	3691	3892	3545	3839	3576	4019	4045	3492	3900	3832	4235	3741	2942	5270	2825	2507	5678	6497	3119	3379	3683	3385	4514	3929	3397	3381	5025	3948	3324	4049	3602	3260	2842	3768	3763	4251	2931	2960	2886	3007	2834	4041	3957	2557	2899	3193	2878	3419	2798	2866	2643	2873	2739	2862	2981	3998	2929	2579	168	191	221	183	55	139	386	190	414	398	273	354	82	282	513	448	72	504	277	207	229	142	92	153	142	193	171	51	73	55	43	146	119	66	84	82	60	160	116	42	221	119	70	121	1604	2116	2313	2060	1963	1697	1799	1464	2203	2718	1872	3995	1402	2099	2809	1634	1920	2203	2047	1391	827	2827	1730	1845	1051	1152	1140	1197	1178	1625	1441	1282	1047	754	1075	1232	1040	1275	1297	1826	1435	1378	1080	1373	1176	1578	1588	2304	1777	1909	2200	1888	2055	1780	1949	2063	2089	2680	2025	1673	1683	2188	1745	1515	2369	2214	1768	1814	1695	2827	2498	2808	2707	2656	2774	3326	3230	3544	2989	3063	3016	2453	2928	3066	3525	3930	3013	3843	3269	2528	3676	3636	3762	3707	3377	2389	3372	4068	3645	3670	3331	3428	3489	3220	3207	3364	3250	3881	3242	3497	3463	3415	3550	4332	3127	1546	1334	1379	705	1725	1653	1397	1873	2370	1780	1545	2003	1651	2084	1646	1605	978	1464	1521	1512	1303	1354	1139	1414	1679	2015	1769	1855	1630	1633	1697	2098	1915	1626	1948	1971	1897	1805	2000	1900	1868	1842	1573	1704	1100	3553	3579	3510	3935	4421	3901	3276	3464	3415	3819	4915	4368	4626	3303	3679	3542	3715	3482	3644	4006	4257	5913	3454	4196	4445	6618	3813	3572	2758	4718	2720	4163	5608	6845	6548	6092	6126	6023	5533	6272	5587	6377	7885	7001	5629	6516	2191	2371	2488	2252	2380	1963	2377	2254	2164	2257	2114	2295	821	2206	2139	2413	2366	2352	2107	2280	2201	2450	2011
ANKRD2	189	173	126	60	171	244	54	91	174	101	38	152	136	130	91	133	223	205	115	60	117	287	96	217	76	234	84	189	81	45	79	82	62	85	63	34	278	231	98	118	61	40	68	184	87	123	0	0	3	3	2	1	0	2	1	1	0	0	1	0	0	1	0	0	1	2	1	0	0	9	9	13	9	10	40	16	17	23	16	17	15	20	9	10	11	7	8	26	17	13	13	4	11	7	10	7	13	6	5	10	12	14	7	13	10	7	12	3	13	28	2	15	7	4	9	20	18	9	16	18	14	10	24	24	12	16	10	18	15	19	19	10	12	10	13	7	0	0	1	1	2	0	1	3	1	0	0	2	1	0	1	2	1	0	0	0	3	3	0	0	15	17	14	19	17	14	25	25	22	11	15	10	20	11	11	10	12	17	16	21	10	14	167	220	370	169	9	1	6	44	61	5	5	44	438	9	317	14	8	118	8	6	13	23	14	255	26	44	38	56	74	38	35	60	36	40	48	39	31	33	218	208	46	42	37	26	26	0	1	2	1	0	1	0	3	5	0	0	3	0	0	0	4	0	1	0	4	3	1	0	16	19	34	19	17	27	30	21	24	29	30	19	22	19	15	18	26	20	22	40	9	25	2	2	2	1	0	0	2	0	0	0	1	2	0	0	1	5	1	1	2	2	1	2	0	13	23	28	22	25	27	17	17	27	24	33	23	28	27	21	26	31	15	21	29	16	29	5	6	3	6	14	16	8	11	8	8	8	6	2	10	10	11	12	8	9	4	7	6	7	7	41	45	28	28	39	41	48	46	47	26	40	19	32	45	48	36	29	49	46	47	35	50	0	0	3	1	0	0	0	3	4	3	1	1	1	2	3	5	1	1	0	3	1	4	6	5	7	8	6	3	6	2	0	7	7	0	4	6	0	3	1	2	8	6	6	7	1	3	5	1	1	6	3	2	5	1	3	3	1	3	3	1	5	0	1	4	3	10	19	7	0	1	1	0	0	1	0	0	0	1	0	0	0	0	0	0	0	0	1	0	0	0	0	4	4	6	2	1	6	2	4	7	1	6	4	8	1	0	7	2	3	9	3	1	1	0	0	0	0	0	1	0	0	0	0	0	0	0	1	1	0	0	0	0	0	0	0	0	0	9	17	10	8	8	8	9	10	8	6	12	8	6	8	6	7	3	10	10	10	8	5	7	1966	16	4033	137	64	11	62	2831	3545	851	1991	2982	2412	879	3752	3382	461	19	9	408	1613	20	153	2163	4759	2259	203	69	305	634	393	434	218	426	1004	2388	8837	595	2660	1997	449	292	5305	148	133	2	0	1	1	0	1	1	0	2	1	1	0	10	18	17	15	13	13	20	10	15	15	12	38	33	25	24	21	33	28	31	31	15	16	98	105	107	109	77	110	72	83	127	60	90	0	0	2	0	14	21	7	14	19	17	27	57	27	13	19	24	20	12	21	16	8	13	18
ANKRD22	0	2	2	1	2	3	1	2	2	0	0	0	1	2	6	1	3	1	1	1	2	4	3	5	3	2	0	2	1	1	4	2	0	0	1	1	2	4	4	4	3	2	0	0	2	4	0	1	1	2	2	1	8	2	1	1	2	2	2	2	1	2	4	2	0	2	2	1	2	1	2	2	1	1	1	0	0	2	0	0	1	2	3	1	1	0	0	0	0	1	9	2	1	1	1	4	1	0	2	0	3	1	1	3	13	6	5	1	2	15	1	2	2	0	1	4	2	5	2	2	1	2	0	2	0	0	1	2	0	2	2	2	0	0	5	0	9	16	12	17	7	12	13	13	19	10	8	13	14	11	17	16	12	14	11	9	8	26	12	7	4	5	1	3	6	1	1	4	4	5	1	3	3	0	0	2	4	5	5	2	7	2	1214	178	239	347	989	1101	532	1750	559	1115	1257	528	278	228	189	1086	1301	1136	913	702	458	883	1743	300	524	289	844	248	391	697	301	557	510	309	387	858	1025	939	702	1288	432	482	348	697	686	11	14	10	10	4	12	10	42	28	11	16	14	12	11	11	10	11	11	10	11	11	12	4	2	5	2	0	5	1	1	1	4	2	1	2	2	2	2	1	3	2	3	3	4	2	7	9	7	8	6	7	12	3	18	3	4	6	13	13	4	3	4	29	6	6	7	15	9	2	6	9	2	6	7	3	2	7	6	23	4	4	5	5	6	9	3	2	12	24	10	4	8	3	3	6	3	1	2	5	0	3	5	1	2	10	4	3	4	1	4	3	4	4	3	0	1	0	0	1	2	1	1	2	1	1	0	2	0	1	1	0	1	0	0	0	1	18	76	21	157	21	8	36	67	8	29	44	34	54	27	48	34	92	10	128	29	38	101	46	17	52	52	51	31	73	4	10	15	32	25	96	62	15	31	20	9	46	20	35	48	3	3	38	3	10	11	2	6	11	28	2	16	7	7	12	8	9	2	4	3	5	22	4	14	2	2	7	9	3	12	11	5	1	2	2	4	1	7	1	8	7	2	2	6	10	3	3	4	4	4	9	4	3	4	2	6	2	6	1	4	4	3	2	5	4	4	4	8	1	45	132	93	142	101	32	197	156	176	86	99	118	51	119	53	97	154	41	96	30	93	88	34	67	36	35	44	63	39	34	49	29	31	34	53	62	143	47	40	125	60	34	44	39	73	40	0	1	0	0	0	0	0	0	1	0	0	0	0	2	0	0	0	0	0	0	1	0	0	0	0	0	0	0	0	0	0	0	0	0	0	0	0	2	0	8	0	1	0	0	0	0	1	0	1	2	0	1	0	0	4	0	3	6	0	2	0	0	2	1	4	0	2	1	9	16	13	18	18	13	30	11	16	10	11	15	1	0	0	4	5	4	1	1	3	2	2	0	0	0	0	2	0	5	1	6	5	0	16	5	3	2	3	0	1	0	1	1	4	0
ANKRD23	22755	16357	25926	27960	25371	14565	13746	13166	13523	12443	8794	16675	7490	30128	19572	19267	18039	12113	25819	24152	14465	24030	4769	11849	2869	4191	3134	4728	4186	477	910	2449	1447	2395	2385	1361	3460	5592	2452	2623	2756	1705	2460	1795	2898	2379	139	186	155	212	178	148	119	103	104	120	104	138	151	133	124	195	128	116	112	65	178	77	104	10	26	16	19	10	14	11	16	6	12	5	18	23	17	16	21	18	19	16	16	10	56	51	41	58	50	61	48	47	39	29	40	42	58	63	115	68	90	80	47	64	28	72	49	63	8	13	7	9	12	10	18	14	15	8	14	13	6	19	12	20	16	12	7	8	15	4	169	342	324	197	247	245	261	259	306	184	217	260	204	317	321	269	312	278	241	154	193	345	268	433	49	53	43	60	41	38	64	38	48	52	51	50	60	64	54	68	59	46	45	49	45	42	2709	6557	6375	3948	165	82	103	672	1111	95	132	633	6502	295	4718	336	191	1038	132	83	64	291	133	345	16	20	21	24	79	17	25	26	22	25	16	25	16	33	364	210	17	35	32	23	33	269	257	355	362	277	304	258	509	614	234	245	265	306	273	298	330	286	324	235	185	241	360	333	97	64	79	74	73	73	73	60	92	116	86	54	61	75	81	95	77	74	93	70	70	46	208	213	261	211	183	234	242	167	170	192	187	219	234	222	285	354	319	266	137	283	232	274	326	47	48	57	68	78	72	74	64	73	101	69	66	84	49	62	79	92	46	73	57	63	52	251	613	258	333	529	451	225	228	277	226	334	334	297	397	416	366	310	367	261	197	211	302	371	405	55	64	67	92	73	103	67	68	77	59	66	76	67	66	80	95	64	85	47	69	57	66	16	25	41	20	16	9	36	11	24	26	20	19	5	34	27	27	5	13	13	28	13	15	6	5	12	4	8	2	3	1	0	6	4	1	2	1	1	13	6	2	3	1	7	5	54	67	66	91	45	46	53	41	58	43	58	122	58	60	66	38	40	53	36	3	6	19	16	12	23	38	27	13	34	26	23	20	25	23	25	22	13	33	25	37	13	25	19	20	13	23	55	7	4	3	6	7	7	5	6	5	5	10	9	7	6	6	2	5	5	6	4	4	5	104	69	104	81	74	87	101	105	101	72	102	77	86	111	115	86	132	117	114	92	70	124	156	159	16	38	20	27	28	35	31	22	37	31	27	28	26	27	33	45	29	32	29	29	18	38	9100	36696	5315	32217	15162	8244	15204	8054	32597	48089	27633	48212	40128	48389	18403	35496	35509	16960	7138	13378	29263	41085	10538	16016	9637	14889	8347	4227	2944	5822	7211	9530	7194	5978	7828	7956	6467	10763	5906	5902	5625	4918	10587	11155	3769	10306	159	208	149	241	236	147	141	241	160	143	204	223	15	44	38	30	20	21	29	44	52	38	204	193	150	116	160	115	149	162	156	175	174	159	29	43	42	32	42	32	33	39	34	37	30	102	69	94	76	18	22	8	15	11	14	13	31	18	20	11	7	7	20	10	20	2	15	9
ANKRD24	0	2	5	6	2	1	7	6	1	0	1	6	1	3	2	4	3	0	2	1	0	2	5	1	0	0	3	1	0	1	1	2	1	4	1	0	1	1	1	1	1	3	5	1	3	6	7	1	9	11	21	5	16	4	7	44	6	22	13	11	25	14	7	7	0	3	7	10	8	1	28	24	13	1	12	9	23	14	16	8	14	12	8	10	13	9	10	7	11	9	5	7	4	4	12	7	4	3	8	3	5	1	7	8	3	4	6	6	2	16	7	6	8	7	0	4	1	5	5	4	4	2	7	4	4	8	1	3	4	3	11	3	2	8	4	3	58	214	138	107	117	172	80	104	74	76	46	119	61	149	88	148	127	161	47	77	75	120	184	204	184	151	104	141	156	157	152	142	149	103	158	145	125	111	156	133	125	151	181	131	130	118	37	86	45	61	66	47	24	33	63	69	39	84	43	103	58	71	59	45	50	119	78	38	57	55	62	35	31	37	46	28	36	29	30	32	28	20	19	17	10	16	38	40	55	22	28	102	53	94	102	110	80	52	254	180	51	55	77	82	67	43	70	61	105	56	50	52	74	87	45	49	32	45	52	44	32	50	52	31	54	23	23	35	46	66	55	28	38	27	44	36	174	208	228	165	135	134	138	50	129	53	120	168	218	139	198	235	208	126	104	141	171	239	201	124	144	142	120	139	189	152	99	145	168	143	98	176	143	139	181	143	109	182	130	115	166	151	593	228	297	563	419	88	149	95	133	203	188	181	463	191	375	223	206	68	131	144	159	416	305	232	238	146	234	188	246	216	176	205	168	222	141	196	248	245	246	164	221	176	249	114	245	0	0	0	0	0	0	0	0	0	2	0	4	1	1	0	2	0	0	1	0	0	0	0	0	0	0	0	0	0	0	0	0	0	0	0	0	0	0	0	0	0	1	0	0	10	7	2	4	8	3	6	13	4	3	14	3	4	2	4	3	2	2	0	3	3	1	1	0	7	5	2	2	1	15	1	8	3	4	3	4	0	5	3	2	4	1	1	0	5	8	6	2	0	2	0	1	0	2	2	2	0	0	0	0	0	1	0	3	1	2	0	0	1	35	20	23	48	36	43	40	37	30	12	68	46	34	36	18	23	27	51	24	32	24	44	48	44	12	21	10	14	11	20	16	19	34	16	9	15	17	29	12	15	18	23	22	24	7	16	0	1	3	3	1	5	2	2	1	1	2	1	4	2	1	2	0	1	1	3	7	2	3	3	1	1	0	0	2	2	1	2	4	0	5	2	2	1	3	0	0	0	1	0	2	3	24	51	24	48	65	24	31	53	24	23	27	67	15	26	22	26	13	20	23	47	43	29	47	46	42	19	41	64	35	22	35	26	40	33	8	12	17	22	27	13	17	17	12	14	10	6	2	1	1	2	4	1	6	3	5	1	4	9	2	4	3	4	1	2	3	3	1	2
ANKRD26	4026	8610	4284	18311	9456	3623	2357	3346	3311	4054	4482	5496	3605	12855	5367	5864	9458	4113	3005	2313	4587	7206	8970	7564	4165	2914	6254	2775	5736	3904	3140	3180	2206	4585	2392	7139	3076	2325	2392	5885	5291	2290	3026	2795	8123	6456	8228	15835	6410	27853	21194	3916	10328	9619	13414	16624	10295	21411	17145	9527	18358	34841	17079	8262	5636	10402	21857	18319	16729	12028	8532	16972	7835	6262	10687	10226	15092	7853	16011	17161	16732	12400	10236	8148	19305	17064	9129	10028	13653	19403	10165	10288	9078	16553	13801	8736	4159	6127	3836	4457	3754	7875	9774	8625	10799	11213	13838	13273	6468	6084	5052	13626	8288	7423	5203	3865	7004	3826	8890	2514	3231	5052	2998	5205	5950	6123	4253	4265	3187	7589	7543	2840	2424	5374	10935	7621	24334	36837	27722	36842	33360	22802	22811	31856	36869	37815	22250	50556	22933	23072	29381	22869	30678	19408	26298	19258	33975	37518	22234	26858	12998	6737	11364	8239	13782	6934	10787	12126	6903	14287	10338	16008	9407	7268	6948	15848	11198	7260	7764	10251	21994	13758	16151	16878	13894	22462	21858	14344	6456	7719	7163	6678	6433	21273	13705	15262	18403	31398	13314	8825	8556	6293	6834	14257	13937	14542	8240	12797	5391	10853	5715	4273	11170	6008	13306	12080	12243	7127	6317	5164	8303	9578	5785	6480	10926	15483	13163	26381	17757	24570	32462	25617	20989	18997	64432	66846	32219	20772	38564	26392	14766	19318	26102	20233	18377	24280	17876	33756	25953	19939	8643	5580	9459	6164	9764	4735	5746	9258	5852	10036	9282	12964	6608	6331	5344	13359	10610	5303	5216	8025	10338	10701	19073	33085	40764	31579	20666	32721	43105	28753	44427	29230	48052	36103	19744	29197	27578	34727	26724	39389	27944	49385	25360	23059	25394	19475	10132	20110	11930	18696	12074	12533	18680	10587	23412	18593	29034	13706	11690	10011	26775	20539	8898	11833	18813	33910	25000	36375	51752	29649	47912	65991	48671	28011	35665	36949	40570	42922	53725	34509	31794	48326	44967	39347	37543	28652	26910	33887	44120	37799	39432	16244	9893	19948	12630	19320	9721	15381	16413	9596	15623	13418	42207	15719	12071	10750	23841	19624	11570	9596	16029	25719	19812	2000	1974	3036	5067	1606	1259	8373	2554	6788	3408	2408	3779	663	6399	6038	4121	1781	2756	5904	3672	3868	3974	1064	1166	4291	2144	3384	574	876	333	260	896	2145	1361	1162	993	369	4058	1541	375	1274	1076	1642	2021	6131	8721	6912	10352	8779	3819	4360	4571	7110	7280	5331	14961	4778	7041	8139	8664	4239	5592	8305	2725	3218	4488	4882	3973	7785	11396	17536	14408	8824	4650	6577	7768	6451	2952	9021	9292	4498	9403	11171	18934	8079	5036	3419	7493	11195	8896	10756	7825	3056	8681	4471	5464	2689	2665	6712	2433	6104	7954	9413	3791	3568	2704	6479	4082	2989	3165	5861	7611	7528	16418	15458	17256	28138	21307	13095	13198	22916	18869	23828	15048	19757	15828	23586	23337	20042	30265	24272	18160	17142	11096	24340	26211	27052	15456	12340	19419	10298	17073	10461	9806	17678	10741	22420	17503	36425	10786	12233	9885	24552	15415	8976	11834	16285	21819	25270	4346	4515	4492	5224	8187	3666	2443	5429	6009	5370	4406	7196	4434	6775	4595	3704	3391	3319	3625	3678	4195	2905	3382	4490	2952	1996	4851	1738	3010	1715	1504	1926	1220	2426	2779	4277	1840	1929	1583	4480	2620	858	2064	2662	2670	8954	11030	20257	10074	44221	33731	5068	8295	24504	13029	22402	36144	32631	13752	10075	18192	11075	13577	13302	10976	11551	35442	19940	11259	19902	20169	12915	10742	19006	12022	8276	24271	17474	13307	15993	5317	8178	8468	4756	6350	6342	10481	5916	5280	9524	8862	13908	7630	14003	6951	10898	3997	8396	6214	8491	4562	4984	26975	20391	9922	4892	4395	4034	7639	3649	3322	6613	10219	8042
ANKRD27	724	587	744	925	674	821	456	588	619	629	807	518	748	990	729	793	701	639	661	686	534	945	1083	1114	1104	1047	1089	1148	1106	1368	989	1168	1085	1149	1132	1039	946	1144	1160	940	1040	1148	1076	1090	990	1134	2191	1036	1383	1536	1433	1135	1567	1593	1783	1188	1944	1341	1755	1703	1458	1999	1492	1638	1670	1576	1327	1415	1535	1373	1270	1679	1439	853	1421	1097	1126	1160	1113	1284	1247	1524	1517	1351	1419	1758	1321	1380	1296	1299	1177	890	1009	1227	868	1177	1108	1316	1002	997	1240	1527	1024	1076	927	1082	1146	1111	1947	1372	1193	1285	1396	1179	980	1122	971	923	1055	1077	1016	1280	1173	1132	1010	1008	1011	968	898	956	1020	1168	1007	1096	1550	1007	416	599	662	439	662	717	435	452	519	515	408	560	485	541	724	581	540	388	575	394	368	786	458	679	573	398	397	453	490	457	493	616	435	477	354	398	388	373	361	409	412	492	454	447	582	452	2165	1354	1239	1366	2010	1751	1578	1780	1481	1136	1716	1895	1447	1233	1377	2440	1747	1747	1734	1680	1466	1325	2163	1491	1497	1554	1509	1520	1376	1204	1465	1283	1509	1443	1570	1569	1490	1561	1397	1578	1346	1337	1417	1499	1691	925	480	685	576	782	683	593	1984	1921	763	878	649	1042	539	590	736	654	802	790	654	706	886	750	590	445	486	556	429	500	462	412	277	246	318	506	521	503	429	443	423	475	716	481	486	468	707	1019	714	870	800	894	927	727	1004	835	849	870	635	679	861	820	738	1006	722	887	674	762	765	819	769	859	837	834	820	835	803	886	1015	846	896	854	891	828	914	968	853	835	860	1086	893	508	1171	529	572	1144	1375	475	577	674	617	1001	768	745	656	966	685	710	780	671	568	476	980	732	707	536	560	438	514	455	637	621	538	415	460	499	588	489	470	423	535	444	562	563	707	501	483	140	198	199	292	109	115	312	296	500	326	263	226	126	193	619	418	158	268	320	276	359	253	196	144	182	216	229	72	135	83	75	136	220	67	120	95	45	115	99	61	268	130	101	199	1956	1755	2987	1842	1538	1561	2141	1705	2632	2745	2170	5114	1339	1422	2854	1318	2038	2839	2009	897	697	2520	1130	1216	877	1420	1054	920	1439	1385	1323	962	988	807	1135	1170	757	1062	1135	1167	897	1100	830	1194	882	1332	1481	2024	1165	1617	1335	1262	1158	1061	1253	1173	1045	1490	1076	1191	1004	1146	945	917	1113	1225	1081	949	954	1004	903	1112	1059	1169	1005	1242	1070	1372	1126	1127	1097	769	1216	962	1310	1246	1130	1253	1116	700	1164	1265	1267	1546	1383	1220	1266	1382	1494	1304	1399	1328	1586	1395	1447	1563	1381	1269	1675	1368	1306	1529	1532	1659	1688	498	675	542	234	684	817	424	684	800	954	542	726	938	735	694	706	480	336	700	553	456	608	362	487	407	651	617	705	641	659	550	635	701	513	625	548	481	623	635	570	721	709	500	535	414	1424	2516	1885	2394	2490	2179	2176	1982	2186	2660	2547	2377	2026	1685	2153	2020	2277	1869	2071	2235	2451	3740	2021	1221	1620	1722	1538	1539	1063	1900	1079	1676	1892	1523	1813	1385	1769	1635	1389	1683	1494	1633	1537	1589	1636	1721	511	565	570	582	946	631	912	854	813	890	704	1141	695	800	826	810	822	959	688	766	855	789	728
ANKRD28	701	607	855	778	712	740	574	532	476	691	748	471	635	998	854	777	712	367	512	636	509	614	888	853	854	874	1077	1001	1010	1178	815	813	905	889	900	1012	914	927	964	939	896	1033	927	871	967	946	2060	1481	2612	4086	1926	1633	2748	2283	1786	2084	2746	2164	2875	2069	2535	1812	1811	1900	2749	1360	1551	1328	2317	5652	4855	5566	6143	3695	3541	1680	1888	1714	2084	2762	2196	4566	3592	4751	2715	3848	2186	2147	2193	2334	1162	1201	1251	1504	1087	1361	952	1233	862	823	815	1252	1160	1454	1186	1316	1549	1270	1216	2266	914	1130	902	965	1261	1545	1435	1451	1550	1222	1103	1403	1288	1225	1401	1126	1443	1383	1322	1376	1634	1254	1075	1528	2281	1108	1065	1522	1450	854	1289	1409	1172	1129	1320	1169	1186	1267	1204	1463	1159	963	954	780	1203	1067	912	1368	930	1087	638	918	939	1121	940	1055	947	764	856	1108	891	1034	837	1012	987	1005	1071	858	794	947	817	995	1236	1274	1353	1053	986	1208	1066	1217	1013	774	1059	1351	1309	1215	1285	1604	950	1037	1267	1437	1043	1234	1293	1256	1396	1306	1115	1302	1111	1170	1352	1303	1308	1382	1125	1204	1152	1070	1231	1124	1180	1085	1301	1238	1280	1244	894	1228	1057	1204	1449	1206	2064	2580	1156	1266	1201	1707	1115	924	1229	902	1037	980	1027	1362	1090	1202	922	939	981	940	1091	893	1061	1061	1020	953	1034	979	1005	994	997	1000	912	1026	1027	980	1079	980	1235	1690	1375	1274	1365	2134	1885	1506	1582	1468	1541	1922	1368	1357	1412	1354	1243	1733	1603	1694	1212	1506	1521	1341	1465	1590	1474	1484	1393	1400	1460	1572	1576	1676	1488	1506	1580	1475	1555	1649	1444	1366	1532	2139	1463	1622	1865	956	815	1924	2331	1013	1112	1232	1061	1789	1205	1218	1545	1418	1477	1041	1213	1159	1031	1043	1045	1118	1211	956	1161	825	766	729	963	1155	831	774	692	884	977	757	861	851	821	778	1062	682	1245	888	910	110	168	136	199	63	79	264	127	182	147	113	200	55	362	335	171	148	162	218	122	303	237	55	82	211	135	137	48	63	12	18	40	125	42	89	81	39	99	88	37	81	52	57	76	759	891	1201	802	766	719	790	620	945	853	867	2040	757	1023	1371	543	606	945	1006	498	349	1262	681	768	293	563	507	481	538	616	559	485	354	402	567	496	484	569	456	560	474	424	547	528	447	491	599	970	760	781	708	818	669	669	749	646	639	920	826	709	676	737	597	587	963	745	673	657	706	712	673	706	706	642	565	727	745	874	737	664	669	628	822	804	772	857	652	826	793	448	711	808	869	923	1092	983	937	1145	1020	871	1004	1025	1095	952	1335	1074	1058	1062	1157	1108	1016	1001	1022	1290	1045	1366	1379	1222	881	1310	1363	1091	1859	1088	1402	1420	1898	1162	1446	1452	1122	1334	1239	1629	1510	1430	1068	1382	1619	929	1585	1435	1773	1682	1550	1523	1855	1917	1484	1615	1715	1361	1952	1824	1073	1482	1725	1556	1261	1327	3493	1205	1128	1191	1343	1237	968	1173	1322	1131	1177	1237	1315	1062	1261	1325	1167	1245	1218	1373	1231	2072	1443	2511	2201	3016	2039	2505	1370	2034	1590	2479	2218	2299	2463	3258	3390	2992	2991	3270	2951	2988	3525	2964	3351	3079	1612	1355	1629	1496	1485	1400	1498	1538	1441	1597	1371	2018	912	1324	1500	1703	1666	1571	1422	1401	1619	1519	1312
ANKRD29	72	145	108	79	119	84	49	60	38	91	61	44	90	85	124	120	65	24	59	59	84	69	48	98	1	1	3	1	2	1	0	0	1	1	1	1	1	0	3	2	0	1	2	0	0	0	50	52	33	61	44	35	105	94	88	49	53	61	70	62	57	53	32	74	76	78	63	41	71	3	3	7	2	1	2	2	3	6	2	4	5	5	5	2	10	5	6	3	5	2	220	288	159	350	187	233	142	213	160	87	185	212	145	462	284	200	167	165	245	254	129	123	106	151	10	15	7	19	14	8	5	13	4	2	3	2	9	15	15	11	10	3	7	4	16	4	139	248	156	152	130	191	163	151	209	154	133	119	149	226	224	153	157	147	164	110	128	128	126	172	6	6	5	5	8	2	7	11	7	2	8	10	7	4	11	7	8	5	10	4	5	4	38	98	75	111	62	64	44	28	25	45	34	103	90	98	80	72	42	27	116	45	38	95	39	8	6	8	2	4	3	0	4	3	2	1	4	2	4	1	1	3	1	1	0	4	5	357	385	421	483	363	379	384	369	421	373	347	515	560	399	258	367	223	453	207	331	292	427	338	5	4	3	6	5	10	9	7	6	6	3	5	2	7	7	12	8	8	6	3	7	4	201	172	194	173	188	111	135	112	113	151	155	237	319	237	195	263	340	144	112	187	135	149	116	7	3	4	5	7	5	8	6	7	9	1	1	4	3	9	8	8	6	6	2	5	6	119	312	153	182	276	297	118	169	188	172	172	141	183	219	301	204	176	131	145	157	132	182	110	181	10	9	1	9	6	7	7	4	3	7	3	8	3	6	3	3	10	7	2	11	6	5	0	1	0	1	1	0	1	3	2	2	0	5	0	4	3	0	0	3	1	4	1	1	0	0	0	0	0	0	0	0	0	0	0	0	0	0	0	0	0	0	0	0	0	0	159	275	27	244	89	227	260	143	278	286	342	52	135	119	30	131	148	212	220	0	0	4	1	0	7	10	7	5	8	6	2	7	3	7	8	10	10	17	2	3	2	9	3	15	7	6	7	0	0	0	1	0	0	0	1	0	0	1	0	1	1	0	0	1	0	0	1	0	1	60	93	84	94	72	120	104	57	98	44	72	44	63	130	104	71	40	42	92	109	62	97	37	64	1	4	0	1	2	0	2	2	1	2	1	0	1	2	3	1	1	4	1	1	2	2	5	34	12	8	7	4	3	11	45	20	12	26	49	23	19	36	9	3	9	4	9	14	4	9	0	0	1	2	2	0	0	0	1	0	0	0	0	0	1	1	1	1	1	0	0	3	507	488	490	584	563	329	382	365	427	425	427	303	27	42	41	36	33	45	38	35	64	35	161	170	162	118	108	119	130	97	99	76	128	97	5	7	2	5	6	5	10	6	1	12	8	17	6	8	10	2	0	1	1	2	1	2	2	1	0	0	0	1	0	1	1	2	0	0
ANKRD31	2	1	4	0	5	0	0	1	0	1	2	4	2	4	1	11	3	1	0	1	2	2	1	0	15	0	3	3	14	0	2	16	3	0	0	1	0	0	17	2	7	3	0	0	0	0	3	0	7	0	2	1	1	0	0	1	8	2	0	0	11	1	2	1	1	0	1	0	3	10	7	5	1	0	1	2	11	2	5	0	1	1	0	17	2	8	3	0	1	1	2	0	6	0	1	2	0	1	0	0	0	1	0	0	1	3	0	2	0	0	0	0	3	2	2	7	1	8	2	1	3	10	5	2	4	0	1	1	15	2	11	2	0	2	1	0	8	1	11	0	7	1	2	3	2	6	4	23	12	0	1	7	2	4	6	2	5	2	1	5	16	9	4	13	11	10	1	5	3	8	2	5	2	2	11	4	11	4	1	4	2	12	3	1	4	1	0	2	0	0	1	0	0	2	5	5	0	5	1	0	3	0	2	1	7	3	4	4	2	5	4	0	8	4	4	3	1	2	3	3	10	1	3	3	3	1	4	9	3	22	2	1	3	0	3	0	4	2	22	11	0	3	7	0	0	1	0	1	2	6	14	1	3	3	8	2	3	9	9	3	3	2	0	4	6	4	4	2	1	2	4	2	70	243	38	72	195	439	114	371	313	385	674	580	46	124	91	52	78	267	184	316	14	66	85	339	422	398	379	395	428	362	495	357	507	408	584	408	471	362	550	464	311	325	604	639	652	2	14	1	2	1	1	6	2	0	3	4	37	7	0	1	17	1	10	6	0	1	5	1	2	5	2	7	8	3	5	2	5	3	2	0	3	1	0	11	2	2	0	0	2	1	4	1	0	4	0	0	0	0	1	2	1	4	1	0	3	2	1	0	0	1	1	2	1	2	0	2	12	11	1	4	0	0	0	2	4	4	3	1	4	1	0	0	1	0	2	1	1	3	1	0	1	3	0	1	0	1	3	0	0	0	1	3	1	0	1	1	1	5	2	1	0	0	0	0	0	0	0	0	0	4	6	0	2	8	1	1	0	0	1	0	0	0	22	3	3	0	19	0	0	0	0	0	1	0	1	0	15	5	5	0	0	0	0	1	23	6	12	7	6	2	10	3	4	19	7	35	8	21	17	16	16	25	10	4	3	11	7	50	30	34	13	41	33	15	16	22	26	23	28	33	14	18	38	14	22	13	17	24	15	16	8	5	2	0	2	0	1	0	2	1	0	1	5	5	3	4	0	0	4	4	4	0	0	1	5	4	0	2	12	80	11	12	32	35	16	4	5	2	3	3	1	0	10	4	8	95	34	11	43	20	13	36	25	21	46	40	58	57	27	74	25	40	54	63	82	144	113	77	67	139	347	142	120	60	177	53	174	256	315	296	467	775	648	560	623	587	722	632	825	789	898	9	3	0	4	24	1	1	16	4	0	0	33	0	0	0	0	14	2	0	0	0	0	0
ANKRD32	210	204	256	244	210	241	179	180	197	209	296	170	214	338	252	218	183	162	188	181	198	198	269	295	117	121	134	145	135	159	112	98	109	132	119	174	100	116	104	78	135	101	108	121	137	159	387	247	293	260	236	237	335	308	317	290	377	304	292	369	205	295	213	269	275	334	247	275	226	231	249	309	238	131	365	240	203	259	266	264	212	373	250	252	217	317	296	236	245	326	142	145	181	182	151	169	124	117	112	107	123	166	144	160	152	182	189	173	177	233	113	158	112	125	138	150	160	140	158	135	117	122	136	142	144	142	144	125	148	145	136	154	142	148	249	122	428	615	486	312	492	479	378	345	436	423	438	491	501	586	397	343	297	261	454	366	331	617	301	340	209	289	342	324	228	331	294	234	267	315	258	308	279	307	259	363	335	229	237	272	246	332	338	237	239	301	339	347	274	336	228	221	321	381	310	224	265	470	297	321	371	271	268	314	366	139	195	198	232	216	199	233	234	247	229	188	252	229	253	245	178	259	211	201	190	242	239	309	206	256	235	286	326	236	636	681	262	269	267	474	230	189	302	212	256	296	201	237	292	248	200	206	195	215	236	182	219	232	169	177	206	207	203	181	234	228	187	214	186	187	260	277	471	485	513	565	461	642	465	450	528	574	637	655	439	430	622	528	604	688	520	604	538	519	616	378	376	393	406	375	458	414	411	470	455	436	451	436	466	471	457	478	441	433	432	642	460	301	508	258	247	522	527	261	313	333	272	391	288	341	348	437	401	287	277	269	259	235	374	325	324	143	167	146	175	167	175	208	178	156	130	149	242	147	151	165	160	187	167	152	196	189	165	44	93	63	91	38	71	143	67	142	127	74	143	30	183	147	103	23	115	125	69	89	118	17	41	62	63	54	30	34	12	4	25	67	14	34	26	14	60	45	16	47	23	24	32	117	124	186	133	152	115	121	73	146	175	106	285	130	170	180	81	111	128	145	31	35	130	68	83	52	112	98	88	106	142	108	89	85	76	95	74	63	123	94	106	79	83	88	85	99	115	106	150	71	90	114	108	75	74	117	80	102	170	135	99	95	90	81	80	119	73	79	136	78	562	469	610	495	479	445	504	524	578	485	442	495	432	454	689	541	548	377	710	478	417	574	476	500	476	480	495	443	539	453	460	360	477	417	427	544	496	459	510	433	572	479	394	397	626	404	147	119	124	81	163	118	123	168	153	147	115	172	117	172	164	117	94	109	159	123	152	114	107	128	78	115	76	112	90	93	111	112	119	84	111	95	83	85	103	92	84	83	84	104	74	190	394	262	314	316	301	261	344	278	307	274	263	313	175	213	194	175	207	222	265	236	284	292	548	684	916	795	780	543	777	538	750	749	711	776	511	526	509	540	584	608	426	519	493	565	568	109	109	130	87	108	101	131	134	121	115	107	141	44	104	103	116	130	145	92	92	102	129	86
ANKRD33	2	1	2	6	2	4	1	1	1	3	1	0	2	10	3	6	2	2	4	1	4	4	4	1	12	12	12	14	5	8	6	8	14	4	9	11	15	13	18	8	11	16	12	8	12	9	18	2	9	15	9	6	3	0	6	2	6	9	16	11	9	18	7	4	4	6	2	10	5	10	11	16	2	8	3	7	2	5	10	3	9	6	2	2	9	13	7	5	1	7	21	15	16	24	13	15	5	18	12	14	7	15	28	27	8	33	22	20	18	16	18	16	22	13	41	55	38	58	51	49	27	41	48	47	86	50	47	37	53	35	69	47	57	54	67	37	43	48	71	54	91	61	37	41	57	58	41	50	30	65	78	71	46	53	54	36	29	92	66	71	52	82	78	77	80	104	72	54	73	57	100	76	74	74	99	76	94	70	104	65	25	61	200	6	27	53	255	210	60	198	14	146	227	21	15	32	12	115	261	158	42	37	45	22	363	10	24	16	67	17	19	19	18	23	33	25	27	66	70	89	107	156	12	10	14	56	73	33	19	37	25	37	23	22	95	81	33	21	29	23	22	25	50	15	30	34	10	11	27	15	19	30	27	30	47	45	22	60	31	28	35	17	26	34	29	41	37	26	41	18	21	32	20	11	41	28	21	18	16	16	22	11	21	21	33	15	37	22	31	20	19	13	11	25	16	35	47	49	64	45	32	29	61	52	60	50	31	52	45	50	42	47	63	42	42	56	38	82	79	63	90	136	113	49	68	49	62	76	69	66	140	89	95	81	82	89	58	35	102	125	92	78	72	72	63	92	151	97	95	90	72	123	63	66	67	77	82	65	96	125	88	51	97	1	1	0	14	2	0	1	0	1	1	0	2	9	0	0	0	1	1	2	4	0	1	0	0	0	0	0	1	0	0	0	1	1	1	0	0	0	2	1	0	4	0	0	0	5	5	3	15	0	2	5	6	2	7	4	4	3	10	3	2	1	9	0	1	6	6	8	6	4	1	3	2	1	2	7	4	0	1	2	1	9	8	2	4	0	5	2	3	0	10	4	41	44	62	45	54	39	51	73	68	62	67	22	59	34	55	26	58	73	47	34	37	52	12	2	4	17	5	3	11	8	6	13	4	9	10	13	8	6	8	6	7	11	8	4	15	9	9	19	14	8	19	15	18	22	15	20	13	21	10	20	10	14	19	21	25	18	7	20	6	11	11	0	4	9	5	6	17	11	4	6	3	18	6	6	4	3	6	6	8	4	3	5	7	11	7	22	4	17	12	18	20	12	12	12	13	9	25	16	5	5	17	11	0	17	8	3	8	15	11	5	3	18	10	8	7	4	14	2	13	13	9	16	17	15	21	12	8	1	2	11	6	4	7	4	6	7	6	9	5	8	13	9	8	8	10	9	15	12	13	8	8	16	15	50	55	62	52	70	59	73	155	71	74	60	41	44	68	48	66	70	58	82
ANKRD33B	0	0	1	0	0	1	0	0	1	0	1	0	0	0	0	0	1	0	0	1	2	1	0	0	0	0	0	0	0	0	0	0	0	0	0	0	0	0	0	0	0	0	0	0	0	0	1	0	0	0	1	3	1	0	1	2	2	3	0	0	4	3	1	3	0	1	2	1	1	0	0	0	0	0	1	0	0	0	0	0	1	0	1	0	1	0	0	0	0	0	0	0	0	0	0	0	0	0	0	0	0	0	0	0	0	0	0	0	0	1	1	0	0	0	0	0	0	0	0	0	0	0	0	0	0	0	0	0	0	0	0	0	0	0	0	0	9	22	18	9	11	7	7	16	14	5	7	13	7	23	24	7	9	10	7	8	10	26	13	11	0	0	0	0	0	1	0	0	0	3	0	1	1	0	1	0	1	2	1	0	0	0	29	19	20	27	16	28	14	20	16	8	30	9	22	25	15	26	9	19	26	17	26	5	30	2	7	2	0	4	3	2	3	3	3	1	5	2	1	1	1	0	4	6	2	2	2	38	43	60	57	71	87	43	11	109	47	32	62	78	56	63	80	79	58	22	37	57	76	43	22	17	28	23	20	30	30	23	29	49	35	14	21	17	22	19	24	21	20	21	27	27	38	67	73	74	108	49	46	13	56	65	41	28	54	34	130	38	101	31	37	49	71	85	128	14	11	7	7	7	6	16	6	12	12	10	6	10	6	5	9	8	7	9	9	3	7	4	10	4	2	8	22	3	1	5	5	6	7	4	8	10	6	7	8	8	4	2	3	4	14	0	0	0	0	0	0	0	0	0	0	0	0	0	0	0	0	0	0	0	0	0	0	0	0	0	0	0	0	0	0	0	0	0	0	0	0	0	0	0	0	0	0	0	0	0	0	0	0	0	0	0	0	0	0	0	0	0	0	0	0	0	0	0	0	0	0	0	1	0	0	0	0	1	0	1	0	1	0	0	0	0	0	0	0	0	0	0	0	0	0	0	0	0	0	0	0	0	0	0	0	0	0	0	0	0	0	0	0	0	0	0	0	0	0	0	0	0	0	0	0	0	0	0	0	0	0	0	0	0	0	0	0	0	0	0	9	4	8	7	8	5	8	3	8	3	5	5	12	12	16	6	9	7	7	8	5	14	13	10	1	3	5	3	7	5	10	3	6	2	2	5	2	4	3	0	0	5	4	1	1	2	5	1	1	1	7	7	2	2	3	2	1	4	3	4	1	3	3	2	1	2	7	3	1	0	0	0	0	0	0	0	0	0	0	0	0	0	0	0	0	0	0	0	0	0	0	0	4	2	10	3	2	3	1	11	9	9	9	5	0	2	1	3	3	3	10	8	5	1	13	27	30	59	8	3	38	52	12	14	4	2	2	2	4	4	2	4	10	10	10	3	4	3	0	1	0	0	0	0	0	0	0	0	0	0	0	0	0	0	0	0	0	0	0	0
ANKRD34A	25	25	18	26	18	29	22	15	17	13	17	13	19	40	12	22	38	7	15	18	13	14	37	22	44	44	35	51	28	43	45	30	21	36	35	36	40	23	31	49	27	43	69	28	24	36	10	2	13	16	12	14	21	13	20	18	20	18	9	15	12	20	9	10	18	12	12	15	21	3	10	24	7	4	7	14	12	6	28	9	45	24	17	8	8	6	17	8	20	22	8	8	3	10	3	6	4	7	1	4	1	3	3	3	2	7	6	6	8	17	7	6	4	1	3	2	1	3	3	1	5	6	5	3	1	4	4	4	1	3	9	3	1	5	6	4	233	534	409	344	283	494	317	336	406	261	284	349	290	517	512	314	402	309	229	239	221	424	364	439	482	242	232	212	286	196	338	322	255	173	292	261	234	233	224	268	221	374	341	255	274	244	8	8	4	6	6	10	0	8	3	3	2	9	9	4	2	8	8	5	6	4	0	3	9	4	1	3	3	2	3	3	1	7	2	3	4	4	5	2	2	5	1	4	6	3	8	521	396	485	527	607	567	319	1121	977	379	356	378	650	421	422	566	453	536	354	348	379	465	479	400	289	353	281	356	289	294	302	353	348	451	320	327	309	284	373	315	291	333	390	330	343	21	20	38	14	26	52	25	19	26	15	35	31	38	23	43	27	43	29	24	19	26	59	31	43	27	23	26	14	18	27	22	28	32	38	26	42	33	37	46	34	24	37	36	37	64	409	932	371	400	822	957	317	313	416	344	533	423	390	634	872	542	396	516	396	361	319	396	493	570	300	291	352	338	232	357	339	251	279	385	369	337	321	236	339	353	261	301	270	361	306	326	0	0	1	0	0	0	0	0	1	0	0	3	1	1	0	0	0	1	0	0	0	0	0	0	0	0	1	0	0	0	0	2	0	0	0	0	0	0	0	0	0	0	0	2	9	14	8	17	7	17	15	21	6	23	7	20	3	25	23	15	8	11	13	8	3	4	15	11	6	6	4	4	6	14	6	7	8	8	10	4	4	9	1	4	5	4	6	4	7	5	7	2	3	8	6	0	2	9	5	10	9	11	4	5	5	2	10	6	8	4	8	5	5	5	4	2	8	4	4	7	7	2	6	6	2	3	9	3	8	5	10	7	2	10	6	8	9	6	8	8	7	5	8	9	3	9	5	4	4	2	6	2	4	2	6	7	11	9	3	16	4	17	25	17	17	6	16	6	13	16	11	7	9	3	4	1	9	10	21	11	8	7	14	12	4	12	15	14	9	11	10	16	22	23	9	7	2	13	12	8	14	11	7	1	20	16	16	12	10	16	17	12	15	9	11	9	13	10	6	10	8	9	8	8	12	16	7	8	45	15	47	31	22	57	49	29	46	13	27	21	14	24	37	43	46	33	22	26	49	33	10	12	8	18	24	4	9	22	6	3	3	2	2	8	5	6	0	11	2	6	6	6	5
ANKRD34C	0	0	0	0	0	0	0	0	0	0	0	0	0	0	0	0	0	0	0	0	0	0	0	0	0	0	0	0	0	0	0	0	0	0	0	0	0	0	0	0	0	0	0	0	0	0	15	1	11	13	35	15	43	10	30	64	25	20	15	21	51	39	5	24	8	17	26	2	24	4	14	30	7	1	6	14	19	7	17	10	65	29	12	6	17	15	8	19	25	23	0	0	0	0	0	0	0	0	0	0	0	0	0	0	0	2	0	0	0	0	0	0	0	0	0	0	0	0	0	2	0	0	0	0	0	0	0	0	0	0	6	0	0	0	0	0	323	370	366	542	328	633	384	247	359	268	303	451	271	378	746	398	387	324	186	241	216	280	388	790	1459	510	320	334	770	270	927	1298	706	247	339	441	480	415	350	405	359	1088	903	374	1026	390	0	0	0	0	0	0	0	0	0	0	0	0	0	0	0	1	0	0	0	0	0	0	0	0	0	0	0	0	1	0	0	0	0	0	0	0	0	0	0	0	0	0	0	0	0	363	70	123	95	131	145	95	2893	1858	95	146	132	269	138	105	125	101	137	653	109	146	129	120	106	105	76	78	142	95	129	152	122	90	121	116	121	90	120	146	164	90	124	83	148	151	285	343	350	262	396	593	372	252	272	249	361	404	292	265	389	256	391	314	259	252	275	380	261	581	483	513	602	581	658	477	503	436	602	434	684	493	541	446	837	592	479	497	584	612	671	63	54	20	33	59	81	24	20	33	35	34	30	15	28	48	43	21	37	67	31	25	27	22	32	105	57	29	33	18	49	76	37	24	34	88	33	52	22	39	32	33	59	41	91	30	33	0	0	0	0	0	0	0	0	0	0	0	0	0	0	0	0	0	0	0	0	0	0	0	0	0	0	0	0	0	0	0	0	0	0	0	0	0	0	0	0	0	0	0	0	0	0	0	0	2	0	0	0	0	0	0	0	0	0	0	0	0	0	0	0	0	0	0	0	0	0	0	0	0	0	0	0	0	0	0	0	0	0	0	0	0	0	0	0	0	0	0	0	1	0	0	0	0	0	0	0	0	0	0	0	0	0	0	0	0	0	0	0	0	0	0	0	0	0	0	0	0	0	0	0	0	0	0	0	1	0	0	0	0	0	0	0	0	0	0	0	0	0	0	0	0	0	0	0	0	0	0	0	0	0	0	0	0	0	0	0	0	0	0	0	0	0	0	0	0	0	0	0	0	0	0	0	0	0	0	0	0	0	0	0	0	0	0	0	0	0	0	0	0	0	0	0	0	0	0	0	0	0	0	0	1	1	0	0	0	0	0	0	5	0	0	0	0	0	0	0	0	0	0	0	0	0	0	0	3	5	2	2	1	3	2	2	1	1	1	1	1	0	0	1	1	1	0	0	0	3	0	0	0	1	0	0	0	0	0	0	0	0	0	0	0	0	0	0	0	0	0	0	0
ANKRD35	9	13	15	22	22	3	3	5	5	6	15	1	9	19	8	9	13	6	12	11	7	14	32	13	25	6	13	9	11	8	12	5	10	27	12	23	3	6	9	11	13	7	18	14	18	20	15	34	20	28	31	13	30	12	24	42	21	22	40	23	32	21	7	41	10	18	28	42	8	14	5	8	13	7	10	15	8	14	13	9	5	13	10	7	11	120	12	25	24	18	3	15	3	10	5	1	0	2	2	1	6	2	1	13	7	6	1	3	7	6	8	17	10	3	3	4	6	5	10	3	6	3	3	4	9	5	11	4	9	7	7	2	1	5	11	5	53	370	120	169	194	182	45	114	53	91	117	122	64	281	212	149	102	71	225	89	189	350	146	101	15	58	43	52	35	30	19	18	58	26	44	41	42	61	63	29	33	34	36	38	20	40	2060	2212	1089	2485	1849	1819	3714	2225	4440	1946	1980	2641	1595	2465	2094	3147	2012	1738	3596	3782	4452	2414	2397	1898	1959	2204	2017	1885	1865	1652	1536	1982	1635	1721	2151	1634	1540	1552	896	1311	2354	1855	1867	1578	1390	76	149	73	155	135	97	19	202	92	75	91	86	99	183	90	98	26	97	112	59	149	192	46	30	37	14	25	27	18	15	16	22	22	19	12	22	13	24	16	21	20	20	14	31	32	139	150	161	131	91	160	148	63	126	127	84	196	205	173	192	154	186	174	80	143	185	204	168	109	104	81	119	94	80	102	84	106	104	92	74	150	125	134	115	98	88	170	98	104	134	59	286	59	134	277	141	23	107	38	58	99	86	47	180	141	92	46	57	115	59	96	143	152	76	68	56	45	42	29	55	67	37	39	50	53	36	57	34	43	38	51	46	28	64	21	48	1	7	1	8	3	0	6	1	1	7	3	1	4	6	9	6	1	4	7	5	7	3	0	0	1	0	1	0	0	0	0	0	2	0	0	0	0	1	0	0	1	0	0	1	25	48	17	30	32	11	87	18	33	25	25	29	20	28	23	32	21	35	24	19	7	43	21	31	2	8	13	4	11	2	9	0	7	12	13	8	7	13	7	3	3	11	5	14	19	20	1	3	3	0	1	1	2	1	2	1	2	5	1	2	2	2	1	2	1	1	6	1	2	24	33	15	47	46	19	51	35	31	30	38	26	22	54	36	37	29	22	30	47	21	41	62	23	29	54	30	46	32	36	57	31	46	28	36	37	25	32	48	31	27	55	62	40	32	27	11	12	25	12	22	15	3	23	8	9	5	19	16	19	9	12	6	1	23	17	21	13	10	6	3	5	4	7	2	6	5	3	6	3	2	2	5	3	4	4	2	4	4	8	6	14	81	190	126	176	248	67	59	93	45	102	90	78	103	59	45	56	59	55	56	75	114	63	1021	2697	1389	3358	2328	2109	3516	2456	2567	3180	2066	3648	1312	1259	1502	2250	2672	2750	1389	669	771	1888	1766	21	7	32	9	6	8	11	16	11	5	3	12	5	5	11	9	4	4	9	5	8	8	26
ANKRD37	73	79	41	62	74	101	36	16	63	73	62	98	60	103	104	60	81	77	32	30	66	87	70	40	261	57	68	80	109	86	56	69	93	105	58	92	56	89	110	36	94	90	58	67	80	72	0	1	3	3	5	1	4	2	5	4	1	3	1	1	2	6	2	1	1	6	2	2	2	2	2	1	3	3	2	3	0	4	1	3	1	3	1	4	4	4	5	2	3	4	10	8	5	4	7	6	4	6	8	2	8	9	6	5	8	5	4	2	5	16	2	4	6	3	8	7	9	3	3	2	11	6	6	5	8	7	7	7	6	4	5	10	4	7	7	7	25	49	35	34	23	40	29	18	22	18	19	34	27	42	51	25	39	26	50	22	28	41	21	18	30	18	31	13	33	9	18	26	23	13	15	28	24	19	15	32	20	13	10	27	20	14	63	34	65	56	32	47	40	29	50	27	36	61	61	38	70	89	53	59	34	59	52	47	20	96	27	34	24	59	41	37	43	43	63	46	30	35	22	29	32	48	45	51	49	38	59	33	30	30	28	36	40	25	47	60	17	29	38	25	22	19	16	17	28	34	19	34	27	17	38	20	26	17	31	18	13	19	16	14	15	24	19	9	13	13	20	8	15	10	12	13	17	14	8	15	17	14	10	12	14	19	13	8	9	16	15	11	19	14	16	23	7	18	14	11	7	14	17	10	15	22	11	7	14	16	10	20	9	18	15	11	11	16	11	13	30	56	52	14	24	50	62	16	18	25	14	34	22	26	31	40	23	29	39	27	9	18	34	23	30	28	15	15	3	21	16	22	11	16	22	14	19	13	14	13	16	27	5	7	31	16	17	0	0	1	0	0	2	3	0	1	2	0	0	1	2	0	0	1	0	1	0	1	1	1	0	1	1	0	1	0	0	0	0	0	4	1	2	0	0	0	0	0	1	2	3	10	4	20	4	10	5	4	5	4	10	19	16	8	9	38	6	13	8	13	11	4	7	1	9	4	1	5	7	8	3	1	1	2	2	4	4	0	3	3	8	2	8	2	3	4	6	1	11	4	1	8	3	8	4	3	8	6	5	2	6	0	10	1	5	6	3	6	4	3	4	8	8	5	3	12	5	3	3	3	5	3	6	5	5	2	2	2	8	6	4	4	9	3	14	3	4	5	9	7	3	7	5	9	7	11	6	9	6	7	4	9	6	5	6	6	142	88	70	72	575	249	221	180	110	98	130	263	125	205	251	187	104	486	208	218	143	153	112	98	369	136	187	155	140	152	106	245	179	212	195	286	197	630	249	64	160	326	176	96	100	476	24	28	17	17	20	15	29	17	17	8	16	19	13	15	11	10	9	13	12	25	18	15	44	68	95	51	57	44	76	54	78	32	46	34	46	52	32	54	59	54	46	53	66	64	52	5	4	5	0	7	3	2	5	1	5	1	10	6	2	0	2	3	6	5	3	1	3	1
ANKRD39	NA	NA	NA	NA	NA	NA	NA	NA	NA	NA	NA	NA	NA	NA	NA	NA	NA	NA	NA	NA	NA	NA	NA	NA	306	361	303	367	306	472	480	391	429	421	353	219	390	400	394	363	309	361	431	304	216	370	NA	NA	NA	NA	NA	NA	NA	NA	NA	NA	NA	NA	NA	NA	NA	NA	NA	NA	NA	NA	NA	NA	NA	559	919	595	475	819	620	679	496	576	491	598	559	676	532	431	566	709	444	578	443	371	NA	NA	NA	NA	NA	NA	NA	NA	NA	NA	NA	NA	NA	NA	NA	NA	NA	NA	NA	NA	NA	NA	NA	NA	297	363	274	332	279	408	283	315	315	306	316	385	375	262	297	355	363	398	339	293	354	298	NA	NA	NA	NA	NA	NA	NA	NA	NA	NA	NA	NA	NA	NA	NA	NA	NA	NA	NA	NA	NA	NA	NA	NA	317	335	368	334	266	314	325	298	358	311	339	302	347	353	311	299	336	344	351	344	227	345	NA	NA	NA	NA	NA	NA	NA	NA	NA	NA	NA	NA	NA	NA	NA	NA	NA	NA	NA	NA	NA	NA	NA	194	197	221	209	237	232	262	195	291	293	197	226	190	214	234	219	220	238	274	231	167	244	NA	NA	NA	NA	NA	NA	NA	NA	NA	NA	NA	NA	NA	NA	NA	NA	NA	NA	NA	NA	NA	NA	NA	265	284	263	269	263	336	277	331	319	273	284	152	279	269	277	279	251	257	277	232	196	257	NA	NA	NA	NA	NA	NA	NA	NA	NA	NA	NA	NA	NA	NA	NA	NA	NA	NA	NA	NA	NA	NA	NA	474	534	607	536	529	670	659	567	687	637	558	566	678	586	562	651	535	519	653	538	495	615	NA	NA	NA	NA	NA	NA	NA	NA	NA	NA	NA	NA	NA	NA	NA	NA	NA	NA	NA	NA	NA	NA	NA	NA	166	201	181	180	191	260	251	160	205	206	178	151	198	180	200	232	198	187	200	219	130	201	NA	NA	NA	NA	NA	NA	NA	NA	NA	NA	NA	NA	NA	NA	NA	NA	NA	NA	NA	NA	NA	NA	47	74	91	89	79	35	62	24	20	33	58	21	62	58	34	88	74	26	50	31	27	42	NA	NA	NA	NA	NA	NA	NA	NA	NA	NA	NA	NA	NA	NA	NA	NA	NA	NA	NA	83	136	276	87	147	NA	NA	NA	NA	NA	NA	NA	NA	NA	NA	NA	NA	NA	NA	NA	NA	NA	NA	NA	NA	NA	NA	NA	337	202	282	207	173	297	179	152	229	311	369	196	259	170	273	262	259	218	281	217	225	238	NA	NA	NA	NA	NA	NA	NA	NA	NA	NA	NA	NA	NA	NA	NA	NA	NA	NA	NA	NA	NA	NA	NA	NA	211	212	285	209	263	286	238	207	239	171	265	159	206	205	232	245	253	211	224	234	167	219	NA	NA	NA	NA	NA	NA	NA	NA	NA	NA	NA	NA	NA	NA	NA	NA	NA	NA	NA	NA	NA	NA	NA	NA	222	287	224	294	272	255	274	331	281	251	298	232	233	261	291	225	204	293	218	170	114	458	NA	NA	NA	NA	NA	NA	NA	NA	NA	NA	NA	NA	452	496	482	490	548	428	427	429	533	411	NA	NA	NA	NA	NA	NA	NA	NA	NA	NA	NA	NA	359	352	309	423	456	422	353	371	335	287	328	NA	NA	NA	NA	313	279	342	280	412	283	308	1108	271	330	350	208	269	350	272	282	314	250	254
ANKRD40	1848	2145	3045	2205	1945	2565	1627	1675	1564	2075	2029	1663	1725	2568	2555	2880	2305	1360	1686	1635	1696	2326	3359	2912	2584	2550	2721	3233	2599	3429	3043	2779	2782	2962	2962	2621	2957	3149	2828	2825	2672	2992	2571	2801	2776	2643	2486	1804	2533	2429	2009	2140	2949	2967	2898	1815	2890	1892	2446	2423	2163	2288	2080	3020	2356	2345	1819	1916	2001	2484	2369	3134	2713	1756	2342	2204	2150	2396	2050	2490	2614	2967	2722	2351	2326	2827	2339	2534	2645	2206	1287	1490	1324	1557	1155	1874	1411	1842	1549	1201	1390	1732	1223	1479	1271	1623	1593	1399	2131	2133	1356	1395	1520	1241	1451	1402	1393	1363	1323	1513	1412	1661	1555	1511	1512	1474	1462	1223	1282	1410	1342	1590	1471	1546	2088	1392	1076	2110	1964	1462	1838	2249	1282	1402	1648	1202	1156	1437	1350	1891	2482	1543	1916	1388	1671	1128	1210	1894	1591	2477	1593	1335	1343	1348	1457	1175	1436	1641	1438	1331	1341	1335	1270	1314	1311	1205	1241	1541	1509	1281	1553	1271	1549	1802	2096	1714	1376	1322	2106	2034	2258	1282	1669	2067	2261	1370	1916	1955	1456	1738	2243	2188	2151	1699	1792	1857	1761	2073	1863	1716	2073	2163	1587	2054	1795	1848	2051	1767	1822	1774	2197	1703	1924	1768	1865	1844	1793	1674	1079	1535	1213	1311	1537	975	5904	4929	989	1249	1203	1522	1162	1185	1494	1092	1345	1820	909	1256	1277	1305	1087	952	1010	1113	899	853	825	954	898	928	877	982	888	1194	878	1064	1091	946	883	882	1030	933	838	926	958	922	707	992	842	678	808	617	907	914	988	735	1144	925	1079	877	646	733	979	1097	1000	1074	1133	1140	1241	1005	1129	1264	1154	1268	1205	1087	1097	1250	1304	1216	1205	1236	1204	1126	1182	1263	1197	2281	4273	1789	1710	4038	5034	1610	1829	2096	1690	2747	2394	1889	2759	3377	2925	2241	2445	2046	1612	1617	2103	2298	2295	1862	1768	1801	1730	1711	2333	2407	1792	1656	1902	1982	2130	1644	1740	1885	1954	1879	1762	1683	2399	1712	1886	106	138	155	170	34	135	218	126	334	256	147	205	92	159	241	255	42	206	203	171	150	149	83	69	76	101	94	36	66	38	29	74	70	40	37	40	28	72	51	32	102	71	32	81	1152	1371	1611	1243	1138	1379	1322	936	1567	1641	1206	2648	1183	1222	1806	799	1116	1359	1249	724	675	1716	1138	1104	875	1089	821	931	1082	1618	1309	1312	1152	961	1125	907	1015	1196	1127	1148	984	1244	1051	1087	950	1066	1364	1734	1429	1599	1560	1488	1545	1640	1622	1604	1419	2153	1729	1687	1516	1836	1226	1197	1976	1655	1125	1433	1419	1036	891	1150	987	1080	1108	1486	1239	1448	1178	1228	1210	958	1133	1131	1174	1211	1091	1418	1169	948	1215	1281	1359	1432	1289	1209	1330	1364	1440	1492	1445	1417	1512	1327	1434	1390	1378	1422	1410	1507	1459	1432	1386	1729	1455	2927	2844	2889	2628	3578	3151	3479	3938	3723	3883	3045	3419	2836	3426	3056	3248	3073	2658	3505	3259	3019	3268	2843	3344	3316	3679	4519	4933	4371	4300	4935	5754	5426	4120	4782	3713	3971	3791	4600	3441	4207	4525	3535	3351	2872	7313	2020	1596	1906	1854	1553	1687	1825	1763	1748	1581	1481	1572	1314	1548	1485	1585	1521	1502	1681	1565	2213	1516	2091	2292	2237	1675	1783	1387	1934	1217	1935	2045	2138	2181	1777	1866	1724	1670	1792	1763	1631	2052	1845	1577	1627	828	970	1073	966	1067	1088	1186	1068	1063	1138	1193	1657	460	1123	1175	1139	1174	1151	1202	1146	1018	1135	1107
ANKRD42	82	99	178	55	135	168	152	157	127	98	121	96	83	75	128	77	139	75	106	156	125	233	193	201	71	81	89	116	89	114	114	112	94	71	98	78	93	88	95	122	107	92	104	91	79	87	312	226	427	135	368	312	530	506	354	255	345	276	171	253	191	438	176	445	461	446	343	250	358	199	211	251	211	162	301	246	265	272	257	347	228	264	251	265	319	358	275	233	308	253	137	199	206	87	180	229	242	216	199	116	152	204	152	102	134	140	208	132	337	351	200	200	148	201	131	173	119	159	172	161	135	160	187	146	161	106	140	121	166	143	166	157	125	155	196	125	249	281	427	89	374	392	368	336	507	276	244	368	274	178	257	215	270	129	291	293	274	403	192	301	161	163	145	171	198	169	162	177	159	181	167	165	161	159	134	207	179	167	131	191	144	165	223	190	228	105	317	238	306	283	284	180	220	202	186	115	173	250	249	161	290	341	269	267	230	144	156	193	223	204	170	145	160	169	165	195	139	200	214	249	221	233	173	160	177	173	221	282	136	399	104	289	365	266	670	828	210	180	232	352	94	201	221	176	168	307	249	349	281	239	169	154	147	154	175	140	138	171	132	144	136	151	136	154	122	185	173	159	144	153	166	141	162	358	138	313	282	501	350	306	222	199	275	279	117	182	238	312	147	399	325	337	255	214	288	166	202	142	196	224	181	142	181	178	211	238	189	186	179	145	211	239	169	175	226	210	214	137	196	146	79	307	359	149	147	253	132	148	191	163	78	187	145	176	117	166	144	159	221	160	195	85	103	100	105	87	124	139	123	102	102	108	107	82	75	72	89	106	99	89	136	106	107	8	9	17	5	3	14	32	31	16	19	19	20	6	23	21	13	4	20	22	23	27	24	4	7	7	15	13	7	9	4	2	4	10	5	8	3	5	6	2	4	7	5	3	11	55	74	192	48	142	132	211	81	120	110	78	258	87	54	159	42	103	123	119	21	52	147	47	73	49	124	27	85	109	128	113	103	51	46	71	64	29	62	73	102	44	107	91	102	78	82	140	84	69	69	74	90	92	67	94	76	66	129	75	64	65	82	107	80	97	71	67	71	53	99	88	155	55	150	126	203	187	236	103	108	113	97	82	125	107	164	95	204	153	119	137	111	167	104	143	103	106	133	157	130	149	137	140	133	153	140	146	136	143	126	141	123	129	141	134	67	65	84	18	109	93	137	101	130	67	70	75	76	46	72	60	97	50	120	106	114	108	48	104	38	75	69	51	55	54	70	78	71	46	60	57	44	67	61	56	50	56	58	49	23	115	337	231	432	172	397	363	262	162	305	214	364	208	225	229	202	181	197	224	220	226	364	473	954	2298	1606	2630	2843	1453	2986	2745	1893	2964	890	1824	527	365	465	551	555	718	426	259	317	608	579	114	83	158	153	133	105	132	119	144	135	102	285	98	135	98	110	149	173	139	109	117	139	111
ANKRD44	211	137	127	284	256	273	131	92	123	133	197	130	167	367	160	210	247	151	113	176	145	193	347	244	391	372	226	275	275	279	199	274	208	255	219	184	197	217	236	184	238	252	180	159	206	253	212	153	238	213	231	170	293	259	402	325	316	235	229	260	419	318	250	298	307	292	327	246	334	153	157	184	143	59	136	112	110	93	140	131	178	216	193	166	177	155	156	148	154	183	142	114	115	108	138	184	105	117	92	82	99	146	140	121	123	173	136	111	186	281	92	148	135	101	70	76	56	85	94	68	72	79	72	73	66	52	84	89	55	59	107	62	48	98	128	64	333	673	626	292	511	570	497	432	589	459	446	497	443	685	496	403	399	348	402	352	402	665	424	463	115	140	133	175	126	184	179	116	138	162	162	151	146	174	167	178	171	123	120	175	92	171	367	417	317	404	333	356	583	352	541	245	253	416	424	411	374	593	267	347	485	595	536	358	284	274	293	320	244	267	400	341	195	272	220	306	318	274	212	249	175	116	262	273	238	216	181	511	375	528	432	507	555	440	691	892	570	479	539	607	391	371	581	413	453	351	428	514	499	523	161	121	105	138	137	147	137	133	130	165	118	81	91	132	126	153	141	171	143	145	109	115	271	425	297	295	420	507	505	331	467	276	373	465	316	313	358	338	392	508	321	380	326	392	340	110	94	92	82	109	92	125	84	162	121	100	94	76	87	136	115	137	138	90	101	129	102	267	663	234	259	663	728	274	245	261	279	410	264	297	400	435	436	291	368	273	296	259	301	395	426	124	132	110	86	76	216	197	121	107	146	140	87	95	106	107	138	127	131	136	175	116	121	215	164	288	246	73	146	738	178	830	505	282	534	88	307	630	461	142	606	570	328	342	208	102	120	107	160	176	50	73	19	18	79	91	41	42	91	41	101	89	47	127	71	43	103	241	353	163	379	189	358	374	359	449	698	413	254	221	225	187	334	308	437	234	69	38	90	118	81	128	175	150	161	210	180	180	142	119	56	157	199	146	261	220	216	134	192	188	179	234	205	201	259	140	155	175	161	154	131	115	139	182	194	117	128	107	146	110	98	165	172	154	134	132	1518	1426	1422	1420	1496	1500	1559	1596	1508	1460	1664	1308	1415	1545	1699	1901	1731	1185	1543	1941	1183	2021	1861	1516	1364	1090	490	1020	1213	1113	841	742	918	778	970	619	708	846	1067	812	996	877	856	1012	1148	701	89	82	90	33	83	71	51	75	111	99	62	163	112	138	90	87	80	66	51	52	78	70	48	52	67	106	54	67	64	68	55	58	65	72	82	77	70	81	65	85	87	61	51	84	49	146	190	230	235	237	237	214	145	191	281	356	245	216	85	173	147	160	148	177	208	240	346	206	111	304	301	487	368	214	566	377	374	575	353	560	121	66	118	180	146	134	90	98	89	115	99	231	242	290	265	182	204	155	125	146	177	161	107	52	144	150	152	184	172	169	177	204	186	205
ANKRD45	122	94	85	208	138	156	65	109	75	108	88	57	107	176	142	140	122	158	104	83	79	145	140	181	225	159	202	211	175	281	240	224	279	260	252	263	234	242	245	218	234	253	257	292	318	234	1225	570	814	834	863	667	1786	1202	1721	667	972	931	916	1209	850	723	674	1291	864	958	900	819	997	940	877	1025	834	536	1100	1009	978	1007	978	1182	1121	1300	1030	901	1106	1188	1041	1110	1190	1152	944	924	922	1437	964	1173	1120	1280	898	941	857	1090	1008	1078	982	1137	982	875	1706	1252	785	1044	988	944	910	904	888	1003	937	853	1052	1071	1208	982	996	1017	994	914	860	907	917	1018	993	1058	1661	966	1145	1038	1145	1370	1157	1520	977	975	1061	998	810	963	1078	1096	1805	1177	1002	837	1048	645	616	1161	1313	1851	1484	769	606	794	1062	698	1129	1269	979	734	692	806	748	816	645	706	671	1255	1019	758	1321	708	272	211	167	369	268	273	296	342	321	235	239	385	311	252	274	498	242	240	560	285	263	418	267	258	288	315	335	296	356	389	323	401	338	313	345	348	349	294	202	219	392	311	314	304	310	2430	1204	1724	1297	1599	1489	1374	7207	5415	1637	1551	1365	2183	1199	1432	1927	1109	1434	2474	1211	1328	1508	1547	1190	1089	1313	1075	1245	1145	1210	929	1258	1298	1187	1322	1346	1174	1018	1196	1178	1270	1247	1303	1201	933	733	889	1079	880	842	1334	1114	917	976	843	1001	1142	739	857	1148	845	944	1328	760	752	742	990	1061	938	1053	902	1147	1005	944	986	1044	1006	981	1081	1066	1118	1173	957	1052	1040	972	1083	1023	1428	1116	627	892	360	494	904	914	442	624	631	518	558	531	702	510	1106	598	563	679	813	487	429	635	582	733	382	436	377	430	396	509	567	331	441	480	489	677	441	363	386	350	416	364	359	509	552	333	10	8	10	39	4	3	18	4	25	17	6	25	5	39	45	34	5	18	6	27	14	30	11	13	28	11	18	4	16	6	3	13	17	2	15	14	5	11	16	6	26	11	4	27	110	118	414	237	325	151	142	109	238	204	94	938	211	288	695	115	141	80	270	96	78	626	145	247	149	236	156	162	173	198	303	191	207	110	134	269	124	252	322	167	191	357	104	107	212	279	314	343	295	277	410	292	284	335	317	338	353	509	404	455	405	433	335	299	332	432	304	367	362	350	173	219	492	341	238	461	389	425	372	296	302	327	333	294	383	470	453	552	239	251	382	396	571	324	378	392	355	356	387	358	442	413	472	395	580	357	405	386	384	459	438	428	449	663	508	20	18	34	40	47	28	21	41	36	35	24	35	24	41	55	29	40	34	39	17	21	31	17	42	26	62	42	70	57	46	39	50	62	47	49	68	56	58	56	86	59	42	35	35	33	220	681	435	536	745	527	518	860	481	721	485	401	522	559	394	486	487	574	614	548	440	801	614	523	1668	891	1836	1448	976	1766	1492	1166	1402	697	1175	635	632	583	842	853	1137	654	369	488	963	799	452	449	571	568	577	697	627	703	600	674	577	1007	194	615	650	810	795	705	770	751	681	728	717
ANKRD46	1306	1053	1405	1205	1165	1478	1035	851	907	1226	1252	945	1186	1585	1443	1180	1058	799	1151	896	885	1038	1646	1214	1046	889	1131	1006	1014	1214	1045	994	916	1113	1035	1166	1078	1002	984	1061	1011	1026	1145	1180	1055	1100	2050	1806	1856	1718	1496	1841	2336	2306	2051	1378	1858	1481	1751	1906	1647	1407	1422	2001	1991	1938	1411	1286	1543	1987	1577	2034	1743	1319	1503	1333	1420	1357	1519	1689	1532	1797	1534	1378	1482	1841	1503	1364	1565	1638	2611	2413	2162	2104	2534	2547	2844	2514	1927	1987	3492	2890	2620	2306	1872	2773	2532	2292	4508	4286	1816	2216	3333	1907	1628	1848	1816	2106	1714	1710	1836	1961	2304	2195	2192	2591	1950	1878	1520	2499	1636	1786	1871	2338	3293	1998	1944	3455	2497	2343	2220	2845	2162	2263	2565	2526	2012	2508	2231	2693	2870	2209	2162	1641	1968	1801	1456	2676	2197	2473	2427	1824	1675	1765	1722	1622	1869	2360	1889	1451	1757	1764	1610	1754	1594	1789	1758	2247	2259	1647	2418	1686	1473	1050	1175	1055	1034	1230	1423	1917	1560	1246	1295	1876	1221	1066	1126	2086	1270	1363	2069	1794	1233	1802	1945	1047	1092	1019	988	973	1000	1078	1094	1110	1089	948	1046	1169	1057	977	963	1030	1073	1014	1018	1017	1277	2972	2026	2148	2073	2550	2724	1977	8644	7253	2583	2382	2024	3256	1845	1713	2778	2150	2348	2907	1969	2394	2282	1873	1663	1829	1544	1749	1993	1571	1601	1804	1658	1448	1689	1910	1874	1630	1824	1589	1483	1469	1733	1699	2057	1993	1363	1568	1505	1659	1267	1993	2249	1654	2109	1893	1987	2061	1455	1292	1904	1495	2082	2201	1568	1741	2009	2100	2114	1252	1211	1408	1405	1330	1463	1421	1529	1657	1417	1496	1490	1578	1568	1372	1498	1634	1517	1432	1577	2071	1369	2744	4226	1886	1794	3955	3912	2077	2250	2576	2227	3065	2097	2407	2524	3202	2749	2316	2390	2013	2101	1846	2398	2805	2466	1618	1672	1663	1738	1775	2065	2074	1639	1689	1725	1705	2295	1648	1761	1670	1619	1358	1823	1688	2123	1847	1650	242	244	299	529	246	242	627	293	479	356	221	359	153	635	774	418	331	272	547	472	496	562	304	351	495	707	446	224	313	68	86	109	371	149	359	346	148	372	260	121	422	235	204	288	1361	1316	1337	1204	1003	1322	1284	1072	1634	1879	1279	2521	1244	1022	1309	850	1412	1427	1321	518	415	1137	646	706	3584	4453	3270	3429	3475	4553	3472	3329	3751	3893	4564	4634	3008	4997	3028	4885	4727	5032	3957	3525	4842	6208	4996	1826	1274	1528	1911	1623	1973	2381	3454	2252	2891	5508	3676	1590	1622	1345	2036	1196	1565	4100	2873	2702	4369	1260	1182	1157	1290	1272	1216	1614	1370	1675	1310	1466	1546	1123	1453	1243	1351	1478	1256	1846	1253	1153	1415	1358	1508	1308	1359	1495	1458	1516	1298	1296	1449	1582	1380	1249	1619	1357	1473	1523	1334	1478	1354	1483	1310	1709	1482	754	616	727	551	773	772	750	849	809	835	660	693	718	955	756	636	778	782	905	748	606	620	727	837	471	684	592	705	607	593	611	659	758	605	698	704	617	734	664	745	695	676	483	504	486	1575	2237	1424	1891	1710	1497	1744	1928	1595	1598	1432	1212	1558	1350	1026	1162	1171	1146	1078	1094	966	1619	1156	1569	1459	1863	1453	1481	997	1612	1257	1582	1389	1239	1448	762	910	764	886	819	730	838	835	814	832	774	1162	1349	1349	1210	983	890	977	1079	994	973	948	1445	494	1029	990	1237	1001	1100	1006	1105	933	1072	1021
ANKRD49	81	59	73	91	86	60	55	54	54	51	60	54	51	99	92	51	46	50	52	51	53	51	84	57	60	54	69	50	63	81	63	37	55	52	63	66	60	42	47	38	50	55	43	51	72	53	301	221	221	230	245	219	307	261	251	185	188	208	240	244	179	181	172	268	244	227	195	177	172	171	166	186	153	172	206	194	186	172	164	198	181	214	210	180	156	251	183	201	160	199	156	165	158	192	144	210	133	156	136	100	129	184	150	171	157	172	165	169	180	260	101	163	145	107	150	100	141	114	165	130	137	158	169	157	143	157	148	137	141	133	143	135	125	157	219	132	90	92	106	77	105	101	59	74	85	77	78	85	80	81	113	75	70	66	90	60	62	94	70	73	54	57	64	75	81	56	59	66	75	67	65	65	64	65	63	50	67	42	61	78	83	73	288	197	170	233	280	254	320	354	314	271	285	257	227	250	238	436	302	279	350	348	257	258	347	276	278	246	260	283	278	279	241	268	257	228	280	233	281	274	200	285	221	285	257	321	246	89	54	84	77	78	82	75	201	222	63	80	83	102	70	77	100	60	80	92	52	89	95	76	55	64	57	61	71	43	46	64	60	67	64	75	44	72	65	63	54	45	42	64	58	57	120	155	139	141	136	150	160	141	132	124	169	176	143	116	178	158	153	175	119	131	134	132	150	160	155	152	163	155	158	154	155	136	162	186	137	134	159	171	154	179	137	134	157	208	122	160	238	136	120	258	198	118	118	132	136	174	142	151	164	257	158	129	127	119	107	104	136	134	152	84	122	102	87	109	112	129	98	88	105	96	126	106	102	88	95	91	113	94	119	95	82	76	82	80	173	85	78	171	79	93	94	40	107	44	258	143	112	70	58	113	79	127	142	111	115	222	223	195	85	82	20	19	50	167	57	109	104	46	187	98	47	101	66	89	118	119	122	205	107	111	125	152	82	145	139	123	396	138	137	203	67	121	122	125	61	66	174	73	104	78	135	97	103	114	155	104	91	96	83	110	85	86	128	108	81	108	133	101	98	96	122	121	184	99	146	128	136	131	125	114	117	133	183	197	128	160	138	93	116	138	135	91	127	104	282	311	322	311	355	330	336	309	380	265	297	314	278	324	378	283	338	292	434	311	276	324	316	332	398	366	531	351	481	330	347	308	366	347	338	457	411	365	375	381	371	363	356	334	395	403	96	67	90	80	104	105	122	114	72	87	62	71	69	94	72	48	73	59	115	104	66	81	81	86	48	66	75	72	76	79	72	78	103	51	68	78	65	65	88	83	46	63	66	44	44	146	323	200	264	234	219	249	318	263	256	203	218	229	144	176	165	174	188	157	179	182	269	219	356	462	434	371	375	301	392	354	394	323	287	285	204	257	252	224	205	186	199	275	255	254	241	138	140	161	127	134	103	132	124	137	114	113	279	105	119	118	124	124	127	110	117	103	128	117
ANKRD50	144	76	147	200	159	131	118	47	64	145	183	74	137	211	145	175	174	110	88	88	113	93	201	155	172	144	197	169	139	341	167	131	119	175	155	152	133	111	166	134	149	138	178	185	174	168	614	297	586	481	630	418	1117	1076	1589	812	894	867	615	808	716	796	630	1035	1245	916	897	1021	1092	465	385	953	530	303	529	267	559	382	504	424	643	861	583	456	563	565	448	675	711	776	135	117	87	115	121	140	77	91	58	77	85	181	114	135	131	134	141	165	185	324	100	98	93	107	73	101	113	93	122	57	78	120	87	79	97	110	98	113	94	101	205	59	71	127	182	120	691	1088	1054	428	723	815	933	1018	1050	1110	1001	1130	808	932	913	461	364	345	769	771	653	760	395	607	302	426	394	430	367	430	342	283	368	378	418	454	420	441	432	441	471	409	321	414	294	482	1115	952	860	946	1068	1011	426	790	431	433	847	730	898	724	666	1279	983	994	989	533	486	561	854	643	886	615	693	639	583	619	717	640	680	526	584	809	731	710	600	833	585	660	699	807	792	419	266	416	262	261	437	341	1154	1001	391	455	429	442	236	314	271	170	195	454	332	413	228	318	181	137	136	118	161	114	126	124	154	112	152	143	127	166	112	198	143	165	140	156	140	114	259	425	202	289	411	632	739	469	579	464	602	556	182	386	338	287	319	728	615	556	329	283	275	131	136	169	153	198	141	177	203	183	191	159	172	140	172	179	201	209	179	159	190	282	155	448	551	342	247	670	717	391	382	481	366	492	357	422	380	518	408	372	452	478	399	302	421	357	424	235	190	143	179	149	279	276	163	102	190	173	162	157	180	150	168	178	213	156	296	199	198	3	3	3	4	1	1	7	2	5	1	3	13	3	4	8	9	3	6	1	4	0	1	16	5	9	12	8	4	6	2	5	7	9	27	48	2	3	8	7	5	14	17	8	5	479	582	1240	415	667	563	575	444	714	801	583	1540	470	666	1006	478	585	648	899	276	147	1586	538	740	60	133	145	244	107	168	86	40	102	39	144	76	83	96	334	159	65	143	234	105	65	75	306	92	47	73	87	87	64	50	66	57	71	87	74	66	62	89	62	37	68	80	69	48	58	284	216	254	291	342	253	361	346	337	464	322	305	275	333	246	323	526	364	435	341	196	315	347	371	319	252	131	189	249	323	239	305	246	314	278	296	348	290	232	302	328	276	358	258	428	270	191	121	229	42	196	229	214	308	159	154	150	161	189	160	171	82	123	136	291	165	156	119	225	246	92	163	164	164	171	140	133	159	167	132	132	218	115	152	146	139	135	139	154	148	141	375	1498	1463	1994	1666	2029	1317	1813	980	1803	2280	1880	1647	768	857	939	805	815	983	1354	1018	1609	855	267	835	967	1149	832	472	1611	768	793	1652	1060	1273	604	494	696	657	934	766	864	627	764	1037	1087	334	383	390	375	280	357	314	385	300	325	245	129	70	244	236	491	415	338	378	465	362	369	410
ANKRD52	720	531	883	770	625	705	445	434	459	553	700	602	683	1040	724	1046	909	522	621	635	538	757	1456	1074	704	791	861	963	811	1091	1006	847	796	828	885	953	894	993	934	828	860	996	776	679	867	952	2348	1186	2059	1848	1952	1293	2078	1610	2299	1702	2270	2402	1867	1898	2198	3218	2052	1890	1838	1833	2359	2512	1929	1471	1579	1892	1733	380	1493	1498	1395	1036	1476	1604	1570	1752	1737	1708	1848	1706	1804	1538	1601	1664	1123	1257	1015	1307	894	1734	862	1132	867	815	849	1293	1128	1188	952	1488	1510	1509	1519	1997	917	1371	1332	1141	938	1065	1003	1001	1004	802	954	1271	1088	1074	961	1001	1092	1028	1038	988	1093	1058	795	1076	1510	947	1804	4231	3344	2152	2705	3317	2685	2877	3473	2734	2397	3373	2298	3805	3440	2853	3075	2677	2366	2033	2115	4203	2755	3509	2755	2368	2145	2408	2341	2432	2809	2467	2216	2319	2436	2575	2040	2454	2436	2620	2336	2790	2219	2471	2010	2581	1760	1416	1402	1785	1900	1787	1560	1341	1400	787	1691	1569	1908	1301	1346	2251	1414	1815	1913	1144	1410	1278	1871	1354	1489	1496	1553	1364	1437	1490	1263	1652	1612	1513	1445	1512	1545	1743	1455	1339	1441	1286	1429	1409	1485	2220	1519	1874	1748	2067	2060	1435	7917	6353	1821	1676	1785	2481	1496	1471	2187	1858	2376	2346	1363	1692	2121	2087	1443	1534	1178	1518	1665	1515	1688	1492	1507	1440	1496	1219	1522	1537	1653	1496	1443	1529	1594	1290	1425	1609	2436	2816	2866	2433	2603	3449	3204	2138	2954	1978	2363	3546	2662	2425	3966	3221	3475	3277	2067	2843	3336	3648	3748	3420	2959	2994	3002	3324	3673	3928	3234	3307	3442	2982	3196	3463	3015	3216	3455	2864	3081	3567	2825	3187	2840	1880	4352	1675	1845	4235	4664	1592	1795	2118	1926	2391	2441	1972	2662	2991	3136	2262	2686	2312	1803	1590	2506	2466	2953	1919	1639	1675	1826	1634	2246	2433	1717	1888	1841	1757	2005	1542	1965	2455	1823	1632	2602	1653	1907	1561	1911	74	124	163	125	34	106	285	103	293	227	139	207	49	152	219	230	42	229	164	160	153	89	31	80	86	107	93	26	52	29	22	86	54	46	51	76	27	93	71	26	116	44	35	70	503	701	714	685	662	608	542	382	629	810	502	1400	460	727	915	509	450	591	593	380	292	987	563	567	356	438	343	292	494	457	443	440	357	240	406	425	310	478	516	523	493	368	340	404	349	393	565	743	590	641	537	566	517	567	515	643	555	741	398	487	447	574	402	377	726	507	409	459	355	1588	1350	1469	1457	1542	1428	2128	1744	1951	1643	2012	1810	1648	1689	1950	2126	2646	1598	2171	1616	1934	1546	2048	2037	1369	1522	740	1391	1527	1491	1570	1316	1589	1312	1384	1137	1226	1360	1465	1363	1348	1486	1421	1386	1460	1140	1260	875	1185	542	1273	1338	1093	1814	1481	1400	1189	1250	1129	1139	1149	1263	825	1175	1572	1387	1194	1140	1066	1249	983	1571	1292	1463	1336	1325	1539	1490	1601	1363	1432	1389	1168	1442	1623	1081	1010	1431	1104	894	758	2699	1554	1726	1411	1928	1699	1193	1334	1764	1290	2063	2069	2303	1163	1629	1546	1707	1383	1874	1796	2287	3122	1710	888	1438	1693	1215	1161	957	1359	699	1559	1941	2006	1928	1209	1387	1524	1321	1286	1195	1138	1609	1405	1242	1368	1101	1086	1383	1045	1190	1177	1230	1245	1251	1187	1240	764	290	1109	1183	1272	1400	1155	1317	1221	1172	1178	1176
ANKRD53	0	0	1	0	0	0	0	0	0	0	1	0	0	0	2	1	1	1	1	0	1	2	0	0	1255	924	927	1195	985	1390	1273	1115	1093	1171	1111	969	1147	942	1192	929	814	1003	959	1098	1023	1010	0	0	0	0	2	0	0	0	2	2	0	1	2	0	0	3	1	0	2	2	1	3	1	1926	1662	2136	1813	1109	1955	1914	1560	1676	1581	2088	1824	2054	1889	1741	1757	1853	1804	1792	1862	1644	2	1	3	0	3	1	0	2	0	0	3	0	1	3	1	2	2	4	1	3	1	2	1	0	1611	1598	1665	1644	1711	1564	1689	1834	1645	1569	1697	1686	1580	1359	1616	1561	1394	1539	1485	1641	2323	1547	8	19	23	12	12	17	22	9	17	18	23	21	11	16	19	13	10	16	11	7	20	16	26	20	526	450	534	544	578	492	534	582	527	597	460	564	466	491	563	469	465	497	470	531	545	567	1	2	2	1	0	0	1	0	1	1	2	2	2	3	3	0	1	1	0	1	2	2	1	1013	1033	1009	1012	1068	973	1097	1109	1119	995	973	965	1058	1108	1086	956	972	947	975	975	1036	1078	15	15	16	9	14	14	11	28	46	8	12	16	26	8	8	11	5	18	5	6	15	11	10	565	513	551	562	555	453	524	582	531	568	545	513	517	612	584	583	559	524	496	517	515	553	2	3	2	1	0	2	1	4	4	2	2	3	4	3	1	2	1	0	2	3	2	4	2	779	820	836	896	738	673	852	794	864	880	811	833	847	880	919	828	782	753	762	680	932	857	9	49	25	27	31	30	13	18	48	25	47	25	19	25	59	35	21	44	24	23	20	38	54	40	664	621	737	751	674	812	808	713	706	738	659	808	627	653	741	693	648	672	610	905	594	765	0	1	1	0	0	0	1	1	0	1	0	0	0	0	0	0	0	0	0	0	0	0	104	136	177	185	176	60	94	69	41	138	112	44	68	78	56	152	115	57	178	109	90	151	2	1	1	0	0	1	18	1	1	0	0	1	0	0	1	2	0	0	0	656	742	1541	805	976	0	0	0	0	0	0	0	0	0	0	0	1	0	0	0	1	1	0	0	1	0	0	0	1247	1018	1238	1367	1104	1109	1157	1102	1244	1177	1593	1318	1205	1056	1370	1056	936	1329	1225	976	1112	1029	0	3	4	1	0	2	0	3	5	2	4	2	1	0	3	2	0	4	1	2	0	2	3	0	1365	1182	1152	1295	1450	1309	1316	1376	1360	1292	1367	1330	1220	1330	1420	1351	1324	1280	1322	1340	1437	1381	1	0	0	0	0	0	2	0	1	0	0	0	2	0	1	0	1	3	2	1	1	1	2	1	965	891	1028	1088	1036	1201	1220	1391	1338	1043	1184	945	957	911	1058	983	833	1027	930	768	714	2424	3	4	2	2	0	1	1	4	3	4	4	2	2015	1491	1615	1752	1627	1597	1705	1630	2129	1504	153	669	215	770	669	527	1035	807	303	509	97	506	2183	3091	2485	2859	2883	3007	2285	2325	2383	2654	2568	1	0	2	0	1301	1035	1345	1170	1381	1109	1180	2690	775	1266	1265	1064	1164	1150	1006	1067	1162	1176	1086
ANKRD54	79	89	103	102	81	96	65	69	54	93	92	60	77	134	116	101	102	54	65	50	60	104	124	105	102	84	99	96	98	134	97	81	90	104	86	81	85	77	80	79	88	77	79	80	77	111	871	601	777	573	803	645	812	777	872	675	861	799	686	986	831	1039	732	760	733	936	831	713	739	380	373	449	353	413	458	405	417	409	341	426	452	425	434	415	391	473	376	399	402	317	196	180	153	169	128	273	138	175	177	105	168	200	169	191	153	215	204	182	254	333	176	217	200	189	155	128	137	125	126	144	139	157	127	146	136	157	133	135	135	127	144	122	135	146	170	129	315	623	647	253	546	483	405	393	451	337	345	456	389	656	442	358	371	356	281	297	252	611	358	391	187	270	273	320	214	321	236	192	271	320	294	253	282	330	257	309	335	214	189	348	138	302	324	240	234	313	312	332	267	309	306	247	426	304	273	230	220	342	304	369	367	271	301	278	447	190	180	213	261	210	224	212	220	294	247	200	218	271	285	262	237	306	217	218	194	183	241	471	354	510	429	486	517	318	550	711	376	343	360	598	374	396	515	387	498	328	285	332	441	464	314	339	349	345	356	321	314	376	331	339	332	248	374	290	381	334	315	335	317	372	292	340	529	565	718	619	523	590	410	396	436	362	392	502	550	453	738	694	704	538	325	526	601	658	686	463	434	488	503	492	520	437	505	486	498	547	520	529	499	427	580	426	382	441	609	476	473	235	598	239	244	633	603	229	229	232	232	323	266	279	382	490	458	308	384	256	192	213	349	395	376	195	149	229	186	183	260	248	191	174	202	202	216	210	186	198	214	188	204	172	225	163	213	44	79	82	74	33	74	105	46	84	128	53	71	39	113	81	130	20	75	68	89	62	78	15	40	57	62	73	16	26	29	17	39	45	21	32	18	12	50	37	21	48	32	15	27	109	139	170	136	124	145	157	83	137	130	114	292	101	154	216	77	110	120	114	43	72	155	55	65	78	102	62	70	84	134	86	101	99	108	123	85	50	106	63	102	92	112	85	95	74	94	117	132	77	122	95	90	90	89	78	112	108	129	82	91	84	87	80	93	101	107	90	80	94	220	213	209	232	218	306	303	216	302	191	280	203	208	229	272	257	305	246	279	234	236	313	310	288	256	194	290	240	265	285	275	216	251	178	198	211	180	205	231	260	271	198	250	215	224	248	103	168	111	167	120	179	169	174	158	142	140	157	126	139	137	208	178	135	173	137	148	151	124	157	80	116	94	124	83	92	93	135	153	116	100	95	97	110	106	125	118	106	82	85	80	228	487	409	393	506	406	427	354	623	440	422	477	519	232	224	253	259	265	276	324	309	414	374	863	1375	856	1154	1412	1061	1374	980	1452	1251	890	1178	505	485	508	583	565	540	415	482	439	426	539	593	539	615	588	286	302	302	311	275	304	335	667	189	280	333	261	292	260	270	272	257	294	302
ANKRD55	0	0	0	0	0	1	0	2	0	0	0	0	0	2	0	0	0	0	0	0	0	0	0	1	0	2	0	1	0	2	1	0	1	1	0	0	0	0	1	1	0	0	0	0	0	0	136	419	227	614	239	184	160	279	138	126	315	323	366	125	336	244	158	97	196	55	296	76	117	334	320	491	668	720	70	68	33	52	89	195	39	267	408	279	71	146	45	68	88	79	0	0	1	1	1	1	0	0	0	0	0	0	1	0	0	0	2	0	0	0	0	0	0	0	0	0	4	6	3	1	1	0	0	0	3	0	8	0	4	0	12	0	1	2	1	1	134	166	111	75	89	107	167	116	192	156	174	205	197	140	129	90	74	94	108	108	124	96	72	85	82	190	195	192	121	205	119	97	137	185	178	214	167	208	211	217	215	96	83	198	68	223	55	104	200	41	28	94	9	16	3	29	17	56	85	74	148	70	13	49	17	32	47	28	7	33	48	85	46	67	29	25	17	13	4	59	16	40	35	33	35	4	22	6	11	17	10	34	17	27	19	26	53	31	40	61	26	35	34	72	8	26	15	15	39	40	17	35	17	17	38	51	32	29	48	26	36	55	30	29	43	18	36	41	72	61	55	29	34	27	42	54	4	2	4	11	2	6	5	5	8	5	2	12	3	4	8	10	10	13	11	3	7	7	2	11	11	12	7	11	6	7	12	10	3	7	19	9	15	9	12	15	12	8	8	11	24	65	136	80	56	227	159	56	86	95	99	119	36	41	81	153	115	92	71	70	92	51	52	51	73	84	71	17	42	36	29	69	57	42	53	52	44	31	74	105	48	36	74	21	106	32	91	0	0	0	0	0	0	0	0	0	2	0	2	0	0	0	0	0	0	0	1	0	0	0	0	0	0	0	0	0	0	0	0	0	0	0	0	0	0	0	0	0	0	0	0	3	4	4	4	6	7	11	1	4	1	0	2	7	5	0	0	0	5	3	3	1	3	0	0	0	0	0	0	0	0	0	0	0	0	0	2	0	0	0	0	0	1	0	0	0	0	0	2	1	0	0	2	1	1	1	3	3	3	0	0	2	2	0	0	3	2	0	0	0	4	3	4	4	3	1	0	1	2	2	0	2	4	1	4	1	3	1	2	0	1	2	2	2	1	3	8	9	6	4	5	2	9	6	13	11	9	12	13	14	9	15	7	1	4	3	4	1	13	7	8	8	0	9	1	1	0	2	5	4	11	1	4	4	7	6	4	2	2	6	2	8	2	8	7	0	0	0	0	1	6	1	11	3	2	62	5	21	1	0	0	4	7	3	13	18	14	15	6	12	26	5	46	81	37	42	29	36	29	9	37	11	33	25	15	13	7	14	11	4	15	8	6	19	8	9	18	17	42	13	14	20	19	20	31	15	31	10	1	0	0	2	6	10	2	0	1	5	14	30	1	1	2	1	0	2	4	2	4	0
ANKRD6	62	33	113	130	90	98	50	42	46	70	107	71	91	132	83	106	104	33	99	71	86	103	169	158	60	28	74	65	58	124	51	61	35	54	68	58	57	47	50	49	55	65	48	33	48	77	311	208	352	259	337	279	391	509	552	332	427	392	368	288	534	500	350	439	380	507	332	366	402	412	446	571	570	282	580	338	439	452	558	531	563	819	701	566	551	490	547	586	606	425	102	159	118	138	121	162	124	138	101	125	87	157	100	140	95	180	171	128	246	212	120	136	123	116	81	108	90	81	124	90	79	136	100	149	157	123	90	91	90	102	114	96	50	182	198	142	718	1323	1206	473	874	969	1097	982	1286	1050	1022	1191	1013	1298	755	628	475	652	722	779	734	1133	650	620	420	620	718	625	607	884	457	331	472	752	811	676	508	649	573	844	758	421	413	726	318	829	715	397	334	418	482	592	480	529	489	277	478	501	415	341	381	687	548	462	743	621	563	500	617	336	356	391	392	458	359	262	389	340	452	318	299	353	369	320	267	366	336	358	392	387	432	1841	1155	1686	1340	1100	1623	1632	840	1788	1891	1991	1588	2284	1104	1189	1640	1168	1650	991	1159	1851	1584	1648	1031	672	778	803	625	906	918	651	338	634	668	768	913	750	727	692	682	653	1005	1058	820	812	339	370	309	364	427	656	473	403	612	399	420	539	323	354	449	404	352	506	425	648	218	287	305	286	311	382	270	336	281	302	375	328	344	396	343	256	380	294	381	372	355	343	295	349	381	316	172	102	58	193	236	150	96	160	109	176	109	96	156	134	185	122	119	327	75	102	99	151	102	444	177	107	55	94	341	121	182	74	165	498	141	66	88	106	166	176	239	119	611	145	401	34	43	72	53	22	17	87	39	58	82	60	63	7	38	141	70	100	90	197	60	161	80	3	11	5	10	21	5	12	2	4	7	14	6	7	10	4	11	3	4	5	4	8	12	273	372	1142	286	647	292	341	293	442	535	332	1818	427	680	1125	294	382	386	525	144	92	799	219	411	68	105	76	87	101	115	101	67	85	46	74	73	51	90	92	120	62	131	78	75	87	75	135	59	46	77	70	105	39	60	84	71	66	105	74	57	66	53	40	58	77	63	70	69	57	271	291	426	341	297	362	369	784	347	285	607	248	246	275	245	408	397	266	615	289	284	368	316	720	109	157	131	111	153	149	123	171	168	241	244	179	152	183	137	173	183	180	135	225	246	201	22	12	23	9	21	30	17	44	26	10	17	39	28	26	57	10	6	13	19	16	17	19	13	12	8	7	11	11	26	5	7	13	7	9	15	16	5	11	10	9	8	8	5	12	7	45	241	186	206	210	171	3130	217	258	219	276	322	261	103	223	238	149	238	182	217	258	363	270	65	161	110	248	190	98	289	183	122	190	117	143	96	69	97	89	125	107	95	67	104	105	138	72	78	72	104	141	116	135	105	107	117	87	65	43	108	87	105	131	114	91	138	151	154	126
ANKRD61	4	1	0	6	1	1	0	0	0	0	1	1	1	7	1	2	3	0	0	1	1	1	3	4	2	3	2	4	4	7	3	2	1	2	0	5	2	1	0	6	6	3	8	2	3	6	5	2	3	11	2	2	2	3	4	11	4	8	13	1	9	5	15	3	2	8	12	8	13	10	13	22	7	1	14	11	12	8	11	14	14	15	12	22	13	15	9	15	13	12	5	1	2	11	1	8	3	2	3	0	0	3	2	5	3	3	3	19	2	4	1	13	2	5	3	5	11	1	5	4	8	7	4	5	4	1	9	4	9	9	13	7	6	10	18	5	4	7	13	10	7	15	37	18	47	14	9	12	7	15	20	12	4	14	11	9	26	9	13	12	2	10	4	6	3	6	6	5	5	7	8	7	3	8	2	5	5	10	4	3	8	4	16	7	5	17	13	13	20	6	11	3	2	12	9	9	9	29	8	11	8	6	5	16	11	12	7	14	12	10	14	14	8	13	13	11	15	11	11	12	4	10	13	17	8	11	9	7	3	5	4	3	17	29	14	40	3	17	8	15	7	6	12	6	10	14	11	15	3	13	8	4	2	5	5	5	2	3	5	2	6	3	3	6	5	4	2	5	2	5	2	3	10	14	8	6	19	72	26	32	23	12	23	40	10	21	12	6	8	36	21	53	5	8	21	5	12	3	10	13	8	6	4	11	13	9	12	16	8	8	4	11	5	12	7	11	8	10	9	3	12	16	24	29	12	36	17	17	18	21	14	13	21	7	20	17	12	15	16	18	24	15	9	10	10	5	17	18	10	9	11	12	10	5	8	11	9	6	10	7	15	14	6	0	1	0	0	0	1	2	2	4	4	1	3	0	2	3	1	0	2	2	1	2	1	0	1	1	3	2	1	2	1	0	0	0	1	5	3	0	3	1	0	0	2	3	2	4	9	3	9	3	3	27	1	12	5	2	12	3	12	9	13	3	5	12	5	4	24	13	10	8	12	14	5	9	5	7	5	2	3	0	12	2	5	12	11	10	3	4	2	9	4	11	16	15	16	23	16	13	10	16	10	8	19	16	14	15	19	11	15	23	16	9	15	17	25	18	9	18	9	5	23	12	19	7	6	8	19	10	22	15	18	19	16	7	17	21	20	32	37	25	6	29	18	11	10	13	20	28	17	30	56	17	31	27	24	23	18	13	20	23	1	1	3	2	0	2	2	2	5	1	1	3	1	1	0	3	2	3	2	2	1	0	2	1	0	6	4	2	4	1	2	0	0	1	1	2	3	1	0	2	1	0	0	2	0	7	3	8	2	11	12	2	5	11	2	21	16	17	10	10	18	13	12	21	26	12	29	19	123	1166	257	1231	1543	726	1497	1154	536	893	152	819	384	37	273	17	442	549	271	112	118	579	346	8	8	9	9	2	2	7	12	6	8	12	9	1	4	10	4	5	5	2	8	4	10	12
ANKRD63	NA	NA	NA	NA	NA	NA	NA	NA	NA	NA	NA	NA	NA	NA	NA	NA	NA	NA	NA	NA	NA	NA	NA	NA	2	2	1	0	1	1	0	1	0	4	1	0	1	0	1	1	1	1	0	0	0	0	NA	NA	NA	NA	NA	NA	NA	NA	NA	NA	NA	NA	NA	NA	NA	NA	NA	NA	NA	NA	NA	NA	NA	0	0	0	0	2	0	1	0	0	1	1	0	0	1	1	2	0	1	0	0	1	NA	NA	NA	NA	NA	NA	NA	NA	NA	NA	NA	NA	NA	NA	NA	NA	NA	NA	NA	NA	NA	NA	NA	NA	8	11	10	2	2	4	0	2	1	0	0	4	5	5	2	1	3	0	1	8	3	2	NA	NA	NA	NA	NA	NA	NA	NA	NA	NA	NA	NA	NA	NA	NA	NA	NA	NA	NA	NA	NA	NA	NA	NA	3	15	33	32	19	43	21	5	25	24	28	25	33	34	45	41	45	12	12	26	0	38	NA	NA	NA	NA	NA	NA	NA	NA	NA	NA	NA	NA	NA	NA	NA	NA	NA	NA	NA	NA	NA	NA	NA	4	2	3	2	3	2	0	3	0	1	1	4	12	1	5	0	2	2	1	1	1	3	NA	NA	NA	NA	NA	NA	NA	NA	NA	NA	NA	NA	NA	NA	NA	NA	NA	NA	NA	NA	NA	NA	NA	178	167	127	147	339	184	140	282	185	162	186	126	144	126	144	253	241	145	168	133	153	168	NA	NA	NA	NA	NA	NA	NA	NA	NA	NA	NA	NA	NA	NA	NA	NA	NA	NA	NA	NA	NA	NA	NA	22	20	22	21	8	10	20	18	11	5	12	5	13	6	15	7	12	4	24	11	8	7	NA	NA	NA	NA	NA	NA	NA	NA	NA	NA	NA	NA	NA	NA	NA	NA	NA	NA	NA	NA	NA	NA	NA	NA	0	0	2	1	0	0	2	0	1	1	2	1	1	0	1	0	1	0	1	1	1	0	NA	NA	NA	NA	NA	NA	NA	NA	NA	NA	NA	NA	NA	NA	NA	NA	NA	NA	NA	NA	NA	NA	1	4	3	0	3	1	2	0	0	5	0	0	1	3	1	0	0	1	8	2	1	3	NA	NA	NA	NA	NA	NA	NA	NA	NA	NA	NA	NA	NA	NA	NA	NA	NA	NA	NA	0	0	1	1	1	NA	NA	NA	NA	NA	NA	NA	NA	NA	NA	NA	NA	NA	NA	NA	NA	NA	NA	NA	NA	NA	NA	NA	1	0	0	1	0	0	0	0	0	0	0	0	1	0	0	1	0	0	0	0	0	1	NA	NA	NA	NA	NA	NA	NA	NA	NA	NA	NA	NA	NA	NA	NA	NA	NA	NA	NA	NA	NA	NA	NA	NA	14	18	30	22	18	25	19	23	16	17	7	13	21	31	28	9	19	18	7	9	12	8	NA	NA	NA	NA	NA	NA	NA	NA	NA	NA	NA	NA	NA	NA	NA	NA	NA	NA	NA	NA	NA	NA	NA	NA	0	0	1	0	1	0	1	0	0	0	0	1	0	0	1	4	1	0	0	0	0	0	NA	NA	NA	NA	NA	NA	NA	NA	NA	NA	NA	NA	3	0	6	3	3	1	1	0	1	2	NA	NA	NA	NA	NA	NA	NA	NA	NA	NA	NA	NA	13	4	8	8	13	9	6	10	10	16	16	NA	NA	NA	NA	0	0	0	1	1	0	0	1	0	1	0	0	1	0	1	4	3	0	0
ANKRD65	5	18	9	4	4	7	2	11	4	2	4	5	2	11	11	7	8	1	4	3	4	2	8	11	4	3	4	7	6	5	3	5	4	3	1	0	5	1	7	4	2	6	7	2	2	1	24	29	27	26	24	22	30	38	31	16	40	18	18	26	30	27	30	26	26	33	17	23	20	3	6	12	4	3	5	10	8	7	5	9	5	3	5	5	7	5	7	4	2	1	11	11	4	9	14	3	9	9	15	6	10	16	9	15	7	14	11	10	22	20	9	9	25	10	0	1	0	2	1	2	0	2	6	0	1	1	1	1	1	1	0	3	3	0	2	1	75	248	157	107	122	151	133	141	222	111	91	155	107	175	214	177	148	163	134	79	110	175	197	220	34	41	31	31	46	28	43	39	31	30	41	47	37	28	35	38	28	36	51	29	17	15	563	369	278	475	576	483	677	623	611	483	781	527	401	345	416	684	575	528	714	647	718	477	611	215	192	218	204	207	224	231	246	241	221	188	271	201	206	202	151	228	222	244	240	236	190	179	125	171	138	126	120	74	336	429	92	101	184	183	136	153	213	85	147	115	58	120	128	161	31	38	31	62	17	27	19	26	31	19	11	14	27	74	33	51	59	61	15	16	28	27	40	46	47	48	25	58	60	25	31	32	44	27	55	30	64	66	70	39	33	48	56	59	65	17	17	24	24	22	18	21	24	31	37	36	30	27	25	14	20	21	20	12	29	30	20	97	272	76	135	319	199	97	92	128	78	121	125	108	181	171	168	146	166	83	78	80	164	158	141	45	48	35	26	35	55	55	39	43	37	43	24	43	32	43	45	73	45	46	44	30	52	1	3	2	5	0	2	1	5	3	5	2	4	0	2	6	4	1	0	1	2	3	2	0	1	0	1	2	0	0	0	0	0	1	0	0	1	0	1	0	0	0	0	0	0	21	20	36	29	27	14	30	13	22	27	28	50	11	20	53	17	15	12	30	6	6	31	8	12	13	24	25	13	14	28	21	32	29	34	49	14	13	23	9	26	13	24	29	14	29	11	20	7	3	9	12	4	8	9	7	16	9	8	4	6	10	7	6	8	14	10	10	1	7	28	33	26	38	28	36	38	27	39	21	28	31	25	35	31	32	41	41	37	23	22	19	55	38	16	20	18	20	18	14	12	28	22	19	9	14	15	17	8	28	17	16	26	18	16	19	5	3	6	11	5	7	1	8	11	5	1	6	5	12	1	8	9	3	5	5	10	7	4	4	2	1	1	2	2	0	5	2	1	5	1	1	2	0	1	0	2	2	4	1	0	4	45	42	53	64	49	30	35	61	56	56	48	68	11	14	10	13	7	10	14	18	29	103	211	465	164	260	522	331	527	386	678	365	140	235	14	18	16	21	17	11	14	13	17	12	10	123	142	159	107	16	69	33	52	54	23	33	150	20	49	31	41	26	40	29	49	49	44	86
ANKRD66	4	5	4	1	1	4	1	0	0	1	3	2	1	2	5	4	0	5	0	1	1	5	6	3	1	1	3	1	5	0	2	0	3	2	0	1	2	3	0	0	3	1	2	0	0	4	15	14	11	22	14	9	26	2	7	11	6	7	7	22	15	11	7	6	4	4	46	8	13	5	4	3	3	3	3	2	0	4	0	3	1	1	10	4	2	4	9	2	0	0	12	3	1	6	5	1	8	1	3	3	6	5	6	1	2	7	1	0	2	14	1	7	2	3	0	2	1	2	2	0	3	1	4	0	1	1	1	2	1	0	3	1	0	4	5	0	122	88	112	68	231	147	180	91	210	117	66	177	103	206	36	89	101	154	81	163	80	184	193	60	17	28	5	32	18	30	40	11	35	25	3	16	38	32	2	44	5	8	16	33	6	17	13	25	6	13	8	5	6	3	9	3	6	3	10	19	6	19	9	4	6	8	4	3	6	2	6	5	9	8	6	3	1	3	3	9	4	11	2	2	4	0	10	1	2	1	7	110	49	146	28	55	62	46	226	70	55	36	46	96	23	72	145	19	31	141	12	55	66	94	11	13	6	33	4	3	4	6	7	1	0	5	16	36	4	27	38	38	8	6	10	10	8	10	18	31	8	10	23	8	27	7	17	13	7	8	95	14	18	23	17	14	28	23	26	7	15	15	30	15	9	9	10	29	20	23	11	19	35	8	12	10	16	11	36	18	9	20	14	1	0	77	10	0	0	16	0	13	8	1	8	3	8	3	1	11	1	19	51	0	1	2	6	0	0	1	2	3	0	1	3	2	0	2	1	1	3	3	4	0	8	0	6	173	384	206	229	123	122	327	306	244	507	272	415	70	258	811	223	454	237	294	282	651	703	45	54	40	113	294	18	33	18	38	45	40	16	110	87	6	43	12	39	92	38	23	79	2	0	2	0	2	1	5	1	0	1	2	2	1	4	2	0	0	0	1	0	0	1	0	0	4	6	5	7	2	16	16	10	2	5	6	8	2	19	16	12	9	9	11	6	23	13	6	5	2	1	6	5	0	2	1	5	3	7	1	6	4	0	3	2	9	6	6	7	0	422	487	505	530	374	536	647	610	596	334	591	334	376	366	574	843	765	298	490	372	525	791	539	381	136	229	259	249	461	170	139	270	293	322	293	228	336	396	145	202	217	243	207	277	258	386	5	0	0	3	0	0	0	1	3	0	2	0	1	2	1	3	2	0	0	0	1	0	1	1	1	2	2	0	0	1	0	0	0	0	0	0	0	3	0	0	0	0	0	0	0	1	10	7	10	4	16	2	8	14	22	35	3	56	0	5	8	10	3	14	16	5	8	117	36	112	47	69	41	42	44	51	49	84	21	44	21	8	17	28	20	17	12	6	7	16	12	2	4	4	4	0	5	0	3	5	2	1	5	0	0	5	2	2	0	5	2	0	1	1
ANKRD9	460	422	310	326	272	447	287	294	347	323	234	349	385	490	519	809	496	320	315	277	234	549	792	788	617	681	691	982	654	987	908	884	925	1035	946	854	911	975	782	792	863	853	861	774	889	934	158	133	153	112	86	178	147	96	138	126	110	120	94	138	111	102	148	187	91	105	103	98	100	752	944	1068	901	341	1015	863	936	823	910	968	938	993	1022	970	1102	1049	927	1036	1004	884	278	280	135	278	168	258	240	270	323	209	261	333	266	247	241	246	294	296	393	337	245	303	295	256	503	744	598	589	865	634	646	637	688	678	820	660	715	776	663	751	1086	655	550	673	995	620	171	577	335	288	250	353	234	287	341	156	201	205	235	397	512	261	316	298	254	163	189	376	340	471	587	699	637	675	688	661	727	683	709	624	684	628	652	609	607	641	637	703	693	678	589	563	1125	653	743	622	913	546	999	1372	1029	847	1539	453	882	435	543	796	862	1156	722	897	805	400	1122	631	782	821	838	692	743	664	673	846	820	803	845	725	923	902	983	897	647	709	762	754	877	424	382	377	356	365	381	214	759	743	274	312	231	495	328	291	353	308	445	249	196	294	343	442	1027	977	1074	1048	870	1050	985	972	1009	1012	820	770	943	1068	936	1005	1040	1027	1080	986	875	855	97	133	105	113	108	124	103	83	104	70	95	177	117	88	193	153	193	97	71	120	172	212	181	893	711	805	744	803	894	802	856	883	1033	895	832	795	738	715	784	851	685	794	843	819	848	424	1012	398	371	796	823	258	289	391	327	433	323	325	605	734	500	399	530	325	283	233	574	563	640	1306	1375	1062	1233	1010	1954	1874	1368	1439	1412	1478	1193	1278	1273	1151	1160	1248	1325	1309	1659	1175	1240	25	29	40	54	18	40	40	25	26	71	30	50	12	67	44	45	11	33	22	44	33	46	42	58	74	107	67	27	33	32	21	67	76	21	47	35	16	72	50	25	91	45	34	76	214	222	162	238	169	238	275	159	287	225	195	316	202	228	230	135	180	191	194	401	430	728	680	531	282	202	235	264	214	493	295	444	319	270	450	319	279	405	233	359	314	343	354	260	303	300	327	1363	1015	952	1012	813	1017	955	1093	1012	966	1243	813	824	652	976	976	752	1369	990	873	944	810	218	161	164	101	98	171	102	113	135	70	160	105	175	61	218	145	94	72	208	78	239	98	115	111	1059	1113	483	912	803	1032	805	896	1010	880	939	831	1011	936	986	1182	1003	905	870	912	845	897	3961	2234	2276	2876	3874	4150	2553	3740	2066	2794	2489	2910	1681	2711	2252	2637	3782	2903	2815	2974	2544	3603	2545	3441	1845	2308	2547	3172	2647	2538	1975	3725	2395	1917	2074	2495	2271	2004	2771	2069	2376	2897	2131	1470	1402	3953	162	150	129	144	115	141	102	182	194	138	155	153	776	857	802	934	645	814	837	873	1368	986	2172	3655	2082	3712	3391	3951	3858	3519	3243	4864	2286	2367	1895	2192	2041	3475	3474	3756	1815	1511	1479	2581	2290	144	137	131	96	567	432	501	624	491	511	438	1930	1135	456	426	440	435	522	474	403	447	483	483
ANKS1A	662	521	849	1085	784	731	424	366	469	631	745	406	565	1272	801	1008	926	631	555	608	584	948	1216	1162	1154	1178	1007	1243	958	1262	1210	1161	1242	1298	1128	873	1242	1271	1465	1063	1078	1380	1047	1043	1322	1098	1011	793	971	1309	702	629	885	846	764	810	950	945	1140	985	1064	1006	926	934	855	750	1005	841	829	2850	2147	2582	2605	1106	2356	2056	1749	1786	1901	1899	1654	2745	2542	1810	1759	2137	2329	2320	1724	1384	1694	2290	1736	2379	1688	2597	1451	1798	1548	1370	1760	1665	1590	2315	1676	2152	2378	2241	2133	2123	1593	1807	1487	1828	2230	2720	2158	2527	2570	2274	2030	2377	2241	2294	2174	1896	2714	2432	2671	2282	2772	2600	2176	2206	3005	1872	512	1356	1066	615	1111	1244	809	887	1005	738	614	879	743	1087	1025	1099	965	998	966	576	617	1439	967	1205	1045	1267	1196	1423	1123	1282	1286	1027	1320	1373	1322	1320	1251	1225	1318	1281	1327	1243	1308	1345	1101	1426	1709	1078	1225	1335	1495	1546	999	1391	1140	739	1309	1281	1429	938	1184	1979	1412	1528	1274	1392	1238	1395	1606	1753	2071	1627	1809	1534	1859	1640	1640	2117	2040	1794	1765	1869	1951	2026	1631	1863	1752	1806	1841	1803	2064	1114	1193	1383	1419	1317	1417	869	1925	2325	1034	1071	1016	990	914	1060	1475	1048	1476	823	871	977	1542	1458	1293	1171	1172	1143	1033	1298	1284	1157	1382	1596	1488	845	1141	1292	1207	1490	1413	1253	1241	1283	985	1171	1312	1338	1488	1408	1271	1364	1425	806	1074	850	1006	1386	1399	1110	1822	1716	2581	1165	859	1376	1922	1806	2180	2426	2266	2615	2222	2482	2709	2955	2609	2969	3133	2568	2316	2741	2328	2638	2704	2669	2511	2345	2481	2713	2351	931	3203	922	1710	3151	2680	1030	1007	1309	1005	1280	1633	1228	1638	1998	1890	1761	2407	1434	1092	1114	1709	2156	2155	5736	5224	5338	5434	5933	7767	7214	5487	6154	5452	5692	5424	6105	6001	6075	4846	4720	6106	6434	6071	4423	5742	70	148	168	182	46	56	252	121	276	295	179	191	53	126	389	270	126	213	236	200	235	209	126	165	206	229	215	70	117	73	51	143	173	49	115	124	60	192	149	67	311	132	80	191	380	591	935	535	562	535	534	380	581	639	527	1175	454	607	1144	327	416	530	546	334	399	1209	481	652	632	649	524	557	748	794	735	757	621	407	731	641	480	689	681	930	644	757	599	666	577	698	826	1164	950	1038	1094	833	971	1014	904	1146	1031	1336	856	975	941	1098	851	869	1229	1107	769	746	831	2512	1814	2158	2511	2609	2534	4187	3292	3677	2831	3749	2508	2073	3793	2026	2784	4635	4787	3557	2889	2265	4004	4382	4428	3185	3756	3043	2997	3071	4027	3507	4846	3980	6281	4702	4944	3206	4257	3690	4038	3562	4312	3797	4671	4589	5909	796	1018	744	697	1167	882	489	809	1023	868	847	1185	825	1199	1094	1090	781	1025	476	644	739	851	618	726	1225	1929	1624	1311	1619	1343	1430	1629	1147	1162	900	1900	1242	2099	1413	1384	1078	1362	1493	1078	901	2408	728	836	891	975	815	726	621	813	785	1023	880	976	1363	1319	1344	1473	1164	1231	1431	1363	2030	1396	692	1323	1526	1548	1235	805	1976	1146	1449	2535	2450	2324	2799	2389	2674	2925	3007	3106	2561	2615	2718	2431	2528	881	860	968	780	1061	919	990	1095	894	790	875	1980	770	1014	948	938	879	1008	927	876	892	928	940
ANKS1B	5	13	44	21	20	5	6	26	8	9	26	9	28	25	36	9	27	4	11	20	9	30	45	17	3	3	1	1	4	1	0	2	5	4	2	3	1	1	1	4	3	1	0	4	2	7	69	44	45	63	114	41	52	68	59	101	48	71	74	67	102	103	54	74	30	43	60	83	83	34	43	57	72	35	42	27	75	55	56	48	82	79	75	88	84	75	52	50	59	59	71	57	106	51	59	55	28	134	37	47	61	37	102	87	147	112	126	57	78	279	48	89	91	105	32	48	41	41	35	35	22	39	45	32	34	34	47	48	41	41	59	31	16	53	78	23	1767	2965	2274	3021	1769	2880	2075	1761	2365	1771	1677	2314	1828	2592	3112	2064	2238	1922	1493	1336	1475	2111	2178	3596	2116	1130	813	937	1323	871	1656	1845	1330	657	861	825	900	913	758	954	948	1996	1539	898	1738	922	68	81	68	66	61	40	35	29	31	30	34	50	77	53	69	88	43	27	52	21	30	52	39	17	30	27	11	30	20	11	18	29	22	14	14	18	18	12	17	16	29	17	18	11	20	4748	3668	4242	4016	4460	4508	3639	12445	11372	3963	4129	4199	5442	3710	2835	4326	3644	4091	4169	3016	3686	4031	3844	1744	1765	1628	1701	2116	1722	1907	1893	1779	1787	1871	1560	1655	1631	1776	1558	1487	1972	1918	1880	1692	1521	674	762	881	633	504	895	715	678	791	495	547	1254	823	769	913	918	967	791	647	657	772	929	778	272	210	217	214	241	362	261	237	266	243	333	209	342	251	281	340	257	201	274	285	289	310	1789	4149	1728	1877	3306	3797	1880	1641	2439	1504	2399	2106	2298	2589	3062	2184	2180	2349	1887	1774	1457	2131	2191	2693	855	963	992	1010	762	1234	1196	833	987	890	920	1157	728	767	1082	1009	726	1089	928	1280	1032	964	40	109	74	68	26	41	70	28	51	70	33	87	23	91	98	60	36	53	63	52	77	88	5	4	6	10	1	0	1	2	1	6	5	2	5	1	2	5	5	1	3	2	1	7	46	65	168	61	110	37	77	43	91	73	100	370	47	128	342	41	51	65	123	23	7	127	22	38	62	115	101	102	85	71	56	60	41	36	82	89	55	84	82	140	60	61	97	65	74	80	100	85	85	66	74	70	31	21	28	39	37	50	29	49	44	81	51	54	53	38	35	28	37	149	145	162	167	160	145	136	150	151	139	174	114	117	166	158	188	228	188	159	161	143	200	178	208	27	18	31	19	34	12	14	23	13	28	35	36	19	28	27	36	40	30	20	35	44	28	76	30	79	23	61	125	90	95	39	24	24	36	37	21	26	18	17	38	154	127	53	24	127	86	3	17	27	35	30	30	48	30	60	28	29	17	9	24	44	17	23	26	7	6	17	58	65	82	109	95	94	85	77	165	157	103	192	93	19	50	37	34	41	57	65	97	86	78	180	572	362	651	845	478	919	540	526	613	267	554	278	245	345	376	374	409	280	184	203	443	333	83	33	141	68	26	22	18	86	17	30	28	14	7	16	39	48	80	45	56	48	28	65	32
ANKS3	127	113	215	260	196	82	57	110	94	121	157	121	128	327	193	199	277	71	125	140	104	170	354	265	265	291	313	270	323	461	314	233	272	299	177	224	258	240	264	341	377	298	316	175	261	297	744	467	747	648	889	304	633	458	711	771	679	1073	727	819	1021	1711	827	737	694	497	952	1027	998	1149	1407	1809	1502	722	1686	1423	1679	1424	1501	1556	1611	1628	1834	1388	1624	1652	1565	1692	1462	1436	756	580	798	812	674	650	450	777	512	467	606	798	823	569	789	880	1121	839	1056	1042	444	908	946	746	852	1053	999	889	1118	1062	900	1013	1034	958	1000	1066	946	892	855	1027	1053	1088	979	1098	1276	1035	607	890	1474	521	1070	524	446	940	729	730	497	1010	795	883	980	1058	1076	880	927	808	575	1357	997	999	636	865	842	980	823	975	902	714	983	1068	848	937	869	872	893	893	933	699	812	1040	646	928	1043	618	1025	796	1051	516	443	785	522	402	507	1217	939	649	1022	1410	940	741	1093	1040	667	857	1118	1087	1207	1177	917	1078	1087	853	1207	1265	1202	1191	1104	910	966	1007	677	908	1111	1148	1156	1098	993	709	377	917	638	837	454	323	1502	1189	577	420	683	813	501	658	965	758	802	643	647	606	800	770	1155	1276	1159	1190	976	1299	1340	1055	1336	1589	1362	824	1215	1205	1451	1170	1338	1194	1175	1342	908	1205	717	1694	1013	1273	606	725	1588	661	1164	606	987	1195	888	1193	1740	1912	1625	1563	1209	1128	1408	1629	1611	1768	1538	1908	1654	1792	1696	1826	2072	2169	2182	1885	1821	1688	1624	1511	1926	1872	1434	1625	1997	1656	1637	821	1378	1081	895	2347	962	386	919	604	730	811	1127	904	954	1587	1609	1241	1097	1083	1014	657	1165	1421	1394	960	978	927	1044	997	1374	1278	1049	1016	969	1073	998	1031	1016	988	1118	1035	1026	979	1104	773	1112	103	86	272	123	71	54	492	81	306	197	128	212	49	245	315	318	85	210	207	206	214	152	91	148	219	236	229	65	93	80	60	152	140	49	122	119	53	177	166	53	222	113	69	140	409	358	690	401	474	182	215	327	384	400	300	806	278	359	686	391	373	630	320	253	402	678	341	355	317	563	288	340	227	350	483	318	342	206	385	421	194	577	407	748	370	406	483	346	361	455	613	770	557	736	626	555	560	505	580	611	795	788	632	562	504	543	619	531	617	753	667	503	633	880	480	1098	722	962	439	489	993	693	716	646	705	752	755	1094	1048	1407	889	1052	1268	539	1110	1320	1094	1273	1563	1184	1213	1290	1497	1320	1433	1461	1317	1389	1230	1155	1404	1345	1495	1323	1335	1352	1372	1081	1341	232	141	267	122	310	105	69	259	170	194	165	311	228	197	229	201	250	183	240	271	160	222	188	203	165	308	265	219	226	234	186	199	228	163	240	242	166	249	218	306	232	163	212	184	117	545	1117	900	1566	1316	1762	517	1060	1101	1438	1597	1756	1584	1290	1373	1462	1477	1344	1789	1364	1563	1980	1737	282	464	452	436	380	363	606	378	451	765	1066	923	1068	1146	1110	1047	834	921	914	1194	972	765	844	1067	628	904	618	1021	773	922	942	1023	918	935	2513	1678	813	833	753	882	840	868	637	734	697	703
ANKS4B	1	3	4	5	5	10	4	3	3	0	10	3	4	15	11	4	7	5	1	2	1	6	10	7	8	7	6	10	3	3	17	5	8	4	1	6	10	5	6	6	4	1	6	4	3	4	13	22	6	17	10	13	14	12	11	40	11	22	33	9	13	29	21	14	5	14	24	32	21	13	12	24	54	10	9	37	24	45	19	16	15	55	39	29	18	23	34	23	23	31	788	996	738	1022	599	1191	700	828	770	505	668	758	720	907	534	962	1035	980	1005	1159	709	616	632	721	663	731	669	752	604	594	571	642	673	644	582	591	633	644	642	719	596	684	510	541	887	541	11	6	23	3	20	18	10	7	10	8	13	7	11	26	11	5	9	1	13	9	10	16	7	8	1	0	3	5	2	2	2	3	3	9	0	7	7	5	7	1	4	4	2	8	1	4	15	13	18	11	2	9	6	5	5	4	7	9	26	13	5	16	1	12	1	2	3	4	7	34	6	2	8	5	5	6	4	4	4	1	0	5	14	11	77	27	3	9	7	4	15	8	16	11	16	9	18	3	18	20	6	10	19	7	11	3	12	14	12	13	8	21	24	11	3	0	3	6	3	1	7	9	5	4	9	7	3	2	4	3	4	5	1	4	3	1	6	8	8	9	10	11	9	10	9	15	20	5	15	1	16	16	7	14	8	6	6	10	16	10	30	13	13	11	9	22	16	27	11	11	16	14	20	17	18	20	18	21	6	19	6	3	8	6	5	11	12	2	4	6	5	14	2	3	2	4	5	11	7	3	4	2	7	2	4	2	2	1	4	4	1	0	2	2	1	2	1	2	2	4	2	0	2	1	1	2	5	0	3	1	1	0	5	7	2	5	12	7	1	1	6	5	1	1	1	4	6	4	4	0	1	2	2	3	0	0	2	1	1	0	0	0	1	0	1	0	0	0	1	0	3	7	6	0	6	2	14	7	5	11	4	12	3	4	5	0	5	6	9	10	11	28	7	18	6	481	531	580	533	714	666	731	632	585	552	550	538	435	483	545	796	516	624	524	635	375	480	637	868	649	726	653	501	506	503	563	626	593	718	908	576	599	577	541	518	510	540	453	488	542	15	11	8	13	11	29	27	11	22	16	42	10	16	33	11	13	21	23	14	15	17	22	29	18	5	12	11	3	7	4	12	12	11	6	6	19	5	8	13	13	6	24	14	11	9	20	8	16	4	7	5	34	9	20	21	14	51	14	27	55	6	9	15	29	7	15	6	16	12	12	85	132	51	64	66	53	89	72	97	35	61	87	105	160	66	182	84	60	147	113	48	271	46	55	22	24	7	14	19	30	18	10	26	27	10	31	24	35	25	39	39	42	45	58	12	43	10	21	58	18	54	22	13	38	13	23	44	25	18	41	22	39	25	12	26	35	31	5	6	4	2	2	8	1	5	9	0	5	20	4	4	5	1	1	4	3	0	3	2	4
ANKS6	19	21	18	36	26	18	16	14	16	14	31	11	20	48	31	34	53	11	15	12	10	20	57	38	165	144	186	161	188	239	174	122	173	153	115	151	167	146	151	170	153	146	176	129	173	165	167	128	143	173	184	90	153	122	213	169	145	177	175	151	220	270	187	161	143	128	149	201	170	430	446	554	381	202	440	389	372	414	371	441	482	490	525	423	546	421	501	473	451	385	331	401	331	426	280	440	251	320	283	243	275	312	366	359	280	440	471	446	408	445	214	377	404	346	926	955	1000	923	1118	873	722	832	912	911	957	834	950	887	800	893	964	898	759	1018	1362	868	109	164	196	98	136	192	166	176	197	141	125	218	129	150	197	143	196	130	176	140	142	187	156	215	476	595	602	692	640	681	547	569	660	702	675	672	568	684	585	565	568	525	613	594	554	648	93	108	91	138	97	82	61	74	67	56	44	92	113	98	112	164	54	65	98	88	78	71	47	184	270	309	159	216	187	134	177	262	225	216	159	201	196	178	160	82	169	150	184	169	220	115	65	125	85	106	113	93	304	282	104	93	154	115	75	95	147	86	92	123	77	120	114	135	347	335	357	379	325	309	303	290	407	312	333	251	293	394	362	416	381	327	302	339	299	301	122	179	173	160	129	228	206	133	181	129	172	175	145	159	208	209	314	178	139	188	232	242	237	957	637	607	628	677	1028	919	632	684	751	633	628	1030	716	652	778	711	626	878	681	697	963	53	86	38	41	118	110	43	50	57	62	46	115	45	53	137	77	109	85	79	56	54	106	75	72	258	334	279	255	262	347	432	190	323	296	297	319	342	247	222	275	366	270	246	341	266	208	1	8	18	12	7	9	5	14	23	10	9	11	10	7	32	39	9	11	5	16	9	6	8	5	5	14	12	4	9	9	6	20	14	8	6	10	2	12	12	6	24	6	13	9	94	169	215	148	147	129	117	128	172	156	123	374	107	188	234	118	139	126	128	223	275	518	353	301	24	24	22	21	17	39	22	49	31	16	38	24	18	42	42	30	18	48	25	23	29	45	74	93	49	51	77	67	70	54	52	70	66	79	47	60	62	51	43	51	90	79	63	70	44	138	91	121	137	143	103	175	137	188	126	148	147	108	165	127	196	221	163	147	165	106	173	177	167	342	463	413	410	411	471	364	629	478	611	528	643	419	547	439	495	433	501	606	581	566	545	20	31	33	8	29	22	18	20	25	15	19	26	24	29	29	18	13	28	25	22	13	13	15	21	82	141	125	71	114	79	71	68	85	74	98	118	90	133	94	159	86	61	92	104	67	320	150	184	180	199	206	118	118	196	146	252	248	209	521	480	563	582	527	508	480	625	929	616	108	138	133	119	107	92	138	105	104	167	182	178	504	438	492	397	368	385	395	524	415	394	364	271	228	295	221	1117	604	895	839	899	708	692	1392	865	671	687	696	671	773	607	527	715	709	639
ANKUB1	1479	1121	1153	980	1051	969	577	585	698	1163	706	906	1087	1406	1314	1380	605	588	977	872	884	626	1370	1464	1253	1575	1411	1954	1864	1739	1300	1312	1095	1437	1155	1540	1368	1638	1369	899	1042	1573	884	1070	1506	872	0	0	1	1	3	0	6	0	3	1	2	4	2	0	7	4	0	1	3	0	1	1	1	0	6	2	0	0	1	4	1	0	1	0	0	4	0	0	0	2	0	0	0	2	3	0	0	0	0	0	0	0	0	0	0	1	0	0	1	0	0	0	1	0	0	0	1	0	0	3	0	1	1	1	1	0	0	1	0	2	0	1	0	1	0	2	1	0	1	0	107	22	38	67	120	86	233	79	184	150	84	198	79	163	8	56	85	98	60	174	52	80	143	61	44	38	9	43	19	84	94	31	45	66	19	54	60	36	8	105	21	15	32	53	18	37	26	49	15	17	30	21	78	12	38	26	16	42	23	72	27	33	24	20	51	44	46	31	32	1	3	8	22	7	4	4	3	6	6	8	3	12	6	18	7	8	10	5	12	11	10	104	54	144	59	85	105	112	149	116	94	102	107	149	71	82	158	52	50	124	65	94	98	105	66	49	69	93	29	57	61	36	36	59	54	35	57	87	56	108	93	60	29	76	67	60	5	9	13	29	9	6	13	13	28	8	14	16	9	3	71	20	10	12	36	13	8	35	16	28	17	32	57	20	34	39	21	33	65	64	54	24	29	4	24	21	9	27	89	76	41	5	7	2	3	17	9	0	1	17	2	4	14	3	9	2	2	3	0	7	2	18	12	0	4	5	8	0	3	4	2	15	7	3	1	2	1	4	0	1	2	5	2	0	18	0	19	2	1	0	0	1	0	1	1	0	0	0	2	0	1	1	0	1	3	3	0	0	2	1	0	0	1	0	0	1	0	1	0	1	0	0	3	0	0	0	0	0	0	0	1	15	5	17	11	27	1	4	2	15	11	7	38	19	23	24	4	9	12	39	1	0	4	0	0	0	0	0	0	0	0	0	0	0	0	0	0	0	2	0	0	0	0	0	0	0	1	0	0	0	0	0	1	0	0	0	0	1	0	0	0	0	0	0	0	0	0	0	0	0	2	1	1	7	4	0	10	1	4	5	6	0	4	2	0	3	4	3	3	3	1	0	7	3	7	5	5	2	1	2	2	3	3	2	5	0	2	2	1	1	2	2	2	2	5	2	2	3	3	1	1	2	0	7	4	9	0	1	9	5	3	6	5	1	2	0	5	1	5	0	1	5	0	0	0	0	1	2	5	3	5	0	0	0	1	1	1	4	2	6	4	7	6	8	3	15	20	2	3	5	1	5	3	16	1	4	9	5	0	10	8	5	11	120	4	12	6	13	11	3	9	12	4	14	6	7	4	2	3	5	7	11	4	2	2	3	7	1	2	0	1	0	1	0	0	0	1	0	3	1	1	0	1	1	0	0	0	1	1	0
ANKZF1	190	219	242	195	206	202	182	190	155	149	279	142	138	370	189	179	212	163	145	152	141	180	270	361	578	542	589	472	603	718	483	447	422	480	425	471	385	431	435	537	611	428	540	403	583	587	580	399	496	384	586	357	595	487	476	608	477	617	671	557	562	856	591	557	516	476	518	531	657	1273	1401	1400	1098	701	1943	1543	1300	1456	1279	1543	1373	1431	1335	1403	1444	1874	1481	1591	1479	1283	369	328	414	308	352	355	310	411	374	210	355	283	325	444	319	406	402	442	351	427	232	371	353	404	989	1071	909	923	1218	1010	802	866	797	829	902	877	944	921	785	959	1111	962	790	923	1206	1005	379	865	711	365	737	572	612	634	694	498	582	580	387	806	558	699	707	678	538	411	428	743	572	895	1119	1217	1188	1303	1188	1248	1032	1083	1059	1274	1137	1416	1211	1271	1075	1337	1245	1008	1148	1373	1112	1299	524	508	456	372	492	476	422	473	462	282	479	474	430	521	472	784	415	422	440	516	386	517	569	1368	1243	1214	1052	1152	1111	849	1142	976	1158	1219	1218	1006	1028	985	780	1105	1203	1189	1262	1171	1155	395	353	445	246	480	391	315	1429	1177	301	441	384	333	338	268	538	252	457	399	270	302	352	549	858	734	780	779	888	762	580	944	738	780	858	827	642	763	703	1039	1043	688	738	858	816	867	561	721	489	715	590	721	931	528	550	724	572	678	711	513	852	786	892	722	574	707	813	842	934	1417	1284	1484	1280	1283	1432	1342	1331	1322	1649	1483	1668	1371	1403	1353	1468	1720	1256	1316	1431	1760	1640	675	1716	705	608	1995	1465	589	852	743	636	1218	721	689	1339	1000	1337	876	1069	744	640	593	866	1094	1323	1781	1670	1759	1892	1848	1962	1997	1696	1606	1617	1688	2165	1907	1960	1841	1671	1701	1814	1532	1980	1391	1729	137	159	187	84	35	116	203	113	177	235	100	236	115	148	230	185	62	171	145	123	202	108	65	144	187	198	192	66	111	62	69	177	143	74	119	95	50	136	120	55	190	100	86	125	268	305	611	238	320	235	367	253	429	279	363	704	234	411	498	240	228	326	275	377	603	1103	532	626	215	395	154	197	266	254	340	300	180	216	240	205	202	275	263	342	279	220	204	266	214	223	433	1046	764	1012	951	828	791	582	858	741	873	1158	1001	742	773	838	635	830	1019	949	999	712	933	511	484	572	380	560	474	585	674	621	537	644	415	471	635	625	665	703	631	583	564	367	601	658	723	1306	1403	1367	1236	1302	1305	1088	1402	1104	1399	1378	1718	1096	1438	1225	1533	1311	1250	1416	1423	1227	1581	144	142	158	96	208	115	155	193	236	157	178	160	134	238	132	198	143	176	127	129	117	157	121	175	325	434	392	363	326	304	285	333	275	265	352	418	308	344	274	483	379	266	272	315	250	796	717	763	756	615	825	603	595	1160	763	891	866	1080	1226	1437	1297	1347	1249	1250	1349	1444	2027	1690	464	457	744	399	423	280	492	257	385	418	558	600	1009	993	963	1001	933	964	1022	910	1048	1056	1023	414	353	442	423	1188	914	1011	1015	1154	1063	923	3562	2047	1130	891	886	944	1135	922	829	880	1065	995
ANLN	23	11	11	15	15	15	12	9	13	6	4	2	21	15	9	14	7	50	10	13	14	9	6	16	8	13	15	15	10	21	11	18	22	19	14	13	13	8	31	7	10	16	7	7	20	10	43	22	32	36	19	43	64	38	37	16	13	103	30	72	25	30	48	77	29	44	34	34	28	29	20	14	14	6	17	29	26	27	29	27	21	22	22	29	36	12	14	36	78	15	19	14	25	18	8	15	6	28	12	5	7	7	17	8	12	22	16	13	29	633	19	13	17	18	5	5	6	5	10	3	6	24	16	5	3	17	9	11	12	3	7	4	7	11	20	5	393	893	597	634	586	873	467	762	846	584	485	570	524	507	1491	730	805	762	1023	459	780	574	912	1574	445	612	545	587	734	429	720	570	519	431	552	513	590	501	700	349	340	815	791	377	575	391	779	659	533	1832	1175	1117	2109	966	1586	816	1338	1075	1295	1400	1089	1442	1044	1241	1978	1590	1707	1227	1307	1202	641	1610	1675	1332	1756	1721	928	1311	1451	993	1747	1108	1301	1479	908	954	1710	1591	1290	1327	1343	1082	577	1100	628	655	528	522	3614	4508	767	951	1159	830	747	859	1555	380	900	1155	640	1249	680	807	537	514	373	1033	375	411	378	283	433	292	221	528	673	1438	355	906	606	580	414	376	722	349	17	24	24	6	12	23	27	5	34	12	13	19	7	22	16	9	11	49	18	21	22	28	14	14	11	18	22	8	6	22	11	14	7	17	21	15	13	17	14	19	11	14	15	39	19	315	639	223	424	387	1434	387	396	919	538	537	1159	336	717	705	588	804	831	411	421	543	439	344	415	536	635	190	253	240	668	1041	337	433	419	194	613	487	202	220	269	934	217	317	626	375	206	9	11	14	24	10	5	14	11	18	27	10	10	4	12	33	9	6	13	18	12	18	10	5	6	14	13	17	4	13	3	2	6	10	9	11	7	3	9	3	2	12	6	3	9	11	7	18	13	9	39	43	5	8	16	10	5	25	16	11	6	2	0	8	3	1	9	1	2	9	5	12	10	11	17	8	8	1	6	2	10	2	12	16	7	6	20	4	10	18	11	7	23	3	11	16	8	7	9	5	13	1	23	5	12	10	6	6	8	10	9	0	15	2	547	492	465	317	313	210	263	260	335	165	284	291	445	164	563	346	209	141	626	184	471	189	290	246	462	185	145	305	293	112	229	113	176	176	153	423	984	176	271	494	447	226	145	193	246	173	14	4	23	3	8	16	6	10	2	5	3	1	8	2	5	5	0	13	6	3	12	1	4	5	1	2	17	9	3	0	6	1	16	2	4	2	3	2	8	19	6	1	1	2	1	6	414	427	357	252	260	146	412	181	205	171	313	229	88	165	137	224	201	342	370	333	349	298	626	1141	1019	1393	1187	764	1639	1003	1559	1901	1245	1557	638	972	787	803	952	954	572	785	740	890	946	17	18	14	36	4	22	15	25	6	9	10	75	15	8	6	27	15	8	27	32	6	19	15
ANO1	39	70	126	102	54	71	36	20	46	62	65	55	40	101	77	108	73	53	46	56	39	64	101	148	110	90	155	66	113	148	76	126	80	128	100	92	70	64	90	72	96	87	85	127	97	94	30	21	26	21	30	29	134	45	61	74	103	53	38	34	42	97	54	52	67	23	56	123	85	363	416	388	476	249	563	717	537	488	589	549	534	835	585	422	400	397	550	1035	541	547	51	77	63	51	145	130	26	42	35	37	42	50	58	75	108	79	187	70	98	419	51	72	54	54	85	111	144	115	117	100	96	143	126	85	76	175	109	80	84	127	136	106	89	143	179	96	20	63	34	22	56	52	44	41	56	34	38	45	35	76	55	38	41	47	42	33	27	90	43	67	234	363	386	333	321	354	289	159	300	301	408	293	348	333	415	429	362	254	274	300	143	344	379	722	471	687	379	364	1310	505	1380	465	418	674	581	822	750	834	412	431	832	981	1224	546	337	1288	925	1304	556	1700	1017	816	1169	1100	900	1381	687	722	576	500	411	449	1168	1542	1143	996	742	83	25	81	28	34	38	12	62	84	22	10	30	20	25	17	42	22	23	26	38	36	24	58	2859	3622	2943	3126	3213	2932	3246	3863	2077	2162	2196	3060	3555	2834	3653	2603	2623	2613	3166	3017	3469	3232	59	23	56	74	37	54	33	25	39	14	37	36	46	35	38	64	59	37	38	38	49	61	78	471	394	391	366	321	311	369	309	324	348	325	345	369	391	317	466	400	256	411	284	322	696	19	48	16	18	50	29	14	42	18	16	15	22	29	21	25	15	27	20	16	11	16	17	37	30	2417	2715	2577	2590	2505	3712	3484	2692	2842	2497	2554	3463	2652	2771	3001	3184	2305	3053	2930	3063	2524	3187	0	1	0	0	0	0	0	0	0	1	0	0	0	1	0	0	2	0	0	2	0	0	4	11	4	9	4	6	7	4	2	3	10	3	3	6	1	3	7	2	7	5	4	4	1452	2221	1540	1858	1575	1680	1794	1431	2119	2349	2767	3039	1097	1718	1821	1415	1708	1763	1941	1311	591	2106	1513	1509	1065	1085	989	920	1107	1137	1384	850	1267	785	1547	989	1260	1140	1350	1854	1437	1508	1077	1268	1121	1415	1931	945	574	841	548	689	825	485	1174	597	1555	1166	778	642	472	187	672	561	138	946	673	801	862	81	141	188	191	257	113	171	354	224	165	154	154	162	186	185	261	278	598	393	260	73	145	304	276	333	407	218	296	446	238	452	660	384	393	368	438	330	443	346	183	330	513	553	256	313	659	50	49	73	28	60	47	44	61	310	73	86	109	87	105	85	66	52	45	47	60	65	54	27	48	137	269	164	141	210	131	142	173	168	140	174	214	122	184	159	183	161	168	131	332	119	319	122	239	249	239	164	127	79	160	163	170	233	116	98	125	138	134	119	167	248	158	187	295	14	83	82	88	79	67	121	96	58	133	83	68	117	73	110	121	144	135	155	100	69	138	147	295	247	305	322	193	630	340	618	303	355	353	317	206	664	380	548	545	313	1040	686	469	597	1012
ANO10	261	402	489	423	341	326	260	440	281	340	403	236	248	462	410	386	433	319	298	281	259	624	574	547	1440	1707	2381	2860	2231	2090	2167	2711	1196	1979	3273	2274	2888	1492	2692	2716	3114	2804	2066	1658	2001	2146	1001	812	1068	732	623	688	1520	1302	1048	929	1244	781	639	912	832	940	828	1328	875	935	947	725	782	919	1246	1306	1199	850	1020	1339	805	1163	808	1216	1178	1300	1095	1011	1049	1213	979	941	931	881	445	413	334	420	251	400	481	579	639	518	492	595	459	326	282	617	596	508	637	1025	496	565	642	637	718	978	843	902	698	912	853	935	912	769	832	877	923	793	864	846	831	987	847	797	1080	786	455	925	947	448	741	690	625	672	741	626	570	740	600	758	687	608	601	531	748	497	450	1098	467	755	592	642	654	666	565	602	627	518	604	669	556	546	579	651	583	587	694	646	487	742	580	742	739	541	652	523	616	476	701	698	626	519	845	744	694	382	553	785	589	658	727	579	570	677	890	528	584	538	672	488	481	452	535	553	575	577	481	617	621	663	732	755	470	531	546	528	628	794	552	817	679	665	608	547	2072	1818	618	793	723	698	503	614	689	607	847	753	487	682	818	746	612	636	573	649	424	543	519	522	509	417	492	506	628	620	558	531	552	565	585	524	520	590	588	760	678	656	512	1009	694	520	690	635	726	652	596	592	997	793	921	724	556	601	817	825	854	1019	1213	1067	1189	852	1078	1156	946	1335	1064	1192	1042	1131	1195	1181	1103	967	1200	1316	1084	1255	1595	239	651	289	279	690	640	283	299	397	308	475	447	331	384	587	373	355	456	369	272	300	403	368	435	293	356	320	343	254	389	436	302	343	295	345	378	371	314	316	313	366	341	311	477	284	383	122	245	178	336	68	176	242	227	233	350	174	269	106	167	456	325	123	253	201	183	214	307	119	119	190	219	166	67	124	106	54	193	192	46	101	92	56	174	141	68	248	131	95	178	181	245	295	249	181	187	255	159	278	241	203	351	143	236	266	154	166	266	216	199	285	496	249	279	205	283	284	197	176	418	368	471	293	416	436	218	155	232	300	319	266	314	256	402	322	488	455	431	402	388	589	360	374	373	324	497	392	690	545	582	400	537	448	348	550	497	387	349	405	760	626	865	812	777	641	1291	765	1143	827	1013	678	624	666	745	1081	971	1097	953	705	604	1053	1015	931	951	953	1207	1124	1079	1074	920	998	1059	1031	1222	1004	1120	1044	1265	1193	1317	1085	1104	1116	1245	1178	356	450	481	593	483	475	541	537	613	687	627	521	433	450	489	495	488	393	685	385	507	658	399	454	1065	2285	966	1426	948	733	971	1435	1360	742	1599	1441	1303	1929	1874	1662	1947	1512	934	1329	773	2267	974	809	1196	949	972	732	898	729	1001	964	827	900	1019	1065	906	1131	933	1063	1211	1122	1270	900	1465	2012	1790	1621	1643	1236	1998	1502	1491	1703	1157	1454	1419	1340	1257	1702	1676	1791	1372	1235	1264	1324	1367	437	451	617	527	664	798	698	772	689	643	667	1441	550	731	655	745	737	751	703	693	663	672	826
ANO2	13	25	6	13	7	6	5	5	16	10	9	5	13	19	8	17	14	3	10	9	8	8	11	12	29	10	20	13	12	19	4	24	8	19	11	12	12	6	21	20	14	19	16	7	16	10	2	0	4	8	1	6	0	2	2	3	2	1	0	0	1	0	1	2	2	3	4	1	1	7	8	6	1	1	4	4	2	4	2	1	3	7	6	3	2	2	3	2	1	0	8	5	6	4	0	6	4	3	7	6	11	1	2	36	3	10	13	8	18	15	8	21	2	11	1	8	2	9	9	3	2	5	5	4	2	3	10	3	0	7	10	4	5	5	7	0	22	69	50	18	45	46	53	29	53	67	66	73	29	46	24	26	27	40	27	34	31	59	21	16	7	10	14	10	24	32	43	2	3	33	9	36	10	12	20	45	19	5	9	11	1	13	13	47	19	30	15	9	19	8	24	12	16	17	37	19	41	25	7	13	6	21	13	24	11	28	20	12	9	20	22	10	17	17	9	21	16	17	12	10	11	12	20	15	7	20	7	298	104	299	184	75	243	76	35	468	108	162	155	148	69	119	151	69	62	36	122	333	74	259	93	28	28	19	18	21	42	26	19	34	17	12	37	141	51	371	280	30	17	42	18	32	33	9	34	10	14	36	46	52	19	16	17	55	45	36	42	68	83	57	16	40	26	30	37	46	75	98	83	115	190	113	60	90	126	116	96	167	174	86	242	135	77	81	96	77	62	8	12	5	9	14	32	8	5	14	13	24	17	6	17	9	8	9	12	14	8	11	15	9	7	5	7	2	1	2	4	7	1	2	3	6	2	4	3	2	1	5	5	2	14	5	4	0	1	0	0	0	2	7	6	1	1	0	1	1	0	7	8	0	2	3	5	0	1	3	3	2	3	10	1	4	2	0	6	2	1	3	3	0	3	1	0	4	1	1	6	0	1	5	4	8	5	8	4	4	2	7	15	2	12	3	4	1	3	3	3	3	10	7	6	1	4	8	2	6	9	5	3	4	2	2	3	3	5	6	8	0	2	7	8	7	2	5	7	5	1	9	1	4	0	2	3	2	2	1	1	4	1	2	2	1	1	2	1	2	83	59	79	129	78	161	106	113	122	80	142	97	71	91	92	193	112	93	114	102	112	179	101	65	137	136	144	130	72	138	173	124	202	72	90	56	100	133	152	90	113	121	98	94	101	84	17	11	26	9	27	50	15	34	9	5	15	8	4	16	11	13	7	9	27	35	18	17	44	31	2	2	5	6	7	8	2	5	6	6	5	4	9	2	2	7	3	4	2	3	1	7	40	106	68	76	65	35	67	29	19	35	30	37	153	8	31	24	18	24	41	13	69	36	47	173	80	246	151	114	243	300	114	182	40	122	64	27	29	63	31	55	33	39	21	43	43	19	54	51	43	8	49	15	50	13	51	34	38	30	23	34	43	64	24	37	62	22	23	37
ANO3	0	0	0	0	0	0	0	0	0	0	0	0	0	0	0	0	2	0	0	1	0	0	0	1	14	18	9	7	6	44	27	6	11	26	3	21	21	12	14	16	16	9	21	15	9	10	3	4	0	15	0	8	1	1	2	1	1	3	9	0	2	2	1	0	0	0	2	1	1	45	50	42	12	20	43	42	11	26	24	14	13	51	19	24	13	20	24	18	16	30	97	112	41	40	85	40	39	37	54	34	47	63	70	106	144	82	78	79	106	119	34	54	50	57	402	712	350	523	934	526	388	362	393	387	692	576	615	457	684	597	1174	468	296	845	962	590	285	612	353	314	315	447	370	479	527	366	361	407	366	447	471	415	408	383	463	269	358	382	548	612	76	190	274	150	190	214	148	238	142	171	244	198	193	178	228	208	186	144	136	161	153	179	302	306	203	292	455	419	142	283	211	186	257	278	225	362	277	355	328	244	286	187	171	241	407	288	260	144	265	224	213	186	260	177	268	158	168	322	338	359	236	386	205	261	230	318	316	1402	1122	1265	1409	1056	837	927	1107	1644	1140	1524	1305	1027	1105	947	1380	798	1039	849	981	1227	1159	1167	1160	766	975	1059	604	1018	1039	456	905	952	1230	875	1125	906	715	871	904	992	1146	1192	807	607	27	45	38	28	21	35	32	32	35	21	53	29	21	22	54	23	21	28	26	25	21	42	39	33	30	36	42	35	29	38	37	31	48	66	56	32	25	17	20	22	24	25	56	70	37	83	199	53	87	114	281	63	73	143	82	138	201	70	134	121	131	174	152	126	71	102	83	99	116	97	49	47	23	46	50	52	66	28	46	89	74	43	38	51	42	58	51	23	127	75	42	0	0	0	0	0	0	0	0	0	1	0	1	0	0	0	0	0	0	0	0	0	0	0	2	1	2	0	1	3	0	1	1	0	1	3	2	2	1	1	2	11	5	1	0	106	239	162	174	103	128	146	104	218	194	130	185	102	153	173	108	120	144	190	83	67	150	145	115	1	2	0	1	0	1	0	2	1	2	0	1	4	4	0	1	0	0	0	1	3	0	1	54	22	17	46	29	30	36	26	30	30	21	54	43	43	38	15	13	49	28	22	14	31	0	0	0	0	0	0	0	0	0	0	0	0	0	0	0	0	1	0	0	0	0	0	0	0	37	40	16	59	25	35	60	17	27	16	11	30	97	56	40	9	16	25	53	10	23	12	0	2	1	0	1	1	0	0	7	0	0	0	2	0	3	4	1	0	0	0	1	1	0	1	1	21	7	16	11	3	1	3	14	1	6	15	27	14	11	74	4	19	9	5	7	138	0	3	0	21	0	0	2	13	2	0	2	14	9	17	10	21	13	31	29	23	35	135	50	218	144	306	196	119	334	270	202	317	30	138	45	13	36	22	63	92	45	17	12	56	47	89	47	84	32	113	102	137	82	123	90	66	204	106	127	101	101	94	100	92	89	146	115	140
ANO4	151	151	202	347	162	165	89	100	55	123	257	146	116	405	141	113	216	151	102	109	247	161	304	216	291	255	290	214	248	312	245	326	267	315	359	235	228	232	206	350	279	192	212	408	355	294	76	173	319	130	109	93	147	72	90	243	86	66	104	85	144	118	62	102	66	88	139	103	107	65	65	51	40	10	18	30	55	26	57	22	77	86	29	36	55	49	29	56	36	22	8	26	6	7	13	1	2	8	8	10	5	6	5	5	4	4	11	7	9	84	2	2	8	2	9	9	6	5	4	4	5	4	2	7	2	2	4	7	8	8	6	3	2	3	5	4	260	670	372	325	322	580	453	445	566	352	440	531	387	598	619	491	400	361	351	284	292	467	423	649	286	314	299	283	260	286	314	254	251	206	304	317	224	241	315	314	272	358	340	240	254	250	79	70	29	77	124	58	119	93	144	77	126	183	22	45	26	84	111	67	89	128	115	124	196	62	57	91	78	50	53	55	79	54	38	64	170	40	44	34	36	42	44	46	69	65	46	493	344	372	259	418	496	298	1818	1600	293	347	328	594	379	220	344	286	452	511	279	389	334	393	226	225	224	229	301	235	249	298	236	171	212	161	240	218	261	297	229	231	218	185	231	223	233	286	88	93	232	64	67	47	96	52	34	62	70	59	72	124	107	59	78	33	64	77	140	211	109	121	138	131	44	40	42	56	60	77	64	67	72	55	98	71	24	44	70	71	40	220	989	301	325	854	1108	285	325	469	390	527	582	481	473	595	397	437	537	433	349	375	435	396	635	203	243	305	247	207	291	283	209	280	287	204	249	233	220	258	219	222	267	299	237	236	194	0	1	0	4	1	2	2	4	5	2	0	3	5	1	2	2	6	1	2	0	0	4	0	0	0	0	0	0	0	0	0	0	0	0	0	0	0	1	0	0	1	0	0	1	25	73	49	73	75	29	78	21	82	92	65	110	16	63	63	23	24	58	34	80	79	53	124	68	1	2	1	6	0	7	1	1	2	1	4	5	0	1	4	6	1	1	2	2	0	3	1	1	0	0	0	0	0	0	0	0	1	1	0	0	0	0	0	0	0	1	0	0	0	16	38	13	55	78	22	7	19	77	67	10	17	7	27	5	19	140	24	33	126	28	11	14	27	14	3	13	9	3	4	14	4	9	5	8	12	5	8	7	12	9	3	20	5	16	12	21	7	26	13	26	15	22	17	8	15	18	21	13	23	10	6	20	19	15	11	8	12	59	26	55	38	44	42	85	108	99	88	117	49	134	74	70	35	62	101	44	29	127	40	58	233	216	270	387	246	384	263	156	282	310	387	354	306	53	104	69	96	56	105	162	184	149	95	166	391	321	555	396	190	442	306	356	486	269	326	96	43	103	117	163	174	164	80	94	129	136	72	19	52	26	147	85	105	144	139	84	84	91	69	139	149	101	101	119	85	73	165	112	132
ANO5	0	0	2	2	1	0	0	1	1	0	0	2	1	5	0	0	0	0	0	0	1	1	4	1	88	19	33	6	21	35	17	9	19	9	18	25	8	9	17	17	17	19	12	23	25	26	91	150	40	78	25	56	264	291	15	230	343	149	71	45	30	125	82	291	43	230	268	143	104	71	70	135	89	54	88	82	85	65	61	71	77	108	85	87	58	93	100	101	74	94	51	36	24	18	15	25	15	16	19	2	8	17	39	26	67	7	25	19	33	15	18	8	19	17	35	42	51	46	46	23	18	42	26	18	28	34	23	36	43	33	87	33	26	35	71	26	520	806	675	519	474	624	692	627	682	469	681	825	607	761	652	500	514	379	408	373	592	588	518	509	565	588	515	560	542	565	478	527	540	467	534	561	487	489	590	583	546	614	463	480	533	496	273	667	851	261	25	6	1	83	62	4	9	108	799	25	434	93	6	258	7	1	1	18	7	200	29	9	6	24	50	14	16	1	7	12	4	30	11	13	833	196	2	14	17	2	36	597	359	436	356	398	582	411	1014	1035	320	564	578	685	332	287	330	262	395	430	318	590	378	358	267	281	232	295	326	232	266	297	255	229	284	321	268	259	294	264	234	267	266	230	274	286	352	371	429	319	390	639	438	507	356	479	497	614	461	433	459	430	440	734	532	457	283	352	477	212	312	298	305	288	343	324	297	429	395	317	461	341	392	258	461	356	278	261	378	563	354	86	335	137	181	116	401	149	186	209	121	117	229	79	206	217	138	144	85	121	140	140	142	49	123	300	342	260	368	308	376	312	282	315	322	320	453	336	286	273	312	237	303	222	415	335	305	0	0	1	0	0	0	0	0	0	0	0	0	1	0	1	0	0	0	0	2	0	0	0	0	0	0	0	0	0	0	0	0	0	0	0	0	0	0	0	0	0	0	0	0	9	17	4	16	17	17	14	3	12	3	5	318	15	27	8	4	12	11	49	1	2	1	0	1	18	20	17	8	23	19	13	12	0	9	19	13	11	16	2	16	25	12	5	16	11	8	32	92	5	16	15	18	3	81	17	42	19	10	23	3	17	20	5	13	14	10	11	8	6	472	306	114	325	162	292	351	271	487	145	398	477	283	847	109	79	413	831	618	264	328	137	727	848	585	453	727	463	590	753	624	989	797	1016	838	897	470	692	758	667	635	873	1071	741	904	863	3276	2336	2586	2253	5262	4112	1824	3323	2579	2653	2988	2979	2411	3663	2522	2022	1917	2658	3733	3051	2538	1985	1850	2821	2765	3086	2599	3509	2985	3241	2999	3283	3241	3106	3542	3631	2867	2768	3327	2668	2993	2896	2880	2809	2612	7295	211	138	96	165	159	102	155	93	49	124	74	125	304	342	304	300	235	298	220	296	429	227	38	20	35	8	21	18	20	5	14	14	70	21	82	44	28	44	54	47	85	63	56	58	65	130	106	177	163	183	307	251	273	200	236	209	223	150	241	212	307	241	225	271	259	236	238	267
ANO6	676	308	716	834	620	620	414	253	468	422	651	491	583	746	635	602	625	381	505	536	544	539	793	708	901	901	992	866	871	1462	973	808	822	1106	968	850	945	862	1026	645	779	984	975	1108	1151	979	1013	704	1043	1037	822	804	1528	1624	1615	1089	1639	947	1102	1095	1340	1303	1146	1508	1744	1362	1217	1084	1296	863	893	1445	1037	428	797	715	862	592	977	841	1132	1248	1046	956	952	1004	1057	969	1257	1286	1242	1417	1239	1514	1035	1611	1038	1364	906	1021	961	1490	1328	1590	1271	1330	1558	1359	2136	2382	1192	1536	1183	891	980	1156	1159	1182	1178	770	1131	1463	1314	1223	1303	1031	1300	1265	1254	1027	1177	1082	981	1473	2122	937	201	352	322	147	360	380	227	267	246	288	200	306	231	254	302	293	202	169	464	300	226	422	235	275	125	170	175	177	207	152	115	160	130	254	132	142	155	118	193	140	184	143	118	203	276	216	1768	1282	1205	985	1254	1488	867	1506	818	495	1176	1617	1442	959	1095	2236	1254	1260	1370	880	832	1113	1568	1093	1331	1228	1135	1264	1014	1150	1076	1054	1258	1159	1140	1382	1260	1240	1289	1131	1002	954	1233	1344	1500	276	118	283	104	202	196	162	563	609	154	153	170	207	137	169	197	100	139	257	142	181	133	222	84	116	100	97	122	116	102	109	112	115	118	110	82	129	104	116	109	192	94	96	99	78	461	599	458	396	560	779	680	640	649	550	674	718	417	559	484	500	417	800	584	646	315	454	391	302	396	348	335	394	225	352	312	362	397	344	372	273	342	387	306	379	452	339	336	428	374	109	181	73	88	318	186	114	116	181	113	128	164	143	100	200	107	109	156	127	126	101	221	107	135	126	129	74	80	84	114	139	85	83	118	123	136	85	120	119	99	114	122	88	239	123	150	32	48	63	95	22	33	152	93	283	164	171	153	38	91	201	213	44	228	162	150	83	38	91	65	51	76	70	34	44	52	28	85	114	45	41	45	20	68	54	32	100	74	44	67	823	960	1690	737	946	886	862	639	1288	1041	1110	3473	809	1051	1954	611	812	937	1540	453	180	1860	667	977	395	604	571	506	604	504	665	462	427	213	529	565	466	671	690	756	530	854	608	609	781	628	626	523	350	353	438	454	204	300	197	288	288	419	273	398	316	437	272	304	427	338	300	309	305	1837	1770	1534	1856	1906	1503	2371	2177	2454	2244	2283	2199	1613	2182	1508	2393	2434	2317	2651	1971	1636	2232	2383	2060	2190	2319	1634	2204	2750	2365	2051	2857	2306	3212	2826	2540	2492	2724	2816	2348	2449	2561	2954	3380	4367	2954	714	554	761	414	1097	942	842	1041	883	851	965	1157	754	898	969	570	505	770	1018	1203	685	834	727	837	890	762	947	834	958	838	988	1089	1241	898	1044	1031	831	959	1170	838	792	1124	684	884	752	2359	1443	1134	1636	1459	1345	1210	1417	1184	1505	1743	1635	1742	1194	1527	1665	1471	1741	1762	1915	1824	2948	1738	174	280	529	489	337	205	624	296	341	682	565	528	578	425	588	570	636	630	641	614	662	683	787	1788	1135	1359	1249	1156	739	951	726	850	827	810	232	170	821	656	790	821	998	965	748	947	982	770
ANO8	236	354	314	469	287	342	140	204	241	200	318	142	253	701	282	352	459	231	182	194	257	362	576	558	1139	1242	1218	1264	1186	1460	1295	1321	1279	1259	1174	817	1237	1302	1339	1343	1143	1174	1271	1033	1074	1200	2136	1838	2848	2236	2168	1650	1648	2098	1768	1806	1694	1947	2196	2354	3158	3148	2574	2051	1921	1698	2283	2071	2158	3109	3732	4111	3955	2235	3445	3308	3060	3529	2686	3137	3325	3465	3735	3635	3170	3707	3321	3069	3185	2557	445	420	443	531	464	498	380	496	431	380	459	506	516	472	464	621	705	505	550	881	395	580	602	419	840	1034	853	815	911	823	650	936	838	767	786	897	799	861	802	871	1022	898	710	869	1094	764	439	1523	1276	732	1218	1152	803	797	913	584	515	794	647	1386	1111	1110	1238	1066	709	531	602	1365	1050	1089	1783	1749	1809	1749	1876	2037	1783	1615	1892	2029	1969	1915	1669	1794	1865	2001	1835	1882	1867	1988	1275	1853	1116	926	1065	1094	1513	1163	1543	1465	1640	941	1227	1453	1214	922	1043	1947	1324	1170	1208	1601	1343	1451	1451	2591	2679	2651	2267	2515	2690	2526	2306	2997	2526	2553	2582	2229	2237	2212	1594	1929	2684	2881	2676	2365	2202	818	815	1007	1076	1406	1195	638	1889	2069	762	608	680	1297	996	786	1215	1043	1096	650	664	682	1052	988	1748	1965	1455	1730	1791	1862	1810	2185	1875	1880	1904	962	1517	1724	1995	1698	1792	1565	1676	1418	1579	1846	1092	1356	1356	1523	1025	1096	1073	577	908	457	733	928	1223	936	1934	1757	1606	1014	673	857	1564	1601	1510	2810	2596	2869	2580	2846	2961	2762	2731	3070	3631	2972	2702	2764	2694	2410	3140	2605	2335	2765	2851	2480	2802	778	2623	994	1231	2672	2102	657	720	831	686	957	864	942	1722	1781	1697	1259	1318	743	803	662	1059	1503	1463	2001	1967	1933	1929	1869	2628	2516	2009	2119	2065	2053	1637	1862	1980	1980	2423	1978	2030	1946	2125	1493	2197	72	146	213	245	97	279	190	112	184	196	124	162	64	176	213	152	33	86	193	111	82	92	345	265	367	431	341	108	214	96	90	227	284	77	210	220	122	336	293	132	312	160	156	278	281	461	390	487	363	281	340	241	398	366	274	373	211	392	313	269	178	366	266	376	454	896	454	500	310	415	281	289	483	752	774	934	730	656	784	462	232	549	481	548	750	495	430	667	544	772	1018	907	745	726	720	587	674	637	618	883	773	1056	533	508	543	516	669	575	968	843	687	583	625	1275	1103	1305	1636	1801	1810	2038	1326	1562	954	1756	829	1124	1251	1069	1366	1712	2189	1044	1473	1367	1820	1868	1645	4229	3393	2469	2844	2629	2819	2709	3485	3106	3140	3302	2451	2375	3269	2940	3072	3029	3182	3081	3316	2434	3825	312	351	364	253	443	405	422	598	473	481	394	433	379	406	361	422	368	343	480	449	433	548	398	524	742	1127	831	1042	849	961	956	1009	1206	967	977	860	795	1061	1062	903	864	996	794	797	559	1628	743	952	1007	987	1088	668	684	890	687	1004	755	912	1436	1394	1309	1457	1271	1252	1377	1385	1989	1301	544	425	395	494	229	296	305	530	415	401	614	461	1178	1109	1309	1347	1321	1371	1116	1087	1253	1302	1100	807	592	816	642	1142	1204	1116	1343	1001	1039	1292	3586	1247	1237	1022	1020	921	1031	1212	1162	965	1018	1175
ANO9	0	0	0	0	0	0	0	0	0	0	0	0	0	0	0	0	2	0	0	0	0	2	0	0	0	0	0	0	0	0	0	1	0	1	0	0	1	0	0	0	1	0	1	0	0	1	1	4	0	2	1	0	2	2	0	1	2	2	2	1	2	0	5	1	0	0	0	1	1	1	1	5	3	0	2	0	1	3	0	0	1	1	3	0	2	8	1	0	2	0	7	1	2	2	4	2	0	3	2	1	7	7	2	4	12	3	1	3	7	6	2	5	2	1	18	40	20	26	28	26	15	25	17	9	20	26	22	35	16	29	24	31	14	29	43	19	1	2	2	1	0	2	1	2	3	1	2	1	1	1	1	2	1	1	0	1	1	1	0	1	1	3	2	2	5	2	0	1	3	4	3	2	3	4	4	3	3	3	0	5	0	2	1181	1017	709	1003	1009	948	1428	705	1568	697	530	1171	772	1288	1275	1822	993	865	1019	1598	1265	935	1026	4381	4128	4025	2458	4070	3656	2998	3944	3345	2917	2857	3187	2507	1909	1981	1261	2047	4232	4233	4126	3546	2028	1	3	0	1	1	2	1	1	0	2	0	0	1	1	0	2	0	2	0	1	2	2	0	3	2	1	0	4	2	1	1	2	1	0	1	1	2	2	2	1	2	0	2	1	3	5	1	1	6	1	2	0	2	2	2	2	1	4	1	7	4	1	7	2	2	6	3	4	8	12	16	8	19	18	20	17	15	23	10	12	16	11	14	19	13	15	20	8	11	13	0	1	1	1	3	1	0	3	1	0	1	1	1	3	1	1	1	0	0	0	0	0	3	1	1	1	1	1	1	1	3	0	0	0	0	5	1	3	2	2	4	0	1	0	1	1	0	0	0	0	1	0	2	0	1	0	0	0	0	1	3	0	0	0	0	1	0	0	0	0	0	5	0	0	0	0	0	0	0	0	2	1	0	0	1	0	0	0	0	0	6	11	83	11	39	8	8	6	10	7	2	74	18	24	72	9	3	4	17	3	5	48	6	16	0	0	0	0	0	0	0	0	0	0	0	0	1	0	0	0	0	0	0	0	0	0	0	0	1	2	0	0	2	1	0	1	1	1	0	1	2	0	1	0	0	1	0	0	0	0	1	0	0	1	1	3	0	0	0	0	0	0	0	2	0	1	1	0	0	1	2	2	1	1	4	2	3	10	6	10	9	4	1	2	2	10	7	2	5	6	7	3	2	4	3	0	0	1	0	0	0	0	0	0	0	0	0	0	0	0	0	3	0	0	0	0	0	4	1	0	0	1	0	1	0	0	0	0	0	0	0	1	1	0	1	1	0	0	0	0	2	1	0	0	0	2	1	0	4	0	3	4	7	2	2	1	0	1	7	5	2	6	8	0	1	0	0	0	1	1	0	1	2	3	1	7	5	5	3	5	8	4	8	2	3	11	20	30	60	34	63	131	78	227	163	131	199	564	161	232	124	201	124	122	230	267	125	226	514
ANP32A	1592	1966	1789	2034	1569	2039	1259	1705	1284	1373	1559	1187	1344	2516	1908	1685	1826	1227	1158	1110	1188	1637	2296	2012	2145	1960	2197	2403	2044	2660	2027	1908	1804	2142	1942	2046	2020	2124	2046	1970	1931	1950	2174	2061	2188	2188	2046	1859	1714	1666	1550	1477	2616	2282	2147	1408	2336	1461	1800	2016	1814	1549	1599	2094	1940	1936	1530	1346	1472	2067	2046	2379	2018	1783	2278	2367	1831	1946	1696	2234	2123	2259	2255	1909	2233	2408	1861	1938	2144	1929	1509	1950	1607	2096	1398	2382	1638	1811	1707	1258	1430	1653	1451	2012	1479	2287	2056	1837	2096	2868	1229	1368	1336	1586	2236	2271	2316	2215	2103	2001	1738	2204	1799	1839	2050	2156	2123	1967	1845	2125	2072	1769	1732	2252	2973	1802	731	1300	1203	888	1161	1211	951	905	1068	905	745	1039	816	1257	1257	1073	927	909	870	755	641	1289	1005	1391	1452	1170	1085	1145	1164	1123	1237	1273	1163	1026	1117	1156	1038	1160	1127	1131	1096	1278	1318	1175	1246	1073	2277	1500	1465	2223	2678	2231	2278	2541	1835	1904	3096	1852	2165	1498	1648	2578	2327	2857	3112	1883	2299	1774	3162	1719	1805	1824	2246	1625	1668	1918	1557	2030	1966	1536	1879	2085	2686	2458	2391	2890	1552	1675	1635	1790	2405	2060	1330	1924	1596	1781	1982	1555	3554	4264	1851	1843	1677	2197	1521	1455	2127	1479	1831	1624	1436	1729	1747	1975	1661	1694	1598	1684	1416	1547	1675	1404	1496	1582	1412	1613	1675	1494	1718	1486	1612	1523	1636	1718	1543	1568	1393	1441	1678	1561	1271	1830	1472	1343	1536	1281	1389	1472	1511	1210	1973	1628	1675	1607	1213	1432	1446	1699	1870	1743	1724	1866	1841	1735	1769	1740	1882	1816	1744	1871	1910	1980	1891	1731	2073	1929	1467	1785	1926	2171	1782	2070	3956	1758	1952	3993	3820	1841	1999	2373	2030	2611	2125	2341	2532	3541	2664	2285	2609	1896	1965	1953	2582	2898	3096	1754	2106	2656	2366	2368	2564	2693	2001	2253	2265	1940	3017	2319	2083	1889	2122	2090	1875	2175	2372	2492	1899	323	631	507	571	130	463	707	599	725	832	456	688	338	642	966	787	198	569	677	447	517	952	250	299	287	367	374	151	170	136	121	350	335	135	161	171	101	262	191	119	390	250	187	294	999	1176	1449	1114	910	1028	1197	824	1423	1343	1048	2603	904	1213	1732	685	1009	1141	1161	754	873	1684	982	1146	954	1014	862	848	1058	1458	1336	1233	1113	1080	1109	976	797	1168	1151	1111	854	1149	1043	1108	918	938	1149	1595	1284	1895	1608	1522	1358	1177	1304	1367	1462	1889	2058	1498	1351	1687	1424	1479	1391	1479	1329	1278	1408	2383	2341	2493	2298	2340	2588	3207	2639	3260	2160	2501	2375	2158	2722	2881	2961	2535	2273	3184	2416	2249	2592	2699	2738	3365	3005	3871	3371	4052	2975	3593	2788	3266	2881	2856	3570	3699	3122	3631	3308	3773	2922	2794	3004	3281	3012	1115	1105	965	1481	1519	1237	993	1152	1390	1469	949	1111	1112	1467	1194	1438	1221	902	1018	858	926	994	732	941	1504	1818	1515	1547	1573	1545	1386	1516	1509	1345	1503	1597	1362	1847	1608	1507	1494	1372	1280	1386	942	2849	2389	2084	2121	2136	2045	1709	2078	2000	1832	1916	1434	1790	1756	1577	1704	1735	1842	1768	1696	1540	2497	1695	1740	1236	1463	986	1077	1068	1110	912	1191	816	1422	1128	1130	1054	975	971	1066	1087	1179	1222	1373	1007	1043	2078	2114	2463	1976	2423	2074	2107	2192	2475	2108	1878	5474	1403	2375	2269	2129	1927	2359	1854	2060	2064	1972	2100
ANP32B	1357	1663	1573	1633	1455	1755	959	1421	1095	1310	1316	1055	1186	2068	1858	1586	1517	1179	1238	1296	1209	1562	1804	1895	1192	1069	1187	1135	1193	1594	1142	906	887	1172	1049	1363	1020	1119	1094	942	1074	1079	1021	1022	1240	1088	3306	2132	2545	2312	2173	2107	3649	3521	3642	2144	3195	2372	2542	2692	2172	2709	2173	3400	2929	3323	2019	2136	2088	2584	2570	3235	2614	1966	3112	2940	2634	2671	2562	3217	2621	3255	3196	2683	2945	3503	2823	2667	2917	2993	1259	1288	1143	1683	1099	1703	1198	1275	1360	898	1121	1201	1212	1483	1162	1479	1688	1389	1491	2757	1169	1215	1334	1262	1567	1639	1510	1549	1641	1431	1375	1486	1531	1459	1404	1361	1598	1391	1390	1426	1502	1528	1283	1620	2421	1427	674	1093	976	673	948	1044	693	723	835	733	591	767	745	867	1049	820	911	730	1101	660	687	1212	811	1113	1716	1196	1249	1291	1326	1130	1279	1756	1213	1326	1139	1335	1181	1315	1147	1209	1280	1440	1368	1114	1960	1233	2532	1787	1860	3079	2934	2553	2849	3187	2426	2533	3751	2406	2654	1868	1918	3431	3005	3757	4024	2435	2686	2768	4265	1941	2141	2026	2314	1844	1892	2393	1894	2496	2197	1839	2282	2481	2689	2447	2269	2840	2031	1762	1906	2175	2362	1182	663	1103	884	845	867	832	2744	2682	828	929	912	987	664	773	1173	608	895	1066	790	955	903	1015	3080	1943	3071	2266	1932	2165	1935	1536	1674	2935	1569	3297	2294	2465	1781	2776	2428	2758	2472	2717	2380	1834	1351	1486	1731	1478	1377	1715	1538	1185	1534	1402	1506	1709	1508	1382	1835	1705	1809	1844	1333	1667	1598	1778	1791	1854	1776	2032	2018	1783	1954	1934	1891	1976	1994	2061	2115	2194	2057	2009	1984	2255	1892	1708	1893	3019	1966	678	1046	397	577	1128	1212	487	488	699	579	800	800	550	731	899	767	739	806	525	595	541	659	796	638	1106	988	1000	1065	1128	1283	1395	1019	1040	1084	1019	1807	1159	975	1082	1012	1179	1079	983	1325	1442	1093	1213	1155	932	654	350	845	1176	1138	868	1044	641	1546	812	1314	1285	824	506	971	890	800	1045	1344	535	551	422	888	663	495	729	266	550	906	824	648	543	406	438	667	321	330	460	767	475	324	1361	1420	2628	1623	1309	1337	1765	1090	1872	1702	2014	4329	1339	1803	2737	866	1273	1558	1879	820	876	2081	1050	1250	764	1036	1042	873	1004	1316	1074	966	943	1090	1083	890	765	1100	852	1172	883	1117	932	1248	881	1078	1069	1444	1208	1328	1317	1221	1043	1078	1308	1053	1084	1539	1533	1259	1247	1331	1095	1083	1412	1137	1029	1273	1157	5485	3856	5166	2806	2957	3480	3307	3604	3978	2486	2836	3334	4012	2533	5633	4555	2847	2403	6101	2709	4681	3508	3643	4048	5162	3261	3658	3895	3886	2890	3572	2888	3572	3575	3289	6365	8164	3425	3859	5415	5509	3787	2916	3254	4173	3337	1263	1040	1121	1909	1475	1126	1530	1377	1359	1384	1062	1281	1156	1692	1144	1277	1470	1490	1836	1473	1313	1382	1268	1469	949	1024	970	978	937	1064	1064	1137	1236	874	1159	946	881	906	1043	826	954	927	855	832	771	1984	4578	3350	3770	3498	3352	2972	3961	3899	3578	3487	3189	3609	1873	2722	2383	2487	2535	2677	2928	2919	4004	2641	5870	5721	5217	3881	5621	4603	4539	3571	5628	3131	3834	3539	2733	2981	2493	2513	2601	2485	2697	2793	2784	2658	2501	1686	1721	1936	1675	2157	1879	1930	1979	2572	1955	1837	3967	955	2219	2042	2179	2084	2170	1689	2107	1988	2148	1982
ANP32E	1125	991	1281	1357	1223	1292	777	848	865	1078	1111	1086	927	1570	1280	1149	1098	876	987	871	973	1253	1417	1176	569	479	547	644	507	741	555	513	433	524	538	701	562	661	598	464	484	557	539	605	567	527	2568	1866	2355	1838	2322	2070	3219	3278	3460	2058	3068	2163	2126	2400	2058	2456	1867	2874	2788	2999	1822	1889	2117	811	869	1049	856	478	1131	1003	890	808	909	1173	1035	1164	1015	914	1068	1063	1010	1118	1176	1001	977	1168	1008	1210	995	1553	1210	1273	973	852	965	1236	1019	1178	932	1190	1329	1041	1614	2027	900	1052	1082	810	561	572	585	513	530	588	563	658	553	607	584	595	578	504	517	582	540	540	521	685	879	559	1310	1690	1717	1177	1850	1796	1274	1120	1418	1255	1216	1463	1449	1639	1512	1212	1526	1028	1724	971	1111	1691	1132	1470	309	429	428	511	383	415	355	412	387	501	388	419	383	512	421	426	539	331	334	421	360	489	1538	947	1100	1841	1819	1638	1691	1902	1270	1210	1976	1388	1626	1092	1227	1987	1689	1987	2487	1351	1498	1392	2364	620	701	870	1018	702	866	967	581	906	881	661	895	965	1126	1119	937	1077	728	738	606	743	1025	1217	886	1087	1145	1253	1363	1158	2757	2912	1080	1145	1005	1260	952	841	1229	863	1072	1203	930	1092	1010	1098	388	398	454	360	415	390	345	363	336	384	431	454	419	407	393	419	444	389	361	394	370	423	1176	1367	1580	1368	1227	1755	1453	1216	1443	1370	1359	1589	1327	1106	1481	1550	1285	1600	1227	1380	1187	1507	1532	542	584	570	586	535	602	561	645	603	545	649	667	625	674	628	624	635	547	560	670	687	616	1908	2512	1445	1395	2823	2990	1451	1658	1943	1519	2334	1845	1716	1984	2298	2073	1599	1790	1594	1438	1481	1753	1954	1872	494	474	521	486	486	620	674	557	459	470	491	785	447	530	546	505	471	544	444	696	534	572	339	414	606	405	373	427	499	520	606	710	594	439	915	570	936	648	193	689	443	282	283	414	36	94	33	57	130	33	37	40	26	90	58	74	71	31	24	40	24	25	66	54	39	41	568	582	847	688	555	664	791	491	843	807	757	1627	575	598	946	404	615	773	711	158	165	384	213	219	357	498	447	482	615	757	503	592	464	431	519	414	343	595	512	537	444	525	501	502	422	491	608	463	282	373	350	348	364	361	322	346	386	416	520	357	341	385	314	312	336	327	357	319	300	2767	2186	2359	1690	2068	1747	2288	2142	2367	1940	1811	2444	2124	1876	2958	2297	1780	1395	3214	1876	2209	1648	1828	2120	1569	1243	1020	1329	1592	1154	1529	1000	1226	976	1052	1632	2784	1162	1455	1418	1611	1273	1116	1013	1152	928	652	708	667	1473	1171	1035	1018	1024	939	1021	953	966	778	1170	844	631	953	896	1264	1035	954	970	831	1094	369	456	558	365	453	513	531	667	555	438	572	422	329	431	478	395	442	489	477	395	293	1023	3623	2663	3267	2873	3205	2660	3513	2341	2731	2441	2208	2208	1085	858	1061	1050	1025	874	922	887	1243	924	7456	6118	10671	5214	5931	4249	5849	4301	7296	4620	5617	5636	1950	1814	1814	1537	1932	1783	1933	2128	2212	1751	1971	881	691	683	755	479	395	442	358	442	406	432	776	144	440	363	411	387	474	321	361	393	434	354
ANPEP	162	223	263	293	175	192	88	132	145	110	231	118	161	291	252	289	309	158	110	142	201	159	333	364	251	193	297	178	183	393	433	166	125	241	261	176	304	156	166	245	194	172	218	197	218	248	2670	3197	1914	6617	2167	1291	1262	1047	1047	745	1473	1518	1425	1225	4207	2154	1145	1042	959	1600	635	1244	846	1047	638	680	420	161	414	663	321	355	515	469	447	464	433	265	530	409	317	320	560	533	14774	16517	13008	19277	11116	19176	8877	18848	13788	12135	11251	11865	13066	13700	7211	19110	19126	17048	23672	13860	11264	18636	13427	19403	10983	16277	12868	15984	15306	13791	12555	14849	12255	11960	13660	11308	16281	17926	18259	12188	15955	17434	14274	11070	15647	11713	45	209	165	61	255	250	52	81	74	88	78	142	59	140	121	227	155	73	151	136	95	275	94	152	31	55	95	86	78	44	35	40	39	157	44	57	70	29	110	75	97	35	37	125	104	122	3290	1208	1402	1356	2146	3253	962	1721	1312	1422	3040	2569	1636	1032	1015	3126	3012	2252	1132	1634	1739	1476	3388	657	733	588	835	701	641	1183	755	905	815	777	580	829	600	681	849	849	596	723	648	597	978	92	76	116	97	115	91	34	263	368	50	69	56	39	96	56	102	63	77	65	45	71	48	92	35	39	41	45	45	34	26	26	38	60	51	27	28	45	45	59	35	62	29	36	34	35	262	108	390	375	140	140	309	90	309	151	112	60	394	257	433	276	278	187	191	271	250	405	393	381	350	427	346	393	382	658	378	579	545	668	460	456	396	614	524	471	473	335	584	582	417	48	114	45	69	224	118	16	32	51	34	49	53	48	74	80	96	59	49	45	38	52	27	79	56	27	25	21	20	20	30	51	34	17	23	32	30	16	35	37	35	35	25	27	73	19	28	1263	3890	1394	3359	514	960	1272	2441	2015	3728	2525	3504	874	1133	8060	3099	1778	2459	3248	1090	3407	2587	707	802	763	1352	1278	433	1095	726	357	1537	1050	245	725	660	233	695	475	395	2140	1157	401	1535	1075	2117	4432	1675	1931	1239	725	1119	1824	1565	2595	9136	1245	4220	5005	996	1246	1535	2317	222	375	982	378	834	2946	4931	6040	3858	4944	4789	4194	4332	3659	4204	4035	4270	3161	4699	5488	6713	4627	4637	4932	4826	2814	3142	5703	11493	5760	6355	7309	6037	3693	4309	4084	4240	3687	6409	3158	4122	4137	4620	3741	5258	5455	3227	3563	3164	3070	1861	2296	2019	3611	2393	1856	3056	1407	3667	2082	2475	1478	2037	1903	1976	5840	2965	2202	1570	2502	2906	1646	2619	2926	1814	2151	1675	2690	2779	2758	2475	2336	2058	3619	3926	1973	4039	2477	1906	4225	3392	2010	2560	3430	4014	5142	101	64	194	95	133	164	38	79	84	45	73	80	153	90	146	77	101	111	96	84	123	54	107	81	49	268	73	106	304	49	95	57	97	53	63	263	131	226	82	941	59	94	58	35	38	1886	3517	2588	3279	4221	3728	2500	3305	2916	3903	4113	2559	2930	527	535	469	739	567	417	255	566	721	669	840	2476	1428	2885	3145	1564	4344	2433	2199	4574	1716	2939	1376	1296	1141	2195	2223	2427	1214	711	847	1581	1522	361	227	213	333	1093	1668	544	808	1817	884	1071	2022	476	2282	1076	1259	901	789	931	674	1710	1278	1600
ANTXR1	NA	NA	NA	NA	NA	NA	NA	NA	NA	NA	NA	NA	NA	NA	NA	NA	NA	NA	NA	NA	NA	NA	NA	NA	215	210	271	168	163	402	288	195	119	216	237	152	144	137	172	109	167	211	226	193	229	155	NA	NA	NA	NA	NA	NA	NA	NA	NA	NA	NA	NA	NA	NA	NA	NA	NA	NA	NA	NA	NA	NA	NA	318	586	1053	677	181	592	582	650	561	692	639	731	758	838	825	635	721	1005	843	827	817	NA	NA	NA	NA	NA	NA	NA	NA	NA	NA	NA	NA	NA	NA	NA	NA	NA	NA	NA	NA	NA	NA	NA	NA	73	55	79	59	82	48	61	98	39	52	75	53	56	59	45	83	71	41	40	123	115	33	NA	NA	NA	NA	NA	NA	NA	NA	NA	NA	NA	NA	NA	NA	NA	NA	NA	NA	NA	NA	NA	NA	NA	NA	101	139	141	216	138	167	109	108	162	267	96	135	136	136	155	151	205	112	94	239	110	231	NA	NA	NA	NA	NA	NA	NA	NA	NA	NA	NA	NA	NA	NA	NA	NA	NA	NA	NA	NA	NA	NA	NA	480	576	647	279	627	407	283	443	258	243	455	369	397	230	275	338	126	285	204	379	233	433	NA	NA	NA	NA	NA	NA	NA	NA	NA	NA	NA	NA	NA	NA	NA	NA	NA	NA	NA	NA	NA	NA	NA	251	236	163	195	172	236	195	168	142	166	134	136	186	205	225	189	203	209	180	183	179	197	NA	NA	NA	NA	NA	NA	NA	NA	NA	NA	NA	NA	NA	NA	NA	NA	NA	NA	NA	NA	NA	NA	NA	526	527	407	396	417	269	404	452	435	405	520	377	428	455	413	322	461	646	312	367	424	351	NA	NA	NA	NA	NA	NA	NA	NA	NA	NA	NA	NA	NA	NA	NA	NA	NA	NA	NA	NA	NA	NA	NA	NA	180	141	90	84	89	175	142	93	86	106	139	127	134	78	122	97	122	134	107	193	104	111	NA	NA	NA	NA	NA	NA	NA	NA	NA	NA	NA	NA	NA	NA	NA	NA	NA	NA	NA	NA	NA	NA	0	0	0	0	0	0	0	0	0	0	1	0	0	0	1	1	0	0	0	0	0	0	NA	NA	NA	NA	NA	NA	NA	NA	NA	NA	NA	NA	NA	NA	NA	NA	NA	NA	NA	54	18	250	54	102	NA	NA	NA	NA	NA	NA	NA	NA	NA	NA	NA	NA	NA	NA	NA	NA	NA	NA	NA	NA	NA	NA	NA	61	21	49	38	64	17	36	31	35	35	57	24	32	29	31	20	21	33	54	22	43	30	NA	NA	NA	NA	NA	NA	NA	NA	NA	NA	NA	NA	NA	NA	NA	NA	NA	NA	NA	NA	NA	NA	NA	NA	250	296	124	282	289	436	340	452	306	319	283	228	303	273	337	254	228	374	508	331	397	269	NA	NA	NA	NA	NA	NA	NA	NA	NA	NA	NA	NA	NA	NA	NA	NA	NA	NA	NA	NA	NA	NA	NA	NA	58	155	68	236	105	99	85	150	344	121	76	67	230	93	200	282	133	144	57	124	42	165	NA	NA	NA	NA	NA	NA	NA	NA	NA	NA	NA	NA	1418	994	1212	1102	1141	1092	1183	1094	1598	997	NA	NA	NA	NA	NA	NA	NA	NA	NA	NA	NA	NA	154	136	181	232	243	218	231	328	213	220	265	NA	NA	NA	NA	480	454	463	339	316	388	321	74	58	318	296	449	471	448	541	569	434	456	356
ANTXR2	614	408	850	685	545	542	345	391	337	513	612	436	447	671	849	621	547	390	464	492	421	617	626	780	552	505	605	538	551	796	467	501	396	657	533	616	592	565	562	548	435	541	518	557	673	652	843	561	749	639	690	565	897	742	852	499	694	595	655	753	733	667	614	747	897	602	477	573	565	588	538	746	519	251	467	427	382	435	548	460	551	610	506	470	474	541	440	497	527	551	339	321	386	410	363	325	288	249	301	253	181	311	243	311	409	496	284	218	453	997	263	354	271	265	241	239	272	243	305	208	255	357	317	271	257	261	291	271	222	242	302	273	253	359	513	225	119	277	263	115	283	296	147	144	159	200	126	191	143	191	216	198	175	115	298	211	135	314	132	134	81	117	142	132	98	121	82	69	92	169	96	118	126	139	132	118	136	102	120	158	165	140	616	1117	1257	468	495	523	298	402	503	389	293	692	805	818	1056	1145	369	406	352	565	387	550	355	571	700	831	343	708	449	324	443	239	328	785	645	602	421	420	466	159	291	263	349	352	656	215	140	175	145	170	190	143	296	396	154	156	148	220	123	178	242	113	153	147	194	153	163	163	118	129	114	122	108	102	140	118	104	112	86	108	126	135	166	113	115	143	141	152	109	167	449	529	461	512	412	559	528	339	489	419	458	499	327	419	644	389	424	649	496	530	397	446	559	416	366	357	382	341	337	401	341	377	383	458	384	369	385	404	361	398	382	453	356	523	396	85	138	71	63	196	137	64	87	105	96	78	88	91	83	125	99	82	85	86	82	48	98	100	103	52	55	60	46	57	76	72	49	54	74	63	87	59	45	66	49	59	43	72	86	72	74	455	682	469	618	188	245	789	485	713	552	496	478	175	843	1230	464	375	643	784	427	453	840	209	285	264	426	426	143	263	79	87	249	245	87	162	188	93	219	143	125	489	213	132	301	190	237	858	149	411	198	163	124	276	296	286	1435	489	324	964	126	121	239	293	105	56	442	109	202	173	230	193	321	212	301	226	252	197	147	227	278	195	393	388	229	220	337	280	204	281	333	225	622	373	364	468	474	398	359	359	399	371	495	419	461	414	538	363	275	462	447	340	353	314	1637	1586	1727	1756	1498	1486	1658	1801	1718	1599	1507	1296	1145	1482	1853	1772	1450	1217	2050	1532	1040	1607	1300	1597	1492	1500	1473	1662	1703	1766	1409	1471	1718	1720	1643	1770	1718	1403	1849	1649	1684	1841	1789	1781	2421	1622	481	283	628	215	441	534	299	503	281	252	233	291	366	312	440	220	226	329	562	485	368	259	288	358	254	307	301	523	387	352	247	364	536	326	384	271	404	326	413	428	292	422	334	266	234	941	1084	881	1109	1075	906	997	1107	884	962	1083	926	1103	605	620	670	639	703	691	680	615	1021	732	227	448	446	430	274	197	498	252	344	562	332	419	141	107	140	148	192	234	222	208	217	214	212	368	313	431	375	281	332	288	309	206	329	313	149	117	310	284	368	335	251	358	408	308	355	350
ANTXRL	0	0	0	0	0	0	0	0	0	0	1	0	0	0	0	0	0	0	0	0	0	0	0	0	0	0	0	0	0	0	1	0	0	1	0	1	0	1	0	0	0	0	0	0	0	0	0	0	0	0	0	0	0	0	0	0	0	0	0	0	1	1	0	0	0	0	1	0	1	1	0	0	0	0	0	1	0	1	0	0	0	0	1	0	0	0	0	0	0	0	1	0	0	0	0	0	0	1	1	0	0	0	0	0	0	0	0	0	0	36	0	0	2	0	40	27	45	38	27	6	7	24	5	11	8	11	42	13	44	12	30	10	32	18	22	16	0	0	0	0	1	2	6	1	1	1	4	1	4	3	0	2	3	0	0	0	1	8	3	1	1	3	0	0	3	0	1	5	1	0	0	0	0	0	0	0	4	2	2	2	0	0	2	7	2	2	1	1	0	2	0	4	2	0	4	0	0	4	2	10	2	1	0	1	6	5	7	3	1	5	2	1	1	1	4	0	0	1	0	2	5	2	4	0	3	2	0	0	0	0	0	0	0	0	1	1	0	0	0	0	0	0	0	0	0	1	0	0	0	0	0	0	0	0	0	0	0	0	0	0	0	1	0	0	0	0	0	0	0	0	0	0	7	13	2	5	2	8	8	4	7	4	8	11	7	5	14	6	10	6	7	11	4	6	17	11	4	3	7	4	2	3	4	4	3	6	4	8	6	4	3	4	3	0	1	5	5	2	2	0	0	0	0	0	0	0	0	0	1	0	2	0	4	1	0	0	1	0	0	0	4	0	0	0	1	0	1	0	0	0	0	1	1	0	0	0	0	0	0	0	2	0	0	0	0	0	0	0	0	0	0	0	0	0	0	0	0	0	0	0	0	0	0	0	0	0	0	0	0	0	0	0	0	0	0	0	0	0	0	0	0	0	0	0	0	0	0	0	0	0	0	0	0	47	0	0	0	0	0	0	0	0	0	0	0	0	0	0	0	0	0	0	0	0	0	0	0	0	0	0	0	0	0	0	0	0	0	0	0	0	0	0	0	0	0	0	1	1	1	0	0	0	1	0	1	0	0	1	0	0	0	0	0	0	3	0	0	1	0	1	0	0	0	0	1	0	1	0	0	0	0	0	1	3	0	0	0	1	0	3	3	14	7	4	7	5	9	12	8	13	6	3	7	10	7	8	4	12	14	6	3	9	15	12	2	29	18	11	1	3	23	6	4	2	25	10	6	12	9	15	0	0	7	4	1	11	3	2	0	5	4	1	4	2	7	7	3	2	2	4	15	1	6	13	0	1	6	4	4	0	0	1	0	0	3	0	0	0	1	3	0	0	0	1	0	1	0	1	0	0	152	1921	525	2465	1907	1191	3247	1743	1261	2158	261	1525	390	29	476	355	471	631	328	96	128	559	380	1	1	1	2	0	0	1	0	0	0	0	2	0	0	0	0	0	1	0	0	0	0	0
ANXA1	878	836	960	880	621	1108	566	779	644	651	931	467	896	938	1098	655	671	712	734	499	870	698	905	802	719	696	766	716	495	1315	886	734	541	910	803	608	770	452	709	576	681	899	812	681	869	719	640	1155	536	590	341	542	1330	431	776	391	686	754	529	910	364	492	554	832	704	931	548	481	423	492	1385	953	558	323	1048	1441	847	1216	817	975	564	1172	775	456	578	495	971	577	674	736	645	416	474	433	481	654	487	629	465	366	437	604	474	464	658	750	765	486	691	2967	433	441	444	344	523	740	679	566	636	578	392	729	613	427	653	549	482	415	530	564	831	665	459	1005	1013	515	191	439	356	179	571	682	164	217	172	239	203	261	231	411	187	278	148	177	669	301	226	706	158	204	94	138	243	245	173	224	104	137	129	414	105	163	185	143	209	264	225	70	120	329	282	292	15794	11944	12855	12578	15903	17543	14103	28889	14748	24116	21816	18882	11916	16053	12796	24952	20323	17723	23778	20428	16158	18961	23661	15546	17827	13524	13887	14146	11045	14449	17407	14767	16117	13460	11105	16585	17080	15751	13830	18895	13777	15273	16749	17344	18537	150	81	165	125	159	126	84	347	298	92	138	112	121	89	134	184	49	99	207	56	134	117	161	94	66	96	107	97	81	29	99	43	77	80	94	70	92	70	133	136	113	78	97	94	90	708	440	901	703	525	1006	783	427	1405	529	761	633	539	739	752	507	626	1265	856	807	595	1256	834	987	1040	1242	1050	829	717	1343	1108	1381	1272	2170	1190	890	943	1089	1305	1381	1295	894	2130	2586	2023	43	78	28	95	274	126	23	55	53	28	65	79	121	66	81	52	48	46	74	25	70	83	114	64	51	51	46	39	29	71	97	61	31	47	54	45	22	50	62	60	69	40	44	205	59	109	3491	7848	4260	10463	3925	7603	6876	5402	3640	4945	3398	6613	3608	10616	9264	4301	5419	2509	7814	4688	7926	16099	3234	4156	6526	7858	6171	3286	4131	989	1065	2247	6172	1717	4320	3251	1817	5441	2855	2182	5397	2396	3165	3930	1132	1575	4535	1384	1588	2034	1345	1036	1619	1576	1387	4244	1925	1703	3786	716	1432	1155	2296	1204	1427	3731	1406	1842	200	302	268	293	350	310	372	150	163	247	215	283	205	574	320	280	205	530	281	286	397	398	233	594	313	351	364	409	293	286	286	253	266	884	309	260	287	304	276	342	313	342	237	451	266	5975	7414	7562	9566	7736	9668	6766	7454	6312	7094	6274	6226	6373	8022	6301	9342	5519	5373	10261	7048	6309	6903	5777	7154	6510	7831	10169	8918	7433	7699	5443	5314	7072	6279	7533	7554	12233	6580	7264	14688	9356	7127	7063	7225	8414	8622	514	446	830	774	509	712	230	401	434	329	331	452	775	643	480	303	508	658	609	403	557	337	300	382	261	561	348	848	434	327	366	391	1140	303	531	268	678	446	567	1263	478	648	205	394	266	769	4622	3481	4348	3984	2878	4281	4790	3041	4141	2772	3058	2698	1924	3199	2636	2813	2236	2310	2408	2078	3643	11704	626	782	735	664	1412	741	1542	509	1577	645	561	906	926	211	624	477	639	835	804	522	936	691	890	2687	3244	2677	3491	2042	2332	2902	1928	2230	2309	1545	9320	3627	3026	1247	2032	2173	2135	2568	2162	1837	3067	2754
ANXA10	NA	NA	NA	NA	NA	NA	NA	NA	NA	NA	NA	NA	NA	NA	NA	NA	NA	NA	NA	NA	NA	NA	NA	NA	0	0	0	0	0	1	0	0	1	0	1	0	0	1	0	0	0	2	1	1	0	0	NA	NA	NA	NA	NA	NA	NA	NA	NA	NA	NA	NA	NA	NA	NA	NA	NA	NA	NA	NA	NA	NA	NA	1	6	1	5	6	13	7	4	11	3	9	5	10	9	6	6	31	4	19	3	5	NA	NA	NA	NA	NA	NA	NA	NA	NA	NA	NA	NA	NA	NA	NA	NA	NA	NA	NA	NA	NA	NA	NA	NA	2	9	21	4	3	2	0	0	3	2	0	0	7	6	9	7	5	6	3	5	5	1	NA	NA	NA	NA	NA	NA	NA	NA	NA	NA	NA	NA	NA	NA	NA	NA	NA	NA	NA	NA	NA	NA	NA	NA	0	0	0	0	0	1	0	0	0	0	1	0	2	0	1	0	0	1	1	0	0	2	NA	NA	NA	NA	NA	NA	NA	NA	NA	NA	NA	NA	NA	NA	NA	NA	NA	NA	NA	NA	NA	NA	NA	0	0	0	0	0	0	0	0	0	0	0	0	0	0	1	0	0	0	0	0	0	0	NA	NA	NA	NA	NA	NA	NA	NA	NA	NA	NA	NA	NA	NA	NA	NA	NA	NA	NA	NA	NA	NA	NA	0	0	0	0	0	0	0	0	0	0	0	0	0	0	0	0	0	0	0	0	0	1	NA	NA	NA	NA	NA	NA	NA	NA	NA	NA	NA	NA	NA	NA	NA	NA	NA	NA	NA	NA	NA	NA	NA	0	2	1	2	2	2	0	0	0	0	2	0	1	0	3	0	1	1	1	0	0	1	NA	NA	NA	NA	NA	NA	NA	NA	NA	NA	NA	NA	NA	NA	NA	NA	NA	NA	NA	NA	NA	NA	NA	NA	0	0	0	0	0	0	0	0	0	0	0	0	0	0	0	0	0	0	0	0	0	0	NA	NA	NA	NA	NA	NA	NA	NA	NA	NA	NA	NA	NA	NA	NA	NA	NA	NA	NA	NA	NA	NA	0	0	1	0	0	0	0	0	0	0	0	1	0	0	0	0	0	0	1	0	0	1	NA	NA	NA	NA	NA	NA	NA	NA	NA	NA	NA	NA	NA	NA	NA	NA	NA	NA	NA	0	0	0	0	0	NA	NA	NA	NA	NA	NA	NA	NA	NA	NA	NA	NA	NA	NA	NA	NA	NA	NA	NA	NA	NA	NA	NA	0	0	1	0	0	2	1	0	4	0	1	0	1	1	1	2	0	1	6	1	0	0	NA	NA	NA	NA	NA	NA	NA	NA	NA	NA	NA	NA	NA	NA	NA	NA	NA	NA	NA	NA	NA	NA	NA	NA	0	0	0	1	0	0	0	0	0	0	2	3	0	0	0	0	0	0	0	1	7	2	NA	NA	NA	NA	NA	NA	NA	NA	NA	NA	NA	NA	NA	NA	NA	NA	NA	NA	NA	NA	NA	NA	NA	NA	0	0	1	0	0	0	0	1	1	1	1	2	2	6	0	1	0	1	0	0	3	0	NA	NA	NA	NA	NA	NA	NA	NA	NA	NA	NA	NA	0	0	0	0	0	2	0	0	0	1	NA	NA	NA	NA	NA	NA	NA	NA	NA	NA	NA	NA	1	2	0	2	2	1	3	2	2	1	3	NA	NA	NA	NA	0	0	0	0	0	0	0	0	0	0	0	0	0	0	0	0	0	0	0
ANXA11	2893	4499	4669	5455	3193	4684	2485	3361	2728	2501	2875	2101	2814	7100	4214	4066	4012	2648	2504	2464	2774	3963	5192	4899	3570	3115	3265	2990	2637	3497	3479	2994	2480	3520	2875	2421	2315	2824	3361	3021	2978	2941	2762	2635	2590	2931	2977	1945	2851	2150	2041	1683	3833	3400	3627	2111	3205	1955	2035	2729	1659	2156	1946	3617	2562	2964	2249	2674	2251	1771	1921	3189	2063	1507	2592	2454	2393	2209	2166	2615	2333	2335	2189	2021	2335	3075	2072	1963	2419	2217	3818	3736	3183	3869	3455	3667	3017	4022	3974	3140	3194	3437	3538	3794	3040	4070	4582	4101	5412	5601	3030	3657	3843	3121	4364	4546	4446	4405	3962	4457	3287	4304	3678	4044	3948	3808	4315	3718	4109	4029	4306	4333	3564	3931	5619	3605	499	1141	849	560	1636	1394	582	585	745	623	413	639	703	1094	464	1023	699	857	1244	573	398	1838	835	705	320	175	186	231	249	130	191	306	246	247	102	91	305	215	216	142	182	249	204	246	359	250	1838	2070	2340	1972	1382	1252	1747	1215	1952	1317	1341	1829	2674	1927	2003	2556	1153	2070	1632	1725	2105	1725	1804	1442	1581	1739	1182	1436	1402	1103	1079	1122	1223	1381	1413	1362	1201	1070	1530	1017	1020	1123	1247	1092	1493	2530	2040	2707	2838	2161	2854	1853	1412	3753	2072	2071	1858	2959	2166	2050	3319	2399	3046	1210	1467	2109	2621	2634	1230	1188	940	1187	765	1101	1278	649	899	1125	885	688	1338	1198	1259	1065	1079	996	989	1205	802	1011	796	908	1012	1032	658	787	574	542	765	587	519	537	751	440	989	682	718	591	495	566	833	923	997	1208	1054	1385	1243	974	1100	1076	1474	1627	1607	1341	1305	1424	1327	966	954	926	1369	1075	1395	1500	1490	429	800	359	599	1984	963	369	295	482	528	558	493	595	727	591	1072	486	950	423	178	401	524	797	528	131	216	85	151	92	160	171	109	229	91	94	100	215	173	145	118	150	187	85	162	75	120	455	1399	773	1629	330	736	919	968	1337	1777	889	1390	708	740	2697	1328	530	1043	1442	687	948	1336	379	428	455	430	509	184	301	281	123	542	423	108	206	233	111	344	275	163	824	416	168	516	695	851	1107	931	813	692	811	581	950	998	817	1254	564	928	1056	530	803	1081	708	374	476	969	421	637	1354	1403	1342	1238	1071	1905	1869	1616	1410	1459	1390	1504	1092	1579	1442	1825	1416	1891	1791	1608	1436	1531	1650	1128	1132	1301	1032	1199	979	943	982	761	955	1733	958	818	711	1179	914	1276	804	1084	912	944	925	6114	5279	5893	6539	7115	6088	9170	6698	8920	7206	7952	5379	5905	7225	5212	8793	7734	7352	8042	6698	6645	8881	8308	7395	5052	4407	6350	4616	5233	5014	4926	5648	4619	5368	5353	4502	4255	4639	5433	4630	5549	4694	5243	5333	5878	5922	2262	1891	1573	4106	2531	1474	1821	2034	2672	2665	1686	1883	2767	3539	2181	2699	2110	2715	1349	1596	1833	2340	1238	1870	1466	1850	1437	1215	1263	1370	1603	1542	1351	1348	1387	1406	1264	1565	1643	1608	1480	1201	1022	1078	750	2692	4194	3528	4259	3981	4524	2491	3326	3391	3222	3919	2868	3613	4815	3013	4517	3157	4287	3010	3074	3020	4501	2645	2222	2359	2205	2043	2035	2219	2598	1758	1907	1777	2848	2144	2516	1557	2511	2558	3103	2580	3034	2541	3396	2515	2615	1378	1416	2169	1451	1593	2286	1729	1803	1851	1883	1565	5130	1537	2145	2001	1927	1617	1624	2516	2461	1854	2311	3312
ANXA13	435	410	612	722	341	676	377	501	450	408	498	304	502	1010	429	439	437	428	380	250	657	404	607	460	442	582	323	621	554	784	640	751	692	520	526	225	680	475	975	545	550	716	741	563	575	391	3	3	3	2	1	3	6	3	5	3	7	3	1	5	3	6	1	2	1	1	1	26	38	1	0	3	0	1	1	15	3	3	2	0	1	15	19	2	5	133	0	1	2	0	7	4	4	3	5	9	1	0	0	1	1	1	15	7	8	5	7	1	2	2	0	2	11	1	9	5	4	5	5	2	1	4	8	7	6	2	7	8	5	19	31	6	1	2	4	8	68	241	133	139	118	187	134	230	225	116	118	131	142	133	286	156	222	201	179	90	151	119	293	562	125	133	193	124	184	63	137	136	114	99	163	124	126	106	152	75	93	156	178	113	92	96	12	14	13	14	17	15	4	3	6	1	14	19	10	8	15	28	20	12	12	6	1	12	14	10	16	11	14	15	9	11	10	13	12	25	17	20	11	11	17	12	5	9	12	25	16	206	130	188	153	127	120	149	1033	1063	143	214	250	221	174	161	220	129	217	201	100	325	167	286	163	150	142	255	94	71	77	75	138	87	65	98	124	288	78	185	195	143	93	96	128	94	1	2	1	1	0	0	0	0	0	0	2	1	0	1	1	1	0	0	0	4	2	0	32	2	2	2	3	6	1	3	3	4	1	1	3	9	5	4	4	2	5	3	5	1	0	47	136	29	50	62	244	46	72	132	57	78	202	51	103	92	77	167	127	49	42	104	50	71	96	105	96	38	48	37	80	112	74	93	65	34	54	69	37	26	42	156	28	49	117	40	38	0	0	1	1	0	0	0	0	0	1	0	1	0	0	0	0	0	0	0	5	0	0	1	1	0	0	0	0	0	0	0	0	2	0	0	0	0	0	0	0	0	0	0	0	0	5	19	3	2	0	102	2	9	5	4	21	6	2	4	2	2	2	2	9	18	24	2	13	21	28	10	10	12	16	42	37	7	65	18	16	20	36	6	13	11	17	12	18	19	31	22	28	68	20	22	43	53	23	47	82	11	37	10	85	51	51	69	36	35	102	52	20	24	0	0	0	1	2	0	1	0	1	0	1	1	0	1	0	1	1	5	0	0	2	5	0	1	0	1	1	1	0	0	1	1	4	2	0	0	0	3	2	0	2	0	2	3	0	1	19	11	16	10	17	19	10	12	16	2	9	4	11	15	5	1	16	4	16	7	29	5	55	38	20	47	34	71	21	46	41	52	58	42	30	15	51	30	56	47	27	15	26	19	14	38	12	26	8	21	18	8	22	13	4	22	9	26	15	18	9	30	10	15	25	29	9	43	4034	2908	2602	1690	1782	1752	2173	1457	1944	1607	1983	1948	3991	3761	2804	3001	2440	2416	2352	3669	2760	1916	1903	2	3	3	2	3	2	0	2	0	1	8	8	9	3	0	2	2	2	4	3	2	3	7
ANXA2	1466	2173	2177	2344	1563	1890	1156	1978	1442	1463	1630	927	1468	2409	2550	2186	2127	1518	1197	1477	1567	1865	2272	2692	2017	1915	2524	2401	1598	3099	2469	2297	1750	2492	2120	1871	2483	1945	2185	1877	1957	2234	2045	1750	2383	2191	5271	6659	9149	6593	3346	5241	7901	9011	3578	3408	5587	3718	4680	5333	4720	4198	4438	8445	4414	6186	4824	4586	5211	6891	7594	8390	7266	6709	4945	5249	4222	5119	3594	4735	3799	6146	4608	5653	4252	6250	4117	3699	4748	3373	2636	2771	2900	3472	2875	4193	5128	4697	5277	4365	3551	5137	3654	3830	3373	3991	4015	3712	5753	17270	3189	4326	5184	5227	4420	5513	4889	5249	4456	5591	5013	5938	5357	4701	4565	5275	4954	4493	4811	4644	6051	5430	4578	5266	6470	4627	1634	3522	4357	2103	4659	4880	2749	2414	2823	2588	1826	3288	2411	3517	2662	3175	2779	2040	4389	2904	1914	6541	2550	3346	2632	1547	1827	2192	2034	2060	2183	2361	1800	2783	1045	1638	1796	1719	1646	2180	2402	1786	1933	2645	2354	2456	26175	24414	24465	27943	27558	26322	54180	35310	51602	36587	32931	32016	27795	32354	29318	41179	29692	32102	44868	50006	54647	32048	41673	27048	27632	31646	26193	28969	25100	29475	24067	26109	24399	27636	27330	28077	25812	22932	17705	19802	25736	28954	28245	25322	23337	2529	1240	2287	1304	2100	2231	1494	10788	8834	1718	1643	1602	2451	1328	1482	1868	1462	1616	3844	1179	1960	1959	1784	1027	890	894	1129	1122	992	747	1291	647	633	696	855	1056	1033	1111	1289	1350	995	1083	852	916	1260	5285	6517	7258	7069	5098	10684	6177	5295	6945	5231	7370	7140	7112	5773	11641	9159	7484	6614	7389	7736	6312	10410	12124	6468	10060	8789	8942	6957	11094	10353	9388	11480	10086	11250	12268	11327	9951	11965	10368	9099	8824	10214	13244	11272	11501	520	1097	607	627	2199	1319	586	654	838	513	548	754	780	524	1120	660	753	574	586	492	652	879	1103	700	748	855	860	882	765	1045	1023	1012	788	839	911	1084	855	1029	881	1158	880	850	887	1523	652	1113	979	4213	1545	2833	389	1818	1729	2866	1891	3446	2005	2414	1650	1293	6274	2811	1203	2708	2726	1321	2459	3956	1133	796	534	967	832	340	636	639	356	1563	788	212	421	372	170	510	373	335	1672	870	330	1038	3704	6348	13727	6275	7444	6346	6319	4758	9466	8674	5537	22102	5534	7838	15909	4007	5790	7783	8585	1700	2909	8878	2837	4450	2324	5807	4064	4144	4931	10148	5950	7801	8801	9265	9183	4843	2953	5465	5131	5609	5260	8350	7798	7108	6443	12355	10933	3774	3780	2608	5372	2815	4828	6618	2397	7985	6248	9182	9684	5350	4724	4418	5470	2121	7162	7388	4430	2470	4648	6585	6166	7150	6646	7186	7399	9317	6887	9656	6184	7170	5285	5795	7626	6042	8494	9555	7328	9461	6983	6766	8223	8999	9230	8950	7085	8668	7933	7471	7835	7685	7678	6705	7794	7903	7868	7336	7764	7319	8146	8252	7159	7203	7766	8686	8839	1280	1209	2033	1903	1543	2005	1105	1399	1216	1143	971	1192	1746	1493	1794	1059	1354	2325	1850	1458	1383	1207	956	1346	790	1407	1211	2231	1393	1038	1395	1199	2623	1088	1349	1456	1840	1711	1594	2660	1245	1793	959	994	744	2995	7071	6342	7151	6434	5705	5435	5833	5292	5100	4927	4813	4611	7239	5286	5011	6280	5470	6652	6992	6374	8455	7530	2340	1981	1720	1272	1603	1498	1562	1343	1481	1173	1427	1505	1093	764	945	1028	1322	1185	1871	942	1219	1166	1372	5012	4224	4889	5293	4529	6242	5593	5696	4796	5726	6044	22946	6384	7805	4876	5473	5271	5319	6168	7024	5494	6389	7442
ANXA3	766	377	677	828	672	519	418	555	440	670	618	555	394	921	786	527	693	420	632	467	529	685	718	759	651	743	422	642	412	557	671	644	622	595	508	534	631	573	722	571	562	694	632	932	658	889	413	178	259	255	259	188	885	470	520	247	357	170	322	317	198	341	222	743	283	499	357	189	380	260	520	258	334	104	309	544	369	479	414	441	322	547	431	297	312	319	422	386	641	396	293	197	212	348	298	309	182	399	172	265	204	256	192	398	358	326	418	275	443	1238	213	327	176	261	628	544	325	556	374	334	444	558	518	468	466	506	591	526	473	482	602	559	411	1157	816	837	174	200	297	150	283	360	176	222	154	231	154	147	106	294	240	157	231	162	346	134	154	302	139	177	187	169	133	216	147	133	118	176	150	277	176	197	190	178	208	186	238	142	149	396	217	383	430	217	341	265	285	367	223	573	233	336	327	452	226	229	296	407	267	367	512	314	263	542	298	567	517	297	444	266	213	476	455	541	583	444	425	622	592	527	602	626	351	414	900	567	961	128	75	144	95	130	127	74	544	378	102	84	91	80	115	84	81	91	76	179	64	107	101	107	136	111	85	109	80	76	81	145	127	118	119	112	98	123	112	129	124	102	75	213	95	189	205	355	539	486	278	415	437	260	396	269	329	206	384	231	435	444	232	580	315	358	417	233	351	1152	1196	499	1192	575	573	904	981	959	906	940	977	951	1051	992	886	821	1113	918	1308	1195	1442	82	95	55	65	163	97	50	74	58	71	61	85	40	70	113	56	95	60	95	44	54	68	51	79	116	92	36	63	43	60	104	88	70	91	96	112	67	51	74	60	125	76	63	269	78	165	51	215	70	129	73	118	94	248	68	72	174	42	35	70	150	63	50	80	148	39	54	152	134	112	176	222	175	59	116	41	40	101	173	32	116	78	42	159	76	51	207	156	73	286	197	263	1358	251	702	327	325	277	522	318	347	2967	739	688	1580	211	317	477	514	136	133	2586	159	779	110	84	119	140	108	76	97	97	99	39	98	88	96	153	119	122	84	167	83	139	107	72	102	338	251	170	281	180	144	240	201	209	196	316	210	254	236	254	162	130	309	220	285	231	307	1311	790	1080	1204	1288	1030	1375	1400	1439	1619	1142	1049	776	1481	959	1239	1394	1163	2015	1034	1071	1404	1170	1426	2337	1858	1516	1831	1274	1736	1836	2323	1716	2457	2164	2426	1940	2046	1766	1735	1769	1854	2424	3645	2175	4196	205	186	165	155	193	140	133	260	221	284	201	350	153	382	265	200	255	240	240	164	281	182	121	164	347	498	148	295	164	167	363	373	245	229	317	357	382	451	331	424	306	371	275	376	257	770	1012	586	1015	887	732	547	420	835	925	527	628	677	1072	746	621	931	518	856	937	868	1257	1003	137	248	249	203	135	114	309	65	130	126	134	159	85	107	154	120	161	134	191	133	375	161	394	712	338	576	557	851	1319	575	866	554	811	973	2256	577	1122	865	880	1000	1022	1158	1186	1825	1214	2008
ANXA4	274	271	338	317	369	322	252	295	296	343	303	175	294	396	312	331	312	204	195	242	174	240	284	293	1012	846	1029	841	942	981	689	988	674	864	789	804	807	839	835	665	738	794	685	754	892	841	1416	1144	1411	982	848	1087	1671	1379	1358	764	1144	968	888	1077	1035	865	716	1049	1097	1163	804	799	627	1443	1075	1469	949	1169	1205	1592	1210	1120	1158	1414	1169	1203	1106	1015	1240	1408	1132	1404	1241	1308	1725	1903	1865	1985	1738	2008	1789	2256	1955	1670	1788	2442	1764	1934	2130	2178	2144	2045	2810	3672	1904	1849	1677	1695	3114	2947	2730	2486	2900	2373	2649	3073	2964	2797	2902	2713	2864	2522	2523	2798	2681	2853	2347	2989	4583	2482	122	250	287	142	382	326	123	181	122	204	147	193	170	227	127	223	158	108	434	223	89	387	128	147	273	276	440	414	344	278	241	334	286	472	256	258	289	292	358	369	391	191	241	375	497	414	2084	1932	2052	1754	1683	1589	2288	1919	2148	2246	1657	2092	1882	2250	2170	4165	2296	1783	2407	2783	1837	1821	1895	3210	3460	3061	2301	3401	2579	2847	3421	2879	3117	3477	2881	3317	2797	2488	2366	2594	2960	2632	3249	3278	3218	111	87	137	93	154	130	73	287	364	79	126	125	102	87	65	125	81	86	130	78	86	86	130	175	163	251	181	230	131	134	207	178	169	159	192	157	200	192	192	197	177	154	158	203	172	515	418	635	551	349	595	448	466	538	508	534	541	467	374	560	478	398	621	516	385	414	528	534	1364	1272	1489	1406	1343	1116	1292	1452	1376	1293	1591	1406	1421	1491	1505	1430	1487	1313	1277	1371	1860	1367	49	72	54	64	191	98	37	67	72	47	35	83	87	60	97	59	60	73	47	36	52	73	59	50	223	162	170	157	193	163	187	165	150	149	192	176	107	123	128	109	128	111	147	255	187	153	13	39	35	75	26	42	55	65	42	63	37	53	23	76	109	65	14	20	45	46	27	85	43	48	40	49	52	35	60	18	20	30	68	23	45	28	25	70	22	30	104	56	41	62	908	906	2246	806	964	958	1018	721	1387	1293	1002	3834	991	1135	2044	638	841	1140	1432	700	584	2158	903	1294	339	1032	1240	1794	1327	1072	1378	1538	1428	1059	1070	599	279	533	1109	230	299	1276	1503	1994	1471	1465	2080	1169	661	596	615	659	488	399	598	924	262	505	356	887	622	639	835	415	420	1137	508	516	452	827	928	1026	1036	1132	801	1369	1027	1852	1229	1305	1160	734	1380	855	1159	1020	1218	1395	1129	784	1138	1006	1449	1293	1312	1512	1213	1383	1418	1353	1468	1488	1401	1442	1928	1560	1374	1518	1318	1463	1549	1710	1437	1992	1470	353	317	507	441	388	455	604	493	313	267	369	366	340	415	310	228	307	329	654	616	446	328	525	717	853	796	1054	1057	910	860	856	1195	1411	867	912	814	763	846	925	957	743	1013	713	733	675	2215	2352	1514	2144	1836	1734	1645	2450	1484	1532	1133	1001	1361	1825	1605	1970	1856	2085	1861	1911	1536	2534	2030	561	572	1203	695	463	332	819	424	737	533	732	689	384	328	353	372	392	473	452	437	416	402	500	1776	1756	1924	1782	3399	3012	3529	2998	4044	3733	3356	4421	966	3763	3690	4059	3734	3577	3476	3827	3859	3877	4045
ANXA5	2779	2787	3112	4045	3535	3673	1989	2532	2269	3217	2554	2069	2162	4548	3205	2992	4013	2523	2466	2487	2323	2871	3745	3421	2300	2264	1994	2042	2847	2854	2208	1943	1654	3282	3069	2723	2018	2609	1820	2766	2157	1789	2349	3041	3460	2899	4506	1497	1238	4485	1645	1361	3655	2194	3888	1047	6361	3111	4522	908	797	1549	870	1409	3757	5269	2240	3586	1412	4158	5060	4238	2662	3793	5790	5322	4271	7835	5296	7182	6248	7037	5902	2711	5927	6559	4493	5986	7847	6489	389	423	329	399	535	489	580	646	608	820	376	905	266	419	317	501	604	403	621	5056	709	419	756	706	658	708	681	519	1051	554	465	703	612	925	1147	811	546	690	452	956	1572	573	506	1118	1830	603	530	882	777	744	1108	1027	410	452	435	560	294	606	603	832	536	524	934	464	732	414	432	801	690	666	931	718	781	1096	1055	995	768	976	821	1143	883	808	988	810	780	1085	1052	811	900	1162	1212	1030	3078	4322	4355	3387	3184	3346	4262	3298	3707	3605	2946	5402	4383	4040	4733	6231	2880	3050	4360	5439	4646	4993	3508	2648	3985	3932	2888	3053	2544	3664	2958	3103	2604	3680	2861	3687	3057	2754	2913	2224	2781	2380	2271	2798	3185	637	389	542	513	623	676	192	1917	1698	461	296	418	645	369	222	394	377	436	667	219	489	361	343	657	475	725	708	830	742	445	677	502	734	718	838	674	492	738	894	908	767	629	712	780	812	2060	1897	2816	2489	1544	1814	1434	1303	1795	1325	2057	1988	1957	1236	2104	2162	1928	1837	1261	1799	1508	2056	1818	3204	3163	2879	3497	3204	2677	2955	2978	3017	2789	3814	2990	3246	3884	3040	3120	3260	2814	3085	2872	4221	3524	430	804	382	444	1087	967	227	297	503	459	308	655	443	595	491	446	541	503	412	247	396	442	531	414	672	573	523	607	678	972	743	525	561	654	706	1036	665	435	664	593	805	648	637	1042	703	783	253	801	687	1452	713	685	829	978	1870	1711	1334	1324	1070	509	1402	1796	761	1193	1081	1553	879	867	767	647	622	747	567	355	647	408	320	587	1080	319	738	556	349	462	587	761	956	504	420	600	8346	2766	6042	7403	3467	2799	1518	2168	3074	2706	2720	20187	7306	7703	7384	1607	2240	2301	10892	878	935	11753	1660	5854	376	546	623	655	500	452	516	347	373	245	416	477	406	413	416	525	299	371	476	393	380	725	338	513	322	235	198	658	285	297	148	245	427	797	465	163	321	189	492	273	150	317	358	483	453	4015	2869	2725	3451	3858	3082	3796	2809	4529	3399	2848	3480	3775	4745	2593	2938	3640	2835	4489	2525	3744	2902	4688	2642	3792	3715	4054	3072	4224	3416	3572	3509	3530	4412	5134	4734	3200	4564	3550	3941	4384	3580	3783	3506	6033	3931	754	732	988	1353	791	882	548	751	838	802	618	1040	990	1106	714	548	1168	1230	887	683	846	507	530	689	417	852	709	1027	837	556	634	605	1397	690	942	712	822	985	759	1430	814	703	433	881	587	1629	3842	2563	3141	3665	2771	2518	3534	2742	2342	1976	2287	2014	2663	2484	2087	2612	3236	2942	3265	2585	4464	3229	1588	1479	2174	1194	1418	1845	1811	775	1738	1106	3842	1760	1449	1248	1444	1609	2258	2015	2471	1711	2203	2030	2080	2547	1904	1733	2339	3815	5425	4814	3958	8881	4979	4252	6440	2367	6457	4059	5497	4469	6373	4615	5459	6269	7235	6769
ANXA6	4551	5297	6219	7325	5276	5701	3366	3913	3829	4816	4075	2781	3846	8071	6086	6721	8623	4394	3487	4159	3752	6896	9798	8378	4884	4003	4823	5123	3998	6707	4735	4435	4531	4880	5121	3315	4411	4535	5014	4020	4121	5134	4219	3972	4028	4984	2864	1970	4435	3764	2459	1620	3852	3370	2748	2491	4318	2483	2634	3146	4200	2693	2467	4205	2475	2726	2725	2471	2481	8109	4923	7441	6484	3286	5640	4679	4601	4415	5723	5973	7220	6339	6014	5049	6256	6562	5487	5698	6212	5190	1079	1935	1116	2051	1001	2467	1398	1486	1617	1027	1647	1357	1070	1936	1367	1720	1933	1744	1969	1938	1400	1725	1532	2218	1790	2083	1711	2077	1885	1811	1677	2085	2086	1976	1749	1935	1888	1778	1690	1862	2105	2089	1701	2160	2607	1797	2421	5712	5577	2948	4505	5298	3101	3668	4307	3368	2921	4440	3270	5140	4413	4041	4170	3123	3867	2615	2694	5810	3338	5032	5665	3702	3713	4170	4000	3812	4087	4986	4362	3963	3302	3075	3703	4133	3224	3570	4103	4790	4230	4629	4072	4168	1593	2833	3774	1602	765	1122	321	580	343	394	709	1328	3442	1055	1962	1438	592	1816	653	395	590	1041	706	1071	1094	1359	799	1119	897	669	766	775	719	1317	1069	1094	949	880	2160	857	545	574	709	611	1291	4126	2740	3441	3262	3363	3606	2459	15322	12231	2991	3225	3026	4274	2733	2859	3486	3249	3782	4758	2307	2995	3824	3363	3888	3667	3227	4063	3544	3824	3563	3333	3108	2913	2972	2626	4117	3256	3783	3454	3192	3436	3783	3096	3232	3803	5992	5939	6948	5714	5518	7025	6485	4995	5946	4675	5361	6702	6374	5645	9284	7401	8767	6456	4715	6253	7039	7883	9354	9213	7988	8816	8149	8087	8357	8523	8705	9301	9778	9420	7980	9177	8786	8228	9874	8851	7807	9410	9368	8426	9062	1596	3221	1416	1385	3723	3408	1347	1817	2114	1672	1957	2623	2154	1847	2779	2169	2045	2233	2322	1448	1419	1837	1904	2149	1935	1945	2221	1953	2028	2697	2646	1850	2245	2269	2059	2223	2126	1960	2174	1942	2015	2095	1995	2724	1914	2031	749	1733	1282	1243	218	1183	1968	1477	2530	2484	1126	1805	935	1563	1876	2421	168	2226	1551	1051	839	999	345	828	978	730	849	281	347	565	236	1054	518	250	330	484	226	678	655	296	856	541	237	678	2558	3829	4324	4097	2904	3217	3266	2659	4840	4279	3591	7498	2358	4650	6477	2243	2951	3598	3985	2099	2449	4868	2643	3169	2249	3014	1801	2025	2225	2682	2897	2410	2594	1713	2629	2441	1651	2620	3041	4396	2370	3446	2834	2190	2538	2630	3104	3385	2160	2803	2579	2545	2347	1950	2317	2239	2387	3483	2402	2442	2159	2800	2512	2272	2924	2977	2312	2100	2567	4025	4977	4472	4984	3886	5573	6501	4937	6328	4757	4454	4091	3781	5749	5923	5930	5304	4769	5283	6195	4246	6973	5461	5907	6870	7579	7574	7165	8637	7544	7540	6538	7658	6002	6808	5742	5979	6827	7756	6601	7675	6747	7812	7514	7230	6404	4574	3694	5083	3179	5937	3953	2982	5134	4972	4600	3718	4785	5826	4540	4417	5135	4578	7137	5067	4424	3003	3819	4153	4022	3401	5093	4115	4662	2997	3099	3096	3540	3810	3335	3692	4302	3212	4126	4328	3097	3717	3661	2559	4227	2008	5687	5745	6652	7438	7905	6482	5418	5282	7785	6219	6750	4966	7926	7620	6352	7908	7378	8346	6709	7020	6652	9515	6169	4338	2384	5044	1798	2680	1361	2215	1726	4739	3327	3753	3678	4958	3878	4795	5552	5265	5416	5460	5981	5977	4156	4767	2450	2926	2762	3556	4575	3830	3525	5401	3734	3251	3118	6410	1966	3910	3928	4457	3702	3940	3866	3569	3860	3505	4711
ANXA7	1988	2093	2474	2108	2273	2080	1405	2054	1438	2224	1824	1430	1536	2482	2492	2363	2134	1204	1573	1754	1483	2493	2816	2306	1220	1200	1361	1493	1109	1623	1442	1274	1228	1519	1353	1250	1670	1470	1458	1241	1224	1323	1488	1348	1424	1448	5881	3872	4757	4049	4401	3166	5858	5142	6481	2928	4542	3118	3834	5129	4148	4424	3034	4419	4812	4365	3636	3534	2983	1888	2282	2364	2245	1582	2726	2482	1902	2168	2065	2779	2030	2682	2275	2048	2340	2962	2128	2402	2142	2066	2410	2704	1965	2434	2385	2695	2145	3105	2513	2647	1944	2573	1956	2449	2338	3569	2916	2050	3428	4394	2107	2582	2738	2036	1345	1467	1380	1323	1307	1535	1277	1484	1454	1286	1544	1444	1477	1258	1401	1438	1453	1506	1308	1561	2116	1308	1177	2239	1831	913	2461	1689	1202	1448	1397	1643	1134	1495	1252	1788	1602	1654	1454	962	1659	1319	940	2350	1176	1236	500	795	874	813	714	928	625	611	684	964	843	859	791	816	853	875	972	580	646	937	708	904	3669	3509	3522	3262	3304	3168	5301	4837	5200	4223	3466	4791	3565	3624	4144	6306	3514	3461	4755	5825	6032	4183	4396	3104	3234	3415	2695	3191	2950	3387	3072	3106	2855	3353	3756	3237	2629	2479	2434	2043	3100	2929	3084	2884	2651	2095	1256	1851	1519	2032	1912	1370	3131	3318	1863	1531	1434	2154	1404	1402	2269	1385	1558	1375	1402	1530	1778	1522	1077	1161	1126	1148	1078	1162	1211	1065	881	1007	1096	1034	1250	1150	1136	1077	991	883	1249	1207	1181	1241	2395	2274	2593	3415	1853	2714	2897	1868	3252	1995	2173	2605	2291	2474	3528	2831	2352	2666	2284	2250	2693	2954	2722	1461	1398	1678	1718	1368	1730	1698	1764	1819	1531	1758	1474	1879	1612	1781	1600	1706	1557	1658	1765	1995	1473	1118	2049	951	911	2549	1889	882	1041	1090	1242	1221	1217	1151	1136	1939	1533	1161	1091	1003	933	922	1310	1375	1173	503	639	675	686	688	813	824	610	609	711	629	800	659	618	652	629	708	602	652	924	614	616	670	1394	898	1629	544	875	1251	931	1336	1482	835	1054	543	1289	2483	1290	622	857	1573	738	1365	1725	558	379	353	654	466	248	357	175	191	429	610	171	360	186	109	414	228	191	583	381	225	497	1077	1062	1108	1245	1204	946	1187	786	1502	1743	1015	1718	798	865	1344	721	834	1508	977	378	464	652	517	431	1542	1655	1554	1815	1708	1860	2061	1643	1683	1378	1497	1443	1490	2017	1947	1870	1508	1578	1501	1784	1250	1861	1595	1895	1215	1536	1517	1267	1490	1234	1203	1233	1511	2201	1745	1431	1334	1633	1334	1363	1497	1358	1163	1401	1414	4360	4119	4207	4634	5663	3895	5126	4958	5494	5072	4028	3502	3386	4908	3972	5964	5019	4011	5136	4317	3643	4907	5243	4702	4005	2862	3668	3167	3175	3195	2868	3394	3006	3659	3682	3489	3716	3331	3022	3787	3906	2945	3034	3391	4077	4109	1426	1660	1471	1481	2097	1761	1943	1928	2076	2228	1689	1662	1615	1845	1727	1700	1534	1525	2210	1937	1993	1797	1710	1724	1173	1200	1213	1803	1109	1836	1965	2438	2628	1594	1816	990	1297	1180	1246	1537	1165	1259	1403	1205	768	3203	4496	2997	4219	3531	4245	3116	4008	3391	4203	3830	2901	2926	2366	1674	1759	1683	1870	1450	1803	1337	1996	1689	4767	4239	6050	4017	3394	2827	3910	2999	4309	3199	4882	3949	1554	1160	1299	1308	1469	1418	1602	1549	1739	1367	1380	4480	3507	4782	3759	2156	2352	2701	2339	2458	2707	2598	4396	1098	3086	2334	2748	2503	2422	2569	2900	2450	2824	3061
ANXA8L2	33	32	113	28	50	45	62	36	103	20	84	7	138	96	29	42	64	31	36	58	54	139	180	59	246	183	197	184	61	978	583	117	209	397	360	239	472	172	153	323	415	176	370	177	359	345	60	68	1	23	1	10	17	6	19	17	5	17	6	8	32	20	5	2	44	3	3	2	2	76	182	250	77	16	65	275	66	366	284	156	278	828	216	16	69	73	299	35	126	219	55	3	6	1	20	4	3	5	3	1	4	2	0	8	69	6	5	1	133	461	0	1	0	2	333	215	338	369	366	270	179	207	117	108	93	78	334	179	365	291	419	241	288	247	186	109	8	39	25	1	44	102	7	16	14	37	14	53	18	55	1	54	8	0	31	53	23	71	6	0	3	69	67	44	108	155	4	6	7	257	24	87	164	5	192	154	145	3	2	119	243	191	15931	11296	10796	15687	14177	11965	32486	17721	34107	17098	18570	13775	13214	18649	15312	22300	14993	14327	22124	23835	23099	11464	17002	22952	22296	22380	22853	23955	21328	25457	19700	23472	23769	26600	18765	22814	19745	20335	12572	17792	24917	25535	24770	25156	18307	6	0	6	0	5	1	2	0	21	0	0	1	5	1	1	1	0	1	1	0	0	0	1	3	0	1	1	0	0	2	7	0	0	0	1	1	5	35	4	5	10	0	0	0	10	10	10	9	29	6	43	25	18	34	23	10	2	54	15	34	37	16	22	10	15	15	31	12	128	100	165	325	126	193	258	206	351	217	290	203	451	306	838	188	278	379	229	373	423	139	0	0	1	24	46	0	1	8	1	0	0	0	14	0	0	2	2	0	0	0	0	4	22	0	22	1	33	54	0	3	26	26	3	2	9	3	0	90	69	75	3	16	30	111	0	40	71	161	124	155	112	222	27	30	112	75	15	65	26	40	140	34	2	19	54	21	33	41	705	1247	293	1208	453	417	1109	408	713	527	359	129	918	805	495	205	265	565	709	293	179	217	45	46	48	45	89	58	24	25	22	41	25	65	30	85	46	12	14	31	42	20	35	91	16	77	29	43	38	119	6	89	107	34	1	85	63	56	23	15	26	42	33	732	90	62	1	75	10	361	95	74	91	97	200	288	66	211	126	624	25	74	167	189	39	120	126	212	8	200	54	344	370	557	434	406	530	216	61	288	210	264	108	260	251	292	479	180	145	243	131	139	246	359	194	3695	1988	2088	2462	2445	3122	2369	1467	2202	1221	2082	2222	2242	2334	2029	1930	2181	2269	2777	1081	1356	1396	10	22	18	14	11	74	12	15	40	22	28	6	145	82	28	31	63	63	6	24	49	37	7	14	54	187	112	356	61	46	226	95	1233	56	42	111	93	241	122	433	116	128	53	211	41	191	335	255	88	146	131	185	213	54	98	79	52	270	395	460	397	382	441	229	961	286	594	664	71	58	64	125	110	54	100	152	95	96	103	66	182	168	228	196	419	308	535	172	238	381	360	12	34	12	84	88	67	237	25	149	98	40	910	647	327	31	66	42	46	50	84	20	389	29
ANXA9	3	2	4	9	7	7	2	2	0	2	7	4	8	6	5	5	13	6	2	5	3	11	14	9	8	5	11	4	0	63	17	4	9	9	9	7	10	6	4	13	26	3	20	6	11	14	18	17	8	19	17	16	10	9	5	52	19	31	28	23	12	39	54	10	2	7	36	23	45	2	9	10	8	5	8	14	5	11	16	10	17	22	11	6	6	6	11	7	12	16	96	76	44	85	66	104	53	52	58	61	99	110	100	54	100	59	138	126	71	121	72	63	106	64	51	84	48	45	49	55	37	54	67	37	58	62	58	68	57	50	71	56	50	59	73	64	4	7	36	7	28	26	5	9	9	6	8	11	7	14	8	7	6	16	9	5	3	34	10	13	3	3	0	12	1	7	2	1	5	13	4	0	3	3	4	2	9	1	1	11	2	10	2084	592	254	883	1816	1649	1832	1219	1409	1526	1972	745	671	1112	652	1110	2420	2170	1235	1789	2318	820	2644	1348	1652	1897	2067	1324	2215	1823	1027	1764	1287	1526	1685	1869	1636	1753	1463	2356	1889	1816	1612	1543	1422	12	4	12	7	5	11	2	10	9	1	7	10	5	9	4	7	0	2	6	5	4	3	8	2	1	1	0	3	2	1	2	1	1	4	0	3	5	1	3	2	3	0	1	0	2	385	296	271	289	276	482	263	340	356	273	256	484	301	353	303	411	491	340	222	360	406	577	689	477	523	588	643	452	709	646	553	712	613	589	571	679	705	607	649	574	451	870	611	497	604	15	32	10	27	49	55	9	4	9	11	8	25	10	19	24	11	13	13	10	12	7	33	30	27	2	5	6	7	4	5	9	8	1	7	5	6	9	5	6	6	4	5	7	4	1	5	4	8	2	6	2	4	17	8	7	22	15	9	3	5	17	10	6	5	14	6	16	14	6	4	5	7	0	0	5	1	0	4	5	1	2	3	0	5	1	5	5	5	0	2	49	76	71	66	77	43	50	24	86	73	57	135	53	53	76	21	36	46	62	30	40	136	29	47	8	5	3	3	7	14	4	7	1	10	13	6	7	7	3	9	11	26	2	3	7	10	12	28	10	3	14	11	23	19	13	27	12	54	7	16	7	12	10	9	10	25	8	18	10	34	26	28	33	26	33	27	24	34	8	24	34	36	38	40	27	41	44	24	11	24	34	35	61	19	41	33	33	47	61	43	23	54	37	80	52	28	65	48	46	30	61	74	24	36	65	1	4	1	1	1	4	2	3	3	1	0	3	0	1	0	1	3	2	1	3	3	0	1	1	2	4	3	0	4	2	2	0	4	0	2	1	0	2	1	8	2	1	3	1	0	16	53	52	33	72	50	42	44	47	54	46	66	82	14	52	36	36	37	32	72	52	55	100	11	12	7	1	9	19	10	3	7	9	15	24	6	6	5	4	8	4	8	7	2	17	11	30	36	60	41	80	22	23	84	34	19	9	52	16	22	48	44	14	37	18	10	16	16	25
AOAH	22	26	23	53	21	33	17	15	17	19	55	5	25	95	25	36	45	27	8	15	26	23	22	18	43	27	48	27	23	107	50	37	25	55	64	28	35	28	34	29	38	33	58	44	51	38	29	51	45	106	31	10	12	19	28	34	21	7	43	16	20	20	6	32	28	9	18	17	9	44	51	45	29	16	22	34	16	28	33	34	26	41	34	26	18	25	30	21	15	16	1	0	4	1	2	4	6	1	7	0	3	1	1	5	0	4	3	0	4	47	2	2	0	2	5	6	8	7	9	4	3	11	5	5	8	5	7	2	8	2	6	5	4	14	22	11	6	81	25	61	64	164	37	10	2	20	15	43	6	43	55	88	7	8	89	27	4	60	6	137	9	11	17	3	13	11	9	4	7	13	3	13	14	8	16	7	25	8	10	28	28	21	22	52	79	20	9	26	1	2	0	5	4	19	52	75	35	72	10	18	2	14	5	31	11	17	42	53	21	24	36	14	11	14	11	57	32	43	20	25	48	0	13	17	16	17	48	12	6	17	14	17	7	1	39	51	5	10	6	7	12	1	8	6	5	7	2	7	5	1	3	6	9	2	0	4	2	6	6	3	6	6	7	7	5	6	4	8	3	8	3	8	21	21	27	15	18	15	6	23	28	11	9	2	27	13	5	24	9	21	6	11	7	24	8	22	20	12	19	20	11	37	16	36	47	55	26	19	29	46	26	43	24	22	39	57	29	4	13	2	22	59	12	1	8	2	2	11	3	21	12	1	6	5	4	5	2	4	1	5	2	31	15	33	21	35	37	45	28	26	41	19	36	21	44	37	29	23	30	29	37	42	18	42	90	69	66	43	45	78	143	101	179	88	95	43	60	321	103	61	63	145	79	60	135	25	41	47	58	59	25	37	19	22	60	63	11	49	31	13	53	30	28	79	55	29	60	12	25	26	21	18	56	9	4	27	32	36	21	11	48	6	5	11	17	19	3	7	21	10	12	6	23	41	38	21	49	26	17	14	8	14	15	34	33	22	25	4	30	34	27	28	26	14	30	10	17	17	34	22	29	10	14	19	56	15	10	8	17	16	21	19	15	20	31	13	264	420	429	358	367	427	394	223	390	361	475	285	253	551	216	291	373	104	479	325	318	308	340	159	156	108	120	153	204	146	99	168	108	279	265	296	285	159	132	331	301	131	241	275	400	382	10	0	19	6	15	15	7	7	0	2	5	1	1	11	2	3	4	2	6	11	5	4	2	9	5	12	12	10	22	6	7	16	23	5	6	7	27	5	17	71	8	23	6	8	11	23	89	168	347	337	320	143	88	240	64	138	264	46	56	75	84	60	66	75	86	156	103	78	24	43	33	72	66	26	78	104	48	45	16	28	74	65	117	78	133	115	82	56	76	92	129	30	29	7	25	13	26	23	23	12	20	20	22	18	17	15	15	15	18	28	23	20	24	21
AOC1	NA	NA	NA	NA	NA	NA	NA	NA	NA	NA	NA	NA	NA	NA	NA	NA	NA	NA	NA	NA	NA	NA	NA	NA	0	0	0	0	0	0	0	0	0	0	0	0	1	0	0	0	0	0	0	0	0	0	NA	NA	NA	NA	NA	NA	NA	NA	NA	NA	NA	NA	NA	NA	NA	NA	NA	NA	NA	NA	NA	NA	NA	1	1	1	2	0	0	1	0	0	0	0	0	1	1	0	0	12	0	0	0	0	NA	NA	NA	NA	NA	NA	NA	NA	NA	NA	NA	NA	NA	NA	NA	NA	NA	NA	NA	NA	NA	NA	NA	NA	1	0	1	1	2	0	0	0	0	0	0	0	0	0	0	0	3	0	0	0	2	0	NA	NA	NA	NA	NA	NA	NA	NA	NA	NA	NA	NA	NA	NA	NA	NA	NA	NA	NA	NA	NA	NA	NA	NA	0	0	0	0	0	0	0	0	0	0	0	0	0	0	0	0	0	0	0	0	0	0	NA	NA	NA	NA	NA	NA	NA	NA	NA	NA	NA	NA	NA	NA	NA	NA	NA	NA	NA	NA	NA	NA	NA	0	0	0	0	0	0	0	0	0	0	0	0	0	0	0	0	0	0	0	0	0	0	NA	NA	NA	NA	NA	NA	NA	NA	NA	NA	NA	NA	NA	NA	NA	NA	NA	NA	NA	NA	NA	NA	NA	0	0	0	0	0	0	0	0	0	0	0	0	0	0	0	0	0	0	0	0	0	0	NA	NA	NA	NA	NA	NA	NA	NA	NA	NA	NA	NA	NA	NA	NA	NA	NA	NA	NA	NA	NA	NA	NA	0	0	0	0	0	0	0	0	0	0	0	0	0	0	0	0	0	0	0	0	0	0	NA	NA	NA	NA	NA	NA	NA	NA	NA	NA	NA	NA	NA	NA	NA	NA	NA	NA	NA	NA	NA	NA	NA	NA	0	0	0	0	0	0	0	0	0	0	0	0	0	0	0	0	0	0	0	0	0	0	NA	NA	NA	NA	NA	NA	NA	NA	NA	NA	NA	NA	NA	NA	NA	NA	NA	NA	NA	NA	NA	NA	0	0	0	0	0	0	0	0	0	0	0	0	0	0	0	0	0	0	0	0	0	0	NA	NA	NA	NA	NA	NA	NA	NA	NA	NA	NA	NA	NA	NA	NA	NA	NA	NA	NA	0	0	0	0	0	NA	NA	NA	NA	NA	NA	NA	NA	NA	NA	NA	NA	NA	NA	NA	NA	NA	NA	NA	NA	NA	NA	NA	0	0	0	0	0	0	0	0	0	0	0	0	0	0	0	0	0	0	0	0	0	0	NA	NA	NA	NA	NA	NA	NA	NA	NA	NA	NA	NA	NA	NA	NA	NA	NA	NA	NA	NA	NA	NA	NA	NA	0	1	0	2	1	0	1	0	2	0	0	1	2	0	0	0	0	0	1	0	0	0	NA	NA	NA	NA	NA	NA	NA	NA	NA	NA	NA	NA	NA	NA	NA	NA	NA	NA	NA	NA	NA	NA	NA	NA	0	0	0	0	0	0	0	0	0	0	0	0	0	3	0	1	0	0	0	0	0	0	NA	NA	NA	NA	NA	NA	NA	NA	NA	NA	NA	NA	0	0	0	0	0	0	0	0	0	0	NA	NA	NA	NA	NA	NA	NA	NA	NA	NA	NA	NA	2	1	3	2	7	7	8	1	1	6	5	NA	NA	NA	NA	0	0	0	0	0	0	0	0	0	0	0	0	0	0	0	0	0	0	0
AOC2	0	1	2	0	0	5	0	0	1	2	0	0	0	0	1	1	1	1	0	0	0	0	0	1	NA	NA	NA	NA	NA	NA	NA	NA	NA	NA	NA	NA	NA	NA	NA	NA	NA	NA	NA	NA	NA	NA	0	0	0	0	1	1	0	0	2	0	0	1	1	1	1	0	0	1	0	0	2	1	1	NA	NA	NA	NA	NA	NA	NA	NA	NA	NA	NA	NA	NA	NA	NA	NA	NA	NA	NA	NA	NA	0	1	1	0	0	3	3	3	2	3	1	1	3	0	3	0	1	2	0	0	0	1	1	3	NA	NA	NA	NA	NA	NA	NA	NA	NA	NA	NA	NA	NA	NA	NA	NA	NA	NA	NA	NA	NA	NA	1	4	3	0	2	4	4	3	2	1	1	1	1	2	4	1	3	3	4	1	1	2	1	2	NA	NA	NA	NA	NA	NA	NA	NA	NA	NA	NA	NA	NA	NA	NA	NA	NA	NA	NA	NA	NA	NA	0	2	2	0	4	4	0	1	0	1	3	2	3	5	6	7	2	2	2	2	1	4	1	NA	NA	NA	NA	NA	NA	NA	NA	NA	NA	NA	NA	NA	NA	NA	NA	NA	NA	NA	NA	NA	NA	5	2	3	10	11	11	7	1	15	5	3	1	6	9	8	9	4	6	2	5	0	3	5	NA	NA	NA	NA	NA	NA	NA	NA	NA	NA	NA	NA	NA	NA	NA	NA	NA	NA	NA	NA	NA	NA	1	0	1	0	2	3	0	0	0	0	0	0	0	0	1	1	0	0	0	0	2	1	1	NA	NA	NA	NA	NA	NA	NA	NA	NA	NA	NA	NA	NA	NA	NA	NA	NA	NA	NA	NA	NA	NA	0	13	2	1	13	25	7	8	4	1	2	1	2	2	8	5	9	6	3	1	1	5	7	5	NA	NA	NA	NA	NA	NA	NA	NA	NA	NA	NA	NA	NA	NA	NA	NA	NA	NA	NA	NA	NA	NA	0	0	0	0	0	0	1	0	0	0	0	0	0	0	1	0	0	0	0	0	0	0	NA	NA	NA	NA	NA	NA	NA	NA	NA	NA	NA	NA	NA	NA	NA	NA	NA	NA	NA	NA	NA	NA	0	0	0	0	1	0	0	0	0	0	0	0	0	0	0	0	0	0	0	NA	NA	NA	NA	NA	1	1	0	0	1	1	0	1	1	0	1	2	0	1	0	1	0	0	1	0	0	1	4	NA	NA	NA	NA	NA	NA	NA	NA	NA	NA	NA	NA	NA	NA	NA	NA	NA	NA	NA	NA	NA	NA	1	0	1	1	2	4	1	0	1	0	0	1	3	1	3	0	3	1	1	1	0	1	4	3	NA	NA	NA	NA	NA	NA	NA	NA	NA	NA	NA	NA	NA	NA	NA	NA	NA	NA	NA	NA	NA	NA	0	0	0	0	0	1	0	1	0	0	0	0	0	0	0	0	0	1	0	0	0	0	0	0	NA	NA	NA	NA	NA	NA	NA	NA	NA	NA	NA	NA	NA	NA	NA	NA	NA	NA	NA	NA	NA	NA	3	0	1	3	5	4	0	0	1	2	0	2	NA	NA	NA	NA	NA	NA	NA	NA	NA	NA	4	6	18	4	4	3	3	9	7	31	19	24	NA	NA	NA	NA	NA	NA	NA	NA	NA	NA	NA	0	0	0	2	NA	NA	NA	NA	NA	NA	NA	NA	NA	NA	NA	NA	NA	NA	NA	NA	NA	NA	NA
AOC3	201	567	374	438	300	336	130	227	172	177	255	176	243	358	321	457	474	256	142	192	254	295	346	668	301	458	430	348	232	563	405	526	380	463	412	259	364	343	490	281	249	446	398	415	508	397	247	539	335	158	236	189	692	149	620	220	436	259	196	376	520	434	517	249	322	356	210	209	179	140	583	430	191	55	533	418	242	603	384	405	446	374	218	178	181	157	308	244	326	255	65	190	218	224	190	244	89	148	106	133	92	125	147	260	156	307	329	166	246	518	133	200	165	154	116	248	225	241	151	283	167	262	205	213	201	237	214	217	241	213	189	243	254	349	331	155	18	94	62	25	95	87	28	47	31	28	25	36	14	57	60	72	63	29	65	32	13	114	33	73	14	37	37	29	19	25	12	22	24	38	14	26	28	24	56	18	20	32	27	34	25	37	827	2214	2512	620	1151	1543	424	768	184	703	860	2497	1902	1271	2057	1250	826	941	828	899	1241	1191	899	479	813	808	638	321	515	309	482	263	425	547	488	493	376	422	615	208	227	303	440	381	618	38	64	62	67	131	88	19	90	168	26	34	33	32	44	32	47	53	39	21	29	22	38	41	17	28	16	22	26	33	17	23	35	31	29	18	14	19	27	24	21	46	13	18	17	19	112	42	174	208	51	35	83	25	55	23	24	23	127	63	143	78	72	99	55	45	187	106	155	119	150	196	90	146	183	294	206	322	258	237	175	194	158	190	142	195	244	205	187	153	208	17	79	28	43	139	138	29	33	32	20	25	28	18	41	73	63	37	31	28	23	20	36	35	56	15	21	10	15	11	26	26	26	22	26	19	10	16	21	22	23	25	29	19	27	18	29	0	0	0	0	0	0	1	1	0	0	0	0	1	0	8	1	0	1	0	0	1	0	0	0	0	0	0	0	0	0	0	0	0	0	0	0	1	1	0	0	2	0	0	0	77	225	264	264	229	111	160	103	127	173	139	217	63	187	282	139	107	151	101	79	89	162	157	94	37	72	38	79	57	52	76	54	74	70	117	67	48	132	76	86	47	94	63	57	61	46	83	59	48	39	54	43	59	44	44	53	41	88	31	58	32	64	50	40	56	66	60	58	62	435	705	875	664	914	803	1489	728	990	921	766	649	737	627	727	1100	1180	904	1147	846	660	737	895	902	206	1005	234	544	365	1176	578	744	633	621	666	575	490	816	604	563	461	756	1317	761	705	695	288	457	481	285	482	426	285	477	479	383	539	757	589	382	448	475	311	699	299	358	520	498	243	558	252	517	239	381	402	460	398	578	577	409	415	489	747	450	453	435	313	723	432	413	354	1138	558	1413	1338	1303	1255	1070	711	686	948	991	720	694	611	671	535	583	535	731	983	691	835	612	353	289	264	162	177	169	216	131	198	335	376	378	223	139	240	235	277	212	231	220	259	189	283	627	610	828	1298	225	1568	745	941	270	914	847	1869	849	1176	591	915	817	396	1898	1213	901	989	1547
AOX1	3308	3052	4578	4255	2865	4558	1940	2733	2762	3029	4031	2456	3406	6203	3570	4150	5394	3128	2909	2642	2908	4345	8307	6470	10672	10023	9295	9231	9648	11676	11269	9812	9365	10257	10031	7227	9566	9507	10358	11395	9775	10065	9516	9601	8030	11189	787	864	947	635	593	425	971	728	655	461	888	892	590	806	744	918	998	1002	775	572	938	883	940	1664	2091	2723	1792	715	1621	2014	1714	1986	1678	1690	1863	2155	1902	1787	1668	1607	2179	1540	1892	1506	3759	5579	4063	5843	3351	6055	3904	5235	5912	3974	3662	4438	4594	5205	2766	5888	7204	5328	5750	3801	4087	5075	4519	4284	2428	4034	3184	3950	3898	3941	3740	4017	3557	3761	3645	2903	4259	4255	4746	4006	4490	5002	3231	3038	4438	2864	252	390	475	226	479	495	183	295	275	227	243	423	294	463	444	388	471	403	494	217	221	764	558	460	754	725	595	800	692	710	863	722	924	858	584	585	716	586	781	640	588	735	816	756	818	695	809	1191	1768	439	400	365	212	497	248	250	243	1060	1883	671	1084	717	282	618	418	352	289	691	570	795	711	542	279	580	688	672	766	671	626	662	669	509	361	305	1179	424	472	775	549	389	657	475	271	413	350	315	295	192	1127	1052	311	364	369	427	316	321	379	350	329	412	193	249	376	431	488	516	552	522	417	522	480	437	681	664	526	389	507	685	492	623	651	565	497	467	407	464	511	530	538	821	272	465	572	196	481	211	274	337	382	399	775	445	484	494	409	254	631	530	578	1277	1036	968	958	846	629	1054	886	1285	1196	1157	882	876	1004	1026	830	955	1095	899	892	880	1013	582	1159	540	437	1382	853	234	608	447	483	583	744	563	628	1168	978	673	900	883	484	380	740	839	741	1254	1358	1244	1138	1350	2038	2024	1177	1665	1503	1520	1375	1468	1553	1485	1214	1161	1160	1409	1989	1192	1621	1	6	3	5	3	1	2	1	3	17	1	5	3	1	10	4	3	2	2	4	11	2	9	10	4	13	5	1	3	1	3	5	4	1	6	5	3	11	5	4	12	13	4	11	3247	4481	6855	3906	4415	3168	4068	3257	4924	3686	3369	12424	3060	6611	8424	2746	3190	3319	5012	3125	3072	11622	4472	5588	4592	6392	4445	4180	6197	8623	6677	7164	7775	4927	7648	6091	4154	5255	5756	9007	6789	9165	7027	5883	6686	7996	10250	5089	5587	6451	7605	5050	5596	6081	5482	6753	6813	7866	6101	5768	5012	6297	6097	4568	7867	7016	6601	6251	6835	763	616	820	715	736	733	991	808	1068	707	935	762	746	1045	588	889	1087	1367	888	700	416	864	1361	1068	1025	1966	982	1219	1296	1922	1615	2233	1642	1997	1859	1773	1354	2072	1502	1868	1518	1753	2436	2072	1725	2350	3008	4204	3143	1651	2915	3172	1712	4607	6115	5378	3232	5413	5767	6362	4166	5086	3829	4137	2561	2140	2688	4339	2005	2652	5499	10819	4771	5723	4548	4909	5505	6447	5340	5005	4888	7215	5570	8003	7913	5298	6334	5890	5226	7715	3733	9045	4165	4788	5526	4476	4950	3214	3038	5620	4687	4802	4201	6188	4938	5421	6854	6402	5691	6988	7592	6169	9637	6035	563	744	777	441	387	487	616	295	333	791	988	898	2968	2157	2599	2770	2076	1898	2733	2994	2435	2146	2269	1035	675	1020	677	2382	1829	2205	2060	1998	1854	1784	3394	1732	1753	1916	1672	1647	1735	1685	1585	1712	1625	1589
AP1AR	988	803	1111	951	882	914	707	746	653	1057	921	743	781	1130	1075	1012	771	652	786	731	783	792	1076	1215	835	812	754	853	766	1214	899	812	739	848	779	873	916	853	851	772	744	839	869	825	940	738	2151	1659	1689	1799	1612	1378	1915	1643	1953	1240	1619	1425	2205	1521	1422	1499	1154	1625	1516	1487	1133	1049	1197	1798	1738	1734	1289	1248	1728	1740	1358	1423	1301	1547	1427	2011	1419	1352	1428	1804	1419	1415	1348	1376	1644	1650	1518	1823	1475	2014	1664	1904	1579	1411	1721	2169	1512	1774	1551	1785	1767	1649	2404	2562	1579	1490	1510	1613	1920	2074	1962	1959	2018	1986	1961	2028	2043	2028	1935	1921	2154	1944	1883	1882	1891	1995	1823	1815	3053	1926	1414	2070	1885	1170	1578	1368	1302	1408	1603	1575	1508	1578	1593	1894	1728	1238	1261	1160	1444	1170	1142	1748	1122	1321	1037	1222	1323	1303	1051	1275	1127	985	1074	1159	1244	1333	1144	1258	1229	1277	1232	1116	1138	1177	1168	1256	2387	1647	1735	2364	2679	2391	3213	3566	3183	2431	2936	2830	2065	1956	2087	3358	2399	2426	3845	3025	2984	2506	3410	2216	2394	2284	2369	2210	2241	2727	2238	2777	2482	2136	2327	2472	2667	2501	1889	2485	2287	2445	2295	2639	2333	2274	1455	1999	1799	1973	2066	1475	2702	3154	1833	2040	1680	2480	1409	1496	2070	1529	2008	1477	1552	1797	1733	1736	1462	1507	1506	1451	1373	1426	1495	1346	1321	1387	1314	1678	1678	1422	1452	1405	1299	1366	1484	1500	1547	1412	1180	1363	1600	1454	1350	1704	1454	1173	1409	1302	1451	1783	1168	1153	1547	1355	1445	1543	1215	1440	1268	1529	1534	1328	1351	1358	1512	1241	1417	1286	1296	1313	1325	1322	1307	1439	1425	1339	1343	1313	1197	1432	1211	1672	1447	1433	2571	1140	1177	2423	2621	1103	1331	1539	1287	1778	1467	1527	1447	2145	1755	1373	1611	1247	1385	1329	1768	1603	1712	941	912	1140	1057	1134	1301	1394	1038	1024	1020	954	1633	1133	1139	1029	1043	1022	1101	1030	1184	1326	1072	196	239	294	424	177	212	621	224	444	293	179	395	168	698	402	417	88	235	357	299	325	406	157	285	495	481	442	147	163	67	77	143	361	119	215	226	125	335	208	101	299	180	176	230	1371	1325	2501	1246	1350	1184	1288	1021	1642	1683	1346	4700	1598	1554	2583	762	1336	1386	1663	660	590	2222	964	1304	708	842	654	684	733	1001	1070	774	1005	738	992	693	586	989	861	841	869	1018	930	847	829	1005	1227	1428	1336	1656	1497	1202	1196	1343	1410	1399	1371	1651	1934	1684	1532	1559	1318	1157	1725	1433	1152	1362	1489	1217	1190	1182	1048	1109	1007	1196	1141	1347	1099	1037	1248	1037	1208	1270	1100	1068	892	1484	1175	866	1139	1099	1205	1381	1345	1620	1471	1680	1424	1580	1120	1357	1152	1284	1481	1434	1268	1598	1381	1467	1357	1286	1170	1516	1089	525	513	442	595	648	505	634	739	654	730	605	810	553	664	579	552	568	519	657	632	677	552	465	585	515	693	550	591	607	629	717	799	739	534	657	624	519	641	628	549	556	640	561	488	465	1284	1979	1377	1691	1474	1494	1293	1780	1423	1490	1234	1128	1402	1002	1201	1155	1142	1165	1178	1271	1099	1712	1154	1388	1503	1751	1226	1116	981	1241	1077	1513	1115	1138	1039	833	934	694	724	805	648	916	836	898	841	885	1065	1132	1146	1107	1427	1399	1411	1453	1519	1584	1535	2279	663	1553	1582	1586	1783	1551	1638	1563	1483	1647	1507
AP1B1	612	878	890	991	709	947	523	699	511	611	689	490	599	1239	917	1003	1022	641	622	570	594	1033	1408	1180	951	923	994	987	853	1459	1141	987	951	1092	996	711	1039	1000	1064	980	816	1019	1054	996	882	930	2637	1890	2947	2653	1760	1997	3219	2542	2807	2092	2818	2006	2444	2284	2599	2281	2113	2824	2384	2545	2544	2250	1965	1977	1987	2501	1997	1086	2643	2540	1929	2303	2150	2557	2522	2620	2307	1846	2244	2234	2125	2368	2201	1757	4166	6046	4802	5765	3195	7068	4937	5918	5962	3904	4336	4385	4531	5097	3197	6092	6283	6164	6358	6174	4721	5307	5512	5318	3843	4080	3993	4204	3887	4960	3828	4714	4142	4237	4315	3903	4454	3636	4275	3797	4068	4519	4002	3681	5399	3380	1471	3312	2696	2010	2292	2783	2136	2077	2494	1871	1718	2515	1922	2990	2734	2284	2323	2070	1796	1402	1423	3108	2338	2777	3497	2191	2055	2022	2321	2077	2734	2781	2257	1940	2112	2032	2076	2085	2029	2062	2089	2980	2414	2108	2341	1978	1915	1102	1115	1600	2237	2065	1641	2008	1541	1284	2743	1557	1596	1009	960	1937	1789	2455	2216	1384	1769	1741	3033	1022	1193	1171	1636	1037	1161	1299	1120	1352	1454	1324	1382	1545	1823	1895	1584	2109	1183	1260	1335	1205	1674	2339	1653	2128	1926	2198	2294	1546	6534	5857	1683	1565	1609	2589	1634	1508	2323	1785	2184	2323	1429	1514	2105	2011	1597	1624	1443	1529	1651	1630	1540	1810	1648	1495	1697	1135	1568	1470	1691	1560	1566	1404	1535	1369	1377	1584	1298	1327	1387	1318	1129	1586	1332	987	1232	1006	1201	1229	1275	1087	1777	1588	1580	1336	1026	1289	1771	1814	1951	1555	1681	1792	1831	1756	2056	1976	1980	2062	2114	2086	1868	2148	1923	1896	2121	2005	1882	2025	2101	1993	1886	1291	2930	1197	1378	2881	2707	1178	1194	1398	1139	1671	1470	1363	1883	2263	1979	1533	1839	1408	1068	1066	1583	1946	1904	1397	1559	1593	1452	1389	2008	1788	1403	1577	1533	1482	1536	1504	1522	1401	1598	1465	1501	1546	1817	1226	1546	204	347	265	454	92	335	356	469	676	599	312	498	351	329	527	585	101	402	327	382	283	304	91	172	224	240	218	99	119	145	69	235	192	72	132	103	73	206	154	98	247	125	90	138	927	1316	1733	1411	1184	1079	1071	849	1426	1390	1016	2632	792	1524	1947	715	967	1119	1068	567	708	1463	613	871	1381	1680	1601	1363	1816	2240	2060	2029	1580	1725	1908	1366	1370	1915	1515	1790	1758	1994	1461	2085	1547	1967	2447	1633	892	1361	1447	1369	1367	1221	1048	1314	1362	2071	1399	1302	965	1298	1059	1023	1391	1451	1079	1216	983	1838	1588	1748	1571	1648	1810	2341	1840	2327	1603	2009	1481	1592	1833	1893	1865	1993	1888	2204	1672	1614	2356	2181	2028	1745	1864	1691	1823	1974	1990	2076	1600	1898	1625	1832	1502	1722	1688	2087	1868	1995	1860	1673	1707	1830	1646	744	810	692	763	890	943	751	901	969	897	776	864	856	1043	757	881	853	962	834	761	840	905	747	882	845	1251	887	922	894	860	921	1067	1052	927	918	1030	1006	1106	913	1138	880	1080	793	894	535	2145	1440	1400	1668	1673	1510	1327	1212	1468	1545	1677	1529	1535	1238	1200	1051	1167	1098	1262	1292	1433	1791	1276	3004	3043	2954	2294	2681	2476	2737	2005	2839	2603	3139	2601	1791	1774	1786	1785	2006	1879	1713	1826	2005	1511	1747	1339	1303	1317	1299	1430	1511	1311	1457	1538	1452	1439	3963	1017	1539	1547	1579	1264	1367	1505	1634	1321	1394	1635
AP1G1	1017	881	1163	1421	1127	1179	726	686	671	841	1017	836	972	1653	1021	1100	1145	816	792	686	833	961	1536	1250	939	918	1082	1182	1027	1494	1273	1089	986	1080	1021	1358	983	1146	1173	965	973	1152	1129	1081	1341	1001	3909	2934	3489	3410	3302	3110	3976	4125	4517	3346	4022	3604	3811	3725	3710	4228	3348	3970	3937	4102	3590	3390	3456	3164	2954	4360	3581	1930	3550	2955	3037	2915	3168	3502	3391	4103	3902	3408	3244	4094	4000	4138	3559	3637	3540	4326	3850	4767	3351	5581	3183	3797	2968	2880	2994	4170	3687	4127	3317	4792	4801	4563	5281	5578	3507	3741	3277	2941	3398	3469	3289	3447	3540	2549	2846	3394	3034	3094	3075	2681	3211	3122	3131	3020	3179	3206	2624	3354	5076	2874	2284	3470	3341	2014	2800	3214	2646	2555	3066	2885	2530	2941	2684	3339	3276	2200	2270	1834	2702	2266	1995	3088	2221	2776	1700	1822	1730	1898	1697	1718	1846	1844	1712	1687	1641	1796	1707	1942	1771	1744	1748	1843	1742	1765	1769	1830	2471	1739	1819	1849	2431	2424	2381	2435	2317	1537	2376	2796	1951	1787	1899	3311	2133	2334	2788	2257	2250	2437	2949	1578	1983	1749	1805	1742	1805	2076	1760	1984	1943	1739	1937	2025	2238	1994	1777	1921	1783	1728	1813	1881	2042	3206	2066	2860	2281	2627	3130	2539	6397	6642	2815	2854	2530	3614	2022	2230	2931	2024	2516	2895	2260	2856	2442	2438	1644	1763	1635	1825	1826	1577	1782	1601	1592	1538	1526	1819	1750	1822	1775	1639	1592	1827	1867	1831	1826	1542	2403	3495	2861	2710	3268	4141	3635	2991	3588	3021	3603	3723	2565	2807	2981	2748	2951	4123	2990	3535	2450	2775	3084	2450	2327	2609	2641	2526	2564	2568	2630	2697	2588	2572	2857	2614	2702	2502	2724	2769	2375	2597	2704	3231	2534	2254	3552	1907	1708	3965	4129	1996	2135	2699	2260	2955	2448	2478	2463	3173	2905	2138	2576	2135	1992	1907	2422	2406	2585	1403	1601	1493	1467	1431	2007	1949	1394	1494	1483	1406	2136	1457	1381	1460	1365	1508	1519	1501	1906	1583	1460	216	379	340	454	157	268	553	331	555	489	303	436	207	594	812	524	161	452	499	292	379	388	160	218	417	358	321	145	170	84	77	161	317	111	235	178	68	305	185	85	321	195	138	257	2390	2500	4063	2365	2703	2633	2163	1677	3104	3482	2223	9277	2773	2762	4649	1893	2486	2871	3218	1257	913	4682	1714	2046	1334	1692	1496	1782	1982	2011	1872	1668	1583	1038	1782	1727	1512	1955	1948	1861	1845	1961	1809	1849	1623	1879	1851	2469	1580	2117	2119	1981	1760	1691	2008	1757	2021	2680	2539	1834	1923	2266	1928	1579	2059	2134	1709	1771	1842	2337	2263	2288	2335	2405	2465	2835	2777	3269	2616	2704	2835	1993	2953	2562	2819	3055	2720	3429	2832	2175	2899	2834	3146	2371	2527	2277	2473	3019	2553	2693	2461	2737	2565	2484	2780	2507	2607	2944	2222	2694	2603	2628	2531	3354	2570	1131	1000	1157	715	1247	1492	1216	1400	1401	1157	1216	1272	1108	1300	1187	899	1008	1015	1505	1243	1195	1009	1063	1218	751	976	1000	1101	1051	1016	1050	1105	1134	986	1173	1088	943	1081	1081	964	1032	1041	872	854	756	2386	3638	2864	3865	3945	3162	3418	2982	3070	3156	3566	3133	3604	3560	2905	3236	3001	2991	2927	3016	2937	4428	2739	3169	3282	4353	2754	3035	2341	3345	1978	3112	3396	4118	3935	3394	3681	3394	3428	3632	3279	3637	4243	3599	3445	3463	3765	3409	3625	3163	3673	2047	3505	2527	3254	3007	2692	3223	1420	2771	3031	3056	3162	3078	2399	2766	3117	2954	2437
AP1G2	38	61	70	91	30	46	43	48	45	44	63	41	46	62	75	57	76	39	40	31	42	56	166	83	10	12	25	16	21	27	14	15	16	16	14	15	21	11	28	21	23	9	23	18	28	15	228	123	167	181	179	169	200	214	236	159	191	174	186	207	189	212	117	220	190	157	157	190	149	202	96	214	98	111	121	116	93	93	110	111	190	118	80	100	199	188	64	126	152	157	89	65	68	88	58	96	95	74	77	42	80	79	78	88	84	100	104	78	98	136	35	53	86	66	108	127	136	106	98	108	91	157	139	101	87	112	122	113	132	105	142	110	85	100	149	81	98	136	172	96	119	131	118	91	158	101	96	160	98	145	140	116	140	95	101	85	105	172	127	121	39	31	29	47	41	27	24	33	24	41	16	24	31	35	25	23	26	24	25	26	41	35	350	330	263	459	392	401	754	520	663	318	351	1183	418	334	333	602	324	339	680	682	674	887	793	959	1109	991	938	1076	1309	1104	1067	1293	1187	1034	1556	827	819	857	560	591	1195	1496	1296	1006	925	142	95	123	100	107	128	92	241	288	91	118	100	128	81	86	119	83	130	95	68	99	105	121	14	22	17	17	27	25	17	23	23	16	14	14	19	28	22	20	33	17	17	13	11	22	152	190	212	165	158	261	170	157	170	131	162	174	177	159	239	273	255	204	139	160	204	273	263	212	221	250	249	252	254	286	332	280	301	244	259	260	352	265	306	296	246	294	259	253	301	126	296	107	129	262	222	105	99	122	120	145	132	96	187	190	174	128	190	110	100	103	149	217	161	59	74	76	58	58	66	79	74	65	58	60	43	68	87	76	92	47	84	63	65	42	68	20	49	64	44	13	42	101	42	101	83	40	47	23	59	83	97	7	77	40	39	57	25	19	61	96	56	73	20	41	26	30	53	42	20	34	51	11	54	58	27	60	26	20	46	71	96	87	103	71	78	82	51	96	84	102	123	49	76	120	42	84	69	65	47	66	92	94	53	18	19	10	19	27	28	27	27	24	27	27	26	18	45	24	30	16	12	22	18	24	29	22	11	7	8	10	12	10	8	8	13	11	24	13	8	9	12	9	10	11	16	6	16	7	169	150	156	150	162	197	256	182	228	169	193	147	145	183	192	185	255	147	182	216	116	255	276	167	377	430	439	387	481	455	394	477	442	375	425	316	295	343	416	396	481	386	382	419	350	375	27	38	41	41	36	41	34	41	71	43	20	40	43	44	51	37	40	34	42	33	39	44	55	47	13	12	10	15	11	9	12	2	20	13	6	22	16	8	15	24	20	6	11	13	6	41	152	167	181	178	162	126	119	129	182	155	147	136	173	165	211	204	204	180	144	189	328	220	118	90	102	63	111	69	85	84	93	78	116	90	106	61	116	111	102	99	100	84	82	54	79	129	108	165	127	159	117	138	120	120	121	157	254	117	137	117	114	132	140	124	137	133	138	139
AP1M1	728	1224	1119	1204	702	1034	540	737	623	619	850	577	667	1543	1050	1066	1145	673	613	572	695	1079	1438	1404	1382	1094	1444	1451	1277	1680	1515	1465	1184	1488	1553	917	1336	1352	1251	1345	1337	1068	1350	1100	1063	1374	2826	2021	2677	2827	1836	1903	3098	3140	2665	1983	2850	2207	2512	2342	2597	2216	2302	3414	2060	2746	2711	2233	2151	2704	1959	2968	2126	2209	2530	2514	2253	2013	2138	2695	3157	2847	2181	2015	2301	2653	1866	2450	2387	1739	1182	1588	1209	1645	921	1838	1526	1868	2192	1234	1539	1432	1315	1650	1078	1768	1968	1697	2357	2460	1662	1585	1791	1993	1838	1322	1592	1492	1478	1989	1287	1868	1175	1656	1617	1753	1624	1198	1475	1649	1641	1360	1595	1625	1977	1418	1037	2524	2524	1346	1862	2046	1526	1467	1991	1169	1269	1749	1530	2666	2156	1552	1607	1788	1212	954	1115	2420	1607	2171	1756	1268	1344	1206	1254	1352	1395	1329	1195	1188	1257	1247	1236	1323	1111	1379	1369	1392	1458	1411	1035	1351	853	1112	1067	1050	727	698	1262	927	1362	828	984	1128	1381	849	1059	986	667	1039	1398	1118	1252	1093	1024	972	867	961	784	942	991	890	890	889	984	917	846	881	810	787	1045	811	785	1046	970	695	898	2083	1478	2251	2164	1925	1821	1294	4173	4370	1418	1640	1417	2523	1728	1693	1701	1785	2300	1541	1167	1533	1990	2083	1468	1183	1318	1170	1186	1362	1228	1286	1066	1204	1153	809	1300	1284	1197	1441	1360	1110	1373	1239	963	1236	1345	1507	1744	1481	1251	1395	1288	878	1055	856	1057	1322	1598	1173	1825	1698	1771	1201	816	1167	1890	1638	1968	1898	1351	1874	1559	1778	1910	1620	1829	1551	1988	1884	1712	1876	1528	1443	2039	1578	1329	1847	1942	1484	1813	867	1945	943	1041	1953	1752	705	753	904	750	1083	1033	978	1414	2055	1349	1026	1354	874	657	730	1075	1359	1369	870	761	921	772	741	1303	1039	761	825	988	942	682	814	754	798	949	888	743	813	993	586	938	358	841	693	1631	510	1081	786	587	595	1016	722	673	715	612	1144	677	304	622	615	516	844	770	617	299	355	444	404	409	312	432	238	742	384	272	265	242	178	319	269	215	464	424	169	411	527	708	849	899	551	581	900	521	883	731	738	1156	489	843	986	380	508	618	685	395	592	586	423	473	827	928	713	692	900	1284	1114	1301	955	1149	954	887	772	1038	791	1234	1044	1207	770	1193	858	951	1286	1680	987	1456	1216	1094	1470	1121	1096	1122	1408	1918	1184	1458	1137	1379	1165	1225	1362	1450	1093	1039	1143	1493	1463	1655	1945	1941	2297	2427	1516	2018	1296	1789	1204	1278	1855	1764	2139	1918	1891	1848	1792	1583	2255	2153	2169	3817	1485	2292	1950	1875	1849	1890	1573	1553	1477	1672	1419	1769	1590	1820	1802	2058	1401	1457	1695	1491	1649	886	954	851	1312	1045	979	1000	970	995	1064	1048	1017	930	1151	915	1088	1166	1389	916	947	1208	1199	910	1035	1681	1351	1593	1436	1394	1663	1325	2024	1332	1763	1966	1656	1493	1495	1557	1631	1746	1303	1340	1356	771	3077	2786	2639	3123	2952	2462	2237	2334	2895	3038	2682	2300	2594	1709	1723	1945	1785	2036	1940	2018	2045	2924	2025	7237	11158	7019	13956	16309	11602	15969	13446	10785	9780	6151	9358	7194	4719	6885	6885	10928	11776	5856	4559	5216	8007	7434	1365	1242	1451	1523	1191	1045	1317	1082	1340	1352	1197	3545	765	1552	1447	1059	1145	1417	1072	1275	1170	1238	1418
AP1M2	2	0	17	0	1	1	0	0	1	0	7	13	2	1	19	1	2	1	0	1	1	33	4	3	9	10	4	20	5	10	7	20	17	11	16	7	28	20	19	9	7	13	6	6	19	5	0	2	4	0	2	0	2	3	1	1	2	2	6	1	4	2	2	3	1	3	2	1	7	2	3	4	0	2	0	9	1	2	1	0	2	1	1	1	0	4	3	2	1	15	744	663	594	859	735	846	544	626	797	576	745	799	743	1020	1023	1008	1337	852	1015	1877	752	661	666	664	425	506	503	425	355	550	309	412	433	380	359	337	440	407	399	444	389	466	432	349	526	260	5	8	54	0	35	3	1	3	3	7	8	4	2	5	3	7	7	6	1	5	2	54	2	8	0	1	1	20	0	0	0	0	0	10	2	0	0	1	0	1	16	2	1	18	1	11	1539	807	672	1325	1535	1457	1633	1901	1805	1389	2024	1435	1019	1105	1036	1721	1508	1606	2100	2002	1750	1514	2053	775	798	829	970	693	771	906	727	906	846	660	732	987	1065	954	695	904	957	973	630	741	761	2	3	4	1	3	3	2	3	3	0	1	0	1	4	0	0	1	3	0	4	1	4	2	0	1	2	2	3	2	5	4	5	3	12	0	0	1	2	2	1	1	1	0	2	2	705	662	723	781	624	954	684	578	668	538	542	745	682	686	1058	900	1010	729	628	603	800	1051	977	498	699	722	781	519	682	737	595	704	571	589	453	753	840	618	792	614	667	926	477	519	582	1	3	1	2	4	3	1	1	2	2	1	1	1	0	2	2	2	1	2	0	1	5	0	5	0	1	0	2	2	2	1	0	1	0	1	1	0	1	1	0	0	1	1	2	0	1	0	8	12	7	0	9	9	9	5	6	3	7	6	14	15	9	1	10	3	11	2	4	1	4	2	4	0	0	0	1	0	3	5	0	2	2	1	2	1	0	3	0	0	0	1304	1664	2885	2008	1545	1597	1570	1140	1968	1513	1983	3936	1249	2344	3208	969	1317	1558	1886	502	681	1550	613	773	10	14	7	8	10	9	16	17	4	17	8	4	7	19	5	5	3	10	11	5	8	12	4	7	16	7	7	6	6	2	6	16	5	4	0	9	7	3	15	8	8	21	3	7	3	2	4	7	7	5	16	7	7	12	8	9	4	6	5	9	10	10	3	8	9	8	16	10	6	4	6	7	18	12	5	25	9	6	7	4	6	8	10	12	3	1	12	6	3	4	6	0	0	75	0	1	1	0	0	1	0	31	28	0	0	44	0	2	0	2	0	0	58	8	2	1	7	0	1	6	0	1	2	1	1	0	13	1	8	1	20	2	2	0	0	0	32	56	46	67	76	29	85	30	164	232	150	173	91	8	57	28	37	15	76	89	103	106	264	39	26	36	22	27	18	25	13	25	27	45	21	17	9	9	11	13	26	19	21	13	15	20	2453	2036	2395	2150	1380	1304	1307	1159	1445	1164	1150	2915	688	867	1522	1257	1422	1217	1142	1321	825	1042	861
AP1S1	NA	NA	NA	NA	NA	NA	NA	NA	NA	NA	NA	NA	NA	NA	NA	NA	NA	NA	NA	NA	NA	NA	NA	NA	618	540	556	621	575	755	625	717	676	663	702	533	605	672	571	585	628	617	583	587	633	606	NA	NA	NA	NA	NA	NA	NA	NA	NA	NA	NA	NA	NA	NA	NA	NA	NA	NA	NA	NA	NA	NA	NA	964	1109	1328	972	1353	1260	1170	1311	1397	1117	1347	1378	1240	1189	893	1082	1328	1258	1066	1176	1100	NA	NA	NA	NA	NA	NA	NA	NA	NA	NA	NA	NA	NA	NA	NA	NA	NA	NA	NA	NA	NA	NA	NA	NA	1445	1650	1509	1399	1344	1529	1251	1753	1462	1468	1526	1466	1375	1465	1429	1363	1600	1617	1350	1260	2035	1361	NA	NA	NA	NA	NA	NA	NA	NA	NA	NA	NA	NA	NA	NA	NA	NA	NA	NA	NA	NA	NA	NA	NA	NA	1917	1207	1234	1222	1285	1269	1551	1803	1379	1168	1109	1179	1190	1338	1098	1253	1283	1804	1473	1292	1511	1228	NA	NA	NA	NA	NA	NA	NA	NA	NA	NA	NA	NA	NA	NA	NA	NA	NA	NA	NA	NA	NA	NA	NA	821	974	974	1057	901	1013	1171	942	1270	1082	929	968	1105	1091	1117	937	1213	997	1094	1056	1044	1064	NA	NA	NA	NA	NA	NA	NA	NA	NA	NA	NA	NA	NA	NA	NA	NA	NA	NA	NA	NA	NA	NA	NA	2840	2733	2447	2916	2730	2698	2674	2741	2023	2172	2037	2299	2813	2249	2771	2190	2235	2383	2798	2247	2690	2535	NA	NA	NA	NA	NA	NA	NA	NA	NA	NA	NA	NA	NA	NA	NA	NA	NA	NA	NA	NA	NA	NA	NA	1245	1383	1328	1487	1290	1403	1504	1428	1440	1341	1459	1448	1590	1579	1309	1458	1402	1314	1679	1475	1481	1691	NA	NA	NA	NA	NA	NA	NA	NA	NA	NA	NA	NA	NA	NA	NA	NA	NA	NA	NA	NA	NA	NA	NA	NA	574	619	579	571	568	835	797	592	577	607	642	655	608	590	608	630	577	609	596	733	551	601	NA	NA	NA	NA	NA	NA	NA	NA	NA	NA	NA	NA	NA	NA	NA	NA	NA	NA	NA	NA	NA	NA	673	565	510	772	557	320	489	596	412	540	1075	353	546	487	305	573	532	542	1509	746	369	717	NA	NA	NA	NA	NA	NA	NA	NA	NA	NA	NA	NA	NA	NA	NA	NA	NA	NA	NA	287	387	861	307	523	NA	NA	NA	NA	NA	NA	NA	NA	NA	NA	NA	NA	NA	NA	NA	NA	NA	NA	NA	NA	NA	NA	NA	1041	997	989	1004	764	865	854	852	1143	897	1371	1135	1049	1021	1009	896	890	1073	1132	791	977	1096	NA	NA	NA	NA	NA	NA	NA	NA	NA	NA	NA	NA	NA	NA	NA	NA	NA	NA	NA	NA	NA	NA	NA	NA	836	780	1147	818	883	808	892	822	881	803	854	917	998	904	882	932	937	879	840	849	975	896	NA	NA	NA	NA	NA	NA	NA	NA	NA	NA	NA	NA	NA	NA	NA	NA	NA	NA	NA	NA	NA	NA	NA	NA	435	500	470	476	358	527	484	638	705	536	755	496	487	489	404	550	487	470	502	428	310	1220	NA	NA	NA	NA	NA	NA	NA	NA	NA	NA	NA	NA	687	669	619	702	705	752	791	688	953	713	NA	NA	NA	NA	NA	NA	NA	NA	NA	NA	NA	NA	918	815	934	1088	1134	1102	954	946	1060	1041	902	NA	NA	NA	NA	514	468	562	487	560	495	492	1139	258	537	498	462	482	479	458	497	452	456	544
AP1S2	4073	4374	4241	4046	3835	5097	3809	4098	3911	4866	4445	3356	3527	5117	3640	4178	3765	3051	3653	3054	2876	4199	4363	3865	4524	4249	4406	5189	4726	4134	4062	3992	4184	4705	4382	4880	4938	4987	4109	4016	3718	4489	3791	4524	5861	4036	465	337	333	320	489	441	1002	332	609	878	467	547	414	589	531	553	262	511	309	434	454	291	359	435	1023	1069	482	373	715	915	898	656	941	736	1155	1109	746	621	635	731	804	704	663	900	527	379	299	389	429	513	744	796	476	551	851	767	579	364	639	494	512	341	1856	1640	392	778	1222	494	308	385	374	365	386	324	508	377	549	415	377	381	323	309	249	398	574	443	307	441	774	453	1343	2524	1654	1376	1780	1885	1891	1783	2152	1643	1422	1920	1576	2453	2110	1209	1561	1170	1502	1528	1023	1856	1217	1119	624	1572	1706	1268	1018	1553	977	741	898	1389	1604	1389	1219	1229	1516	1829	1390	941	1060	1291	1385	1478	933	1195	1316	750	682	610	456	572	527	526	585	889	1180	871	1052	1363	554	717	792	597	524	681	561	981	1009	917	584	853	889	520	760	649	655	806	743	848	646	562	1108	629	611	666	685	739	811	867	629	759	751	1026	959	571	2034	1551	741	768	656	1563	775	664	825	634	931	705	597	714	774	752	646	1003	629	858	1275	729	868	1305	627	486	635	1050	915	713	1136	665	675	639	812	621	1182	1064	610	589	680	497	476	735	697	423	656	569	598	955	705	577	719	655	614	843	501	480	467	787	684	695	883	909	820	782	909	858	925	895	909	1015	1020	1040	935	929	901	944	843	837	927	1270	854	3445	5464	2796	2740	6304	5541	2627	3138	3191	2888	4119	3367	3798	3535	4752	4257	2843	4252	2871	3011	2536	3634	4143	4053	1889	1813	2400	2113	2366	2440	2701	1966	1975	2550	2378	3470	2185	2072	1859	2290	2041	2073	2162	2600	3014	2018	808	1786	1219	3106	715	865	2028	1662	1032	1927	1244	1108	862	1839	4689	1588	1963	1194	3515	1850	2692	4048	824	879	1451	1736	1398	775	751	249	351	587	1269	389	1670	803	423	955	704	359	1799	644	662	909	437	352	206	354	251	410	438	289	409	418	580	333	356	287	234	306	361	363	421	330	342	263	477	365	72	117	100	105	102	151	134	79	80	59	82	84	93	184	134	93	90	129	90	82	141	111	71	269	138	171	211	193	139	140	133	151	112	233	172	152	156	160	108	124	149	158	101	207	135	1956	2159	2069	2181	1870	2128	2511	2420	2734	1803	2165	2182	1475	2087	2484	2399	2145	1756	2940	2045	1886	2546	1961	2425	2326	2377	3450	2628	3002	2485	2247	2284	2651	2409	2564	3223	3001	2482	2889	2177	2709	2251	2500	2527	3890	2612	969	1097	825	844	843	1135	1308	1177	1616	1213	889	969	1048	1338	919	969	1033	904	1028	1023	932	716	697	938	2025	2852	2147	2269	1634	2063	2512	2565	2934	2067	2240	2046	2150	3115	2381	1744	2128	2217	1558	2297	1676	3750	286	228	293	279	256	195	245	265	252	207	199	230	238	259	278	277	296	385	423	312	458	420	410	400	487	286	333	260	313	296	396	295	425	337	298	369	337	310	318	288	328	398	320	406	318	235	198	216	221	298	310	292	285	277	275	268	947	586	297	248	264	243	287	312	268	270	374	292
AP1S3	13	30	48	35	31	49	14	15	15	49	36	28	25	31	24	27	43	21	14	8	28	21	10	43	68	88	80	79	51	124	94	67	87	60	57	65	69	79	91	66	67	93	141	121	92	36	202	134	157	123	169	154	354	223	237	147	165	138	156	171	100	121	102	197	193	196	248	164	118	59	88	113	64	35	113	110	104	93	134	135	130	135	125	87	87	86	124	129	117	125	400	255	303	284	428	313	253	331	222	283	217	363	326	481	635	505	434	321	511	675	263	238	231	209	284	231	331	205	239	200	146	249	215	245	162	225	224	198	171	268	273	193	123	289	438	215	52	55	157	45	73	47	25	27	31	38	46	35	37	63	37	32	39	17	60	21	23	105	41	35	39	35	48	95	43	37	56	63	45	73	21	32	48	56	25	40	94	44	54	64	80	55	55	65	51	70	67	93	47	80	63	59	50	59	74	49	73	105	61	46	76	44	31	56	75	63	55	60	57	55	35	45	55	48	42	39	33	55	83	55	58	60	30	62	34	37	52	22	12	22	18	7	7	12	117	132	6	8	18	3	5	19	17	6	8	29	9	6	16	4	29	14	37	18	5	11	18	9	11	18	12	14	31	27	10	35	32	17	12	25	9	10	664	680	868	600	754	881	784	729	677	872	989	895	831	569	797	840	806	1018	637	1133	600	716	836	863	798	1134	717	867	1083	1091	1213	1184	1022	1063	1145	1003	935	928	1005	1276	1204	916	1018	2033	1157	4	9	8	9	15	17	10	9	9	6	11	14	10	9	6	11	7	12	17	5	5	16	6	13	9	23	18	17	13	20	18	7	19	20	23	25	13	11	9	11	17	22	5	24	25	15	74	109	97	152	75	75	172	124	143	119	153	126	46	234	260	156	110	99	288	170	264	159	78	92	182	140	167	67	87	20	22	59	169	65	100	78	32	138	77	35	108	79	82	132	194	222	552	158	239	211	160	139	265	244	191	934	211	172	439	147	168	141	290	139	61	301	134	174	51	101	63	137	87	62	37	51	49	35	19	55	56	92	124	47	31	52	104	45	58	105	82	84	90	98	104	83	49	36	53	97	47	71	59	167	139	125	123	66	53	107	85	75	69	207	218	199	186	140	141	218	229	211	167	133	221	154	119	240	227	137	75	237	186	155	209	154	142	385	242	470	303	387	271	283	228	331	324	321	377	306	225	350	342	423	243	197	297	514	291	0	2	1	1	2	1	2	2	3	0	1	2	3	1	11	5	8	1	0	0	3	1	4	0	4	26	5	10	8	5	11	17	28	28	61	23	8	29	7	21	16	8	5	49	38	82	270	267	194	177	177	118	266	77	71	62	104	87	106	108	135	153	128	200	283	140	242	334	52	34	63	31	25	16	30	32	36	30	34	31	34	25	25	24	43	36	26	36	26	23	32	270	317	313	233	480	442	489	314	436	508	394	681	142	454	383	482	415	537	438	612	544	513	644
AP2A2	1456	1713	2246	1943	1535	2051	920	1207	921	1180	1318	840	1234	2579	1905	1978	2018	1127	1058	1050	1044	1685	2361	2075	1769	1530	1470	1806	1483	2091	1670	1604	1521	1713	1790	1016	1631	1746	1600	1458	1454	1610	1426	1243	1257	1516	4680	3362	4854	4457	3217	3270	4015	4001	3973	2650	3578	3185	3824	3881	4692	3862	3652	4659	3441	3301	3383	3337	3044	2301	1758	2552	1980	1137	1753	1690	1745	1651	1555	1841	2051	2329	1966	1692	1984	2026	1826	1640	1778	1833	3304	3819	3155	3993	2454	4872	2788	3784	3371	2729	2912	2980	3356	3636	2909	4754	4988	3716	4727	5049	2858	3613	3559	3111	2221	3090	2484	3058	2840	2647	2377	3060	2758	2763	3050	2591	2990	2754	2943	2795	2897	2983	2556	2553	3724	2314	3102	7152	6643	3892	5009	6277	4085	4546	5385	4395	3732	5316	4442	6736	6437	4854	5160	4080	3719	3190	2992	6483	4882	5075	4025	3032	2661	2673	2968	2893	3065	3328	2731	2343	2812	2508	2608	2740	2579	3054	2978	3371	2747	2921	2712	2725	2250	1840	1823	1704	1867	2073	1458	2186	1723	1466	2070	2558	2221	1464	1646	2641	1746	2064	2662	1847	1566	2332	2570	1019	1079	1136	994	1112	1058	967	1091	1037	987	1279	848	1222	1055	1053	1171	1088	855	888	951	1045	1198	8066	5112	6968	6390	7133	7769	4563	12847	13766	6233	5604	5389	9763	5538	5913	8230	6887	7685	5813	4581	5387	7415	6744	3481	3448	2939	3202	3268	3355	3505	2904	2807	2834	3115	1988	3269	2892	3515	3139	2865	3001	3395	2880	2990	2972	2070	2149	2561	2457	1834	2391	2062	1555	2157	1319	1738	2173	2084	1963	3346	2826	2688	2182	1772	1751	2588	2802	2517	1873	1462	1582	1535	1734	1600	1551	1692	1591	1550	1850	1503	1473	1657	1508	1897	1573	1504	1636	1364	1635	1648	5517	14491	6612	5468	12281	12040	5170	5873	5816	4726	7262	5094	6183	7252	11871	8687	6084	8081	5910	4870	4643	7166	8566	9490	3426	3295	4193	3487	3474	4978	4422	3130	3339	3337	3436	3221	3484	3711	3249	4363	3371	3632	3539	3698	2971	3238	141	280	246	285	76	276	279	171	350	400	208	318	174	264	471	389	97	324	265	196	250	211	98	143	108	113	134	51	80	80	65	108	92	38	73	77	57	119	97	55	124	74	48	78	1060	1500	2017	1439	1548	1311	1067	994	1399	1652	1288	2813	1065	1824	2468	1074	1172	1198	1307	570	596	969	626	691	1326	1649	1269	1328	1612	1804	1659	1544	1476	1268	1489	1674	1162	1773	1618	2112	1511	1848	1587	1372	1517	1642	1762	1552	884	1108	1046	1134	1059	953	951	1004	1032	1480	976	928	829	945	1041	915	1110	1200	788	753	866	3946	2763	3850	3084	4100	4344	5149	4344	5171	4705	4309	2933	3300	5263	3112	4893	6181	7754	5483	4173	3342	5353	5920	5882	3685	2661	2843	2469	3356	3406	2769	3709	3355	3870	3183	2208	2750	3559	2848	4235	4003	3572	3373	3091	3854	3299	1082	1045	917	979	1292	1144	1349	1446	1485	1388	1106	1377	1254	1426	1131	1312	1024	1328	1167	1230	1257	1284	1024	1025	969	1042	713	765	638	754	699	947	895	721	820	705	773	885	874	975	885	767	680	734	454	1453	3726	3552	4373	4001	3724	3373	3336	3329	3825	3948	3101	3580	1814	1519	1680	1678	1777	1641	1701	1589	2728	1643	3814	5432	4984	5188	4486	3658	5830	4322	5096	6253	5326	5208	3090	1884	2866	2556	3065	3449	2343	2327	2520	3093	2558	1804	1677	1775	1573	1200	1036	1115	1053	1155	1040	1089	802	414	1007	1057	996	1000	1071	1079	1170	1000	1053	1028
AP2B1	5224	5273	6941	4853	5381	5886	3204	4986	3924	5156	4257	3448	4621	7116	4876	7782	3930	3175	5331	4203	4656	4647	7840	6032	5233	3965	4886	5334	4943	6373	4979	5205	4234	5385	5896	5010	4965	5452	5202	4340	5354	5859	4541	4860	5431	4936	4232	2944	3760	3738	3631	3409	5486	4501	5023	3565	5042	3710	4135	4245	3978	4229	3376	5036	4855	4436	4078	4035	3523	3781	3633	5133	4011	2257	3865	3862	3699	3466	4054	4450	5152	4988	4337	3420	3926	4672	4241	4355	4611	4633	2279	2860	2489	3239	2184	4041	2676	3074	3050	2422	2588	3124	2437	2828	2362	3698	3395	2805	4044	6004	2759	3206	2986	2748	3063	2998	2893	3360	2991	2702	2730	3905	3064	3746	3525	3248	3000	2788	2741	3192	3685	3296	2790	3781	5672	2968	4108	7300	6365	5356	5433	7727	5365	5017	6015	5136	4786	5911	4930	6652	7366	5869	5298	4863	4708	4146	3463	6569	5433	7991	9906	6356	4751	5635	6264	5281	7232	8132	5997	4995	5494	5327	5331	5466	5292	5597	5632	8594	7240	5741	7961	5294	1709	1932	1855	1562	1552	1588	1075	1403	1278	998	1557	1763	2057	1430	1687	2441	1201	1564	1794	1520	1333	1722	1630	1520	1530	1581	1385	1471	1184	1361	1502	1271	1472	1480	1453	1645	1497	1221	1692	1312	1294	1171	1254	1592	1908	19283	12610	17368	14734	14686	15023	14434	25182	24698	14945	14127	15080	19270	11444	13113	18163	12675	18749	12501	13385	13006	15542	14357	17505	11644	13662	14033	12091	12534	13201	10201	10128	12406	10144	12833	14401	14747	10171	14384	12569	16256	15586	16332	13005	10000	3659	3648	3734	3999	3824	5352	3973	3369	3866	3248	4075	4375	3513	3413	4767	3907	4241	4352	3497	3716	3535	4581	3962	4058	3875	3701	4505	3517	3591	3984	3793	3862	3704	3915	3903	4041	4435	3987	4061	4266	4352	4168	3729	4848	4242	3281	6544	2825	2825	6610	6435	2823	3216	3652	3099	4615	3413	3905	4287	5942	4600	3752	4509	3595	3243	2688	4081	4088	4257	3486	3435	3155	3869	3208	4562	4594	3153	3267	3596	3338	4608	3303	3763	3664	3492	3440	3922	3655	4738	3837	3456	242	555	363	435	107	306	362	327	498	706	419	634	339	375	903	535	139	579	444	255	370	346	265	221	236	259	282	154	156	215	130	356	257	149	111	129	85	198	170	142	320	270	115	244	1031	1538	2104	1473	1704	1418	1225	838	1511	1648	1323	3611	1159	2048	3015	934	1120	1511	1516	1083	975	3144	1288	1973	708	997	947	1032	1103	1097	1089	916	788	718	991	973	931	1181	1101	1105	945	1025	955	961	914	1040	1096	2236	1424	1520	1817	1775	1264	1240	1389	1292	1585	2051	1801	1473	1252	1649	1349	1236	1806	1413	1285	1306	1352	2973	2641	2741	3004	3008	3184	3853	3069	3810	3004	3448	3346	2779	3295	3242	3566	3459	3617	4051	3186	2663	3642	3569	3543	4000	3149	3379	3773	4075	3223	3737	3664	3327	3649	3460	3872	3645	3531	3857	3481	3977	3755	3482	3741	5009	3714	1568	1641	1542	1422	1882	1770	1937	2179	1964	1852	1751	1850	1684	2120	1870	1787	1392	1558	2085	2166	1928	1662	1453	1626	1742	1732	2020	2274	1926	2222	2177	2537	2646	1973	1967	1774	2040	2041	2091	1942	1603	2110	1760	1554	1328	4521	3735	3204	3852	3952	3592	3460	3558	3184	4002	3899	3166	3531	4215	3516	3496	3831	3753	3567	4123	3522	5106	3587	3628	7402	5558	8815	7491	4596	11626	6817	6723	9980	5100	7309	5180	4308	5413	6443	8665	8569	5849	4411	5082	8463	7088	3293	3455	3612	3018	3625	3599	3634	3518	3392	3733	3321	4173	1035	3517	3660	4189	4128	3863	4036	4045	3711	4179	4008
AP2M1	3127	3908	4028	4980	2774	3888	2695	2967	2765	2877	3395	2488	2691	5534	3811	4267	4537	2873	2616	2673	2727	3847	5437	5373	4710	4427	5073	5495	4720	6886	5845	5446	4968	5255	4979	4122	5141	5516	5432	4842	4423	5088	5306	4772	4600	5325	16196	11464	17513	15585	9317	12706	14795	15312	12137	8302	12384	8994	12442	12176	12361	10277	9446	14177	11300	12333	9864	10171	9923	14904	13254	15836	14643	12746	13450	12340	11413	11604	11082	13277	14378	13993	11485	11074	12373	14281	11100	11077	13103	10816	3841	4870	3772	5608	2954	6179	4450	5298	6066	3999	4470	4254	3996	5091	3249	5488	5829	5539	6365	9026	4658	4686	5244	5327	4619	4872	5071	4842	4647	5249	4911	6319	5261	5283	5538	5656	4885	4458	4759	5111	6271	5393	4747	5557	7276	4843	6503	14662	12664	7831	10226	12119	9709	9603	12547	8783	8173	11334	8934	13872	12531	10296	9729	9065	8298	6489	6492	13382	9621	11455	12543	10785	10511	9368	9973	9667	10802	10994	9656	8669	10264	9761	9358	10075	9736	10635	10238	12077	10762	10464	8896	9963	4064	3019	3263	3394	4186	4148	3619	4791	3860	3383	5687	4425	3896	2625	3015	4965	3880	5575	5015	4011	4198	4123	5806	2793	3309	3296	3940	2979	3106	3685	2907	3450	3307	3259	3405	3756	4028	4016	3948	3987	3219	3072	2930	3096	3961	13679	8578	11467	10689	11149	11945	9035	23885	26123	9942	10471	9427	15320	9101	9127	12582	9924	13940	9876	7373	9940	12159	11575	10769	10882	10040	11185	10163	10843	10800	10914	9155	8689	9179	8371	11091	10087	11109	10410	9678	9896	11859	9582	9318	10402	6053	6428	7075	5985	5931	7636	5800	4556	5526	4272	5217	6048	6552	5086	8705	7842	8217	6044	4443	5482	7058	7195	7761	7571	7603	8699	8227	7569	8167	8396	8343	8658	8161	8577	7995	8663	8603	8136	8787	8172	7913	8680	8177	8100	8784	5531	12078	5628	5493	11224	11256	4899	5144	6163	5227	7121	5889	5632	7513	10930	8519	6359	7738	5477	4882	4725	6642	7600	8561	5506	5823	6375	6235	5454	8225	7780	5701	6003	6112	5906	6386	6336	6059	5901	6332	5708	6308	6245	7092	4945	6169	1682	3111	3110	3722	1685	2391	2389	3172	4379	5759	3694	4010	3656	1568	4122	3168	1585	4092	2758	3502	3278	2047	2719	3042	1788	3037	3065	2039	2923	4459	3461	4986	4301	2016	3033	2067	1895	1976	1761	3587	4397	3761	1300	3137	1692	2191	3590	2261	2400	1956	2195	1528	2608	2771	2183	5599	1845	2541	3883	1279	1749	2423	2412	1201	1753	3755	1478	2096	1752	1943	1871	1705	2281	2792	2339	2552	1964	1941	2079	1819	1803	2485	1958	2663	2146	2250	1887	2506	1913	2352	2518	3784	2578	2986	2698	2732	2728	2631	2428	2599	2782	3992	3064	2889	2427	2761	2431	2618	3000	2545	1967	2561	2289	7305	5371	6882	6097	7083	7150	7728	6549	8528	5993	7141	5206	6090	6557	6143	8700	8293	8157	8841	5986	6179	7479	8646	8086	8329	6500	9736	7118	8235	7367	7526	8263	6924	8150	7890	8331	8463	8019	7907	8706	9239	7657	7580	8596	8930	8174	1770	2204	1697	2507	1953	2657	2105	2075	2358	2212	1851	1919	1732	2436	1597	1933	2246	2428	2192	1609	2061	2002	1541	2232	1805	2652	3042	2838	2285	2390	2938	3093	3257	2209	2405	2480	2406	2682	2588	2857	2382	2805	1849	2061	1483	4816	12870	10430	13350	12195	10352	10227	10242	11228	11106	11791	8470	10606	9190	7776	9049	7910	9701	7569	7553	7203	11623	7119	13382	9863	11829	7985	9022	7942	9884	6872	9738	8068	11183	9311	7879	6358	6743	7144	7920	7085	7753	8585	8821	6097	6407	4802	4461	4681	4602	6040	4994	5534	6069	5858	4802	5015	11578	2541	5587	5475	5273	4888	5708	5211	5173	4581	4796	5384
AP2S1	610	966	921	819	547	822	501	798	507	502	681	455	591	1126	1009	878	875	394	582	483	500	892	1081	1011	649	564	704	697	612	781	847	724	642	737	733	482	718	774	670	682	640	731	713	486	466	724	1677	1376	1579	1465	1028	1272	1665	1475	1452	1087	1586	1281	1359	1436	1262	1241	1031	1786	1238	1406	1177	1078	922	1718	1596	1774	1411	2097	2125	2202	1751	1846	1488	2028	1961	1721	1607	1512	2003	1876	1370	1826	1739	1127	776	933	731	1065	634	1108	808	1037	1146	697	952	883	797	977	709	1069	1088	811	1224	1737	838	914	949	944	886	965	924	892	805	1049	805	1024	823	847	876	978	927	786	899	920	819	921	865	874	1106	789	823	2022	1854	971	1355	1698	1245	1275	1619	1028	1101	1328	1114	1856	1640	1311	1274	1183	996	779	849	1723	1225	1506	1653	1195	1209	1064	1134	1091	1364	1286	1174	1123	1169	1085	1123	1190	1095	1126	1069	1376	1321	1254	892	1160	1202	767	804	976	1162	1072	1178	1438	1132	1279	1651	1000	972	683	738	1067	1001	1326	1311	1089	1227	921	1622	634	608	679	786	639	736	783	596	792	768	705	711	795	865	926	853	925	662	800	633	574	788	2083	1522	1957	1723	1691	2018	1277	3418	3480	1340	1458	1398	2267	1383	1505	1779	1516	2002	1352	1062	1398	1731	1664	1595	1484	1440	1501	1234	1526	1461	1508	1339	1216	1284	857	1483	1408	1404	1493	1327	1287	1596	1244	1074	1354	741	920	923	769	759	870	773	490	630	492	589	813	802	737	1021	922	917	695	541	582	875	948	869	1007	984	1093	1015	974	1027	1068	1044	1095	1072	1089	1004	1106	1081	1036	1123	916	933	1098	987	833	1085	757	1818	799	786	1646	1698	599	647	742	620	949	720	769	1108	1553	1259	888	1071	674	636	618	895	1025	1048	623	664	691	638	573	953	877	701	607	703	657	492	612	648	671	737	613	652	595	778	475	680	467	694	611	1045	556	509	378	314	284	551	341	595	992	464	464	319	271	419	355	310	436	444	247	209	190	233	225	213	219	171	108	252	302	128	156	119	158	244	184	159	278	213	128	214	502	751	740	870	568	624	724	469	869	791	761	1350	531	748	1004	390	515	681	653	292	523	533	278	414	608	634	492	509	708	751	678	732	639	696	624	636	502	705	651	808	579	614	607	767	532	536	699	877	659	759	704	566	664	628	530	644	652	978	507	740	630	757	494	605	707	677	473	461	572	960	812	916	913	965	1131	1539	940	1177	822	1220	691	845	1101	833	1217	1134	1103	1003	918	1016	1043	1268	1116	1121	905	1634	1088	993	1124	1089	1136	1001	1077	1037	969	1198	1112	1084	1261	1200	1049	1056	1023	1069	1223	691	701	678	1296	834	928	762	888	639	750	648	720	658	720	612	818	836	773	840	803	791	679	722	694	587	679	670	696	579	649	747	917	818	658	740	559	632	659	716	751	583	679	607	448	294	1329	1525	1653	1764	1395	1423	1290	1216	1269	1238	1233	902	978	1207	1102	1199	1145	1135	1088	1163	892	1317	841	2386	1603	1483	1250	1511	1648	1453	1409	1484	958	1534	1059	880	796	821	851	921	902	732	911	990	650	717	728	701	829	769	636	619	640	656	724	597	664	1868	530	673	667	540	592	608	624	669	557	544	649
AP3B1	832	669	1205	968	788	1010	741	710	705	835	915	726	785	1325	1021	991	914	723	746	782	733	885	1085	1110	776	726	764	644	690	1022	761	720	617	752	726	779	726	814	694	701	690	771	660	720	823	826	1934	1283	1812	1521	1365	1218	2369	2150	2268	1444	2068	1475	1675	1877	1564	1697	1408	2329	2264	2085	1567	1476	1623	1548	1371	1666	1386	820	1679	1397	1202	1313	1309	1583	1415	1753	1658	1359	1455	1703	1536	1635	1501	1620	1321	1679	1608	1831	1047	2120	1412	1751	1409	1298	1359	1801	1343	1616	1342	1835	1764	1668	2279	2832	1438	1595	1595	1242	1293	1356	1341	1199	1463	1228	1187	1389	1262	1145	1222	1191	1390	1314	1290	1174	1301	1328	1282	1357	2014	1120	560	801	825	461	755	747	580	544	669	619	556	690	528	754	684	566	550	441	884	614	556	823	502	587	313	380	422	461	383	430	327	280	358	480	321	399	400	373	435	394	423	305	365	422	383	430	1691	1220	1299	1522	1519	1652	1596	1780	1570	991	1817	1595	1542	1269	1278	2214	1432	1577	1967	1489	1734	1569	2011	1040	1200	1190	1217	1090	1111	1268	1021	1247	1137	1098	1215	1423	1498	1356	1198	1318	1193	1109	1033	1237	1350	601	367	601	401	483	559	437	1290	1293	456	450	445	566	395	406	537	328	402	541	383	555	359	409	324	316	315	341	277	292	270	290	303	272	280	302	288	358	275	322	320	330	287	286	286	288	1007	1261	1327	1151	1125	1494	1318	1077	1235	1258	1296	1196	1041	1073	1170	1065	1092	1585	1112	1242	975	1103	1192	1038	804	1038	1039	966	987	966	959	1070	967	1028	1041	986	988	929	1031	1045	1023	914	933	1275	924	376	719	369	375	718	733	382	364	516	381	592	469	444	470	592	471	366	400	464	366	402	384	407	441	327	277	273	246	283	374	374	288	257	241	266	416	268	290	263	265	365	259	265	368	272	285	133	248	180	235	65	207	297	192	317	360	171	258	105	338	419	319	54	291	344	180	182	185	80	98	137	140	140	70	75	26	27	84	131	55	71	82	28	129	74	50	131	78	54	97	978	1015	1440	923	905	981	1073	813	1261	1347	1107	2568	861	1094	1718	680	1048	1346	1180	557	504	1216	779	778	379	612	448	460	614	474	530	443	407	287	544	484	413	576	498	629	692	595	435	458	516	599	610	745	601	731	571	679	590	685	569	633	588	914	639	694	644	663	516	550	734	629	477	600	473	1999	1976	2054	1999	1866	2040	2550	2366	2579	1908	2184	2112	1643	2389	2207	2073	2212	1927	2881	2195	2004	2345	2194	2314	2114	1789	1684	1780	2206	1945	1933	1815	1923	1830	1839	2105	2029	1909	2219	1785	2247	1976	1959	1751	2556	1834	728	668	780	507	772	744	562	809	758	616	620	732	680	991	739	571	554	697	821	723	752	531	397	633	445	769	622	522	499	527	525	526	657	436	484	491	536	717	597	523	574	526	494	493	340	1090	2312	1706	2444	2198	1824	1836	2235	1530	1899	1920	1665	1851	1511	1300	1385	1267	1506	1508	1549	1299	1809	1428	1272	1101	1750	903	981	714	1364	813	1323	1099	1444	1355	1379	1139	1038	1019	1184	1104	1224	1398	1314	1150	1161	1344	1404	1481	1336	1452	1090	1469	1209	1411	1413	1096	1632	493	1224	1298	1520	1399	1427	1208	1325	1260	1320	1184
AP3B2	1	9	6	6	24	14	2	6	7	9	6	0	6	21	8	12	3	0	4	1	1	3	9	1	11	5	16	8	10	9	4	8	4	2	3	2	6	5	6	4	5	1	1	9	2	4	204	122	224	138	489	336	373	339	505	350	183	241	271	378	437	420	102	228	143	188	195	158	207	312	408	603	173	102	187	304	540	151	391	242	677	562	259	205	365	255	241	192	254	358	16	24	31	23	40	64	32	35	29	45	19	34	24	26	27	58	32	32	47	84	6	32	40	21	160	61	104	52	142	23	53	144	56	32	40	42	40	58	56	32	227	63	30	37	58	36	2222	5146	4031	2673	3837	4219	3340	3450	4044	3206	2549	3639	2854	4706	4085	3524	3983	3504	2853	2324	2659	4503	3584	4086	3314	4023	3535	3989	3818	4046	3940	3405	3925	3932	3838	3903	3863	4033	4089	3924	3627	3638	3561	4095	2624	3857	935	80	197	53	229	630	44	247	90	143	131	286	176	189	116	716	594	319	231	262	63	325	976	275	413	255	256	247	244	274	349	215	252	136	150	570	332	316	249	452	172	252	254	299	288	3814	2900	3670	3604	4009	3904	2812	8573	8526	3224	2949	3028	4162	3018	2777	4118	3072	4115	3000	2343	2971	3624	3529	3437	3770	3005	3615	3412	3120	3653	3778	3478	3005	3130	2498	3537	3399	3824	3481	3350	3281	3367	2956	2910	3328	2750	3002	3558	3029	2721	3146	2849	1976	2627	1755	2283	2840	2883	2451	3918	3519	3956	3011	2120	2804	3366	3829	3822	6155	4808	5488	5678	5136	5619	6048	5435	5705	6434	5740	5246	5765	5688	5212	6157	5276	4617	6223	5727	5861	5657	2530	6253	2619	2932	6652	6165	2422	2622	2730	2747	3205	2946	2638	4087	4906	4447	3075	3752	2623	2418	2141	3234	4028	3844	3571	3490	3359	3440	3447	4426	4717	3579	3562	3197	3460	3786	3687	3569	3646	3550	3409	3730	3353	4030	2624	3607	5	0	4	0	0	2	1	0	1	1	1	15	2	1	1	0	0	0	1	1	2	1	1	2	4	5	1	1	0	2	0	3	2	1	0	0	0	3	0	2	2	1	0	5	4	6	20	10	73	17	43	4	16	32	7	4	5	5	10	20	1	1	3	30	23	117	2	13	0	1	1	0	6	0	0	0	3	0	1	0	1	3	1	0	1	0	0	0	1	0	0	24	4	36	4	38	0	3	78	3	4	4	1	1	1	2	2	1	2	1	2	2	3	81	32	108	133	112	45	104	61	66	15	51	31	79	298	137	57	63	87	54	104	115	43	37	36	262	904	265	484	789	747	1735	484	502	239	202	148	544	468	940	187	196	723	683	138	114	139	1	0	13	3	36	24	5	9	37	26	12	3	2	26	20	31	6	1	0	1	1	2	1	6	17	17	41	10	10	3	2	8	9	2	7	20	7	13	8	8	10	6	6	11	3	19	106	120	139	186	117	82	61	191	273	196	307	257	188	178	213	192	179	240	231	310	373	181	1652	1317	1870	688	940	932	1063	915	1284	871	1484	1156	1569	1690	1906	1589	1658	1576	1744	1751	1985	1496	1507	224	238	264	253	518	448	423	527	423	440	481	1269	335	354	496	570	502	394	394	553	188	350	296
AP3D1	1031	1205	1258	1696	1109	1423	827	889	732	770	1186	670	922	2292	1284	1345	1474	993	848	908	879	1286	2084	1694	1930	1890	1791	1952	1825	2473	2133	1894	1649	1827	1728	1468	1939	1876	1789	1858	1804	1876	1753	1541	1640	1882	3720	2444	3477	3362	2887	2718	5353	3960	4655	3640	4552	3559	3815	3788	4298	4752	3395	5042	4293	4054	4342	3843	3563	3326	3311	4422	3457	1416	3641	3756	3529	3421	3321	3596	4650	4474	4025	3197	3766	3714	3769	3884	4152	3578	3657	4454	3575	5311	2993	5898	3598	5262	4155	3130	3855	4262	3756	4793	3340	4595	5002	5143	6036	5463	3666	4636	4466	3915	3798	4506	3805	4112	3917	4413	3822	4806	3816	4187	3947	4318	4193	4022	4023	3992	4309	4286	3823	4243	5653	3624	2442	5755	4819	2896	4300	4813	3590	3707	4441	3445	3097	4223	3286	5841	4446	3918	4220	3822	3241	2685	2821	5668	3797	4400	4511	4012	3672	3877	3890	4182	4215	3889	4149	4007	3829	3827	3701	4055	3977	4060	3996	4296	3889	4296	3279	4165	2952	2324	2056	2573	2590	2837	2172	2571	2368	1466	2860	2662	2736	2146	2077	3336	2320	2553	3163	2342	2448	2311	3208	2305	2355	2498	2188	2382	2203	2011	2251	2249	2408	2427	2375	2293	2124	2136	2054	2161	2048	2157	2322	2301	2578	4558	3124	4099	4216	4434	4548	3236	9511	9028	3630	3553	3477	5170	3546	3195	4798	3852	4666	3590	2889	3256	4287	4287	4144	4187	3746	4053	4047	4044	4313	4015	3848	3818	3879	2830	4010	3989	4334	3901	4016	3794	4135	3737	3469	3950	4141	3756	4559	4150	3595	4267	4710	2828	3665	2840	3281	3917	4380	3323	5679	5351	5813	4440	3103	4072	5363	5638	6043	5610	4967	5505	4984	5604	5707	5654	5514	5638	6142	5392	5084	5417	5542	5306	6206	5401	5313	5959	5425	5325	5154	2667	6374	2497	3242	6764	6066	2490	2759	2869	2566	3872	3193	3018	4637	5008	4543	3442	4056	3080	2522	2131	3450	4199	4263	3457	3411	3511	3623	3401	4578	4531	3412	3590	3412	3403	3494	3559	3658	3624	3866	3312	3744	3448	4139	2771	3838	197	308	267	257	74	191	417	220	505	547	291	470	145	322	604	546	98	548	356	250	332	244	117	208	228	256	310	74	106	118	66	249	134	76	101	130	51	245	170	69	277	137	75	177	2304	3475	3295	3106	2712	2633	2249	1960	3068	2818	2559	4938	2046	3529	3723	1875	2480	2668	2774	1575	1625	3062	2022	2006	1102	1287	1188	986	1236	1888	1651	1534	1280	1228	1593	1345	973	1428	1382	1675	1285	1732	1271	1380	1454	1725	1974	1987	1538	1875	1730	1583	1662	1502	1632	1765	1850	2281	1751	1621	1500	1641	1545	1332	2005	1881	1595	1435	1515	3470	2715	2835	2933	2860	3391	4050	3609	3444	2746	3929	2707	2998	3417	3352	3740	4174	3547	4037	3305	2986	4067	4403	3596	3819	3524	2931	3679	4012	3872	3588	3998	3861	3744	3712	3073	3425	3850	3799	3901	4072	3660	3927	3859	4019	3895	934	765	707	754	1224	923	1016	1074	1024	1017	928	914	992	1276	973	875	677	856	973	868	850	895	690	842	1315	1484	1235	1256	1249	1236	1325	1525	1532	1199	1406	1333	1338	1386	1398	1544	1288	1263	1039	1026	666	2987	4295	4227	4813	5218	4256	4291	3211	4391	4504	5271	4181	4518	3728	3167	3664	3591	3512	3302	3399	3385	5221	3048	3668	3888	4512	3758	4050	3320	4863	3313	3878	5241	4923	4630	4800	4496	5103	5174	5301	5567	4225	4827	4742	4789	4285	3542	3392	3710	3304	3376	2914	3186	3143	3444	3066	3303	4909	1754	3171	3437	3283	3256	3179	3009	3283	2992	3156	3141
AP3M1	NA	NA	NA	NA	NA	NA	NA	NA	NA	NA	NA	NA	NA	NA	NA	NA	NA	NA	NA	NA	NA	NA	NA	NA	639	483	635	646	595	782	652	607	553	663	605	716	599	639	581	555	530	632	632	664	751	612	NA	NA	NA	NA	NA	NA	NA	NA	NA	NA	NA	NA	NA	NA	NA	NA	NA	NA	NA	NA	NA	NA	NA	1270	1188	1535	1299	835	1404	1234	1310	1166	1309	1458	1466	1650	1421	1288	1311	1397	1339	1410	1322	1525	NA	NA	NA	NA	NA	NA	NA	NA	NA	NA	NA	NA	NA	NA	NA	NA	NA	NA	NA	NA	NA	NA	NA	NA	929	869	919	893	928	804	934	976	947	1019	965	942	926	968	834	865	943	914	953	1039	1610	949	NA	NA	NA	NA	NA	NA	NA	NA	NA	NA	NA	NA	NA	NA	NA	NA	NA	NA	NA	NA	NA	NA	NA	NA	544	621	713	722	582	646	648	637	633	688	616	747	631	666	765	672	710	551	511	733	649	739	NA	NA	NA	NA	NA	NA	NA	NA	NA	NA	NA	NA	NA	NA	NA	NA	NA	NA	NA	NA	NA	NA	NA	1047	1192	1118	1086	1089	1037	1175	1059	1012	1136	887	1117	1142	1206	1150	980	1154	1007	1013	1073	1240	1285	NA	NA	NA	NA	NA	NA	NA	NA	NA	NA	NA	NA	NA	NA	NA	NA	NA	NA	NA	NA	NA	NA	NA	543	553	532	537	629	440	566	497	483	483	525	631	539	538	602	521	543	478	478	552	527	630	NA	NA	NA	NA	NA	NA	NA	NA	NA	NA	NA	NA	NA	NA	NA	NA	NA	NA	NA	NA	NA	NA	NA	1552	1277	1488	1750	1433	1386	1376	1486	1508	1278	1408	1540	1523	1590	1400	1549	1435	1358	1478	1432	1914	1337	NA	NA	NA	NA	NA	NA	NA	NA	NA	NA	NA	NA	NA	NA	NA	NA	NA	NA	NA	NA	NA	NA	NA	NA	537	572	533	593	552	698	755	550	533	552	520	854	507	518	561	499	516	553	516	688	653	580	NA	NA	NA	NA	NA	NA	NA	NA	NA	NA	NA	NA	NA	NA	NA	NA	NA	NA	NA	NA	NA	NA	226	276	525	549	512	150	236	60	55	188	361	169	241	243	153	385	243	97	299	208	211	272	NA	NA	NA	NA	NA	NA	NA	NA	NA	NA	NA	NA	NA	NA	NA	NA	NA	NA	NA	867	580	1711	1266	1138	NA	NA	NA	NA	NA	NA	NA	NA	NA	NA	NA	NA	NA	NA	NA	NA	NA	NA	NA	NA	NA	NA	NA	1246	874	1055	1158	898	923	855	924	917	1035	1120	1340	937	1070	1079	1001	760	1028	1024	945	1026	1008	NA	NA	NA	NA	NA	NA	NA	NA	NA	NA	NA	NA	NA	NA	NA	NA	NA	NA	NA	NA	NA	NA	NA	NA	1378	1292	1535	1501	1694	1400	1511	1237	1390	1442	1341	1814	1349	1529	1690	1294	1549	1421	1452	1462	2002	1497	NA	NA	NA	NA	NA	NA	NA	NA	NA	NA	NA	NA	NA	NA	NA	NA	NA	NA	NA	NA	NA	NA	NA	NA	321	456	392	466	354	345	407	400	496	317	405	506	401	454	485	417	407	465	395	338	354	933	NA	NA	NA	NA	NA	NA	NA	NA	NA	NA	NA	NA	1192	944	1144	1140	1199	1169	1326	1080	1627	1032	NA	NA	NA	NA	NA	NA	NA	NA	NA	NA	NA	NA	1333	1293	1193	1224	1187	1111	1352	1469	1555	1452	1377	NA	NA	NA	NA	923	758	1017	883	957	996	907	1350	291	949	870	941	929	913	873	892	943	957	901
AP3M2	315	224	292	339	270	345	260	187	293	343	395	261	277	446	265	332	304	252	224	274	271	306	447	383	402	375	342	432	364	503	420	413	451	438	368	347	464	416	435	355	406	442	473	478	410	409	907	507	650	575	585	528	929	897	1022	654	864	573	581	703	643	715	557	781	750	757	684	571	569	342	389	469	374	187	441	472	444	419	386	488	485	522	402	346	435	454	416	462	377	420	444	459	368	494	328	575	386	462	448	328	351	520	389	451	384	558	524	481	657	903	357	460	438	315	213	227	263	216	251	174	183	257	218	212	235	246	224	239	223	235	295	250	195	262	373	251	1182	1934	1476	1042	1412	1619	1302	1443	1822	1702	1366	1708	1360	1751	1442	1362	1239	1006	1109	1229	1009	1948	1089	1199	1861	1699	1479	1592	1370	1650	1685	1519	1597	1373	1607	1458	1585	1625	1354	1686	1457	1538	1388	1673	1490	1701	572	479	388	474	465	542	505	504	500	355	523	552	462	444	432	783	499	518	635	599	498	551	628	308	424	372	370	361	354	407	396	390	348	356	402	345	413	364	345	393	387	410	334	374	434	1464	822	1005	942	1077	1391	1064	3217	3456	1332	1299	1193	1609	941	834	1712	925	1173	1560	1031	1135	1190	1072	1298	1298	1287	1276	1203	1218	1454	1238	1176	1186	1263	1329	1376	1180	1355	1210	1223	1140	1213	1403	1303	1264	857	943	934	866	867	1283	1016	896	1087	863	1017	1043	762	754	1153	844	976	1279	977	961	865	1064	1008	894	863	987	1086	800	857	859	937	947	825	909	942	1066	1186	888	887	914	894	999	902	1133	931	840	1489	626	698	1437	1520	731	855	984	781	1154	973	946	942	1216	1020	779	894	900	743	702	869	957	917	793	868	988	948	878	1106	1009	828	821	896	872	1076	915	858	847	891	779	857	825	1119	889	913	120	142	155	276	63	101	334	170	210	242	153	197	65	216	436	230	160	140	376	243	301	236	145	125	222	174	252	87	156	48	48	107	154	51	166	84	25	172	101	44	249	113	78	169	521	524	636	441	432	526	459	408	673	648	521	1254	494	479	716	327	523	563	578	108	136	283	158	144	330	396	377	405	393	435	377	349	350	235	301	308	290	415	373	352	399	349	300	386	342	407	406	315	117	201	204	180	189	132	198	199	300	198	294	199	173	194	193	139	183	244	186	202	179	747	726	585	835	793	647	782	803	881	705	766	760	524	843	690	880	832	793	909	654	664	848	743	686	441	418	513	442	550	423	468	459	486	482	530	596	573	549	433	572	479	417	532	487	570	570	220	193	181	103	228	242	227	286	282	223	233	264	209	278	246	222	181	225	281	248	205	249	210	287	270	399	329	338	270	401	423	443	464	365	416	340	315	403	326	304	340	368	451	336	207	838	1027	713	860	769	687	711	856	517	622	652	556	666	437	323	389	400	366	396	408	380	529	527	575	1127	1296	1444	1413	725	1713	1119	1083	1633	1169	1353	1136	1038	1199	1284	1222	1427	1057	1040	1005	1408	1206	350	358	429	339	238	191	265	275	262	240	230	573	142	260	217	246	210	233	226	211	223	231	229
AP3S1	195	199	214	212	221	205	147	212	149	216	193	168	197	249	233	219	191	122	173	154	141	191	198	157	127	113	152	164	132	169	147	142	133	192	149	222	180	157	170	134	154	149	160	175	227	148	662	607	512	461	481	557	790	778	762	495	596	440	465	631	327	428	375	770	591	660	439	450	466	523	527	640	563	767	686	727	568	674	550	712	606	767	613	490	607	755	639	629	689	681	322	355	343	389	280	354	467	540	413	349	476	598	319	309	339	383	284	314	637	768	449	332	347	401	311	261	310	306	314	267	355	368	368	291	327	339	302	267	238	292	342	353	322	331	545	304	668	1021	875	703	693	792	609	598	737	645	597	726	771	763	1008	592	631	465	610	451	448	657	551	705	809	673	574	606	620	491	677	818	627	478	594	574	591	625	589	561	599	743	711	624	996	614	593	475	550	561	635	545	704	771	716	589	646	681	502	492	583	1195	629	521	899	782	599	605	583	598	638	590	540	565	502	644	635	555	597	565	599	643	648	516	545	592	625	569	584	660	662	859	643	740	585	848	772	577	1717	1573	588	686	623	868	612	565	629	530	687	731	486	592	632	555	548	541	559	574	558	515	525	572	491	459	489	771	622	521	495	497	470	472	555	540	598	515	504	545	611	526	490	681	523	438	446	557	632	664	436	458	605	487	474	699	450	458	468	517	615	573	505	555	668	522	531	527	577	554	507	594	592	642	638	548	614	553	519	568	556	824	562	570	935	412	394	891	893	392	442	524	431	613	480	540	571	767	577	425	517	467	391	408	525	525	537	374	394	450	408	466	514	525	413	358	455	391	676	453	399	377	413	371	397	389	477	542	404	92	181	153	336	146	142	238	252	218	247	154	192	128	268	447	195	220	154	358	271	317	408	190	160	239	235	241	127	142	49	48	98	268	80	168	135	57	181	92	96	193	131	147	185	266	211	617	237	304	247	218	144	319	266	270	981	390	340	570	170	197	276	325	207	233	522	254	292	303	373	408	406	361	501	447	444	342	394	466	349	411	459	387	331	309	450	413	435	347	318	374	442	366	406	366	380	263	319	339	319	307	477	480	421	393	380	322	280	344	375	279	349	368	442	428	426	455	416	508	525	426	586	387	409	455	407	465	442	500	447	383	577	394	396	411	356	403	532	501	723	559	551	479	502	480	501	595	504	727	556	525	539	601	581	537	469	445	691	542	134	90	168	135	176	130	142	178	97	130	133	119	115	106	108	79	118	106	195	198	157	102	96	140	91	120	136	156	154	123	126	160	212	148	151	120	121	168	136	143	129	140	121	98	124	368	890	635	758	713	659	624	825	580	757	459	491	460	491	483	502	499	538	532	609	453	801	525	1164	1109	1287	1095	1192	859	1189	1109	1248	934	738	915	873	882	871	756	850	735	844	865	879	1030	835	257	274	301	258	299	391	373	330	408	405	434	1029	250	438	382	430	407	371	425	443	345	440	404
AP3S2	23	26	35	28	15	29	21	16	19	35	30	21	27	30	25	20	27	8	31	25	19	27	32	34	464	517	548	544	437	603	561	421	528	529	505	393	551	588	568	461	450	554	498	465	417	439	84	57	49	73	41	59	58	65	47	39	52	43	56	59	36	51	35	68	56	66	41	39	49	1277	1118	1089	1008	1201	1012	1152	835	938	804	943	889	1042	877	907	924	1247	838	889	875	701	39	45	19	56	23	48	39	39	48	26	33	38	43	37	23	52	40	46	56	64	31	33	49	32	724	736	663	759	714	702	667	682	638	616	666	672	739	657	645	708	767	673	652	689	904	660	27	58	61	31	41	41	30	40	35	42	27	30	39	48	47	35	34	41	39	17	23	44	36	39	631	729	767	661	575	698	652	629	645	575	661	630	667	744	667	608	681	788	724	596	576	646	38	17	22	37	44	28	46	50	41	43	49	43	36	17	27	41	35	46	75	54	56	66	66	605	679	668	768	618	682	903	689	746	705	550	704	749	753	742	631	833	642	641	634	616	700	42	26	54	33	42	25	27	105	97	33	32	38	42	23	34	47	28	32	39	25	23	35	28	581	634	676	592	577	583	605	578	615	485	518	483	715	694	671	571	564	634	669	565	569	498	42	29	33	32	26	37	24	37	29	19	39	41	22	19	46	28	34	40	28	28	26	29	32	559	570	666	730	491	504	683	617	621	566	575	572	724	682	603	623	631	529	668	594	652	582	15	48	27	24	40	46	24	18	27	15	30	25	19	29	29	27	31	29	17	23	26	28	26	19	375	453	482	432	416	570	557	381	430	421	427	466	431	443	410	431	458	409	427	540	382	421	7	6	1	12	6	3	5	4	10	7	4	8	3	15	11	9	4	5	5	7	8	15	177	217	331	283	286	177	303	174	191	283	241	217	269	190	182	355	226	169	203	212	127	229	31	42	32	32	16	17	34	20	36	34	40	68	33	31	30	9	37	38	28	149	333	520	235	295	22	16	21	18	30	50	27	49	27	32	19	28	27	33	30	31	22	18	25	38	23	25	25	682	511	563	628	454	523	620	492	581	564	777	671	648	531	647	547	522	557	535	434	458	598	26	19	31	26	24	27	29	20	30	18	24	27	21	32	17	28	31	18	24	29	22	23	29	29	584	563	835	580	661	539	633	545	588	555	543	621	588	614	603	532	637	589	580	556	563	588	20	20	11	30	21	24	20	22	34	25	13	20	20	27	13	24	35	15	26	25	16	29	17	28	427	476	628	485	389	470	546	551	568	391	459	359	411	538	491	388	424	546	343	320	256	842	77	53	57	52	38	47	72	37	50	43	44	46	714	641	647	678	610	692	620	587	897	617	70	46	69	47	51	40	76	41	53	43	53	50	549	572	468	533	597	551	563	592	639	485	501	32	32	34	20	623	602	623	530	695	527	563	1733	349	590	622	475	531	612	438	438	479	508	521
AP4B1	90	87	88	138	83	129	75	73	62	76	116	93	90	190	68	109	134	85	74	86	78	91	149	121	148	155	197	134	184	242	157	127	144	141	130	131	146	161	179	114	184	148	130	141	165	151	552	442	365	560	512	328	485	662	565	644	663	746	624	396	645	750	674	592	634	652	744	739	660	530	562	842	690	331	618	464	599	472	594	569	717	866	844	757	556	732	750	665	658	705	369	430	335	512	310	486	334	305	299	232	280	458	396	431	322	461	426	529	540	502	312	481	408	309	444	489	500	416	541	377	447	530	436	479	505	414	465	538	502	452	502	431	401	564	844	395	436	587	537	277	433	602	631	558	783	597	534	738	545	529	527	400	280	311	566	513	497	549	398	440	270	307	360	372	348	335	312	293	302	344	281	288	296	301	370	331	329	338	255	315	255	288	684	634	422	570	610	724	548	479	508	273	501	777	562	613	535	928	614	571	612	588	547	654	713	815	804	690	613	759	670	667	680	648	643	589	676	718	750	719	507	615	728	664	748	746	698	387	192	378	214	266	485	451	822	1129	424	400	418	550	254	257	386	214	299	475	393	490	276	295	204	227	183	222	287	218	243	230	242	204	238	160	161	231	219	222	246	245	192	215	208	189	519	850	544	544	838	1072	1013	833	891	851	1004	1018	535	666	582	547	704	1151	804	1036	633	676	633	687	532	646	566	626	639	602	637	612	529	518	576	621	661	554	573	673	607	549	661	659	503	774	977	651	481	1052	1638	960	883	1126	939	1206	1240	1002	715	1043	781	677	923	953	870	925	889	887	829	803	841	516	618	569	996	1041	635	599	676	563	610	511	578	551	554	580	684	674	931	667	496	45	46	71	65	20	42	158	54	93	95	57	95	24	86	110	116	34	82	91	67	59	86	36	92	114	103	129	34	38	14	17	37	47	22	48	61	29	74	74	27	73	42	30	62	325	566	397	473	374	324	311	334	416	496	463	871	286	460	440	347	339	449	569	301	226	725	345	330	217	354	258	265	314	352	293	357	256	170	269	330	190	293	329	456	275	288	252	286	257	350	437	536	434	631	527	493	468	365	478	426	475	578	494	407	442	442	441	397	533	432	555	457	402	393	509	401	476	415	445	493	439	583	358	461	424	340	600	397	508	696	441	559	400	403	541	578	486	911	834	770	741	954	808	670	683	815	703	669	756	795	778	861	734	786	728	802	779	842	757	174	131	160	133	214	271	171	182	163	167	152	205	170	214	143	116	104	151	235	247	178	126	200	182	168	248	235	191	209	141	177	192	203	150	142	135	158	215	210	182	183	168	141	127	116	361	511	530	470	652	544	476	462	615	468	587	627	761	516	653	659	591	608	514	625	671	811	704	247	214	360	250	274	182	374	166	297	531	503	476	524	692	716	549	566	440	501	744	511	573	583	411	435	397	339	553	409	514	499	453	421	449	552	247	364	358	533	443	445	449	382	418	462	408
AP4E1	168	125	195	212	176	149	120	75	126	132	167	105	131	258	150	244	174	76	116	153	147	190	280	185	311	252	344	302	305	465	290	256	291	275	251	271	257	232	322	256	288	242	375	262	302	284	274	200	267	242	254	211	349	356	387	343	279	278	312	281	404	417	308	312	293	319	343	430	315	712	584	943	882	325	867	618	851	712	660	724	680	939	892	924	688	766	932	1078	726	862	388	362	488	449	354	609	406	450	400	341	374	500	467	448	339	517	436	537	614	587	381	546	524	411	482	557	658	590	722	575	594	624	736	720	727	538	597	605	718	536	672	607	648	691	1008	553	310	547	539	256	412	404	405	420	500	533	384	511	373	430	427	388	294	272	397	389	315	556	345	381	265	387	377	413	376	432	347	303	368	432	365	410	395	434	385	430	435	362	346	429	292	418	509	468	435	507	532	582	595	481	585	262	442	608	469	417	463	793	474	457	643	496	527	542	531	709	675	798	690	674	761	776	656	853	686	686	799	650	673	775	507	533	705	826	665	641	695	340	193	332	228	301	358	267	683	815	368	327	289	436	200	253	369	253	272	321	281	304	308	276	258	355	260	294	328	326	321	340	281	251	316	278	345	299	339	334	287	332	333	305	359	308	278	447	295	343	391	566	508	477	430	358	405	483	248	352	431	322	361	555	391	453	377	422	384	441	388	426	376	418	448	406	422	403	400	386	441	328	421	359	415	464	373	418	402	458	411	265	578	293	284	615	670	332	305	450	328	422	383	343	357	502	475	335	341	349	325	290	500	474	422	377	361	333	331	356	482	502	359	391	392	353	471	389	345	316	363	354	376	421	500	347	325	15	15	27	19	1	11	53	16	54	36	15	28	2	32	44	31	6	38	34	22	17	21	11	12	24	25	27	6	12	0	9	10	5	9	11	13	12	26	17	10	24	11	15	17	125	141	216	141	142	135	141	110	213	180	172	344	119	142	207	132	120	199	201	198	80	384	200	184	138	205	181	185	225	266	209	253	199	112	205	235	171	222	219	253	193	193	220	219	196	293	286	535	323	486	445	386	510	410	522	470	479	566	480	422	366	456	387	307	443	559	392	415	377	272	259	263	235	261	223	240	315	345	277	279	320	268	277	334	318	285	296	393	307	270	336	315	301	649	440	297	473	434	447	408	370	482	460	410	596	690	423	506	612	589	435	455	446	479	420	183	232	251	104	293	307	332	326	395	270	272	251	238	287	181	252	157	156	338	312	267	221	292	262	356	465	485	441	355	354	351	383	454	369	458	430	352	452	429	389	377	325	448	408	266	811	413	476	483	473	458	346	425	359	375	522	475	497	552	459	639	516	501	511	503	544	797	527	185	362	463	362	275	186	405	202	362	480	536	496	596	653	675	563	584	503	577	802	588	631	550	235	220	249	232	474	262	344	499	326	332	281	264	136	316	223	351	317	360	302	282	285	370	271
AP4M1	120	151	140	178	142	119	95	127	96	109	161	94	122	213	190	153	106	97	106	83	117	149	214	182	26	19	19	28	31	34	19	30	21	31	14	20	17	17	27	22	15	15	33	15	25	23	547	331	425	452	391	252	561	531	615	454	510	442	496	479	389	398	415	581	539	466	445	490	444	38	60	66	56	32	94	95	69	80	60	79	73	94	55	68	83	51	79	68	66	53	360	352	273	439	286	363	271	325	363	248	286	315	364	419	327	466	301	397	354	677	310	335	333	311	32	40	49	45	38	48	31	45	32	37	32	31	47	35	37	38	41	38	27	38	48	39	263	420	415	218	403	304	297	290	336	258	247	297	299	380	336	290	286	285	264	239	229	467	295	350	42	39	29	42	39	41	45	32	42	50	29	36	43	47	43	43	36	40	37	38	27	54	447	328	339	398	419	360	324	325	367	294	402	401	407	317	345	556	292	456	457	376	329	437	488	50	69	50	57	66	62	74	56	65	77	71	61	58	52	58	51	73	60	63	58	81	63	323	238	283	255	314	245	252	678	559	249	245	266	308	241	197	325	190	322	265	184	229	251	263	31	36	33	35	36	30	28	42	46	49	41	28	24	39	27	41	43	43	33	34	50	26	414	477	524	455	347	529	403	321	409	306	372	418	420	338	608	458	585	436	334	422	520	517	600	71	88	89	91	92	96	103	61	83	121	110	93	85	79	100	118	88	72	82	92	112	102	204	528	171	238	476	404	166	195	212	194	260	186	246	304	407	349	247	347	229	187	188	284	336	333	42	52	56	44	59	57	78	44	41	49	42	51	57	59	70	48	53	63	48	38	41	57	60	82	73	103	34	65	115	79	77	160	72	131	36	117	137	83	43	71	126	94	111	123	2	3	9	18	12	5	3	5	4	14	6	5	7	9	3	10	10	4	6	3	5	11	241	249	254	286	191	135	289	165	310	238	371	439	220	245	355	160	209	263	251	17	27	28	16	17	181	209	169	148	166	221	191	169	145	155	159	205	149	186	152	150	187	187	143	203	161	191	205	23	26	16	23	22	19	22	23	23	13	24	17	22	27	20	14	22	33	23	7	11	14	330	257	296	286	305	315	375	277	423	274	384	278	295	325	326	413	294	387	373	324	295	456	418	389	42	57	48	51	42	49	69	47	55	61	52	68	45	63	54	94	74	52	52	37	57	54	107	124	104	126	123	80	101	138	161	140	135	156	132	185	144	127	100	176	140	130	151	155	124	137	12	28	14	16	16	21	16	16	17	12	22	15	14	17	20	19	12	15	16	10	12	31	663	541	606	590	541	349	533	574	584	578	368	627	56	90	55	66	78	68	77	66	87	70	994	1616	1172	1535	1956	1364	1847	1476	1555	1274	914	1119	59	72	50	65	46	48	55	45	47	59	59	228	264	385	303	43	44	52	52	59	52	61	205	100	58	46	42	60	46	61	45	37	53	52
AP4S1	490	507	782	561	517	653	501	682	451	587	669	600	480	772	812	573	524	383	592	448	437	480	639	723	281	367	310	363	315	427	364	340	353	289	311	350	357	314	326	261	266	319	338	296	365	349	292	206	265	262	236	251	253	267	273	194	267	238	222	262	186	232	195	261	252	264	150	189	183	157	209	178	201	233	203	215	137	168	130	206	188	248	176	173	149	221	172	149	188	198	242	212	232	361	238	355	202	236	214	191	272	294	240	193	245	303	278	220	331	387	253	159	182	235	151	216	133	193	165	158	142	128	142	128	155	157	199	140	153	139	140	148	109	170	274	168	142	210	176	145	195	217	131	123	160	150	127	155	168	182	182	144	136	150	157	114	141	156	136	209	123	95	73	109	98	84	112	104	93	88	75	104	99	106	102	102	94	121	85	109	171	126	247	196	286	206	204	170	191	259	167	219	204	239	240	132	212	214	193	220	244	251	170	172	250	103	156	85	109	95	81	132	81	123	104	97	119	144	153	121	126	125	130	70	135	145	139	404	301	415	325	317	435	254	441	563	278	325	292	382	321	256	297	235	317	228	190	290	331	283	159	201	190	191	174	183	206	162	206	207	246	261	223	175	208	180	196	196	161	220	195	199	186	238	254	221	205	285	210	183	193	181	215	270	201	217	232	222	224	274	170	192	214	228	222	195	214	203	255	169	178	204	154	182	170	188	227	254	221	226	210	241	200	140	229	295	229	244	404	174	186	386	356	154	167	201	159	258	203	225	276	298	285	219	225	205	159	176	242	267	248	103	133	126	186	146	154	162	139	138	139	135	232	159	130	145	115	120	131	108	165	189	161	23	61	54	100	51	52	90	48	39	77	30	55	29	167	83	48	31	46	66	50	64	108	23	51	62	82	60	40	45	9	9	18	59	34	38	41	25	65	29	17	36	32	29	47	160	138	234	185	153	169	134	120	180	220	188	540	178	136	251	96	190	174	200	46	76	127	61	83	89	153	135	146	179	129	113	98	115	119	145	123	102	146	139	178	103	145	131	131	73	104	168	95	100	122	106	92	86	80	81	74	67	118	94	111	103	104	62	81	119	82	81	111	95	283	247	289	248	263	325	309	276	292	257	243	238	231	264	308	248	331	205	347	244	222	261	319	284	191	275	305	280	229	231	240	203	245	246	258	366	276	264	305	228	272	254	196	266	386	345	411	330	564	570	551	492	628	732	345	555	617	462	311	399	452	309	488	528	831	748	472	486	728	815	164	180	368	273	356	350	465	478	469	236	220	196	196	176	269	161	142	309	239	149	193	565	356	215	251	265	228	240	265	259	276	196	196	218	138	197	158	185	150	196	203	201	218	135	438	294	303	299	380	230	308	291	294	229	235	252	136	161	116	163	136	163	159	114	135	210	142	197	191	185	169	127	107	116	152	151	94	113	380	178	143	187	116	135	85	93	83	133	114	120
AP5B1	69	87	85	81	61	75	75	63	71	67	60	43	71	102	90	122	92	53	55	66	44	90	156	110	178	140	178	197	135	264	212	170	189	230	207	144	205	185	209	253	158	208	162	217	203	234	562	390	313	439	244	363	414	411	345	266	493	400	285	323	488	231	328	468	284	319	264	315	216	258	250	308	350	163	248	216	227	242	172	253	321	296	266	198	235	261	227	219	219	164	378	333	325	470	289	458	476	440	504	324	410	433	398	475	307	467	499	454	763	796	276	384	608	421	834	855	819	918	775	873	799	866	981	842	868	1018	853	886	813	801	873	894	899	959	1076	818	246	619	476	328	363	461	327	423	491	312	249	375	338	554	500	391	388	347	367	266	232	470	339	392	342	304	326	301	323	331	306	268	309	296	368	308	341	321	352	363	303	311	314	320	233	372	723	897	629	1011	727	653	1778	922	1974	800	964	1003	859	1103	978	1225	825	948	1407	1445	1669	697	917	1129	1093	1221	1123	1073	1231	1274	972	1227	1133	1223	911	972	1103	918	638	808	1262	1183	1061	941	796	504	390	563	512	479	538	332	913	951	411	386	331	664	426	407	568	441	558	383	349	413	474	447	336	358	325	349	361	349	391	410	346	356	336	241	406	369	375	359	305	334	371	333	300	364	120	106	168	100	102	137	116	91	131	73	109	120	124	120	183	111	149	128	99	113	147	156	138	197	156	164	175	144	172	202	164	243	189	186	175	226	201	210	169	163	165	213	189	184	185	552	1180	502	503	1073	1158	454	437	479	411	662	566	564	775	948	811	524	733	509	408	416	524	650	643	445	468	492	533	456	632	661	464	522	539	509	479	467	532	534	515	486	506	478	536	413	488	130	366	171	486	63	261	183	225	183	345	209	236	136	134	545	194	153	213	278	165	257	322	151	103	134	200	142	56	126	73	42	155	108	40	102	74	35	115	91	66	187	105	66	175	209	285	262	263	247	295	242	206	303	296	202	430	228	298	311	181	230	231	239	194	195	339	161	213	336	262	384	301	405	500	485	654	674	461	419	314	269	334	661	322	638	502	474	415	233	635	672	791	317	337	486	332	525	494	426	733	419	500	625	520	433	498	435	363	546	603	426	391	222	580	600	511	761	574	667	842	608	869	491	780	494	514	623	554	852	601	633	758	585	709	718	641	677	1041	535	665	781	666	693	592	671	697	620	708	557	750	718	641	719	768	662	579	735	730	649	142	211	102	98	127	230	156	179	184	142	151	217	245	142	102	172	185	250	150	149	149	98	202	166	152	220	160	198	167	184	147	236	259	158	215	230	232	147	241	325	228	295	225	206	128	563	423	332	231	326	214	352	263	297	321	386	226	346	283	276	278	263	276	256	258	299	417	251	634	1591	863	1660	1565	1245	2925	1547	1506	1641	880	1370	530	526	766	891	1332	1304	625	441	506	726	763	160	151	198	207	332	255	304	302	284	257	258	355	86	303	275	278	239	269	261	274	243	226	221
AP5M1	345	269	337	324	408	335	243	189	262	330	349	251	323	449	341	348	312	260	256	276	285	269	359	394	233	187	234	196	198	285	183	152	181	229	178	231	189	195	188	171	197	193	198	242	208	224	839	490	747	633	687	543	819	791	981	569	767	643	701	743	680	774	609	745	868	732	594	537	622	362	348	441	375	272	401	293	320	279	347	400	400	419	397	352	357	442	371	382	404	446	826	961	789	953	813	1184	833	900	709	629	722	1006	798	869	688	1075	925	954	1200	1306	620	858	762	698	508	546	559	571	536	478	537	588	629	574	568	500	574	564	512	517	533	497	520	581	993	526	392	535	532	343	460	560	494	465	534	477	473	591	483	535	510	324	280	273	553	437	340	502	306	380	171	168	176	213	187	176	156	162	159	181	153	177	198	197	199	165	186	175	161	196	183	212	650	497	447	519	584	661	677	668	672	482	666	791	571	480	544	944	581	594	797	755	660	618	647	315	397	363	321	371	348	367	348	334	370	315	396	411	379	381	298	382	323	330	313	361	392	484	273	482	293	319	520	461	1033	1032	444	475	464	625	283	303	371	226	310	481	396	494	335	340	130	122	121	130	144	112	153	103	120	144	132	130	142	137	152	147	124	162	123	148	123	116	557	753	576	622	748	1069	855	759	777	808	852	925	627	619	692	584	718	952	738	950	582	615	743	356	318	385	411	349	360	339	422	395	332	363	356	380	429	375	392	437	360	410	428	518	349	442	498	328	242	559	865	376	364	517	414	539	500	495	314	541	383	288	386	458	418	400	378	307	345	166	121	105	119	131	171	202	115	119	147	133	166	131	125	102	146	131	135	124	206	167	139	55	95	118	123	64	89	263	105	219	150	76	135	59	212	221	179	46	128	182	151	125	114	36	42	60	49	69	15	25	19	10	32	57	21	30	30	19	49	18	21	42	28	24	47	312	322	549	292	413	370	362	295	506	521	336	984	351	306	528	254	335	455	458	123	64	384	164	189	252	401	264	325	382	423	353	326	303	243	330	346	219	360	372	380	310	402	316	410	291	374	427	368	280	323	383	292	322	302	311	306	343	411	369	349	342	335	335	241	330	356	235	276	305	604	644	618	609	702	588	704	678	834	691	727	724	559	757	717	768	817	646	857	710	533	789	667	757	450	464	513	465	508	486	402	425	470	465	462	432	445	471	561	422	491	499	454	466	658	465	213	187	195	135	248	220	208	236	193	212	212	231	201	224	241	207	200	190	273	242	215	168	189	232	74	141	126	135	117	117	127	125	162	107	133	139	126	129	140	151	128	123	106	99	100	320	915	594	816	805	770	740	789	669	659	803	655	750	346	348	331	347	402	339	354	306	515	347	537	433	756	457	444	301	577	377	455	460	557	596	246	244	260	255	316	250	279	289	280	315	307	442	455	515	435	384	284	344	328	327	369	325	196	53	310	381	358	364	357	302	349	381	348	312
AP5S1	166	362	306	275	226	256	155	227	137	176	232	155	221	402	358	313	294	150	244	187	199	298	287	356	298	270	259	305	279	278	268	303	259	294	283	215	253	298	248	252	282	290	225	233	172	297	664	379	517	505	358	369	613	565	518	367	487	404	517	457	510	502	427	680	521	520	437	386	331	304	270	345	314	303	360	371	349	357	293	379	429	380	387	331	386	405	313	334	354	269	250	306	224	377	170	308	316	455	286	219	309	281	280	330	239	371	399	369	482	538	247	307	307	304	210	317	262	269	213	262	225	254	248	266	253	249	248	221	240	253	237	278	243	231	293	239	85	195	165	88	145	173	107	154	135	89	67	130	117	164	144	178	128	109	174	101	89	263	123	187	118	99	106	115	126	102	95	99	112	112	95	87	114	106	100	99	119	137	106	109	89	99	252	201	196	228	182	167	212	266	184	153	255	217	237	151	195	280	202	279	301	266	219	235	313	154	162	171	212	157	201	177	154	217	212	195	180	177	214	227	200	211	183	197	167	176	196	155	117	155	129	138	149	87	431	364	100	91	111	212	113	124	175	126	138	157	100	96	169	147	93	134	99	123	115	109	127	122	111	116	103	90	120	147	135	122	137	121	111	110	87	103	217	192	191	185	162	249	226	162	197	166	222	240	214	164	305	285	260	216	164	199	269	212	230	184	205	197	185	187	213	241	193	205	224	180	181	221	232	201	226	185	191	224	204	161	190	127	246	98	103	228	194	77	105	102	92	117	119	116	152	191	198	141	123	142	91	68	137	176	162	86	100	107	119	91	160	139	95	123	101	92	92	99	112	106	95	120	94	114	122	90	102	44	76	66	103	32	49	65	30	59	107	29	55	78	69	90	92	29	49	42	57	53	84	35	30	36	48	52	30	31	22	24	43	33	22	22	24	18	39	32	23	70	31	19	34	202	315	456	346	245	219	308	250	312	268	326	636	237	390	451	208	249	287	296	146	193	364	198	244	92	137	96	111	137	148	145	125	91	135	97	144	90	107	132	164	119	164	109	107	99	115	131	172	135	165	181	129	181	125	143	163	155	222	131	152	134	169	144	158	176	171	157	157	135	317	301	270	243	250	261	405	281	335	240	334	226	265	326	244	389	330	243	365	286	282	376	314	286	267	235	337	277	285	293	252	265	270	288	297	247	316	292	323	246	346	261	301	272	278	309	176	246	175	271	221	202	220	255	221	199	205	220	190	312	234	283	289	233	293	208	200	201	155	224	179	261	170	231	165	158	156	176	224	184	251	236	233	259	234	221	249	214	195	192	125	414	451	400	447	382	381	288	393	377	386	410	366	404	269	258	212	318	272	315	364	319	310	260	551	462	461	299	416	358	467	353	357	290	437	308	214	176	196	228	244	213	193	266	276	204	206	216	227	228	211	190	202	262	211	206	212	193	357	105	173	220	178	172	211	168	217	157	163	164
AP5Z1	243	444	316	603	333	343	222	257	250	251	331	242	224	815	418	370	547	204	260	241	274	390	502	543	603	743	643	779	659	993	719	545	569	712	519	449	563	640	637	734	748	598	846	498	529	751	1158	1009	1093	1274	1152	763	1204	1116	1251	1145	1113	1295	1571	1167	1481	1849	1275	1587	1090	979	1380	1329	1155	1395	1655	1757	1823	822	2454	2372	1732	1804	1654	1842	2137	2332	2200	1877	1836	1882	1818	2242	1747	1383	792	953	700	1152	649	932	668	896	846	583	655	766	865	1185	779	984	1244	1061	962	1054	673	895	843	833	867	1275	918	1241	1090	1420	879	957	1008	1019	1085	1059	1119	1141	1045	1147	1284	1161	1069	1029	1256	1153	447	1251	941	645	1042	931	840	745	1074	714	577	929	542	1335	873	1137	1081	971	880	604	624	1417	903	1037	838	1195	969	1351	1048	1538	1377	868	1279	1377	1056	1224	1426	1402	1393	1220	1199	1107	1306	1288	895	1310	555	733	550	673	610	610	499	540	539	386	546	793	602	722	672	857	577	582	666	519	555	593	699	1096	1202	1017	967	996	1215	800	1061	1107	1120	1196	1056	1002	937	932	760	767	1003	1308	1112	821	1019	543	550	660	796	755	681	562	1908	2081	571	506	626	602	670	544	937	653	647	707	460	589	832	717	775	987	746	1102	784	1126	1092	886	1156	1004	1055	611	954	1120	1176	996	1063	889	911	813	662	905	1237	1335	1501	1417	1102	1288	1293	856	1097	887	1036	1007	1527	1045	1877	1749	1967	1215	899	1330	1688	1746	1751	2309	2169	2222	2627	2284	3054	2973	2245	2357	2928	2227	2310	2776	2740	2583	2468	2289	2129	2781	2316	2045	2255	692	1988	719	1047	2037	1681	634	725	773	682	1034	1017	757	1560	1399	1383	1122	1079	833	686	744	1001	1377	1207	1671	1958	1614	2251	1657	2778	2697	1805	1884	1710	1773	1615	2293	2323	2278	2233	1720	1921	1996	2176	1157	2285	236	337	447	341	143	242	566	262	491	530	274	442	171	463	447	597	133	369	335	358	438	338	105	291	435	555	404	180	245	120	88	276	299	86	242	300	154	411	311	116	449	227	113	280	439	670	589	736	502	351	604	409	652	607	569	922	305	704	691	459	470	608	481	385	640	856	530	553	578	742	645	547	663	709	719	668	587	518	674	702	651	817	585	989	500	618	524	628	518	635	693	1011	1188	1053	1438	902	1077	787	882	971	1037	1507	908	961	889	898	916	930	1232	1130	1015	787	1314	1175	1056	1171	1125	1094	1104	1602	1168	1439	1042	1282	950	1086	1486	1450	1359	1702	1216	1283	1396	922	1613	1558	1397	1433	1988	1649	2143	1715	2449	1922	1804	1893	1921	1882	1540	1800	2367	2023	2091	1826	1682	2453	1862	1409	2062	307	343	255	343	467	328	304	397	385	354	252	489	342	540	381	459	396	404	335	392	354	372	268	359	447	737	491	589	476	619	475	523	519	591	653	559	469	596	536	706	501	432	565	448	285	1448	1017	1500	1334	1582	1445	1073	1059	1923	1339	1465	1591	1745	1484	1966	1573	2404	1553	2111	2322	2350	2615	1953	1362	2327	1790	1216	1804	1104	1412	1089	1393	2290	1681	1437	2084	2170	1598	1648	1586	1399	1574	2119	1845	1288	1393	708	494	624	561	1087	944	875	1265	942	1063	1021	3276	1956	1009	959	827	870	922	863	910	877	835	870
APAF1	413	295	421	442	432	335	240	225	258	229	417	229	320	681	427	384	419	268	264	191	249	362	476	469	464	398	518	399	426	607	408	405	350	451	393	441	359	366	398	363	421	396	403	394	537	480	1101	946	753	1030	867	592	950	1036	1112	1066	982	896	1092	983	951	1135	941	1024	880	866	1141	961	1210	1020	905	1247	1079	549	1043	982	1081	937	1003	1112	1127	1389	1199	991	1060	1127	1177	1043	1273	1139	998	858	744	901	827	923	593	814	537	622	619	773	809	1025	853	1065	1131	873	1041	1733	605	934	715	709	658	1031	875	943	1095	808	711	908	953	739	748	664	1277	1167	1222	826	917	812	642	880	1376	782	558	728	836	509	710	662	664	664	730	647	663	667	651	634	837	555	519	463	736	527	492	829	659	819	431	459	450	496	527	442	440	420	424	493	436	466	465	447	422	523	480	465	446	472	512	500	1076	1081	968	891	914	872	536	508	588	436	733	949	996	1041	1022	1500	787	670	944	480	523	861	731	819	916	887	684	923	699	585	827	777	790	945	795	871	754	675	681	626	654	671	735	841	928	603	313	536	331	441	449	413	1485	1403	406	507	443	614	344	400	475	237	395	537	360	433	432	475	315	276	280	323	314	265	265	351	312	247	322	332	282	351	285	338	344	282	257	255	293	314	695	934	736	775	734	1294	1006	987	1122	952	955	1166	711	731	799	772	784	1207	766	1013	656	734	820	676	653	764	636	743	603	683	771	701	746	747	797	692	709	681	821	835	658	564	758	1051	736	456	813	418	403	711	693	493	433	577	410	708	536	577	492	699	487	371	564	400	380	329	578	557	565	399	452	345	334	388	489	506	403	327	358	371	495	331	367	372	364	422	365	328	529	385	359	216	308	279	302	121	211	596	271	529	459	281	470	110	492	936	404	269	423	555	360	541	624	108	162	333	330	322	100	127	48	38	115	223	82	189	159	46	280	143	77	278	143	137	264	462	482	1071	331	722	332	339	250	543	546	372	1878	424	686	1036	278	290	308	605	239	173	1045	328	455	431	446	538	551	544	514	376	326	366	232	410	464	398	589	476	557	335	517	283	419	535	501	566	710	454	520	554	680	422	399	550	428	399	637	454	456	414	410	324	320	507	563	397	409	443	2668	2705	2320	2366	2842	2096	2635	2972	2981	2811	2864	2383	2224	3066	2683	3088	3904	2777	3268	2699	2377	3147	3095	3356	2441	2649	2168	2552	2939	2480	2316	2514	2477	2766	2773	2988	2633	2491	2729	2528	2573	2507	2576	2683	3450	2693	519	287	468	222	516	377	294	441	399	303	321	419	317	414	384	211	228	329	533	475	307	322	329	427	306	372	432	469	504	480	411	393	463	354	488	428	358	329	377	446	287	389	433	315	296	1067	1562	1238	1245	1614	1547	1128	1195	1490	1553	1598	1721	1816	1120	1406	1424	1361	1402	1488	1506	1635	2620	1514	573	738	907	645	663	491	873	379	808	1174	1089	1165	980	1247	1317	1030	1103	1119	1237	1285	1165	1222	1349	836	745	790	673	808	645	790	773	751	767	722	1093	659	772	692	798	865	868	830	719	877	856	816
APBA1	362	238	347	271	191	455	179	112	222	175	240	173	168	473	252	270	212	213	113	116	241	285	206	278	33	31	26	29	30	37	35	29	23	28	15	19	20	37	35	14	21	45	20	11	28	13	99	77	105	109	93	100	172	109	99	144	115	95	98	148	151	122	58	108	70	129	123	61	87	21	29	41	18	10	13	12	23	10	15	12	27	24	18	11	17	19	22	21	13	16	139	299	114	179	179	139	69	138	56	92	79	76	105	175	158	177	145	244	207	278	202	84	101	417	29	19	53	24	17	23	3	43	9	10	7	44	10	13	21	19	97	13	14	19	26	13	2738	5701	4857	4089	3356	4703	3719	3498	4976	3323	3450	4251	3321	5201	6356	3561	4679	3955	3009	2372	2811	4330	4362	5365	1011	631	415	492	630	510	702	781	595	428	572	535	520	535	507	546	482	803	633	562	613	558	146	140	180	99	93	100	78	111	57	60	66	177	213	145	159	218	64	73	108	96	69	196	134	22	16	29	17	23	14	20	16	17	17	16	15	19	11	16	11	10	22	16	14	23	18	3973	2989	3298	3044	3073	3204	2277	12817	10725	2652	3257	2905	3747	2481	2644	3175	2645	3708	4251	2334	2356	3136	3041	320	322	260	290	374	282	318	340	297	268	344	190	304	321	321	347	306	282	315	336	296	289	1121	1292	1373	1281	1022	1562	1768	1271	1197	1325	1651	1177	1593	1395	1887	1737	1692	1614	1075	1552	1752	1402	2109	148	140	148	166	158	134	143	163	165	139	159	143	99	139	165	133	147	196	159	133	145	113	1841	4723	2027	2391	4565	4097	1985	1847	2480	1900	3224	2150	2414	2778	3875	2593	2228	3336	1920	2030	1840	2828	3004	3191	232	285	294	372	282	423	398	259	309	356	279	331	269	315	282	322	271	371	353	340	302	278	4	2	10	18	6	9	8	0	4	14	8	11	4	8	29	4	2	5	16	15	3	7	2	2	2	5	3	0	0	0	2	3	0	1	0	0	1	2	0	0	6	0	2	1	34	72	18	45	144	113	96	49	60	72	40	29	38	48	22	61	58	21	73	19	9	17	12	7	32	25	93	40	35	62	54	42	29	46	39	36	98	84	41	45	47	85	28	53	68	66	59	86	28	52	68	39	64	87	64	107	87	62	89	40	43	65	46	36	109	74	41	49	48	723	598	685	692	906	709	1162	1029	1209	947	1111	774	602	824	685	958	1129	1011	1055	979	1090	1543	1086	998	68	79	67	96	70	89	68	124	100	128	97	66	63	102	94	99	113	96	119	91	122	119	75	80	123	86	91	117	54	81	164	147	95	99	149	254	184	97	98	67	72	62	98	93	53	87	18	30	16	22	15	15	15	18	19	11	4	22	15	22	24	18	26	19	22	16	5	4	74	130	175	166	109	134	70	252	342	176	219	233	20	42	14	26	40	34	60	44	57	35	292	354	548	248	333	324	343	244	372	299	407	294	78	87	129	83	136	82	116	107	137	118	117	58	41	57	83	6	20	7	13	3	19	12	10	1	17	13	15	12	12	15	20	16	26	27
APBA2	3	3	3	7	8	8	2	7	1	4	5	1	5	4	6	6	14	3	3	8	5	8	4	7	4	5	4	9	3	10	9	8	6	3	3	1	9	14	7	11	7	7	8	11	4	16	40	19	47	34	26	37	52	37	34	28	42	19	77	71	56	48	30	48	51	23	38	48	47	19	85	67	33	6	43	90	60	60	34	36	51	59	85	57	36	39	50	44	37	25	31	22	23	30	25	30	18	25	33	24	26	23	22	39	14	78	39	40	22	63	8	21	17	18	4	3	9	5	0	1	2	6	2	3	8	14	8	3	4	5	128	2	3	9	6	4	590	1628	1233	1014	891	1468	907	918	1123	710	748	996	960	1406	1365	1057	1024	943	720	536	664	1181	1001	1488	2185	2094	1781	1732	1876	1829	2136	1872	1919	1617	2124	1908	1799	1891	2067	1892	1862	2445	2066	1820	1410	1862	14	18	22	7	7	10	4	4	4	3	5	4	12	5	4	17	10	9	21	24	9	10	6	41	36	34	28	31	20	15	27	17	12	16	19	24	17	22	22	11	7	8	11	20	17	2582	1893	2164	2334	2392	2797	1726	2950	4181	2163	2090	1836	3441	2186	1788	2537	2471	2743	1609	1548	2125	2532	2459	3605	4204	3152	3613	3818	3916	4046	3934	3280	3130	3277	2417	3987	3362	4136	3198	3188	3404	4159	3294	3222	3601	76	62	164	76	47	81	72	52	78	42	56	84	185	70	121	141	131	87	52	134	86	124	109	213	206	190	236	209	234	230	237	240	315	334	266	252	254	238	321	204	211	207	305	270	280	903	1881	831	728	1833	1866	712	675	923	822	1125	950	902	1119	1685	1205	934	1234	831	695	743	1182	1216	1294	2048	2041	2423	2165	2386	3145	2947	2053	2403	2624	2222	2270	2164	2034	2137	2530	2037	2320	2392	2487	1876	2286	0	0	3	0	0	0	0	0	0	0	0	2	0	2	1	0	0	0	0	0	0	0	0	0	0	0	0	0	0	0	0	0	0	0	0	0	0	0	0	0	0	0	0	0	3	9	5	1	24	3	2	0	2	4	2	1	6	4	9	4	1	5	1	1	3	18	5	2	35	33	21	32	20	23	44	16	36	7	28	22	26	54	40	37	23	21	42	12	26	21	31	38	17	19	57	9	3	13	18	13	29	22	25	27	34	20	16	11	18	20	19	19	21	11	17	26	29	28	16	36	22	21	27	49	13	14	51	11	73	58	29	30	44	4	43	9	24	13	2	6	10	22	29	12	35	29	73	38	46	14	46	20	70	38	43	27	50	52	73	4	7	5	5	17	7	3	0	3	7	8	7	0	3	4	4	2	6	2	8	2	5	2	4	8	15	9	29	18	13	17	13	20	12	25	21	27	12	17	86	10	18	17	21	4	37	76	66	113	101	52	140	58	265	245	169	264	113	40	221	61	132	98	222	288	361	400	172	67	36	68	23	54	16	55	33	52	44	40	61	39	31	22	39	76	51	82	50	85	61	77	14	9	5	9	179	33	108	265	64	12	23	81	34	26	87	90	16	129	9	33	26	24	12
APBA3	509	705	687	795	503	717	366	508	420	396	540	347	435	1154	717	675	800	334	453	422	467	662	911	736	598	547	531	583	532	618	607	551	570	610	519	337	541	527	589	579	540	542	520	412	462	524	1532	1234	1483	1500	1100	1110	1250	1374	1199	1297	1147	1320	1364	1402	1442	1540	1279	1563	1020	1143	1425	1442	1200	976	995	1146	1011	953	1077	1126	1112	1168	975	1068	1437	1191	1172	976	1015	1093	1026	981	912	901	931	1001	797	1221	706	1117	851	1073	1064	651	969	989	936	1085	872	1102	1102	939	1188	1410	977	1011	1087	965	614	750	675	676	717	692	658	824	762	641	742	767	761	662	732	708	796	769	628	642	837	648	439	1306	1098	615	1009	994	686	675	802	438	486	683	555	1214	947	865	850	876	715	448	528	1211	885	971	472	545	519	501	554	623	545	479	586	630	577	572	555	537	572	593	588	530	549	576	427	542	1263	1051	1008	1217	1038	974	996	1088	1105	850	1118	1205	1219	966	1056	1430	930	1121	1161	1118	1096	1000	1279	795	822	730	645	814	802	724	848	924	886	1050	742	721	674	759	641	698	843	848	791	754	696	707	609	745	826	807	875	540	1687	1726	471	527	570	828	638	642	791	641	797	521	415	581	817	794	454	501	445	482	465	477	476	533	552	534	507	239	423	517	473	536	539	464	436	384	407	456	1192	1303	1392	1230	1034	1119	1165	556	917	613	818	962	1315	1052	1606	1476	1762	929	658	834	1586	1614	1649	1280	1146	1232	1250	1247	1316	1490	1309	1472	1487	1341	1259	1417	1250	1163	1374	1131	1206	1267	1278	1164	1281	521	1422	570	752	1465	1202	397	431	491	388	616	570	476	985	1067	1010	587	745	467	368	430	701	883	793	454	463	449	435	408	619	605	529	470	451	470	317	460	468	466	517	525	499	463	488	303	458	368	475	543	684	233	560	807	392	568	699	319	569	274	863	646	614	168	369	539	505	539	543	184	276	462	413	431	141	255	135	119	220	334	93	252	259	120	363	270	155	371	172	155	269	613	844	863	996	683	709	678	503	849	675	741	1235	609	887	1159	487	524	607	646	289	488	775	346	387	431	467	431	371	594	577	542	562	451	531	472	458	302	543	452	502	409	496	348	499	321	377	478	479	362	424	403	335	383	371	326	443	344	554	255	354	292	350	318	358	448	392	222	292	327	1635	1279	1287	1588	1499	1791	2406	1503	1935	1326	2027	1086	1358	1610	1590	1731	1923	1578	1523	1714	1472	2173	2031	1721	1176	1445	1609	1362	1381	1390	1365	1428	1542	1481	1490	1023	1153	1518	1295	1402	1529	1314	1324	1230	1192	1429	622	744	603	943	831	914	836	837	821	799	743	941	701	886	650	774	868	919	798	819	874	843	656	828	579	715	603	619	580	523	545	616	739	547	595	601	543	713	674	723	679	602	509	565	310	1207	1222	1511	1443	1541	1345	1078	954	1401	1408	1238	1027	1166	758	655	672	701	705	625	722	696	1016	712	1083	727	648	415	490	682	621	484	562	505	831	529	430	388	410	538	461	420	394	522	544	343	427	922	855	1174	940	723	827	759	773	858	740	816	2245	1002	903	760	664	748	740	847	748	673	685	819
APBB1	272	292	304	435	276	314	177	210	197	179	248	172	197	550	362	339	396	268	206	179	155	303	439	404	573	579	613	620	553	682	607	517	580	588	616	498	549	599	555	561	519	560	542	525	498	631	466	176	427	358	396	291	564	271	418	400	350	400	429	463	585	501	275	439	343	212	344	285	328	507	728	969	493	283	516	615	645	438	648	590	1152	794	552	408	645	592	524	517	661	606	438	276	313	500	312	394	340	433	198	313	252	211	409	494	411	508	431	410	568	652	148	350	353	493	561	417	451	389	395	401	333	551	374	437	390	529	376	387	290	430	670	418	320	519	636	413	2306	4908	4419	3543	3437	5067	3156	3017	3938	2920	2718	3795	2973	4506	4844	4206	3559	3648	2447	2012	2294	4119	4081	6044	6797	3966	3612	3927	4389	3723	5375	5757	4796	3415	3449	3333	3850	3980	3281	3781	3736	6114	5235	3881	4597	3735	264	189	241	284	228	197	96	187	54	160	193	138	323	197	210	316	195	254	311	93	81	171	247	240	311	282	262	278	234	160	262	285	346	274	189	339	325	297	424	404	191	182	239	267	409	7923	5051	5525	5860	6203	6750	4287	16738	14066	5333	5495	4807	8848	5436	4538	7188	6278	7904	5730	3625	5452	5521	6172	4570	5076	4127	5291	4593	4958	4919	4606	4167	3701	4171	3619	4888	4711	4741	4375	4209	4153	4955	3762	4342	4448	1789	2076	2053	1817	1586	2475	2303	1594	2050	1458	1841	2698	2572	1886	3616	2688	3226	2397	1466	1872	2500	2984	3805	3901	4148	4645	4592	4599	5779	4785	4821	4667	5263	4849	4687	5911	5322	4376	5857	4677	4074	5356	4798	4552	4535	5153	13192	5049	4606	10770	11578	4307	4589	4787	4848	7573	5425	5647	8201	8824	9056	6039	7645	4781	3673	4126	5893	7296	8506	4129	3913	3981	4328	4154	5942	4993	3903	3799	4221	4285	4200	3838	4515	3733	4988	4062	4546	3988	4736	3299	4313	113	102	146	141	29	104	151	86	164	248	95	209	69	172	293	196	19	189	80	112	108	104	166	117	126	160	150	46	62	69	37	125	101	36	66	80	57	101	79	47	158	69	44	101	71	67	130	117	118	61	107	46	73	77	81	128	64	126	177	57	61	74	45	101	142	234	111	129	30	16	23	24	33	38	31	22	55	34	34	40	49	48	24	39	24	35	36	11	24	39	29	125	43	52	51	63	51	32	29	50	36	65	41	48	55	40	35	39	57	42	41	30	32	498	272	381	411	390	412	604	453	455	348	442	317	444	549	475	526	484	492	513	499	231	451	521	552	1842	940	1028	1014	981	907	911	872	816	863	828	777	750	849	948	966	929	822	837	817	760	769	146	122	170	224	149	163	200	188	205	223	150	224	258	285	210	223	187	277	178	202	128	207	197	238	320	396	312	336	289	306	327	451	434	380	431	324	288	320	314	361	372	324	271	278	219	660	775	559	750	772	713	451	563	816	823	930	629	778	709	815	811	864	824	827	937	797	1289	919	1117	1379	1270	972	1317	848	1194	865	887	1055	1371	999	1313	886	1046	972	1358	1200	1249	1288	1437	1218	1153	328	346	374	386	709	679	640	635	661	539	567	1140	356	662	598	670	564	706	696	640	549	559	586
APBB1IP	34	52	79	108	50	64	42	37	33	40	42	22	40	98	82	35	54	35	34	36	32	62	50	57	179	28	56	47	39	74	52	55	42	68	62	46	61	48	59	56	55	36	46	51	76	64	188	180	387	176	99	131	524	136	424	50	117	172	200	332	498	91	49	508	404	140	441	191	60	81	128	94	51	20	64	92	69	66	115	104	161	72	96	46	42	51	72	36	95	89	56	18	10	36	38	33	30	15	25	8	14	9	10	30	35	41	34	20	18	308	24	19	25	23	106	23	33	28	35	17	21	34	26	24	36	29	15	9	12	12	27	13	18	84	82	12	345	616	426	244	337	377	370	368	466	403	212	298	344	582	349	330	254	227	311	289	302	476	232	269	68	228	230	282	117	260	198	43	231	264	250	229	201	319	232	154	191	135	113	281	109	215	179	304	354	153	183	182	37	99	48	100	71	215	244	277	260	361	135	160	100	95	108	174	122	140	221	256	134	225	169	102	114	76	75	315	209	194	120	149	126	39	65	70	109	100	205	418	352	482	511	297	575	421	550	892	391	259	279	483	399	405	552	288	319	303	372	500	445	406	156	217	216	166	146	130	196	181	205	213	188	173	182	206	211	155	124	175	130	271	187	153	157	149	208	115	101	239	118	132	159	47	64	262	225	198	256	211	103	183	153	118	148	243	94	506	326	287	297	225	193	309	213	326	341	338	366	317	333	337	257	282	340	368	403	366	451	81	199	86	97	132	198	68	70	121	81	64	105	88	140	184	120	88	70	104	81	89	98	64	99	58	46	47	55	30	73	64	40	49	56	69	71	34	57	36	24	53	58	40	76	51	59	581	1382	929	1583	254	1426	895	871	1138	1405	803	1043	528	783	1981	1456	290	1174	996	514	784	740	530	345	308	460	428	140	216	235	124	467	272	87	122	165	93	252	195	127	515	223	108	354	26	43	44	40	41	42	51	15	48	56	49	51	36	55	38	24	21	36	39	24	14	43	22	36	44	72	70	78	83	111	96	61	17	20	33	62	56	192	73	92	60	81	45	69	108	120	47	371	37	52	70	72	39	42	35	34	55	124	58	26	22	39	31	52	40	37	35	55	31	2223	2309	3050	4881	3547	3998	2600	2223	2480	1972	2009	1782	1664	2119	2399	3033	2828	1631	2568	2131	2078	2440	2369	1949	7342	2093	2673	3017	2694	2267	1964	1406	1877	1622	2024	1582	1916	1614	2395	2057	2425	1980	1651	1963	2072	1716	61	27	91	31	61	60	29	35	28	19	17	27	65	57	62	23	26	36	56	40	38	23	30	14	49	25	30	59	36	14	14	17	56	19	33	20	46	31	32	134	36	47	11	11	16	78	104	98	199	128	85	96	72	141	273	107	142	70	55	97	42	49	60	93	101	133	174	116	300	362	463	362	243	187	390	307	310	271	174	229	148	86	57	75	87	73	111	99	80	83	56	357	40	103	220	134	113	86	65	54	80	64	145	97	88	60	56	55	76	102	121	93	93	95
APBB2	3157	3691	3412	4153	3616	2759	1656	2020	2078	2278	3214	2581	2393	4249	3702	3642	3322	2359	2704	2436	2144	3091	3927	3734	2389	2322	2706	2508	2951	2879	2028	2536	1942	2428	2434	2722	2369	2868	1995	2677	2198	2130	1955	2760	2900	2475	2553	1872	2506	2177	2171	1890	3193	2908	3679	2661	3849	2820	2275	2297	2403	3475	2196	2764	2859	2908	2135	3533	2502	5166	3406	7800	4073	3191	6879	4939	7040	3671	8327	10031	8400	4456	4013	4471	6669	5946	4657	4281	9691	8846	2895	2988	2734	3470	2489	4089	2493	2801	2154	1842	2476	2932	3006	3400	3085	3387	3623	3534	3383	3523	2146	3151	2858	1687	3031	2457	3814	2463	3700	2659	2728	3571	2493	3221	3519	3443	2655	2547	2802	3355	3231	2414	2108	3751	5551	3161	1916	3028	2669	2145	2295	2935	2107	2173	2492	2267	1970	2373	1992	2635	2874	2036	2113	1759	2291	1863	1765	2665	2135	3231	1965	1680	1713	1717	1882	1537	1890	2005	1674	1766	1648	1684	1562	1636	1661	1698	1616	2175	1813	1635	2001	1736	1845	2305	2355	1370	1199	1299	734	878	766	535	860	1928	2690	1340	2008	1623	850	1212	1124	850	744	1442	1256	1507	1478	1538	956	1482	1391	821	1572	913	1354	1512	1270	1135	927	918	1607	928	1090	1064	1311	1297	1370	4158	2145	3134	2595	3062	3253	2372	7368	8324	2832	3059	2834	3410	2334	2940	3317	2149	3076	3099	2215	2955	2998	2908	1827	1772	1735	2097	1816	1693	1723	1764	1424	1482	1478	1697	1905	1808	1747	1734	1846	1775	1885	2074	1837	1764	2150	2500	2304	2509	2130	2289	2418	1875	2340	1783	1906	2663	2119	1973	2232	2216	2075	2554	1989	2035	1846	2451	2159	2396	2495	2779	2147	2310	1653	2065	2633	2572	2689	2693	2487	2561	2470	2214	2745	2773	2765	1964	2418	3304	2557	1739	3927	1677	1535	3969	4082	1487	1892	2067	1744	2347	2211	1888	2466	2887	2502	1938	2323	1848	1739	1824	1979	2133	2321	1579	1708	1694	1879	1877	2221	2052	1711	1749	1893	1560	2254	1597	1711	1384	1708	1699	1607	1615	1952	1955	1576	16	20	56	54	30	59	15	12	18	12	17	16	191	19	31	12	5	19	10	12	8	9	67	20	58	62	24	7	8	10	6	13	18	6	13	21	10	19	26	11	14	16	9	14	573	721	880	708	606	568	486	469	730	710	718	994	488	676	1040	467	567	628	579	378	409	971	671	580	572	817	650	762	761	533	542	458	404	361	424	733	503	726	634	1062	577	538	558	400	499	596	559	1325	912	1260	1090	947	823	619	852	832	756	1322	741	754	816	997	742	663	972	942	925	661	832	1910	1870	2025	2118	2338	2323	2916	2408	3102	2320	2462	2405	2064	2158	1503	2304	2771	2630	2824	1947	1298	2006	2941	2581	2044	2463	2411	2032	2315	2901	1920	3401	2271	3538	2788	3600	2048	2379	2101	3275	2388	2688	3692	3474	3580	3417	3135	2245	2188	2180	3406	1529	2534	3822	2966	3286	2920	3976	3746	2989	2880	2015	2079	1534	3120	2910	2452	2345	2176	1884	1831	2256	2737	2350	1952	2323	2447	2904	3090	1962	2588	2113	1886	2947	2636	2524	2479	2279	2241	2259	1598	5478	3713	3308	3618	3981	3304	2818	2685	2858	2998	3151	3395	3287	1605	1983	2114	1952	1908	2336	2269	2123	3675	2167	811	991	1364	702	839	632	984	575	809	954	1074	964	914	869	909	862	934	784	962	1042	1076	917	1008	2207	1362	2292	1707	1699	2068	2168	1603	1711	2129	1725	4152	1923	2093	1874	1823	1622	2029	2411	2105	2173	2232	2267
APBB3	173	247	225	267	201	237	124	137	139	136	221	135	146	414	181	176	264	144	138	98	147	197	338	216	346	395	356	366	387	509	394	318	327	348	236	272	331	351	324	397	356	317	369	242	331	366	500	424	410	473	441	344	503	366	424	532	412	531	502	410	518	574	420	442	371	330	457	486	431	541	643	702	557	527	727	782	813	710	697	726	830	813	666	549	649	717	708	704	708	665	361	344	306	394	273	418	270	319	316	191	285	331	389	369	329	338	364	381	350	504	210	407	313	304	372	327	350	304	416	356	286	380	340	302	329	358	357	343	337	344	460	319	295	339	523	332	613	1488	1142	714	1042	1007	835	737	1044	703	655	873	731	1283	974	961	930	899	725	552	657	1332	961	1016	830	958	970	1028	879	969	908	827	937	956	1065	1024	951	1034	1025	1011	976	916	1015	1128	785	996	673	531	466	519	593	589	388	450	387	408	551	493	448	490	490	632	465	443	497	470	409	474	606	705	698	684	565	639	663	472	689	657	677	704	636	575	608	633	448	645	684	711	650	647	665	822	732	883	912	941	980	594	1734	1931	679	638	597	1031	717	662	912	672	927	735	554	597	801	840	853	925	745	885	947	843	822	1101	944	825	954	686	844	756	985	811	821	763	946	805	784	885	1003	1061	1113	1029	946	1013	1039	674	914	626	821	1042	984	879	1261	1098	1394	1097	755	887	1207	1355	1411	1409	1276	1418	1327	1407	1363	1470	1554	1535	1555	1307	1436	1512	1420	1278	1436	1383	1264	1594	1554	1542	1495	704	1547	659	778	1572	1473	485	576	640	541	795	746	714	1069	1154	1066	721	927	623	517	503	821	1042	939	730	704	768	789	793	1037	920	763	719	769	763	715	781	779	825	832	723	820	747	906	630	785	85	125	166	134	51	109	229	100	147	196	87	186	57	186	176	190	55	115	140	137	133	161	65	99	157	138	159	56	75	31	29	69	107	35	66	75	57	133	127	39	122	64	56	93	303	441	405	434	376	238	220	246	355	310	314	697	309	445	498	230	251	268	340	215	284	539	287	320	279	332	257	220	310	336	272	307	233	228	329	305	171	330	207	301	296	257	238	253	267	247	337	441	323	392	364	283	325	328	270	315	389	473	360	330	310	321	289	296	378	374	313	331	345	562	473	484	531	528	684	565	477	619	474	581	371	478	637	647	551	612	528	565	517	363	632	690	590	721	852	987	772	792	850	800	803	822	754	759	815	616	819	764	828	799	741	853	731	711	852	130	159	144	161	168	171	127	164	173	155	141	172	141	174	116	142	137	149	165	141	143	149	128	146	166	230	185	216	231	179	171	196	223	176	213	187	167	225	227	247	185	167	170	177	103	463	675	702	609	676	662	452	567	702	597	564	579	686	695	694	678	681	575	679	671	670	912	693	760	631	616	477	590	601	636	458	674	452	686	534	1019	930	819	929	760	665	859	1104	937	846	766	553	446	621	423	705	698	617	642	703	652	724	2250	1037	647	617	578	603	597	662	603	541	622	613
APC	1167	753	1437	1335	1168	1279	923	774	839	1126	1254	981	1060	1656	1138	1541	1296	1011	1043	1085	1022	1125	1559	1526	1116	1058	1191	1287	1181	1546	1211	1128	929	1177	1153	1383	1101	1304	1126	904	973	1230	1045	1194	1392	1079	2935	1398	1977	1962	3248	1833	3549	2801	4672	4050	3355	4327	2983	2756	3375	5055	4627	4932	5320	3557	4142	4524	3842	1297	1363	2049	1702	923	1856	1887	1812	1899	1712	2021	2123	2436	2529	1952	2068	2197	2333	3505	2575	2596	1356	1337	1275	1527	1171	1883	1094	1237	862	891	925	1591	1265	1470	1215	1740	1472	1607	1777	2086	1093	1598	1310	982	939	1076	1041	1171	1195	925	1135	1295	1202	1111	1074	1035	1159	1148	1105	1014	1241	1024	975	1230	2055	965	3354	4085	4460	4092	2979	7610	4068	3998	4866	4554	4177	4800	3606	3593	6038	3848	2709	2958	3965	3504	3275	3136	3205	7152	4781	2342	2195	2463	4099	2037	3730	4431	2407	1992	2210	2596	2335	2320	2424	2255	2559	4450	4572	1967	4996	2018	2778	1835	1958	1765	2204	2206	1525	2305	1634	1230	2183	1898	2190	1472	1780	3426	2056	2138	2175	1925	1837	1569	2299	1259	1549	1345	1607	1517	1391	1328	1350	1392	1423	1311	1328	1646	1866	1691	1799	1752	1360	1217	1273	1780	1882	11251	6022	9788	5459	6278	10757	6669	24981	21215	9273	10546	7599	9713	5371	7214	6687	4023	7158	11837	7601	9433	6790	5401	4028	3730	4559	4608	3443	3477	3554	3264	3209	3116	3501	5016	5393	6407	3632	4553	4532	4439	4525	5037	4338	4026	1165	2139	1228	1236	2083	2936	2653	1951	2420	2017	2550	2775	1029	1647	1504	1386	1288	3005	2152	2189	1262	1290	1476	1108	1176	1296	1459	1249	1069	1216	1318	1323	1243	1400	1353	1202	1388	1274	1248	1272	1366	1061	1122	1648	1180	4397	6278	3510	2547	5470	9094	3774	4421	5028	4325	6479	5227	4847	3954	5629	4453	3615	4530	4467	4196	4063	4479	3719	4029	2513	2457	2256	2166	2136	2892	3389	2351	2024	2538	2185	3030	1947	2388	2295	2138	2205	2390	2324	3138	2695	2318	94	120	122	157	41	96	289	117	223	185	117	240	37	237	348	174	98	208	264	156	187	142	88	100	136	169	129	55	67	19	34	48	97	40	80	59	36	137	57	31	117	84	71	102	808	931	1337	777	972	850	746	644	1095	1346	911	2326	792	899	1593	686	838	1088	1122	458	269	1064	716	702	484	626	638	687	804	743	804	582	531	332	681	667	672	732	905	957	850	686	607	768	668	872	836	1160	839	1009	950	1098	1027	945	1162	1061	1173	1278	1599	1111	827	1148	910	646	1201	1050	845	749	826	1482	1289	1332	1462	1410	1410	1598	1666	1935	1690	1716	1920	1323	1521	1490	2075	2017	1749	2362	1827	1276	1844	1708	1837	1653	1495	1165	1452	1780	1537	1575	1587	1570	1819	1567	1753	1454	1566	1721	1482	1560	1535	1668	1653	2525	1616	1829	1415	1570	824	2254	1915	2716	2977	2272	2233	2063	2156	1833	2194	1888	1623	1227	1636	2934	2877	1793	1758	1430	2058	1204	1416	1563	1637	1665	1508	1886	1971	1969	1518	1662	1371	1348	1647	1813	1138	1478	1593	1449	1392	1113	2887	1708	1365	1672	1984	1666	1456	1619	1335	1482	2087	1712	2040	1133	1146	1324	1307	1246	1234	1319	1190	1973	1251	613	1449	1473	1732	1631	845	1892	908	1388	2623	1352	2409	1675	1956	1871	1586	1726	1659	1503	1943	1661	1869	1952	1876	2111	2254	1991	1680	1712	1839	1677	1579	2007	1793	1288	267	1728	1600	2205	2312	1814	2220	2367	1920	2346	1837
APC2	4	5	8	7	6	6	2	3	3	6	8	0	8	12	10	4	8	3	3	6	2	5	15	8	7	6	10	11	16	36	16	6	9	2	7	9	13	9	17	6	12	11	12	8	13	17	58	14	62	49	126	37	131	72	91	282	91	91	75	97	210	200	26	76	33	51	112	126	108	29	132	225	45	11	37	65	150	39	108	50	262	138	61	62	94	82	51	85	85	87	13	9	4	13	14	10	8	12	8	10	9	14	8	7	11	11	24	12	14	42	8	9	13	18	5	4	11	8	10	9	8	8	9	10	6	7	7	9	10	10	158	5	4	5	15	10	1758	4750	3887	2665	3484	3938	3484	3612	4237	2955	2247	3644	2364	4924	3530	3501	4077	3392	2795	2157	2370	4255	3759	4168	3054	2719	2604	2727	2850	3469	3091	2431	3213	2751	3032	2768	2836	2898	2998	2840	2793	3273	2862	3204	1812	2965	264	107	125	183	173	138	158	208	124	131	175	126	125	103	143	344	208	117	174	213	93	114	127	31	68	31	57	39	41	35	24	77	42	22	19	82	80	81	52	54	41	39	39	40	87	2113	1936	2089	2420	2808	2740	1937	7138	6978	2168	1644	2059	2860	2131	1657	2599	2619	2657	2270	1640	1960	2584	2509	2082	2165	1800	2015	2302	2356	2538	2069	2460	2274	2385	1120	1884	1939	2455	1874	2046	2126	2245	2042	1669	2185	874	954	1058	1103	705	1610	1393	819	1218	634	755	1103	1187	935	1538	1600	1488	1361	920	1036	1344	1682	2015	850	875	1114	812	1083	1287	1069	1053	1041	1147	842	817	1097	1052	920	1183	1054	799	1403	1008	793	913	1720	4701	1783	2220	5524	4388	1839	1883	2029	1980	2021	2356	1856	3192	2877	3215	2464	2444	2217	1831	1514	2299	3134	3183	2213	2037	1988	2145	1938	3498	2589	1883	2221	2088	2413	1654	1992	2104	2054	2234	1979	2535	2356	2714	1292	2598	1	0	7	0	0	1	2	1	0	1	0	5	0	4	2	0	1	0	0	2	1	1	0	2	3	3	7	0	0	0	0	0	5	1	0	2	2	0	4	1	4	2	1	2	4	12	5	6	41	2	4	0	9	8	9	7	6	10	8	5	2	4	4	2	2	7	2	4	2	5	1	1	2	0	2	2	0	3	3	2	2	3	2	2	0	4	3	2	1	5	3	0	2	1	5	3	1	3	3	1	1	1	2	1	1	0	0	3	0	3	0	4	1	33	56	32	52	47	50	85	35	76	42	66	59	30	33	23	64	36	70	43	62	25	45	70	67	17	27	8	36	41	34	44	30	33	24	18	15	35	41	36	36	27	41	62	25	12	27	0	1	5	0	2	4	1	6	3	2	4	3	1	0	2	0	2	1	2	4	3	4	3	2	5	1	7	4	6	12	6	3	4	2	5	7	8	1	6	7	2	4	5	2	1	20	82	101	102	133	97	94	52	108	140	129	128	147	46	122	74	112	63	154	189	264	258	93	62	43	118	58	58	43	84	60	70	102	161	175	141	136	155	184	173	140	153	229	160	126	153	30	25	56	60	25	20	45	76	25	19	16	24	6	13	44	48	28	34	27	36	10	27	25
APCDD1	118	131	162	146	95	153	92	103	85	85	140	68	118	240	148	142	141	105	85	63	107	115	191	178	176	170	136	131	113	230	159	128	111	155	151	91	116	114	148	145	131	144	142	108	99	101	5726	2244	2633	3682	3262	2528	3341	4688	4886	3771	3704	3558	6769	3941	2759	6028	2414	3053	2358	5823	2394	4368	1706	751	1633	1375	1486	530	2865	2222	1206	2071	1728	1881	1394	1480	1660	1619	1584	1521	1923	1782	1091	1286	332	78	72	99	175	190	795	317	641	331	411	268	324	217	466	124	198	110	1374	590	263	390	505	271	185	270	143	208	92	351	335	349	403	220	116	748	133	142	92	388	108	258	213	186	376	241	535	1955	1175	628	1337	1421	744	742	952	646	564	844	725	1409	1131	1085	862	876	1134	628	604	1623	779	1118	704	643	820	717	809	719	641	711	637	747	655	775	652	736	793	749	776	604	682	820	702	720	1511	1790	2038	2109	2304	1935	944	1327	785	1032	2219	1502	1880	1934	1673	2136	1544	2210	2319	1125	1080	1301	1853	1462	1715	1900	1572	1909	1539	1236	1209	1460	1422	1425	1286	1628	1878	1795	1487	1776	1233	1152	996	1025	1880	766	822	960	815	965	1184	483	1718	2066	554	592	636	844	680	666	787	726	822	602	424	614	805	791	551	595	615	576	718	577	561	722	654	699	559	533	525	635	610	678	672	544	540	518	546	586	560	774	1333	815	1286	544	1120	544	611	535	674	640	1459	546	982	815	862	789	540	873	668	604	997	294	332	356	303	293	379	360	301	413	482	411	468	382	385	458	435	328	316	259	329	373	314	434	1173	471	543	1260	1283	375	397	554	386	548	575	536	712	1021	788	493	722	467	326	432	559	612	641	391	370	406	334	388	524	531	390	355	397	390	462	385	380	365	512	472	372	351	580	327	386	1	2	4	3	0	7	0	3	1	3	0	3	2	7	5	0	2	2	3	3	2	0	6	0	2	0	0	0	0	0	0	1	0	0	0	0	0	0	1	0	1	0	2	0	60	73	82	83	77	65	82	41	54	59	80	104	66	98	99	37	40	42	64	30	30	78	54	43	164	277	236	299	714	141	156	149	156	147	167	106	111	226	272	132	68	103	202	122	207	272	206	326	278	232	247	175	70	124	123	65	87	90	94	73	84	151	97	150	141	99	89	71	60	260	181	187	244	204	208	344	180	295	180	323	352	298	236	182	234	196	194	230	196	162	201	243	200	116	230	120	186	184	249	201	219	237	198	208	182	178	274	245	224	189	260	309	210	154	174	115	157	181	84	148	169	117	132	170	158	108	182	141	201	207	140	198	150	115	110	119	105	79	101	106	150	83	139	138	107	115	110	153	92	106	112	148	153	131	274	163	194	134	133	71	359	2796	2059	2475	3018	2176	1656	2459	2090	2584	2529	1660	1757	589	681	736	824	743	669	867	784	1283	630	1152	1056	1012	741	463	472	628	453	702	820	1378	637	386	215	260	285	295	266	401	414	503	243	395	2861	3544	2459	2474	1449	1391	1736	1577	1338	1143	1138	1981	363	911	1399	1686	1445	1959	1463	1534	957	980	800
APCDD1L	NA	NA	NA	NA	NA	NA	NA	NA	NA	NA	NA	NA	NA	NA	NA	NA	NA	NA	NA	NA	NA	NA	NA	NA	0	0	0	0	0	0	0	0	1	0	0	0	0	0	0	0	0	1	0	0	0	0	NA	NA	NA	NA	NA	NA	NA	NA	NA	NA	NA	NA	NA	NA	NA	NA	NA	NA	NA	NA	NA	NA	NA	1	15	4	6	2	8	28	8	3	11	11	13	30	14	10	13	7	17	9	9	14	NA	NA	NA	NA	NA	NA	NA	NA	NA	NA	NA	NA	NA	NA	NA	NA	NA	NA	NA	NA	NA	NA	NA	NA	38	71	49	46	55	39	33	82	74	42	59	48	54	51	50	46	43	51	32	60	72	34	NA	NA	NA	NA	NA	NA	NA	NA	NA	NA	NA	NA	NA	NA	NA	NA	NA	NA	NA	NA	NA	NA	NA	NA	1	5	2	5	1	2	2	3	3	6	2	3	3	6	3	4	3	4	1	0	1	3	NA	NA	NA	NA	NA	NA	NA	NA	NA	NA	NA	NA	NA	NA	NA	NA	NA	NA	NA	NA	NA	NA	NA	12	24	14	16	8	11	9	18	15	20	13	7	12	11	11	8	6	9	6	7	9	6	NA	NA	NA	NA	NA	NA	NA	NA	NA	NA	NA	NA	NA	NA	NA	NA	NA	NA	NA	NA	NA	NA	NA	19	25	34	13	4	17	28	7	24	27	18	6	27	33	27	39	14	22	13	36	12	15	NA	NA	NA	NA	NA	NA	NA	NA	NA	NA	NA	NA	NA	NA	NA	NA	NA	NA	NA	NA	NA	NA	NA	62	58	31	44	48	90	46	45	52	44	46	64	53	39	53	36	32	30	48	62	23	50	NA	NA	NA	NA	NA	NA	NA	NA	NA	NA	NA	NA	NA	NA	NA	NA	NA	NA	NA	NA	NA	NA	NA	NA	2	1	1	0	0	0	0	0	1	0	0	0	4	0	0	1	1	0	0	0	0	0	NA	NA	NA	NA	NA	NA	NA	NA	NA	NA	NA	NA	NA	NA	NA	NA	NA	NA	NA	NA	NA	NA	1	3	1	4	2	1	0	0	0	3	0	0	0	0	0	1	0	0	0	1	3	1	NA	NA	NA	NA	NA	NA	NA	NA	NA	NA	NA	NA	NA	NA	NA	NA	NA	NA	NA	9	4	77	2	43	NA	NA	NA	NA	NA	NA	NA	NA	NA	NA	NA	NA	NA	NA	NA	NA	NA	NA	NA	NA	NA	NA	NA	0	0	0	1	0	0	0	0	1	0	1	0	0	0	0	0	0	0	0	1	1	0	NA	NA	NA	NA	NA	NA	NA	NA	NA	NA	NA	NA	NA	NA	NA	NA	NA	NA	NA	NA	NA	NA	NA	NA	6	13	2	18	12	9	20	5	8	10	9	3	12	11	13	10	8	20	9	6	5	5	NA	NA	NA	NA	NA	NA	NA	NA	NA	NA	NA	NA	NA	NA	NA	NA	NA	NA	NA	NA	NA	NA	NA	NA	0	3	0	0	0	0	0	0	0	0	0	1	1	1	0	2	0	1	0	0	0	5	NA	NA	NA	NA	NA	NA	NA	NA	NA	NA	NA	NA	63	23	27	33	23	17	6	14	89	11	NA	NA	NA	NA	NA	NA	NA	NA	NA	NA	NA	NA	1	3	1	1	0	3	3	4	2	1	1	NA	NA	NA	NA	1	2	1	0	1	1	1	1	1	0	1	1	0	1	0	0	1	0	0
APCS	0	3	0	0	0	0	0	0	0	0	0	0	0	0	9	8	0	0	0	0	0	0	0	0	0	0	0	0	0	1	0	0	0	0	0	0	0	0	0	0	0	0	0	0	0	0	13	3	1	0	0	3	19	0	1	3	0	9	0	0	1	0	0	0	10	10	0	0	0	0	2	0	0	0	0	19	0	0	0	0	0	0	5	0	0	1	2	0	0	0	0	0	2	0	0	0	0	0	0	0	0	0	0	0	0	2	0	0	0	7	0	0	0	0	0	2	0	0	0	0	0	0	0	0	0	0	0	0	0	0	0	0	0	0	0	0	1	0	1	0	3	1	0	1	2	2	2	3	3	0	3	0	2	4	0	1	3	1	2	2	1	0	0	0	0	0	0	1	1	0	0	0	2	0	0	0	0	0	2	0	0	0	0	0	0	0	0	0	0	0	0	0	0	1	0	0	0	4	0	0	0	0	0	0	0	0	0	0	0	1	0	0	0	0	0	0	0	0	0	0	0	0	0	0	0	0	0	1	1	0	0	0	0	0	0	0	0	0	0	0	0	0	1	0	0	2	0	1	0	0	0	0	1	1	0	0	0	1	0	0	0	0	0	0	0	2	2	0	0	1	0	0	0	0	0	0	0	0	0	0	0	0	0	0	0	0	0	0	0	0	0	0	0	0	0	0	0	0	0	0	0	0	1	0	0	0	0	1	0	1	0	0	0	0	0	0	0	0	3	0	0	0	2	0	0	0	0	0	0	0	0	1	0	0	0	0	0	1	0	1	0	0	0	0	0	0	0	0	0	0	0	0	0	0	0	0	0	0	0	0	0	0	0	0	0	0	0	0	0	0	0	0	5	0	0	1	0	2	6	1	0	1	7	12	4	0	0	0	0	0	0	0	0	0	0	0	0	0	0	0	0	0	0	0	0	0	0	0	0	0	0	0	0	0	0	0	0	0	0	0	0	0	0	0	0	0	0	0	0	0	0	7744	12017	7477	8879	13933	12464	9302	12828	6432	6363	7441	7381	9759	11458	13142	11821	6925	8785	8502	10715	8406	9772	4014	2049	1018	758	1090	22	758	933	359	923	805	951	896	1814	1176	1257	1336	431	1020	997	664	886	813	0	0	0	0	0	0	0	0	0	0	0	0	0	0	0	0	7	1	0	0	0	9	37	11	0	0	0	0	0	0	0	0	0	0	0	0	0	0	0	0	0	0	0	0	0	0	0	1	0	1	0	2	0	1	0	0	0	0	0	0	0	0	0	0	0	0	0	1	0	1	0	2	1	0	0	0	0	0	0	0	0	0	0	0	1	0	0	0	0	0	0	1	0	0	12	0	0	0	0	2	0	0	0	0	0	0	0	0	0	0	0	0	0	0	0	0	4	6	1	1	1	4	1	1	0	1	0	0	0	0	0	0	2	0	0	0	1	0	0	0	0	0	0	4	0	1	0	0	0	0	1	0	0	0	0	1	1	0	0	0
APEH	1839	2710	2855	3109	2086	3092	1842	2284	1932	1952	2247	1769	1880	4167	2885	2838	3376	1686	2050	1742	2091	2812	3320	3479	0	0	0	0	0	0	0	0	0	0	0	0	0	0	0	0	0	0	0	0	0	0	4951	3964	5523	4753	3858	4323	6792	5958	6658	4538	6503	5227	4913	5640	5254	5951	4921	7331	5662	5366	5400	4811	4588	0	0	0	0	0	0	0	0	0	0	0	0	0	0	0	0	0	0	0	0	0	2970	3821	3073	3907	2612	4709	3378	3904	4437	2978	3321	3935	3487	3750	2757	4054	4899	4078	5150	4806	3434	4165	4022	3537	0	0	0	0	0	0	0	0	0	0	0	0	0	0	0	0	0	0	0	0	0	0	788	1992	1749	905	1543	1663	1271	1142	1509	1049	972	1380	1041	1665	1463	1343	1461	1202	1435	927	946	2216	1277	1502	0	0	0	0	0	0	0	0	0	0	0	0	0	0	0	0	0	0	0	0	0	0	1783	1848	1909	1852	1691	1785	1668	2079	1722	1386	2007	2244	2222	1440	1731	2399	1642	2121	2360	1939	1781	2398	2518	0	0	0	0	0	0	0	0	0	0	0	0	0	0	0	0	0	0	0	0	0	0	1079	887	1277	1233	1167	1250	977	2622	2911	845	967	947	1290	944	896	1276	883	1126	1158	758	894	1153	1200	0	0	0	0	0	0	0	0	0	0	0	0	0	0	0	0	0	0	0	0	0	0	2652	3052	3364	2737	2508	3236	2994	2120	2624	2148	2581	2770	2787	2485	3911	3547	3455	3250	2202	2565	3312	3200	3683	0	0	0	0	0	0	0	0	0	0	0	0	0	0	0	0	0	0	0	0	0	0	784	1976	817	1096	1955	1863	766	755	1008	759	1116	1172	956	1338	1511	1228	1089	1343	1064	708	728	1220	1349	1335	0	0	0	0	0	0	0	0	0	0	0	0	0	0	0	0	0	0	0	0	0	0	257	373	441	460	186	360	602	343	478	576	257	473	218	598	548	572	107	380	288	380	427	452	0	0	0	0	0	0	0	0	0	0	0	0	0	0	0	0	0	0	0	0	0	0	1386	1926	2424	2360	1575	1574	1747	1275	2237	2103	1902	3763	1390	2055	2776	1196	1600	1779	1743	0	0	0	0	0	2177	2782	2004	1643	2733	3086	2848	2932	2353	2413	2661	2491	1915	2657	2082	3344	3002	3182	2125	2854	2434	2763	3553	0	0	0	0	0	0	0	0	0	0	0	0	0	0	0	0	0	0	0	0	0	0	2161	1920	2387	2191	2212	2423	3125	2302	2758	1989	2475	1924	1941	2535	2532	2804	2870	2587	2755	2303	1852	3106	3052	2917	0	0	0	0	0	0	0	0	0	0	0	0	0	0	0	0	0	0	0	0	0	0	1819	2329	1874	2491	2564	2679	2106	2450	2888	2687	2140	2391	2556	2796	2279	2647	2688	2630	2351	1837	2183	3060	1790	2062	0	0	0	0	0	0	0	0	0	0	0	0	0	0	0	0	0	0	0	0	0	0	3541	3305	4369	4067	3683	3204	3650	3751	3654	3783	3357	3640	0	0	0	0	0	0	0	0	0	0	2732	2992	2989	2898	3010	2510	3504	2889	2565	2864	2812	2804	0	0	0	0	0	0	0	0	0	0	0	3622	3356	4222	3241	0	0	0	0	0	0	0	0	0	0	0	0	0	0	0	0	0	0	0
APEX1	655	734	931	822	486	800	630	676	643	667	846	556	683	854	823	709	724	500	733	519	666	756	1148	993	13	13	14	6	13	17	5	8	11	9	6	12	7	8	7	6	14	7	13	10	11	8	1960	1071	1699	1219	1175	1200	2308	2694	2518	1218	2170	1477	1207	1454	1218	1466	1309	2142	1598	2268	1608	1901	1239	25	36	26	27	18	33	28	29	21	21	32	27	31	27	15	30	34	42	36	30	23	546	561	585	796	454	822	892	776	1051	508	638	812	593	682	474	623	770	797	945	1342	721	699	915	625	14	7	10	7	13	6	9	15	14	16	14	11	13	15	8	11	21	9	5	16	27	10	598	869	952	451	615	659	684	687	950	701	747	822	720	896	667	501	521	513	540	456	460	912	584	677	23	16	16	29	11	23	18	16	24	22	15	25	19	13	17	15	13	15	12	36	18	17	1407	701	953	1547	1742	1567	1748	2802	1672	1506	2369	1757	1314	694	782	1719	1814	2512	2608	1448	1687	2366	2892	27	29	32	17	14	24	17	40	34	36	28	32	24	22	23	16	26	21	30	29	38	34	1163	621	1088	872	697	877	837	1509	1836	814	972	812	1265	725	840	835	692	1030	722	537	931	786	991	21	28	27	17	23	26	28	14	20	29	25	26	17	32	39	17	21	24	21	34	15	29	562	729	863	679	513	1010	604	699	715	530	716	709	565	622	791	727	721	762	560	662	656	800	829	41	28	33	26	34	32	47	31	42	48	35	34	26	36	27	35	44	36	43	33	45	37	379	544	326	385	511	625	352	253	478	275	538	440	421	403	589	349	356	494	338	230	378	371	453	458	47	30	29	30	39	52	43	46	28	33	37	29	37	37	41	32	21	31	35	30	28	34	50	81	74	106	14	67	82	114	98	92	58	88	49	100	73	93	12	91	71	69	59	109	3	3	10	3	3	2	1	0	1	2	3	2	3	2	3	6	3	0	2	4	4	4	371	368	416	489	314	406	496	275	536	446	428	862	333	324	497	192	395	362	524	3	6	9	8	6	388	468	322	385	466	640	439	652	382	390	504	377	334	494	300	369	519	427	323	438	363	510	566	23	17	21	19	14	14	10	23	13	22	19	20	20	18	7	15	12	13	13	21	14	18	761	630	794	805	594	862	1053	553	1196	490	660	796	665	687	794	639	769	777	892	624	891	678	861	979	35	54	51	42	47	40	24	55	42	51	45	70	36	30	43	47	55	28	38	41	38	39	674	558	633	912	710	762	808	673	839	648	659	740	660	821	642	711	807	887	855	631	776	803	746	823	6	9	11	2	6	7	2	3	4	5	5	7	5	9	9	7	11	3	11	13	1	12	2500	1742	2229	2264	2010	1501	1874	1301	1761	1620	1262	1432	28	23	25	30	28	41	26	36	44	44	5238	2762	4253	1940	2884	2220	2502	2172	3074	1529	2964	1858	56	43	49	22	39	33	36	47	34	38	30	1047	1077	1232	1070	18	11	15	18	24	17	20	29	13	19	18	17	9	17	16	12	5	17	15
APEX2	109	157	150	153	138	163	86	148	90	125	124	75	82	228	145	145	162	118	98	90	121	152	217	176	197	243	277	260	225	401	293	278	243	318	258	247	232	251	265	287	243	251	269	271	261	317	296	177	176	222	187	151	246	207	269	216	256	273	239	228	252	291	193	232	190	212	250	205	197	324	436	516	336	220	525	467	446	411	368	507	540	503	425	362	515	546	430	416	408	340	150	129	118	124	82	162	125	97	126	79	101	134	150	121	136	138	126	153	148	215	112	138	123	85	167	170	208	192	225	206	191	236	203	176	194	210	197	177	178	164	191	175	169	180	266	236	240	384	333	230	314	296	292	205	329	281	242	317	271	312	295	271	295	257	224	218	233	443	256	324	296	325	334	322	321	357	328	275	314	269	290	318	315	357	329	296	339	277	300	334	284	321	205	148	121	190	219	235	167	147	144	117	178	203	185	136	159	204	174	180	201	131	161	247	294	195	223	224	226	222	227	243	225	282	252	275	222	219	232	256	217	273	234	238	247	221	239	275	155	223	202	204	235	220	560	570	169	192	200	271	164	172	275	195	239	261	158	207	246	237	230	278	248	233	275	233	272	289	253	268	246	231	251	269	275	246	238	250	259	234	216	283	252	345	296	288	264	411	316	265	341	250	382	384	268	280	354	330	369	411	261	313	375	374	411	543	564	543	588	562	668	578	604	649	612	629	649	619	577	610	621	590	565	566	575	575	714	363	577	310	318	672	599	260	270	341	293	423	405	356	396	493	478	335	416	272	258	293	434	510	485	317	355	412	442	344	483	514	402	362	357	376	468	377	386	417	397	395	441	355	437	325	419	35	44	60	49	13	46	90	32	73	104	40	90	35	68	70	87	13	55	56	49	43	50	22	41	68	67	49	20	38	17	30	59	51	38	25	33	22	42	44	25	48	43	32	38	68	86	100	98	81	84	74	63	100	82	63	190	60	93	106	66	76	98	67	78	111	186	103	122	136	135	97	147	167	187	176	196	134	118	125	131	96	155	118	139	175	122	67	95	173	153	132	528	409	262	413	344	543	526	383	633	479	504	544	387	347	418	281	267	517	600	302	341	492	277	215	234	236	212	270	260	232	302	216	233	209	253	261	312	214	287	218	316	262	181	311	286	286	427	387	480	405	397	460	420	424	414	401	405	555	611	413	480	510	472	404	369	382	430	411	83	83	62	66	65	75	44	65	82	79	60	59	67	73	79	80	84	72	49	47	69	53	43	61	86	122	125	129	109	99	117	114	109	97	105	97	109	119	114	133	91	116	89	116	86	199	278	257	282	278	267	206	213	306	295	249	293	316	295	411	326	323	325	385	385	477	554	441	957	736	591	476	649	546	517	431	533	343	546	442	537	567	436	482	446	408	457	652	577	355	430	175	164	198	129	307	248	296	383	303	286	305	1193	380	317	287	281	237	252	233	230	211	251	225
APH1A	283	366	421	430	311	322	187	269	227	232	351	206	245	527	426	369	405	248	246	211	282	346	549	411	434	419	538	422	386	512	457	454	417	441	452	456	418	437	442	473	418	455	439	382	411	511	2318	1471	2146	1729	1405	1517	2203	2469	2204	1296	2106	1603	1835	1999	1757	1751	1506	2536	1963	1900	1715	1704	1520	1509	1369	1911	1521	1660	1851	1580	1491	1463	1407	1841	2036	1798	1724	1437	1546	1917	1604	1688	1495	1543	1187	1672	1292	1693	981	1781	1327	1843	1722	1238	1439	1479	1266	1406	993	1489	1529	1390	2148	1850	1281	1503	1517	1243	1079	1257	1114	1206	1124	1210	1088	1184	1146	1125	1254	1195	1132	1007	1077	1162	1171	1212	1115	1151	1545	1123	480	942	849	480	758	850	591	572	698	580	477	762	530	872	714	667	724	607	613	477	453	983	617	796	513	536	585	577	532	612	562	521	558	608	501	560	565	566	523	516	593	502	550	585	522	549	1063	769	803	853	848	855	1274	1263	1428	1054	1202	1133	896	898	827	1341	961	1102	1499	1489	1367	1168	1483	778	825	892	849	771	886	895	810	832	867	789	931	834	759	737	714	839	890	862	808	851	787	849	517	729	613	639	757	554	1551	1721	594	576	581	785	522	520	765	507	744	643	522	651	713	732	617	579	613	588	508	595	556	553	492	508	496	444	569	613	567	641	616	569	618	524	557	538	500	604	609	557	511	672	557	422	598	443	445	564	520	491	703	618	628	546	422	463	649	668	685	654	652	746	715	590	667	713	641	723	696	729	698	747	748	639	664	661	632	705	643	699	670	473	1017	450	530	983	1005	429	473	568	497	620	613	558	630	860	671	578	675	528	471	386	610	705	679	507	542	511	479	444	655	633	445	481	496	478	532	472	452	460	510	505	462	454	611	422	498	58	99	82	135	37	68	92	81	122	133	77	127	39	123	136	124	31	71	99	76	88	112	27	63	54	71	58	21	51	27	13	65	67	20	51	35	19	73	51	25	84	55	30	49	593	646	1275	716	564	650	669	502	888	747	717	1885	639	779	1489	384	572	596	685	413	523	1039	506	706	567	720	571	471	732	896	712	738	563	685	713	686	463	735	604	716	493	832	657	784	565	671	678	726	599	656	744	556	579	587	599	653	600	954	558	629	597	638	583	624	678	734	515	655	543	955	743	785	786	905	831	1252	921	1123	826	1103	779	762	840	895	944	904	907	1135	866	698	1008	1055	1013	786	807	949	818	812	878	919	915	846	841	847	835	779	806	933	834	1002	928	765	861	986	865	470	253	401	305	483	409	326	410	268	347	294	473	371	323	299	280	283	297	430	366	329	383	361	361	325	430	405	440	416	361	393	456	470	363	423	422	417	332	437	442	391	399	297	269	253	867	1656	1234	1638	1303	1304	1276	1393	1316	1456	1378	982	1183	1318	1058	1307	1195	1188	1041	1025	858	1430	953	969	689	1021	625	589	487	804	488	637	599	929	745	582	455	529	570	585	650	630	631	618	471	531	653	783	902	810	1074	943	1059	943	1137	997	786	1512	201	1184	1067	840	926	1035	863	1019	994	933	1026
APH1B	NA	NA	NA	NA	NA	NA	NA	NA	NA	NA	NA	NA	NA	NA	NA	NA	NA	NA	NA	NA	NA	NA	NA	NA	1366	883	1068	881	923	1463	1047	975	874	1215	1165	1255	968	873	936	1073	980	1022	1028	1305	1298	1035	NA	NA	NA	NA	NA	NA	NA	NA	NA	NA	NA	NA	NA	NA	NA	NA	NA	NA	NA	NA	NA	NA	NA	1006	897	943	699	365	713	830	653	643	760	763	800	1070	736	655	627	684	717	754	728	887	NA	NA	NA	NA	NA	NA	NA	NA	NA	NA	NA	NA	NA	NA	NA	NA	NA	NA	NA	NA	NA	NA	NA	NA	1419	1304	1275	1417	1289	991	1055	1438	1234	1217	1074	1084	1300	1170	1246	1258	1224	1316	1102	1535	2137	1130	NA	NA	NA	NA	NA	NA	NA	NA	NA	NA	NA	NA	NA	NA	NA	NA	NA	NA	NA	NA	NA	NA	NA	NA	1344	1040	940	1081	1074	1020	1180	1364	1079	1294	1035	1224	1044	1102	1123	1105	1112	1264	1144	1161	1500	1160	NA	NA	NA	NA	NA	NA	NA	NA	NA	NA	NA	NA	NA	NA	NA	NA	NA	NA	NA	NA	NA	NA	NA	424	454	478	302	402	331	297	355	245	259	425	387	420	355	357	561	305	248	243	253	385	457	NA	NA	NA	NA	NA	NA	NA	NA	NA	NA	NA	NA	NA	NA	NA	NA	NA	NA	NA	NA	NA	NA	NA	1558	1464	1213	1361	1321	1258	1473	1294	1175	1271	1153	1734	1603	1390	1551	1232	1458	1272	1570	1366	1855	1474	NA	NA	NA	NA	NA	NA	NA	NA	NA	NA	NA	NA	NA	NA	NA	NA	NA	NA	NA	NA	NA	NA	NA	1685	1644	1368	1838	1312	1222	1544	1442	1598	1538	1730	1644	1920	1957	1675	1501	1738	1715	1690	1425	2252	1904	NA	NA	NA	NA	NA	NA	NA	NA	NA	NA	NA	NA	NA	NA	NA	NA	NA	NA	NA	NA	NA	NA	NA	NA	929	1013	919	1038	889	1156	1340	850	1039	1120	940	1546	952	951	1076	899	1035	1027	1087	1295	1347	1066	NA	NA	NA	NA	NA	NA	NA	NA	NA	NA	NA	NA	NA	NA	NA	NA	NA	NA	NA	NA	NA	NA	216	161	293	312	320	104	140	71	40	152	296	71	193	126	36	241	106	78	434	188	125	269	NA	NA	NA	NA	NA	NA	NA	NA	NA	NA	NA	NA	NA	NA	NA	NA	NA	NA	NA	202	145	387	285	268	NA	NA	NA	NA	NA	NA	NA	NA	NA	NA	NA	NA	NA	NA	NA	NA	NA	NA	NA	NA	NA	NA	NA	1319	834	892	1031	783	559	715	990	831	886	921	1213	969	875	816	832	579	1043	799	820	985	840	NA	NA	NA	NA	NA	NA	NA	NA	NA	NA	NA	NA	NA	NA	NA	NA	NA	NA	NA	NA	NA	NA	NA	NA	1787	1504	1580	1528	1875	1520	1558	1928	1668	2225	1892	2200	1945	1918	1877	1618	1975	1656	1791	1974	2905	2191	NA	NA	NA	NA	NA	NA	NA	NA	NA	NA	NA	NA	NA	NA	NA	NA	NA	NA	NA	NA	NA	NA	NA	NA	472	529	305	547	407	630	447	530	584	494	572	481	513	428	439	630	448	527	483	452	362	1452	NA	NA	NA	NA	NA	NA	NA	NA	NA	NA	NA	NA	897	890	716	828	855	1010	1079	1049	1399	1059	NA	NA	NA	NA	NA	NA	NA	NA	NA	NA	NA	NA	2225	2405	2153	2588	2950	3076	2400	1815	1811	3384	2755	NA	NA	NA	NA	1023	1402	1036	1056	1068	1148	1253	1636	449	1267	1165	1407	1136	1130	1327	1293	1302	1309	1330
API5	1107	902	1091	1138	1050	1057	683	768	761	948	907	732	1032	1487	1030	1149	900	699	883	775	704	823	1224	1078	1075	1138	1197	1202	1081	1573	1274	1009	1039	1045	1005	1145	1116	1187	1273	993	1065	1124	1130	964	1282	975	2138	1470	1699	1647	1839	1426	2417	2073	2451	1528	1958	1919	1841	1734	1637	1697	1520	2100	2296	1879	1557	1712	1604	1779	2134	2354	2009	1202	2702	2488	1992	2169	1915	2348	2108	2756	2477	2154	2108	2448	2340	2655	2104	2358	1503	1465	1353	1818	1369	1614	1476	1860	1433	1200	1317	1833	1517	1665	1327	1767	1595	1471	2413	2697	1209	1401	1468	1188	1439	1641	1459	1514	1547	1526	1570	1552	1645	1433	1456	1279	1537	1426	1571	1398	1563	1479	1511	1543	2492	1338	1161	1541	1383	964	1482	1453	1007	1100	1247	1133	1108	1259	1222	1464	1283	1059	1105	921	1385	1012	820	1461	1041	1344	1042	1048	994	1164	1050	1042	1111	1087	1087	995	881	990	1034	1119	1161	1019	1042	1160	1085	964	1310	978	2862	1836	1649	2429	2785	2268	2725	3204	2468	2048	2758	2376	2452	2045	1922	3726	2188	2569	3601	2893	2393	1970	3154	2255	2660	2404	2421	2162	2301	2891	2162	2573	2076	2103	2400	2748	2731	2682	2248	2695	2393	2314	1948	2550	2327	1829	1135	1617	1434	1539	1552	1366	3425	3574	1553	1499	1400	1975	1265	1068	1637	1199	1451	1516	1258	1370	1365	1426	1375	1325	1363	1349	1217	1153	1346	1133	1280	1154	1012	1415	1336	1373	1315	1308	1269	1338	1318	1283	1271	1084	1455	1714	1754	1535	1519	2085	1805	1437	1580	1531	1715	1924	1476	1312	1718	1347	1503	2215	1539	1691	1381	1642	1830	1633	1825	1719	1817	1658	1752	1761	1579	1975	1531	1571	1624	1871	1990	1878	1747	1820	1623	1624	1586	2161	1573	1615	2371	1179	1191	2685	2681	1255	1488	1604	1381	1916	1458	1714	1665	2052	1879	1392	1641	1443	1403	1289	1552	1751	1702	1197	1474	1369	1543	1315	1631	1891	1119	1406	1250	1109	1773	1432	1407	1510	1274	1249	1440	1250	1480	1411	1092	346	441	382	597	285	401	669	359	665	511	261	501	229	939	724	520	180	500	437	420	535	474	265	496	797	716	532	252	309	91	104	213	460	181	424	360	170	543	364	147	429	207	235	346	1003	886	1632	976	963	887	1023	704	1173	1240	887	3115	1072	1146	1701	610	975	1071	1139	622	550	2049	856	984	919	1199	1051	1168	1225	1471	1353	1078	1086	870	1073	1120	933	1246	1288	1150	1071	1427	1061	1054	929	1222	1206	1652	1482	1605	1760	1205	1405	1325	1389	1425	1292	1872	1578	1627	1744	1815	1474	1320	1676	1441	1137	1505	1376	2550	2305	2204	2157	2420	2088	2482	2701	2721	2088	2256	2357	2103	2491	2580	2364	2206	1958	3438	2445	1771	2217	2404	2440	2823	2897	2705	2931	2786	2615	2965	2256	3009	2353	2261	2998	3178	2884	3396	2825	3127	2747	2621	2173	3065	2334	1180	938	863	925	1249	947	1112	1303	1178	1143	1037	1040	1142	1431	1043	901	793	834	1264	1214	990	895	1046	1140	919	1259	1185	1085	935	1121	1084	1146	1197	854	989	933	927	1137	1150	956	970	960	1003	847	764	2019	2679	1772	2069	2064	1917	1758	2431	1805	2112	1913	1832	1821	1625	1969	1677	1890	1712	1885	2269	2301	2924	1918	4432	6100	5997	5695	7080	4446	7216	5631	6136	6176	4551	5378	2890	3128	2848	2890	3136	2950	2728	3175	2956	3628	3084	1276	1488	1722	1498	1491	1483	1452	1481	1478	1536	1651	3131	1070	1421	1407	1633	1724	1473	1423	1384	1305	1352	1261
APIP	389	488	548	508	403	554	327	462	314	450	407	299	395	616	589	455	399	288	434	362	337	421	480	471	367	356	353	409	321	477	377	329	332	383	416	390	369	357	343	373	327	357	384	363	377	377	721	491	700	498	471	513	703	543	754	438	593	461	584	715	474	509	334	636	588	617	402	317	453	557	572	727	547	643	799	615	574	625	496	753	591	699	642	584	675	770	657	610	661	596	705	612	605	875	444	779	650	871	681	648	662	753	628	907	599	871	728	617	835	957	650	596	545	426	598	790	700	625	686	752	735	885	765	742	685	713	754	680	726	792	750	787	674	714	1114	680	256	407	348	209	392	416	241	234	267	233	205	260	265	334	236	269	220	196	285	236	187	371	263	280	237	244	246	253	229	225	246	274	257	249	196	244	243	250	239	246	254	273	265	239	273	235	312	260	261	249	233	228	300	308	265	266	273	284	262	233	226	371	250	352	338	272	265	253	326	281	270	295	315	279	287	318	246	306	345	305	339	348	352	313	352	311	279	309	294	293	361	478	394	432	337	420	429	298	833	824	355	359	341	470	290	291	387	265	377	345	274	360	322	318	334	299	319	357	278	313	300	303	268	335	281	312	363	359	283	303	343	302	349	366	327	304	318	332	353	390	369	394	372	291	329	271	325	428	337	276	418	341	346	403	323	374	315	367	385	401	392	417	469	354	433	452	443	469	453	495	435	495	494	419	453	453	386	412	433	546	418	181	339	121	154	351	386	136	134	195	147	217	204	170	211	219	231	169	175	141	135	145	208	193	176	222	219	190	200	199	280	291	213	191	192	217	263	173	184	222	200	230	198	185	251	236	199	41	90	39	103	41	44	90	49	37	59	49	80	41	128	109	67	89	41	80	64	128	140	105	112	157	154	193	80	118	29	28	76	144	57	107	73	41	122	78	42	128	79	83	106	548	518	486	551	323	567	512	387	687	681	572	745	460	427	481	294	463	481	561	252	374	526	391	398	226	265	238	197	223	296	305	247	283	229	276	197	252	302	215	247	205	263	261	265	184	192	257	366	380	465	382	355	364	327	389	359	347	518	441	388	387	404	328	342	379	341	289	354	352	230	228	241	214	217	250	259	221	242	207	244	233	199	268	214	255	254	234	283	180	201	238	210	234	320	321	518	332	405	346	375	307	362	337	332	435	424	361	421	416	449	361	377	344	476	383	288	251	337	272	429	386	307	339	320	294	243	284	247	340	237	258	297	261	432	301	275	259	230	284	212	310	266	292	274	266	277	340	361	223	323	277	263	318	279	293	282	294	258	220	234	556	780	496	722	583	549	578	550	542	643	449	429	439	305	356	339	354	395	401	433	376	477	474	877	1065	869	866	1192	910	1072	824	1054	711	616	720	633	589	553	563	632	664	560	520	503	651	580	504	415	442	370	635	473	631	424	775	549	571	1009	281	586	623	540	584	564	437	442	550	506	401
APITD1	4	2	6	5	2	4	3	2	2	2	4	2	3	3	1	0	0	3	3	3	3	5	6	6	4	2	7	6	2	12	3	8	9	3	7	2	4	9	8	2	3	6	5	0	5	2	49	26	33	22	41	42	83	34	63	46	22	69	22	40	34	38	25	46	20	29	39	57	27	24	38	36	18	14	25	52	54	37	35	36	59	44	27	30	37	27	21	30	40	43	18	18	15	11	16	27	28	33	24	13	27	12	15	6	8	18	25	18	37	210	22	27	23	17	18	13	15	5	9	13	15	23	15	13	13	20	18	11	8	7	12	16	9	29	13	17	72	108	111	35	96	66	111	83	131	93	105	85	96	120	57	82	44	89	65	75	65	125	50	55	79	69	84	68	73	108	59	49	56	94	81	87	76	64	70	99	86	65	60	78	43	74	96	35	57	148	143	143	157	130	109	123	249	73	114	60	31	117	118	171	217	94	105	120	191	61	61	96	140	64	117	150	40	194	124	88	134	107	133	195	103	147	105	115	76	87	107	61	62	75	50	46	78	52	67	100	55	69	52	81	35	50	73	54	78	47	50	68	69	71	110	71	77	90	87	100	97	87	86	95	72	80	86	85	80	94	73	76	72	88	65	89	40	47	21	36	54	79	46	24	46	31	35	34	24	46	57	47	56	49	51	44	47	55	61	66	54	75	77	63	78	64	68	65	60	62	72	63	77	56	62	55	48	86	77	61	53	4	10	4	5	10	10	5	6	12	4	9	5	5	11	12	7	5	7	10	4	2	8	8	5	9	11	4	12	11	11	15	13	9	14	15	8	5	10	11	11	12	8	6	8	8	14	7	10	10	6	2	3	6	10	8	7	3	6	3	12	8	9	1	2	7	5	6	15	6	7	12	13	19	9	13	3	3	3	11	1	13	7	3	10	6	6	5	5	2	2	23	11	9	25	14	31	43	7	25	20	13	8	17	13	3	14	7	11	16	68	158	13	96	42	5	9	2	2	3	4	3	10	1	8	3	4	3	9	8	6	3	15	6	14	8	16	10	14	2	6	8	2	5	7	3	16	1	13	2	3	9	5	4	3	1	6	2	9	4	75	61	70	36	56	52	77	52	75	29	58	33	46	33	70	82	37	43	73	38	59	54	43	43	74	65	72	93	91	59	104	33	67	47	52	90	154	66	94	104	123	66	57	35	42	26	2	3	4	7	8	2	5	5	3	4	1	0	2	0	2	2	4	5	4	0	3	1	2	4	1	2	9	2	0	6	2	2	4	2	0	3	4	4	0	5	2	4	6	3	0	4	291	277	238	142	209	118	224	92	133	132	155	135	57	115	73	151	123	211	217	186	173	160	627	1117	700	824	1301	794	1027	982	884	736	490	540	314	416	415	414	381	395	281	358	315	339	355	20	18	34	36	12	21	26	25	16	24	19	109	8	26	19	38	25	16	35	24	21	18	32
APLF	101	159	179	172	146	188	166	147	157	185	135	167	162	241	190	160	148	117	188	147	140	163	148	114	126	110	154	134	136	154	100	99	100	133	121	135	82	109	142	110	135	100	128	117	117	136	315	373	369	367	335	354	569	532	532	255	492	407	479	447	320	394	338	500	584	468	315	218	264	266	265	336	251	269	384	413	328	364	341	447	462	367	425	336	350	388	406	446	389	385	145	229	190	168	187	254	145	207	198	141	113	265	215	199	179	256	251	252	237	393	139	212	140	116	137	126	160	123	158	99	107	143	105	99	117	129	132	127	125	137	163	112	103	134	205	122	146	294	235	144	282	260	227	212	200	212	165	236	231	217	214	211	243	193	262	204	174	303	138	146	110	126	122	162	132	107	108	109	93	125	101	120	107	111	140	111	117	101	122	103	137	129	336	527	427	616	454	424	771	470	897	633	335	566	551	688	607	903	468	485	832	1182	784	543	296	535	478	597	506	543	545	509	485	501	461	478	546	420	516	428	281	361	676	580	543	564	432	181	173	192	148	242	231	213	560	533	200	162	251	314	150	171	262	170	202	216	194	216	223	167	111	83	98	123	132	64	109	122	117	98	85	132	95	135	104	114	137	97	108	101	118	123	343	305	346	366	357	417	370	319	360	271	400	478	342	319	412	359	407	456	358	359	308	263	296	271	249	298	295	295	223	277	268	269	280	255	295	300	313	277	276	345	244	267	266	391	280	168	361	160	136	385	425	195	230	268	187	217	271	281	188	278	291	237	285	197	238	201	260	185	162	118	125	117	148	137	140	141	123	106	131	90	198	123	129	117	110	156	124	147	168	133	157	49	89	133	164	66	93	135	96	66	74	38	126	87	282	101	80	46	60	86	94	70	108	33	56	129	112	133	33	47	13	18	44	72	46	49	63	23	124	62	25	48	70	60	69	66	124	186	88	113	92	118	80	157	130	77	415	153	104	214	80	100	131	118	34	57	123	61	78	150	282	188	200	262	224	215	164	176	97	169	268	166	227	248	224	223	215	246	151	186	131	164	194	158	225	187	169	123	111	186	118	137	239	165	155	190	165	196	178	149	145	153	127	170	232	331	319	362	366	331	394	383	428	329	255	362	365	437	392	420	389	351	509	354	296	507	266	281	282	332	419	362	364	288	313	326	325	339	302	388	297	366	304	354	391	269	352	331	411	385	109	128	157	230	207	161	161	196	166	197	95	185	161	240	186	171	191	131	225	193	162	156	107	122	150	132	166	196	154	184	171	157	174	171	164	179	135	171	198	153	168	156	167	145	120	345	360	384	412	445	414	412	532	464	485	452	511	509	234	298	265	299	300	271	344	339	456	341	559	480	586	354	283	331	479	303	493	336	220	274	217	291	237	220	244	217	243	264	187	230	205	199	175	240	134	173	123	149	139	171	128	126	391	208	149	149	168	133	144	120	131	122	146	112
APLN	584	409	262	519	296	787	214	315	593	282	303	182	275	625	347	657	488	793	288	239	438	201	269	841	303	441	440	982	233	316	336	546	602	624	488	697	630	619	1829	273	545	816	214	395	839	186	1440	329	638	356	395	208	560	1056	2022	338	829	423	445	570	868	489	275	509	250	662	188	437	649	542	682	1490	1900	849	1288	756	571	1372	1170	1322	860	1153	1360	1948	938	1442	909	611	695	1391	118	122	155	176	95	164	83	84	192	49	58	63	93	194	71	152	232	56	80	337	81	29	53	63	58	84	79	73	66	64	32	48	39	46	46	85	75	75	73	76	105	39	70	50	72	46	298	574	757	409	653	580	438	457	576	406	286	554	455	570	791	500	715	461	509	370	417	725	550	910	283	357	424	462	395	291	279	343	354	371	348	272	288	320	334	254	385	314	376	381	286	373	131	360	298	124	102	97	101	114	199	65	91	149	361	126	242	178	102	88	119	71	124	43	97	93	60	142	60	144	50	40	91	37	43	45	73	51	36	32	88	55	19	30	45	81	41	273	171	279	206	217	223	143	1520	1318	189	257	370	254	256	281	358	173	269	410	153	344	285	316	170	127	187	281	102	122	106	95	142	115	81	116	147	272	125	178	245	147	150	66	178	119	1409	892	1111	958	1112	738	1369	838	818	1020	929	840	1202	949	1553	1759	1224	1317	1207	1525	775	945	1369	1150	1381	1975	1761	1179	911	1679	1683	1774	1602	1473	1871	1558	1605	1383	929	1349	1682	1273	1475	2324	1439	73	180	74	105	131	382	73	83	187	93	132	296	79	180	186	120	230	164	134	82	114	118	79	127	147	141	61	74	46	132	151	87	99	91	68	99	75	75	77	69	255	60	70	147	67	85	2	8	25	32	15	13	20	11	48	26	13	9	25	8	62	75	30	12	9	40	11	22	4	2	0	4	3	1	6	1	0	1	4	1	0	4	1	2	1	1	4	2	1	4	15	8	15	17	18	7	24	16	23	20	31	19	17	18	18	8	8	8	15	25	15	13	12	14	1	1	5	2	2	3	1	2	0	2	0	0	0	2	3	1	0	4	7	2	2	1	2	1	0	0	1	1	0	0	1	4	0	1	0	0	1	1	1	2	2	1	1	1	0	233	302	400	185	240	241	357	253	204	235	297	227	344	195	344	549	494	180	314	538	281	322	259	234	74	149	136	137	131	181	175	141	219	135	156	93	122	167	129	142	114	148	202	141	151	119	392	428	240	340	312	306	215	204	615	494	276	495	643	587	459	774	874	327	182	136	282	261	87	303	332	843	351	324	223	189	151	225	148	184	207	383	379	773	339	244	704	315	119	399	137	155	1097	819	1132	1039	748	1247	750	843	965	890	561	540	590	665	927	885	784	665	458	375	717	482	121	159	166	122	72	99	141	89	71	99	196	109	200	81	109	192	219	157	145	97	123	122	156	587	726	427	1200	142	2404	359	1114	368	542	1174	1118	194	1206	987	1584	1420	294	1288	877	566	756	1566
APLNR	685	427	463	651	395	585	286	617	407	193	392	220	333	943	585	727	974	256	342	188	225	203	549	1355	109	110	299	107	100	161	123	174	123	121	114	64	61	87	131	173	203	90	100	94	80	100	85	22	33	51	39	19	80	54	52	33	45	47	46	34	45	100	14	46	8	55	2	25	28	1	21	37	12	4	16	39	18	20	9	6	41	14	29	20	11	75	22	13	8	17	229	306	199	425	152	378	185	397	274	130	214	166	187	385	117	298	393	214	290	285	186	112	131	435	21	25	40	27	30	20	11	34	24	21	26	31	22	22	35	32	49	36	15	24	33	14	58	240	146	65	169	279	173	123	100	61	44	86	41	173	77	82	171	77	187	118	61	140	98	146	8	16	20	14	18	15	18	24	21	29	11	23	11	18	16	19	15	15	9	30	16	16	259	226	211	266	170	225	121	194	99	76	155	192	223	212	147	232	197	130	223	146	77	46	127	31	34	44	27	35	14	9	59	36	34	22	30	33	31	15	36	38	24	12	31	36	18	75	52	48	29	38	65	44	276	312	12	27	20	30	47	40	44	51	27	92	18	64	19	62	7	15	9	4	3	3	15	11	13	15	5	6	8	7	6	13	16	8	4	8	7	3	254	238	484	358	313	156	127	101	97	91	127	154	326	140	391	399	147	152	84	134	126	234	295	37	37	157	103	94	40	40	83	71	85	82	77	38	47	60	84	54	50	20	59	69	27	37	73	16	15	46	68	24	14	35	9	15	15	17	34	47	14	54	16	24	10	46	8	24	24	10	13	13	6	1	7	14	8	16	6	17	5	7	8	6	9	16	13	4	7	10	6	1	0	0	0	0	0	1	0	0	2	0	0	1	0	3	1	0	0	0	1	0	0	2	1	0	0	1	1	0	0	1	0	0	0	1	0	1	0	1	1	0	0	1	0	43	53	48	48	50	28	48	26	37	22	60	21	46	67	54	25	31	14	39	5	18	41	10	13	1024	806	1240	726	1500	1149	1139	1471	919	1178	1222	628	737	1071	1145	1437	1015	791	892	1268	366	399	1139	615	259	366	365	292	300	303	200	302	313	309	228	294	213	323	286	319	408	304	252	167	134	562	480	608	664	754	853	1456	1058	1042	628	1514	611	410	523	334	1330	854	1214	672	625	519	548	615	1726	338	787	733	585	665	700	745	1324	785	1080	917	719	746	1051	736	1074	1087	913	1304	1146	1162	1106	350	202	199	412	178	300	201	487	341	199	503	443	260	353	197	309	683	114	200	104	326	139	132	409	51	35	86	76	61	67	39	102	66	64	70	72	46	22	59	86	72	50	23	51	56	85	1912	2559	2071	1781	1571	1823	1171	1132	1377	1839	1163	780	367	568	545	529	455	463	429	683	478	361	118	92	85	20	49	79	98	40	86	49	49	77	32	41	24	53	31	24	32	26	42	26	26	2502	979	1127	1474	121	251	326	119	213	163	173	746	51	260	177	118	103	236	258	146	195	154	171
APLP1	396	292	260	297	330	280	276	258	214	337	260	217	412	387	224	541	380	240	193	207	215	249	720	332	618	498	417	853	372	721	642	546	760	619	604	290	795	693	737	374	396	688	606	559	549	440	653	268	482	360	449	498	709	446	762	690	649	642	447	516	826	718	273	558	404	616	455	546	414	271	523	714	338	127	299	489	536	308	447	392	1116	685	374	344	445	330	388	396	424	452	309	336	337	378	358	444	300	420	326	369	351	467	438	338	230	705	528	349	461	910	284	382	453	337	293	190	209	225	198	170	156	208	194	193	197	276	160	171	224	200	567	225	154	264	329	188	9617	22764	20799	11998	15038	16437	13506	15353	18615	12190	12019	15726	13859	19157	20329	13598	15551	13488	12131	9834	10727	18583	14878	20225	11742	13599	15375	13338	12509	12713	13051	10717	11737	11206	13559	11675	12096	13915	13188	12677	13003	13551	12624	13231	8082	13199	353	312	325	434	450	429	278	342	176	237	360	381	506	320	296	599	395	298	480	246	257	394	557	97	113	113	93	105	90	108	96	142	121	105	103	127	115	118	133	144	84	115	98	102	139	25190	18056	25938	23023	22796	22909	16117	38221	44140	20710	20895	20747	29547	18655	20184	28577	19813	24693	17183	15668	23388	23486	24360	19612	19115	19332	21480	17013	17158	18290	16559	16366	17072	15569	12114	19207	22914	17728	19795	19114	18594	19333	16523	15867	16196	8733	8198	10993	9399	8118	15062	9297	6892	8642	6409	9758	12529	11402	8875	21509	14697	12656	10898	7053	11523	12351	16902	14906	11448	13374	12889	13605	13655	16543	13805	14684	13395	14165	14610	13599	15915	14956	12171	14576	11787	12089	14668	16812	12795	17326	7058	15114	7179	7259	14800	18925	5827	7024	7810	6723	9717	10321	7406	11689	15055	11507	10189	9881	7506	6628	6324	7930	9288	10199	8953	9551	8046	8619	7171	12008	13096	7914	8985	8178	7212	7827	9039	7835	7630	7770	11246	7927	7956	9174	6078	6761	28	26	41	36	15	31	97	27	76	46	22	78	20	81	51	30	11	40	39	39	33	43	8	8	7	11	8	3	4	6	1	4	11	6	4	5	2	10	7	8	16	7	1	4	159	142	238	137	275	126	179	70	185	171	129	327	169	162	192	135	104	167	160	89	110	102	119	104	124	162	144	142	149	170	137	145	154	112	160	169	107	153	175	184	152	201	120	155	128	190	199	64	32	39	50	53	63	53	38	79	59	74	57	49	40	66	37	33	40	66	52	37	47	375	321	371	400	404	344	426	330	425	412	384	406	430	410	445	508	467	399	498	374	315	363	478	401	148	152	166	132	189	190	190	198	200	150	160	201	154	179	188	139	169	176	214	150	189	155	167	149	149	151	263	219	157	193	156	223	144	251	236	211	174	236	208	104	203	147	161	138	161	143	67	107	65	56	45	62	51	50	63	51	74	87	75	99	77	69	77	73	39	92	50	107	663	507	609	519	643	342	628	392	395	573	470	374	413	192	213	211	199	269	248	238	323	255	971	2253	1005	2423	2009	1784	2637	1672	2112	2443	1311	1539	945	1104	1710	1264	1428	1748	1053	1041	1494	1346	1113	388	258	504	317	273	292	269	364	273	250	240	734	152	296	297	364	275	222	371	334	180	266	329
APLP2	2537	3142	3987	4203	3159	3436	2344	2523	2356	2499	3341	2294	2417	4187	3672	3974	3778	2108	2195	2406	2157	3455	3709	4720	2665	2870	3169	2870	2716	4222	3525	2985	2773	2829	2860	2582	3255	3366	3313	2842	3257	3480	3237	3000	3206	3045	26188	19151	26255	21523	22196	16607	24276	19308	29482	13375	22967	15468	21665	26043	23515	22041	17607	25799	24073	19015	16180	15345	15561	11452	10948	15106	12054	4069	12819	10964	8807	9632	10957	13005	10727	12653	12654	10923	11524	13624	12780	12896	11871	10731	19851	29926	25196	28402	17901	36242	27224	33663	30545	23232	24422	29377	23380	26616	19190	27826	32260	27227	42043	35292	25432	27718	25286	26892	8652	9715	9201	9711	9614	8603	8880	11174	9242	8897	9160	9495	9522	8902	9497	8884	10300	9712	8821	10464	14944	7475	8240	14217	13900	8377	11064	13784	9597	10248	12553	10172	8970	11967	10310	13147	12994	8662	9848	7470	10736	7343	7679	13156	8044	10220	5975	6071	5348	5665	5309	5088	5330	5736	5078	5238	5491	5195	5106	5157	5717	5158	5480	6301	5542	5779	6134	5556	10222	7183	8558	6511	8047	9020	7387	11297	7070	5948	8517	13339	7314	7812	8829	10151	7603	7767	9962	9449	8928	10434	10514	4112	4961	4520	3978	4324	3761	3758	4484	3926	3779	3256	3258	4593	4140	4155	3999	3787	3511	3442	3723	3800	4594	11233	7324	10432	8768	9073	10863	8318	26206	27985	8514	9106	9045	11717	7368	7534	10335	7322	9017	10268	7387	9408	8690	9194	5000	4960	4314	4460	4502	4181	4765	4234	4334	4029	4191	3811	4571	4674	4905	4542	4371	4778	4743	4548	4651	4186	8759	9340	10539	9686	9216	12679	9392	9195	10286	7603	9599	9444	8793	8050	12812	10428	9408	11019	9371	10926	8867	9371	10190	6324	6994	6545	7193	6836	6061	6341	6534	6621	7135	7994	6808	7006	7697	6447	6977	6810	6554	6198	6489	7306	6555	17140	34746	16088	15217	30523	38435	17253	19211	22518	18074	24719	21658	21301	20448	28619	22331	19024	22108	18667	17809	17509	20810	20418	23677	8440	8780	9326	9550	9509	10487	12205	8867	9696	10400	9446	11607	9184	8952	9037	9662	8294	9648	9152	12036	10274	9232	124	306	222	350	77	145	241	217	303	310	229	295	156	219	792	307	79	300	198	155	144	222	36	54	51	61	60	14	35	32	16	60	45	19	33	27	10	27	30	27	91	54	25	49	6231	8754	30316	8321	12160	8091	8476	6162	11041	9330	7828	46641	9069	17796	34888	5160	7125	8171	12815	3214	2447	11935	3719	6277	7621	9804	9526	8377	8135	15515	11881	12673	9867	9263	12440	9775	9584	10132	7979	13175	10087	12339	12736	12421	9874	9393	12208	9115	8871	9411	8471	9546	8277	8588	9017	9879	10204	13980	11084	9236	8926	10664	8600	8721	13203	11759	8000	9099	10339	3699	3305	3827	3874	3909	4228	5610	4052	5732	4625	4915	4498	3712	3970	3105	4979	4849	4660	5102	3916	2620	3718	4754	4646	2845	4122	1786	3089	3412	3766	3726	4550	4119	4168	3787	3397	4171	4284	4040	4518	4165	4482	5263	4173	4739	4297	2509	3027	3553	2841	4111	3052	2602	4745	3647	3807	3744	4695	2959	4400	3304	2421	3479	2719	4639	4124	3940	3278	2130	3740	1446	2382	1875	2428	2442	2185	2111	2848	2846	1966	1735	2030	2308	2046	2571	2048	2349	2886	1748	1997	1711	4801	19495	15680	20103	18590	15849	18844	26235	16511	17450	18865	17800	24427	11120	11529	9805	10141	11597	13292	13765	12700	16706	10848	13310	15774	19697	14514	12568	9879	18944	10833	15536	18025	16080	15830	6789	5960	8421	8742	8213	9088	7631	8444	9188	7403	9276	11990	12317	12556	11259	11103	8077	8930	8021	9620	7744	6788	2810	1106	8525	8863	8921	8331	9653	8313	7876	9283	8467	8367
APMAP	595	677	764	747	511	792	364	584	410	454	707	403	482	950	801	737	765	452	499	488	496	742	850	835	616	595	652	719	585	915	675	650	595	691	609	570	658	588	596	558	602	633	669	565	558	672	4471	3645	4266	3688	3232	3357	4170	4092	4063	2411	3815	3056	3455	3879	3585	4030	2931	4544	3980	3785	3019	2788	2627	2957	3201	3875	3273	2206	3881	4052	2992	3283	2773	3533	3275	3614	3318	2855	2905	3679	2965	3341	2836	2518	2360	2312	2418	2675	2063	2931	1986	2638	2809	1907	2019	2454	2004	2361	2162	3130	2983	2316	3644	5618	1958	2350	2259	2046	2438	2599	2039	2336	2198	2092	1866	2076	1891	1818	1913	2054	2073	1883	1993	1880	1934	2229	1757	1881	2562	1730	1344	3099	2661	1524	2344	2522	1792	1925	2561	1796	1513	2189	1680	2638	2104	2203	1999	1729	2193	1583	1306	3193	1626	2055	1492	1738	1993	1680	1620	1971	1571	1460	1616	1916	1713	1769	1752	1889	1842	1732	1782	1584	1618	1919	1357	1810	2943	1841	1945	2089	2275	3649	4038	7329	4600	3627	3263	7681	2439	1767	1659	3830	2967	3418	7377	6356	3547	8728	8913	2012	2088	1808	2092	1784	2413	3586	2975	3505	3017	2383	2401	2527	2413	2227	1775	2515	2931	3410	3359	2584	3050	2013	1340	1861	1572	1788	1961	1368	4355	4627	1422	1423	1563	2187	1271	1311	2135	1442	1892	1684	1253	1502	1814	1727	1353	1412	1382	1279	1463	1348	1305	1569	1241	1252	1308	972	1297	1329	1373	1373	1241	1240	1281	1126	1134	1397	1242	1633	1512	1358	1207	1469	1305	954	1189	891	1074	1226	1344	1087	1793	1566	1651	1340	1080	1207	1525	1564	1673	1671	1439	1680	1709	1594	1637	1797	1702	1815	1737	1710	1901	1780	1754	1635	1665	1597	1608	1599	1670	1760	1713	1504	2760	1423	1364	3061	2913	1219	1419	1667	1330	1717	1516	1465	1899	2634	2112	1836	1975	1425	1241	1118	1700	1813	2022	1166	1200	1216	1240	1140	1638	1621	1209	1152	1309	1173	1248	1198	1160	1313	1125	1345	1258	1203	1550	953	1277	285	556	329	628	193	287	456	329	499	561	288	489	184	470	717	597	158	381	456	380	465	653	254	351	389	534	418	189	314	161	117	300	374	115	228	239	128	351	222	150	541	266	169	395	1970	2258	2509	2376	1629	1928	2247	2254	2769	2617	1798	4115	1845	2030	2913	1653	2346	2036	1997	1739	1818	2695	2085	2148	5516	5232	4161	3484	4616	9743	9717	8047	7281	8410	8887	6606	4777	7256	5570	7949	8371	9417	7820	8009	7262	8231	9200	7158	5482	6266	8045	5338	7584	8337	6530	8836	11303	14440	9200	7568	6588	8102	8570	6861	11166	9235	8777	8843	9710	1820	1678	1763	1711	1605	1840	2363	1741	2540	1517	1888	1640	1495	1612	1661	2540	2237	1906	2300	1843	1611	2057	2053	2018	1959	2008	2314	2291	2112	2204	2265	2070	2067	2112	2161	2040	2860	2304	2313	2986	2685	2111	2101	2095	2288	2261	561	514	522	686	606	579	482	604	544	611	510	585	507	543	524	593	681	695	636	522	580	653	512	617	562	626	657	673	608	598	644	772	720	574	691	650	615	628	684	702	565	706	497	540	404	1355	5408	4452	5084	4379	4086	3551	4991	2899	3508	4410	3188	3330	3264	3220	3237	3752	3524	3710	4056	2993	4462	3039	7347	7164	7491	5512	5940	4987	7135	5198	7429	5498	6124	5990	4605	4604	4922	5635	4810	4493	4225	5095	5174	3662	3758	2661	2486	2834	2308	2653	2068	2396	2112	2464	2350	2101	3302	811	2317	2407	2005	2077	2149	2025	2161	2103	2019	2078
APOA1	569	493	829	712	378	747	267	858	612	763	592	274	457	854	586	712	489	677	829	581	368	1135	1176	807	1477	1684	1404	2033	1474	1919	1856	1842	2594	2161	2315	2160	2261	2649	2287	1984	1824	2032	2258	2836	1849	2584	179	256	629	292	66	137	237	226	128	96	100	173	229	207	130	35	66	155	276	222	149	175	166	186	308	241	111	209	189	986	112	228	296	431	194	414	449	99	205	850	378	172	595	443	34	7	13	26	43	34	86	97	84	9	255	111	17	130	255	36	242	137	129	314	39	32	12	164	8	90	17	21	20	80	34	130	156	32	60	439	142	99	38	86	74	28	15	22	90	103	1	1	2	0	1	1	0	0	1	0	0	0	0	0	3	0	2	1	0	0	0	2	0	0	0	0	0	1	0	0	0	0	0	0	1	0	3	1	0	0	0	0	0	1	1	0	1	5	1	2	2	0	0	1	0	0	2	2	0	0	0	25	0	4	0	0	0	2	4	1	3	1	1	6	2	0	2	1	1	1	0	3	2	1	3	4	0	1	0	0	1	1	0	3	0	0	0	1	0	0	0	0	0	0	0	0	1	0	0	1	1	0	1	2	1	0	2	1	0	1	1	0	2	3	1	1	1	2	0	1	0	2	0	0	0	2	22	32	41	67	33	35	25	42	29	35	53	49	36	32	107	74	26	52	21	58	30	67	162	141	12	10	27	15	14	12	10	20	10	12	19	14	12	13	8	5	8	8	26	12	9	11	54	4	4	28	32	2	0	9	4	7	7	5	5	27	4	6	6	4	4	1	5	4	6	10	15	6	8	8	19	20	5	9	14	15	16	9	7	17	9	3	19	9	21	9	8	0	0	0	0	0	1	0	0	0	22	0	0	28	1	21	35	28	0	13	105	35	32	3	0	0	0	0	0	0	0	0	1	0	0	0	0	0	0	0	0	0	0	0	0	0	0	0	0	0	0	11	0	0	0	0	0	0	0	1	0	0	0	0	0	0	0	0	0	34244	97015	78910	72798	88335	28792	32283	37098	33762	43439	37154	44284	45137	60816	71969	69290	43257	51583	41549	52686	61461	41535	47859	136311	78976	69922	112971	65938	43673	29071	31225	31389	37161	55099	48793	49629	60961	59075	68488	57473	51684	59868	48487	35942	39661	59	16	74	37	17	26	33	75	43	47	64	31	67	44	45	17	52	108	72	51	63	166	279	149	40	62	69	41	32	55	54	28	91	50	34	30	42	70	37	81	186	75	81	61	28	43	2	10	1	5	4	9	3	23	10	15	8	15	7	7	19	44	110	0	7	9	6	23	301	72	22	115	71	51	15	51	76	34	54	48	49	51	27	182	54	45	68	51	93	97	34	206	97	38	575	190	262	485	137	93	86	42	84	169	174	83	325	293	112	20	47	14	74	130	143	213	347	292	195	110	307	306	272	235	723	180	629	377	253	552	412	504	496	528	726	380	348	2	3	6	10	0	22	0	5	4	8	5	35	2	7	3	5	1	8	6	14	6	7	9
APOA1BP	461	1371	836	1169	609	1240	484	1000	617	552	741	676	440	1626	917	843	1014	590	656	601	840	1022	1164	1179	899	1059	940	1044	842	1123	1051	865	883	966	981	771	868	1012	949	939	802	962	947	874	735	962	3053	2850	3141	3264	2052	2985	3806	3812	2988	2372	4253	2216	3535	2702	2598	2700	2746	4170	2491	3945	2714	2068	2085	2046	2098	2210	1917	2676	2680	2472	1916	2311	1697	2456	2532	2085	2188	1968	2085	2553	2004	2302	2091	1854	1106	1875	1050	1856	1059	1854	1343	1794	2382	1238	1747	1597	1194	1603	1034	1446	2027	1641	2312	1908	1721	1684	1940	1834	1320	1434	1263	1273	1226	1530	1098	1284	1163	1160	1215	1422	1343	1083	1198	1232	1084	1461	1333	1223	1599	1137	276	1135	693	499	726	900	566	556	802	394	419	758	383	932	659	591	520	611	539	451	464	973	608	736	576	583	627	569	527	598	601	532	547	571	552	571	548	609	575	618	501	590	583	641	467	616	670	725	502	836	662	626	706	1053	839	671	1031	876	709	572	525	701	601	880	1074	862	1106	895	1112	532	578	591	574	527	535	611	543	653	578	505	575	534	572	566	548	585	546	692	605	490	539	646	461	519	588	565	701	453	1702	1584	471	455	611	601	522	385	591	520	709	713	415	484	669	665	461	500	420	473	383	425	420	421	388	386	412	314	412	437	472	457	403	422	424	364	404	402	688	635	905	646	768	857	755	455	547	421	724	569	847	443	1058	779	903	696	482	724	775	857	843	1030	1100	1079	1157	938	1106	1112	965	1132	1081	1056	962	1110	1099	1023	1106	844	1115	1211	1034	1024	1309	396	1013	377	452	948	1057	351	422	423	329	497	562	349	712	744	680	514	707	456	332	363	625	712	691	507	489	510	439	413	608	624	407	409	436	497	429	495	533	497	511	419	456	452	572	379	526	81	152	96	265	180	106	171	77	127	176	131	113	154	98	130	98	26	117	74	93	104	87	109	100	145	122	161	127	81	125	71	170	100	121	77	77	74	118	108	69	95	134	72	160	512	837	667	916	505	705	697	486	795	566	756	1449	485	945	835	352	598	597	900	401	640	788	460	514	807	833	798	601	941	1229	1141	1314	898	1358	1075	844	820	770	687	1192	1003	1261	805	1277	964	761	1106	969	963	958	965	775	889	755	709	857	866	1081	926	948	856	1005	765	787	1065	974	742	747	844	399	421	328	438	421	550	566	438	532	299	517	362	267	430	326	519	474	474	498	457	424	646	562	577	586	551	789	561	562	561	599	524	555	548	527	570	595	583	613	622	676	552	554	604	604	604	512	824	384	961	585	892	631	646	701	658	600	783	499	846	410	721	735	827	595	507	770	920	595	610	642	838	618	586	465	602	582	605	617	625	786	722	550	714	625	708	662	585	539	595	348	1229	1464	1516	1630	1977	1557	1610	1176	1969	1578	1599	1131	1464	1065	1226	1255	1248	1210	943	1095	961	1390	902	2265	2182	1318	1176	1537	2008	1917	1333	1907	1413	1420	1220	816	690	657	849	843	869	781	811	873	673	758	974	981	1169	1003	1283	1383	1094	1266	1264	1206	1223	3696	847	1450	1310	1208	1164	1227	1151	1180	1199	1139	1263
APOA2	9	49	20	22	27	21	14	27	6	30	5	20	29	8	171	164	13	14	34	40	8	14	13	75	45	60	27	31	78	79	23	84	61	35	23	27	53	39	65	46	169	59	167	42	27	42	224	18	17	9	2	33	158	6	10	85	5	196	1	4	39	4	11	6	175	156	0	9	6	17	278	97	5	48	2	2717	9	66	6	6	33	77	178	33	8	25	641	3	3	74	10	26	26	27	21	25	6	23	7	9	28	27	16	7	5	47	33	11	34	82	8	12	31	7	2679	8374	5191	10454	7230	10191	9248	7643	10631	8465	9096	10935	8697	6707	7770	9280	6606	8979	14744	8085	10130	12723	2	0	1	0	0	1	2	0	1	0	0	1	1	2	2	48	3	36	1	2	1	5	1	1	2	1	3	1	3	6	1	0	3	4	1	5	2	5	0	1	0	0	7	2	1	1	16	7	6	1	17	0	0	2	3	2	1	2	1	1	6	116	13	18	0	1	2	10	4	154	97	105	140	99	56	8	16	9	9	9	2	116	114	76	20	37	9	8	4	4	2	2	0	0	0	0	0	0	0	0	2	1	0	1	0	0	0	0	0	1	0	0	4	0	0	0	1	0	1	0	0	0	0	0	1	0	0	0	1	2	0	0	0	0	0	2	8	87	52	43	26	45	42	74	140	119	60	177	32	147	130	43	519	68	87	61	177	485	269	926	418	618	810	386	578	972	514	615	437	433	310	1360	1115	443	935	460	335	1327	989	480	736	3	112	2	6	59	58	2	3	3	2	6	4	4	8	33	3	5	3	1	2	1	3	4	7	5	7	2	7	1	12	16	2	5	7	7	20	8	3	5	4	8	5	5	6	4	7	1	0	0	1	1	0	1	0	0	48	0	0	44	1	75	53	43	1	26	49	69	56	3	0	0	1	3	2	1	0	0	0	0	0	0	1	0	0	0	1	2	1	1	0	0	1	0	0	0	0	0	0	0	0	0	0	1	0	0	110	0	0	0	12	8	14	15	13	90081	107449	56826	53159	87957	96081	77305	120925	63896	94141	68917	103925	60486	102047	90174	129092	114080	96937	66916	87841	76144	80184	102886	111109	110570	121161	128594	93587	114777	107908	95875	127246	108080	137761	115935	129779	117028	141783	116759	114955	134773	141719	101405	104179	112721	1	1	1	0	0	0	0	0	2	0	1	2	2	0	1	1	95	2	20	0	1	115	399	163	4	0	13	2	2	1	1	3	1	1	3	2	2	5	1	1	120	3	3	7	3	1	20	5	30	33	258	58	126	41	15	32	66	52	11	7	26	47	16	55	74	106	39	88	191	76	12	145	133	20	125	9	11	29	25	14	79	301	12	135	65	504	4	3	143	29	11	1940	0	0	207	3	0	4	0	24	0	5	4	9	5	0	17	8	2	28	5	50	77	79	6	21	17	33	15	13	14	32	8	17	0	7	9	11	13	8	21	40	26	12	9	12	11	30840	52528	39186	63179	5363	8256	3652	7210	4242	8703	10331	43617	4224	6847	9549	8191	8293	6703	11179	15576	6106	10253	14302
APOA4	1	1	1	0	3	0	1	3	0	1	0	0	1	1	6	23	0	0	0	0	0	1	1	1	0	3	2	3	5	20	2	2	3	0	2	2	0	2	2	9	25	1	4	1	1	3	31	3	2	1	1	3	21	0	0	4	0	25	2	0	8	41	25	0	19	33	0	98	134	0	53	16	0	20	0	693	1	10	0	1	4	47	85	3	12	796	141	3	0	5	1500	1018	749	1429	2292	1329	2554	1133	4612	687	3193	2295	1226	4337	3280	1517	4138	2683	1526	5012	1189	734	493	4575	831	2033	1757	1686	1046	2156	852	1645	1239	818	680	3658	3151	2551	1632	1477	1766	1322	725	847	2266	1012	1	0	2	0	1	0	0	1	0	0	1	1	2	2	0	0	0	2	0	0	0	0	0	1	0	2	0	1	1	0	1	0	0	0	0	2	0	1	0	0	1	0	0	0	0	1	0	0	0	0	0	0	0	1	0	0	6	1	0	0	0	34	1	3	0	0	0	0	7	1	3	2	0	2	1	0	4	0	0	0	0	0	1	1	2	2	0	0	0	0	0	0	0	0	0	0	0	0	0	0	0	0	0	0	0	0	0	0	0	0	0	0	0	0	0	0	0	0	0	0	0	0	0	0	0	0	0	0	0	0	1	0	0	1	0	0	0	0	0	3	0	2	1	1	2	0	3	0	0	0	2	0	1	1	1	1	3	3	158	2	1	0	1	1	2	4	2	4	5	3	2	5	10	6	1	0	3	5	2	0	1	0	10	0	0	7	8	0	0	0	0	0	1	1	0	6	0	0	0	0	1	0	0	0	0	0	0	1	0	0	3	2	0	1	1	0	4	0	0	0	0	0	0	0	3	0	0	0	0	0	0	0	0	0	0	0	7	0	0	3	0	15	9	14	0	4	102	20	14	0	0	0	0	0	0	0	0	0	0	0	0	0	0	0	0	0	0	0	0	0	0	0	0	0	0	0	0	1	0	0	0	0	0	0	0	0	3	0	0	0	2	2	3	4	1	12958	21105	17118	14944	15471	29963	12099	14765	15195	15348	21106	15270	12344	5485	18268	13334	16967	16092	21573	7993	14997	34430	26397	50718	25954	26153	63828	19566	19476	27150	23199	37005	23444	30842	22434	30246	31314	26751	43377	18619	37420	32918	28768	29226	28546	0	0	0	0	0	0	0	0	0	0	0	0	1	0	0	4	19	83	2	0	0	67	105	21	1	0	1	0	0	0	0	0	0	0	0	0	0	0	0	0	24	0	0	0	0	0	0	0	0	2	1	2	0	9	0	0	0	0	0	0	0	1	81	2	3	2	4	7	259	81	0	58	20	7	42	9	31	17	20	3	13	85	1	105	15	173	1	6	15	9	6	372	0	0	37	13	0	0	0	28	0	10	201	11	0	0	4	6	0	8	0	33	16	111	8	18	10	47	8	15	36	8	13	36	4	12	2	0	1	6	10	30	51	3	1	8	8	460	1703	1122	697	493	2483	776	1402	769	1511	1760	3566	272	1427	1312	1255	1475	1097	2846	3444	1473	1030	3160
APOA5	0	1	2	3	2	2	1	1	1	2	1	1	1	3	1	2	1	1	0	1	1	3	2	0	0	0	0	0	0	3	1	0	0	0	0	0	0	0	0	0	7	0	0	0	0	1	7	6	3	5	5	1	5	7	1	6	7	8	8	2	9	4	8	2	5	2	11	7	8	9	14	9	7	5	1	87	0	5	2	2	0	6	11	2	1	6	19	0	0	1	11	7	7	6	5	9	6	7	6	6	2	10	7	10	4	9	7	13	6	12	5	6	7	8	0	6	0	1	0	0	2	1	1	1	5	1	3	2	3	0	2	0	0	1	1	5	27	20	23	13	10	11	18	14	19	21	9	26	18	13	16	15	13	13	13	14	17	19	17	9	0	1	1	0	0	1	0	0	0	1	0	0	0	0	0	0	0	0	0	0	0	0	13	15	7	9	9	15	5	10	9	2	6	14	2	11	6	14	7	6	10	8	11	9	18	1	0	3	0	1	0	0	1	0	1	1	1	0	0	1	1	0	0	2	1	1	1	22	9	9	4	6	19	12	22	14	15	7	12	21	8	9	9	4	11	11	10	12	13	8	0	0	0	0	0	0	0	0	0	0	0	0	0	0	0	0	0	0	0	0	1	1	7	15	3	5	15	13	9	12	26	12	14	11	5	6	8	9	8	14	9	14	12	11	13	1	2	2	1	3	3	2	6	14	1	4	3	3	0	1	2	1	6	2	4	0	5	20	31	6	19	23	32	21	16	24	23	14	16	23	16	30	15	21	31	18	20	13	31	25	29	0	0	0	0	0	0	1	0	0	0	0	0	0	0	0	0	0	0	0	0	0	0	0	0	1	1	0	1	2	2	6	1	1	4	0	1	1	3	0	1	0	4	4	0	0	0	0	0	0	0	0	0	0	0	0	0	0	0	0	0	0	0	0	0	0	0	2	1	1	6	2	1	0	2	3	5	1	4	6	5	5	1	3	4	0	0	0	0	0	0	52	72	39	40	64	43	34	48	36	18	36	56	24	60	35	60	116	30	41	21	54	81	73	6525	5074	5658	6432	3929	4280	4199	3859	4843	6724	6844	6230	5217	4902	5670	5546	6303	6729	5661	5967	5221	6604	14	7	9	16	3	7	5	12	11	10	17	12	7	16	13	9	15	11	10	15	8	10	12	12	0	0	0	0	1	0	0	0	0	0	0	0	1	0	0	1	7	0	1	0	0	0	1	2	1	0	1	0	0	2	2	0	0	0	2	2	1	0	0	0	2	0	2	2	2	3	0	3	6	0	2	0	0	0	0	0	0	1	0	2	2	1	0	0	0	4	0	14	5	9	9	12	6	8	3	7	8	7	9	10	0	0	0	0	0	0	0	1	1	0	6	9	12	16	6	8	18	5	15	16	10	19	1	2	2	3	3	10	3	0	4	4	3	9	5	7	10	0	0	1	0	0	0	0	4	1	0	0	0	0	0	0	0	0	0	0
APOB	2	22	6	5	6	2	2	9	2	2	0	2	2	7	67	186	3	7	1	5	1	2	5	4	1	0	1	0	4	40	0	0	0	1	0	0	1	0	0	6	57	1	0	3	2	3	703	414	1216	1503	227	75	176	39	18	95	48	314	402	200	294	447	79	32	185	178	15	82	145	3	195	50	1	47	0	2011	3	10	2	2	44	35	133	24	14	730	660	2	1	19	2538	2798	1666	2653	1287	3496	367	1196	837	531	665	827	2647	2692	2867	1751	3612	4198	1573	1009	1609	2494	1535	3323	2026	2271	2005	1779	2302	4249	2073	4608	1824	4339	2128	2127	5037	3769	4450	4036	3997	3916	2023	2210	5861	1949	329	455	493	234	365	475	426	472	464	486	482	537	371	317	448	295	229	225	327	349	293	346	270	374	430	212	160	192	317	191	365	375	232	207	179	223	175	193	164	240	213	327	315	193	337	206	88	18	16	18	113	88	15	105	16	31	111	33	19	6	13	205	122	99	37	21	28	24	95	8	9	4	15	5	12	4	9	0	9	9	7	17	25	31	43	44	8	4	6	21	35	173	63	158	104	142	123	102	1007	985	115	151	148	133	54	95	137	78	109	304	111	81	105	119	48	39	54	34	55	36	35	47	51	41	61	26	41	50	32	102	66	35	46	58	56	62	117	188	136	156	197	137	124	82	128	53	76	117	79	88	97	156	93	117	109	138	49	91	264	90	59	54	64	45	25	41	40	34	57	63	34	78	50	43	59	61	57	37	57	64	48	151	604	162	222	515	690	256	228	396	256	386	430	372	284	390	267	253	392	361	257	166	354	169	253	134	159	141	145	123	165	194	103	166	129	94	180	108	124	226	111	170	160	174	180	146	154	1	2	5	5	2	1	4	0	3	68	4	0	12	1	85	127	108	3	40	257	224	149	0	0	0	1	0	0	1	1	0	0	2	0	0	0	0	0	0	0	2	1	0	0	3	5	14	2	12	6	15	3	3	3	4	55	10	18	18	2	1	4	11	1	0	0	3	1	117884	167315	130441	134767	160157	126285	122059	127563	98220	80365	129426	150283	145028	151546	189726	207734	197817	129200	135807	141122	158920	175069	197076	226992	142882	160117	158224	155944	131844	129964	156750	159315	149855	204898	178786	158620	137845	180937	128893	115818	198955	173558	140335	129750	144475	6	4	11	9	14	5	4	10	7	5	5	3	7	8	27	11	244	50	7	7	7	302	601	311	135	23	26	13	31	23	18	16	13	32	50	61	22	16	11	45	112	19	44	74	40	31	6	4	18	8	3	16	12	12	7	4	7	10	5	7	12	1	117	5	5	16	11	12	321	108	3	65	47	11	44	2	1	1	9	0	0	38	3	29	42	127	2	0	0	16	0	467	194	109	446	431	228	133	193	681	267	466	393	865	27	59	40	62	69	79	109	126	209	155	399	383	428	275	306	301	545	224	272	359	501	540	68	40	46	38	147	102	139	100	97	90	75	153	91	307	101	4	39	14	9	4	5	21	75	2	19	13	21	7	12	32	21	10	18	29
APOBEC1	9	12	13	7	3	11	7	18	4	8	10	3	11	9	21	9	5	5	8	6	7	13	13	8	1	1	0	1	0	6	3	3	3	4	1	1	4	0	3	0	0	2	3	0	1	0	8	40	13	11	10	6	31	8	8	12	12	7	14	43	10	10	4	20	7	12	22	10	7	2	6	3	3	4	5	1	3	3	1	3	1	3	5	2	1	2	4	2	4	5	10	24	13	10	11	14	16	15	7	9	14	10	14	12	14	22	22	14	21	39	8	24	13	13	0	1	1	2	3	1	1	2	1	0	1	0	1	0	1	1	2	0	1	2	3	0	13	23	22	11	20	26	28	15	16	16	13	16	13	23	23	17	9	18	19	15	11	26	16	11	0	1	0	0	1	1	1	0	1	1	0	0	1	0	3	0	0	0	0	2	2	1	3	7	15	4	4	5	7	4	5	1	2	7	9	7	10	12	2	5	2	7	6	12	5	1	0	1	0	0	0	0	1	0	1	0	0	0	0	0	1	0	0	0	0	0	1	13	8	12	10	17	11	14	32	36	12	13	9	19	5	13	10	11	14	12	8	10	14	7	0	2	0	0	0	0	0	1	2	0	1	1	1	2	0	1	3	0	0	0	0	0	15	20	12	8	10	19	19	6	19	10	9	22	15	11	18	14	24	25	14	12	28	15	9	1	2	0	1	1	2	3	1	4	2	3	0	1	1	2	3	6	1	0	2	3	4	11	12	9	5	14	17	8	6	5	5	9	10	9	14	13	12	10	16	9	6	7	16	11	11	0	0	0	0	0	0	0	0	0	0	0	0	0	1	0	0	2	0	0	1	0	1	112	386	152	266	54	40	260	157	71	289	117	146	104	166	358	93	234	187	196	197	398	241	36	23	58	42	67	27	46	20	13	36	48	7	30	25	17	26	33	16	46	37	27	47	5	8	2	5	10	6	10	2	3	8	6	10	2	6	8	3	1	3	3	0	2	4	2	0	6	14	11	4	7	18	22	6	9	11	8	11	1	46	14	8	13	18	7	15	27	15	12	2	2	4	5	4	2	8	7	6	7	11	1	1	3	3	1	9	4	2	1	9	5	241	269	240	183	153	108	379	447	211	126	315	121	165	210	343	199	165	185	314	201	176	454	269	206	47	71	98	94	81	87	106	86	98	87	122	103	96	96	89	65	109	81	60	91	140	136	6	3	10	7	11	5	3	4	2	5	6	8	3	3	15	3	6	2	3	5	7	10	12	9	0	0	1	0	0	2	1	0	2	0	0	1	2	1	0	4	2	4	1	0	0	0	35	44	43	28	21	34	25	51	69	20	15	30	2	1	0	1	6	2	4	4	1	3	74	39	39	27	46	32	34	20	23	29	41	36	1	0	1	3	1	1	1	1	3	1	0	9	7	8	8	1	1	1	2	4	2	1	18	11	2	0	0	0	4	2	1	1	1	2
APOBEC2	3416	3800	5333	6393	3333	3919	2599	4295	2864	3829	4047	2508	2958	7221	5182	5016	5012	2398	3046	3169	3365	4612	5193	4943	NA	NA	NA	NA	NA	NA	NA	NA	NA	NA	NA	NA	NA	NA	NA	NA	NA	NA	NA	NA	NA	NA	0	2	4	3	2	5	3	1	3	4	3	6	5	4	1	2	1	1	1	1	4	3	4	NA	NA	NA	NA	NA	NA	NA	NA	NA	NA	NA	NA	NA	NA	NA	NA	NA	NA	NA	NA	NA	3	0	3	1	3	4	0	1	2	1	1	1	4	2	1	2	5	3	1	1	2	0	1	1	NA	NA	NA	NA	NA	NA	NA	NA	NA	NA	NA	NA	NA	NA	NA	NA	NA	NA	NA	NA	NA	NA	18	30	45	72	59	124	17	45	23	26	10	31	27	49	91	65	61	39	40	35	15	52	51	67	NA	NA	NA	NA	NA	NA	NA	NA	NA	NA	NA	NA	NA	NA	NA	NA	NA	NA	NA	NA	NA	NA	2777	3672	5131	1898	77	18	31	536	462	64	61	471	6340	126	2500	542	51	3542	61	19	4	232	71	NA	NA	NA	NA	NA	NA	NA	NA	NA	NA	NA	NA	NA	NA	NA	NA	NA	NA	NA	NA	NA	NA	58	20	77	25	28	26	16	489	209	36	47	27	32	29	46	52	39	39	117	39	43	53	40	NA	NA	NA	NA	NA	NA	NA	NA	NA	NA	NA	NA	NA	NA	NA	NA	NA	NA	NA	NA	NA	NA	3	8	9	5	2	8	15	5	6	0	3	10	6	3	5	3	9	12	12	68	9	4	4	NA	NA	NA	NA	NA	NA	NA	NA	NA	NA	NA	NA	NA	NA	NA	NA	NA	NA	NA	NA	NA	NA	34	52	42	34	66	90	15	49	21	32	48	51	36	42	93	66	64	64	32	28	55	46	31	39	NA	NA	NA	NA	NA	NA	NA	NA	NA	NA	NA	NA	NA	NA	NA	NA	NA	NA	NA	NA	NA	NA	1	4	0	1	2	1	2	1	0	12	1	1	0	0	4	0	0	2	0	0	1	0	NA	NA	NA	NA	NA	NA	NA	NA	NA	NA	NA	NA	NA	NA	NA	NA	NA	NA	NA	NA	NA	NA	2	1	1	3	3	1	8	1	2	0	2	0	2	1	0	1	1	0	1	NA	NA	NA	NA	NA	2	0	0	0	1	1	0	1	1	0	2	1	1	0	1	3	0	0	1	0	1	0	1	NA	NA	NA	NA	NA	NA	NA	NA	NA	NA	NA	NA	NA	NA	NA	NA	NA	NA	NA	NA	NA	NA	24	25	60	14	12	46	8	22	11	12	9	17	30	6	61	27	13	1	35	3	24	4	17	8	NA	NA	NA	NA	NA	NA	NA	NA	NA	NA	NA	NA	NA	NA	NA	NA	NA	NA	NA	NA	NA	NA	9209	9894	6797	10787	13266	11090	19593	12256	17310	9146	8232	5923	12284	11585	11670	18873	8692	6628	15155	10728	11348	10779	9098	9829	NA	NA	NA	NA	NA	NA	NA	NA	NA	NA	NA	NA	NA	NA	NA	NA	NA	NA	NA	NA	NA	NA	3	6	8	1	8	5	4	4	2	0	2	4	NA	NA	NA	NA	NA	NA	NA	NA	NA	NA	15	40	15	43	33	32	39	35	26	34	13	22	NA	NA	NA	NA	NA	NA	NA	NA	NA	NA	NA	4	6	2	4	NA	NA	NA	NA	NA	NA	NA	NA	NA	NA	NA	NA	NA	NA	NA	NA	NA	NA	NA
APOBEC3F	NA	NA	NA	NA	NA	NA	NA	NA	NA	NA	NA	NA	NA	NA	NA	NA	NA	NA	NA	NA	NA	NA	NA	NA	406	409	415	412	299	704	479	416	409	400	438	296	391	340	417	346	337	414	382	434	349	404	NA	NA	NA	NA	NA	NA	NA	NA	NA	NA	NA	NA	NA	NA	NA	NA	NA	NA	NA	NA	NA	NA	NA	674	902	1027	726	402	903	982	794	982	726	1009	871	1074	1115	896	897	974	1027	853	1135	820	NA	NA	NA	NA	NA	NA	NA	NA	NA	NA	NA	NA	NA	NA	NA	NA	NA	NA	NA	NA	NA	NA	NA	NA	514	663	506	656	526	395	449	520	493	442	544	428	545	570	407	488	562	462	344	709	795	389	NA	NA	NA	NA	NA	NA	NA	NA	NA	NA	NA	NA	NA	NA	NA	NA	NA	NA	NA	NA	NA	NA	NA	NA	151	194	194	254	176	160	141	172	187	285	186	183	171	180	231	199	229	160	161	312	199	219	NA	NA	NA	NA	NA	NA	NA	NA	NA	NA	NA	NA	NA	NA	NA	NA	NA	NA	NA	NA	NA	NA	NA	502	611	647	489	582	531	516	520	522	624	750	615	619	447	474	493	372	490	439	531	513	622	NA	NA	NA	NA	NA	NA	NA	NA	NA	NA	NA	NA	NA	NA	NA	NA	NA	NA	NA	NA	NA	NA	NA	113	114	112	120	104	113	96	132	143	118	144	117	105	157	129	136	151	136	117	119	108	142	NA	NA	NA	NA	NA	NA	NA	NA	NA	NA	NA	NA	NA	NA	NA	NA	NA	NA	NA	NA	NA	NA	NA	629	701	700	744	614	576	833	618	864	736	898	643	643	773	792	705	794	722	601	730	808	665	NA	NA	NA	NA	NA	NA	NA	NA	NA	NA	NA	NA	NA	NA	NA	NA	NA	NA	NA	NA	NA	NA	NA	NA	155	169	111	140	138	230	207	179	181	114	202	134	149	137	149	144	187	205	132	317	117	165	NA	NA	NA	NA	NA	NA	NA	NA	NA	NA	NA	NA	NA	NA	NA	NA	NA	NA	NA	NA	NA	NA	169	248	233	414	289	107	198	79	69	188	274	57	157	167	80	206	161	88	373	232	103	214	NA	NA	NA	NA	NA	NA	NA	NA	NA	NA	NA	NA	NA	NA	NA	NA	NA	NA	NA	218	158	701	296	571	NA	NA	NA	NA	NA	NA	NA	NA	NA	NA	NA	NA	NA	NA	NA	NA	NA	NA	NA	NA	NA	NA	NA	610	267	348	393	464	378	307	384	323	349	783	413	279	275	300	200	245	414	338	268	399	221	NA	NA	NA	NA	NA	NA	NA	NA	NA	NA	NA	NA	NA	NA	NA	NA	NA	NA	NA	NA	NA	NA	NA	NA	3241	2866	2581	3278	3186	3096	3391	2758	2965	2608	3187	2447	3397	3155	3527	2766	3255	3092	3010	3135	3361	2680	NA	NA	NA	NA	NA	NA	NA	NA	NA	NA	NA	NA	NA	NA	NA	NA	NA	NA	NA	NA	NA	NA	NA	NA	126	204	138	225	149	141	125	146	266	112	154	152	152	169	184	316	148	174	105	157	106	320	NA	NA	NA	NA	NA	NA	NA	NA	NA	NA	NA	NA	659	947	851	880	749	913	1030	1018	1372	1250	NA	NA	NA	NA	NA	NA	NA	NA	NA	NA	NA	NA	435	462	458	486	478	478	563	501	556	477	438	NA	NA	NA	NA	1015	1038	1045	945	938	1189	1072	1124	438	974	994	1051	1212	1042	1132	1099	1215	1037	923
APOBEC3H	87	77	295	126	92	103	57	152	55	72	125	175	94	187	273	114	103	166	68	83	74	285	428	385	88	111	110	139	127	155	116	115	110	106	101	77	104	83	137	111	118	98	109	111	116	114	802	400	1674	964	526	466	1490	558	541	491	1656	447	663	1569	595	513	1249	565	593	531	1124	1209	1181	606	477	566	379	768	355	355	360	313	282	365	291	465	392	421	372	563	267	280	333	263	164	124	299	141	151	160	89	319	88	91	129	331	145	239	419	180	182	390	139	498	96	246	304	263	205	225	180	178	198	184	172	204	163	188	182	168	175	181	166	211	203	182	107	237	270	188	33	95	237	47	108	120	39	128	50	53	54	168	39	100	149	74	92	125	80	57	53	328	118	182	26	56	55	75	57	43	33	42	49	67	37	38	55	50	59	47	61	37	28	59	55	53	211	166	415	232	169	153	204	432	235	170	255	567	234	222	383	327	158	309	206	266	243	468	394	194	195	195	208	252	249	260	244	216	204	223	266	196	166	173	180	113	207	227	187	207	184	49	37	116	48	71	63	49	308	131	45	50	111	40	54	101	66	45	112	36	26	38	134	131	31	35	26	42	36	23	33	30	46	33	41	21	23	20	25	32	36	39	36	36	25	37	209	611	254	259	183	221	684	193	189	233	549	231	218	476	283	277	638	208	186	235	688	730	700	236	232	248	263	248	229	222	251	260	279	265	264	240	261	260	254	242	237	224	241	275	244	41	94	94	38	95	114	44	95	40	54	68	170	50	63	191	54	61	144	53	41	38	125	134	172	53	59	27	48	49	64	55	39	43	42	52	41	38	32	51	44	60	61	46	83	34	43	168	240	196	405	142	169	241	127	173	275	131	188	100	271	327	214	108	176	217	201	171	120	104	176	244	382	365	167	236	79	76	135	198	172	201	146	87	189	148	76	231	192	121	183	113	154	879	175	170	138	150	836	201	221	283	1080	110	185	933	127	138	195	149	59	112	132	79	91	102	394	157	140	130	198	430	107	104	156	331	135	84	566	127	112	297	168	112	174	398	452	282	256	171	187	184	155	194	125	185	139	173	262	161	168	182	167	151	170	183	202	123	126	137	911	771	1295	987	881	870	1022	1435	1093	792	1131	1308	755	934	1420	1145	962	1408	1082	888	844	1624	1449	1347	797	717	1155	875	928	772	913	711	848	631	733	723	890	801	858	824	868	720	764	740	748	680	38	25	283	14	48	44	18	367	29	30	61	203	49	53	233	30	33	121	47	36	42	112	112	223	36	47	40	52	43	24	32	36	41	41	34	32	21	29	52	39	33	33	24	41	26	89	991	642	2330	837	776	657	855	757	1898	742	607	2188	424	476	359	393	481	457	483	421	600	522	1071	814	798	552	701	759	615	522	619	1135	1519	1243	377	347	337	336	416	354	411	474	391	366	280	237	436	575	494	221	159	186	183	221	174	138	555	201	169	168	155	190	238	136	160	147	181	153
APOBEC4	14	12	44	43	8	19	70	14	16	75	50	60	22	73	141	68	21	19	37	12	42	58	23	65	42	49	34	119	29	142	133	86	43	28	34	51	156	112	72	65	90	86	99	17	42	29	0	0	0	0	0	0	0	0	0	0	0	0	0	0	1	2	0	0	0	0	1	1	1	0	0	1	0	1	0	0	0	0	0	0	2	0	0	0	0	1	0	0	0	0	0	0	0	0	0	1	0	0	0	0	0	0	0	0	0	0	0	0	0	0	0	1	0	0	0	0	0	0	0	0	0	0	0	0	1	0	0	0	0	0	0	0	0	0	1	0	5	3	7	5	10	5	19	1	29	8	7	23	16	16	7	3	5	18	3	8	5	13	12	4	0	3	1	13	6	9	10	0	5	5	4	4	2	6	0	12	4	2	4	10	2	1	2	1	3	0	0	0	0	0	0	0	0	1	2	0	0	0	0	2	0	0	0	1	0	0	0	0	0	0	1	1	1	1	0	0	0	0	0	0	55	7	0	1	3	0	0	4	2	15	2	7	5	5	25	8	4	2	3	5	0	3	7	0	2	10	1	6	8	2	5	2	4	10	1	0	2	1	1	1	0	3	1	8	1	11	7	3	4	2	6	4	2	3	4	7	1	5	3	3	4	2	4	2	0	1	20	4	2	1	4	3	2	3	0	10	4	5	8	5	8	7	2	7	14	21	4	7	10	4	3	3	3	18	13	15	10	1	1	0	0	2	2	0	0	2	0	0	0	0	1	0	1	0	0	1	0	0	0	0	0	3	0	0	0	1	0	1	0	0	0	1	0	0	0	0	1	1	0	0	3	0	1	0	0	0	0	0	1	0	0	0	3	0	0	0	0	0	0	0	0	0	0	0	0	0	0	0	0	0	1	0	0	0	0	0	0	0	0	0	0	0	0	0	0	0	0	2	0	37	0	12	1	8	2	1	0	0	67	14	25	43	0	0	0	12	0	0	19	0	12	0	0	0	0	0	0	0	0	0	0	1	0	0	1	0	0	0	0	0	0	0	0	0	0	0	0	0	0	0	0	0	0	0	0	0	0	0	0	0	0	0	0	0	1	0	0	0	0	1	0	1	0	0	1	0	0	1	0	1	1	0	0	1	0	0	0	2	1	0	0	0	0	0	1	1	0	0	1	0	0	1	0	0	2	0	0	0	0	0	0	1	27	24	75	7	1	58	49	3	15	0	13	0	43	29	0	0	0	6	118	50	71	1	15	37	21	16	54	142	43	64	65	94	228	73	24	12	70	15	183	65	30	51	106	34	25	481	0	0	1	1	0	0	0	3	0	2	0	3	1	1	1	6	0	6	2	2	13	177	100	323	151	668	584	304	547	434	172	291	52	240	283	36	282	277	343	465	266	60	101	470	326	0	0	0	1	0	0	1	0	0	0	0	0	1	0	0	0	0	0	0	0	0	0	1
APOBR	7	4	10	21	11	3	2	8	3	2	6	4	2	13	10	7	5	11	8	7	2	19	11	17	22	8	8	4	7	11	8	9	7	9	11	8	15	2	7	3	10	9	7	9	17	10	18	25	21	29	16	6	46	6	12	9	14	6	16	38	24	22	12	20	17	13	26	21	28	26	17	14	14	7	9	13	13	19	14	14	9	23	18	9	15	14	8	8	7	16	76	28	25	35	92	20	17	7	4	1	8	5	11	19	62	28	38	12	29	130	10	6	8	6	106	42	46	39	25	19	6	16	10	9	12	32	15	13	5	15	7	11	4	18	30	9	4	16	12	12	11	13	13	5	11	4	10	15	4	11	15	11	7	14	17	6	3	27	11	17	15	22	22	13	19	17	21	15	14	29	28	18	19	11	23	20	19	12	14	16	14	24	63	78	39	50	38	37	30	31	69	9	58	63	73	93	86	94	38	26	33	54	45	49	48	49	65	69	38	95	33	35	25	26	45	133	82	50	25	46	37	12	25	33	34	58	33	9	9	6	10	12	8	6	27	37	6	7	8	7	8	11	13	8	16	9	4	11	12	14	7	14	11	11	10	7	10	6	10	11	13	13	5	12	13	13	15	11	9	8	6	10	15	22	39	15	20	69	38	35	43	9	17	89	47	51	100	46	32	35	16	20	64	88	27	38	54	60	57	120	85	85	67	64	119	182	104	105	124	78	136	66	44	52	71	88	55	15	21	9	9	23	22	7	13	15	9	12	24	11	29	30	17	14	26	10	12	9	9	13	14	17	22	17	18	14	42	23	15	30	20	16	28	22	19	28	17	17	26	21	18	13	19	263	652	378	484	70	310	314	679	364	830	575	648	290	231	1921	443	392	569	481	299	796	977	152	106	120	174	208	66	111	110	57	282	123	37	110	81	33	115	56	53	305	169	59	213	17	16	913	15	422	36	21	3	194	12	23	1562	218	827	999	44	2	11	216	0	2	189	1	69	21	23	14	20	23	36	31	24	4	14	17	18	16	34	28	11	26	20	21	18	29	41	28	40	10	8	21	18	11	10	6	14	21	48	10	9	11	14	17	13	13	18	17	35	9	730	563	780	701	597	800	945	597	978	533	823	550	617	698	710	1265	702	674	815	649	535	733	794	857	584	475	350	492	562	516	440	439	480	689	636	349	617	486	416	658	502	440	462	589	529	660	2	0	10	2	3	3	1	2	5	1	0	4	3	6	8	3	0	2	2	2	3	2	2	1	3	4	2	6	3	1	1	2	3	2	1	4	5	5	4	18	2	6	1	2	2	13	8	18	14	31	14	16	11	42	18	25	21	41	8	10	16	12	29	19	11	10	14	22	21	25	18	8	20	24	18	7	18	19	31	25	32	8	12	21	30	47	50	17	19	29	47	7	13	12	8	14	16	9	11	13	10	10	51	24	10	9	8	7	15	14	11	8	20	16
APOC1	0	4	0	0	2	0	1	3	0	0	0	0	0	0	48	28	1	0	0	0	0	0	1	0	0	1	0	0	0	26	0	0	0	0	0	0	0	0	1	7	51	0	0	0	0	0	79	12	22	17	13	7	54	6	4	27	2	63	10	7	21	5	10	1	48	33	3	4	4	1	96	20	3	21	0	752	0	19	0	1	14	42	75	13	0	3	197	2	1	1	0	1	3	0	0	0	2	1	0	0	1	3	0	0	1	0	0	0	0	23	0	0	1	1	0	16	0	0	1	0	0	0	1	1	0	1	46	5	0	0	3	1	2	0	2	17	0	1	2	0	1	1	0	1	1	0	0	0	1	0	1	0	0	0	3	1	0	1	0	1	0	1	0	0	0	0	0	0	0	0	1	0	1	0	0	0	0	0	0	0	0	0	1	3	1	1	0	0	0	0	0	1	3	1	0	0	0	33	0	3	0	1	1	0	1	0	0	0	0	0	0	0	0	0	0	5	0	1	0	0	0	0	0	0	0	0	1	0	0	0	0	0	0	0	1	0	0	1	1	0	0	0	0	0	1	0	0	1	0	0	0	0	0	0	0	0	0	0	0	0	0	0	0	1	0	0	0	0	0	0	0	0	0	0	0	0	0	0	0	0	0	0	0	0	0	0	1	0	0	0	0	0	0	0	2	0	0	0	0	0	0	0	0	0	0	0	0	0	0	0	1	0	0	0	0	0	0	0	36	0	0	20	31	0	0	0	0	0	0	0	0	10	0	0	0	0	0	0	0	0	0	0	0	0	0	0	4	7	0	1	0	0	9	0	0	0	0	0	0	0	5	0	0	0	0	0	0	0	1	0	0	0	28	0	0	12	0	13	21	12	0	15	16	28	24	1	0	0	0	0	0	0	0	0	0	1	0	0	0	0	0	0	0	0	1	0	0	0	0	0	0	0	0	1	0	0	0	0	0	0	0	0	0	0	0	0	0	0	0	0	0	25717	39044	23899	23518	31411	37184	33080	39554	29887	40873	33690	31103	24136	35170	29826	44301	30725	40617	31466	36521	29746	25816	35658	50788	42649	45952	53406	39675	44205	35071	34233	46973	47975	59168	43468	48955	43942	50334	51099	49109	53410	56607	43185	35727	46434	0	0	1	0	0	0	0	0	0	0	0	0	1	0	0	0	40	1	10	0	0	47	163	51	2	0	10	0	0	0	0	1	0	0	0	0	0	0	0	1	84	0	0	0	0	0	1	0	0	0	0	5	0	5	0	1	0	0	0	0	7	0	2	0	0	0	0	6	7	1	4	24	107	10	9	0	0	0	0	0	0	6	0	14	38	1	0	0	0	12	0	88	3	0	104	4	2	1	5	16	2	2	7	3	0	0	1	1	0	0	0	1	28	0	19	3	2	2	4	3	3	4	0	0	3	0	0	2	0	1	0	15	0	0	1	2	0	0	0	0	0	0	0	0	0	0	0	0	25	0	0	0	0	0	0	0	0	0	0	0
APOC2	0	3	0	3	0	1	0	0	0	0	0	0	0	0	15	13	0	0	0	0	0	0	0	0	1	1	0	0	0	5	1	0	2	2	0	0	1	0	0	2	13	1	1	0	0	3	27	6	6	12	5	5	14	0	7	10	3	25	15	0	8	18	4	0	12	10	2	1	1	3	17	5	0	5	1	151	0	3	2	2	0	9	13	6	2	1	43	3	2	3	721	1319	464	1492	264	700	722	749	2013	612	1202	790	492	753	266	621	351	825	961	259	883	886	1448	1176	375	354	306	386	417	511	540	402	396	488	467	463	470	403	449	556	512	447	574	425	482	408	163	310	330	91	300	253	184	260	314	165	145	180	261	297	454	237	276	320	272	169	199	182	175	311	64	148	119	108	87	156	71	59	108	99	115	103	101	84	105	112	99	70	103	106	45	108	14	4	1	2	4	4	0	2	0	16	13	3	3	4	8	17	4	4	0	5	0	22	20	1	12	1	3	0	0	1	1	0	0	2	12	2	4	2	5	1	0	0	5	1	5	217	125	261	210	144	206	176	200	347	122	175	188	207	105	237	189	136	169	155	152	182	166	247	110	87	114	81	58	119	58	64	91	101	65	58	62	85	71	115	115	77	78	81	44	81	1	2	2	0	1	0	0	0	1	4	0	4	1	0	1	0	1	0	2	0	0	1	4	0	1	0	0	0	1	3	2	2	0	1	0	2	1	3	0	2	2	2	0	0	3	33	80	76	43	74	120	45	31	58	55	37	78	58	57	235	90	87	70	54	60	42	58	54	53	26	41	25	19	25	65	37	27	31	36	22	25	26	27	26	24	43	38	24	40	14	29	0	0	0	0	0	0	0	0	0	8	0	0	2	0	6	6	5	0	5	6	7	13	0	0	0	0	0	0	0	0	0	0	0	0	0	0	0	0	0	0	0	0	0	0	0	0	0	0	0	0	1	0	0	0	0	0	0	0	0	0	0	0	0	0	0	0	0	1	12746	11860	11331	6246	9477	12153	8436	12050	8781	12571	12705	9982	10977	9935	9637	11162	12010	9410	10022	11944	11626	11821	11896	10833	8048	8421	8992	6578	6455	7532	7302	12034	9514	14257	7461	8732	7602	7460	8396	6636	8793	8261	9090	5443	10383	1	0	1	11	2	0	3	1	2	0	0	0	0	6	1	1	14	5	2	0	2	23	42	17	3	3	0	1	1	0	3	2	1	1	0	2	1	1	0	1	6	2	1	0	0	0	2	0	1	5	2	1	2	0	1	0	3	0	2	0	3	4	4	2	3	0	1	3	6	2	2	9	14	0	11	3	2	2	0	2	1	9	0	10	5	39	1	0	1	8	1	86	0	0	27	2	1	1	0	7	0	0	1	2	0	0	0	0	0	0	1	4	7	4	3	1	3	2	2	3	0	4	2	1	0	1	0	0	0	2	0	0	1	1	1	0	0	0	0	0	0	0	0	0	1	0	0	0	2	0	0	0	0	0	0	0	0	1	0	0
APOC3	0	37	0	2	1	0	0	2	0	0	0	0	0	0	156	132	0	3	0	0	0	0	0	1	0	0	0	0	0	22	0	0	1	0	0	0	0	1	1	10	113	0	0	1	0	3	294	11	22	9	2	23	183	2	4	67	1	206	3	0	36	16	17	1	181	163	1	58	26	0	253	25	0	31	0	2329	0	26	1	2	16	77	132	28	4	31	510	2	0	5	425	549	440	950	1004	918	749	727	1312	253	3316	2033	795	2588	2346	1284	2496	1596	617	1523	602	343	138	1427	191	773	455	327	381	775	321	536	498	424	364	892	878	815	659	532	821	585	280	288	733	540	0	0	0	0	0	0	0	0	0	0	0	0	0	0	1	0	0	0	0	0	0	0	0	0	0	0	0	0	0	0	0	0	0	0	0	0	0	0	0	0	0	0	0	0	0	0	2	10	2	1	1	0	0	0	0	0	0	3	0	0	0	90	0	9	0	0	1	0	2	0	1	1	0	1	0	0	1	1	0	3	0	0	0	0	2	0	0	0	1	0	0	0	0	0	0	0	0	0	0	0	0	0	0	0	0	0	0	0	0	0	0	0	1	0	0	0	0	0	0	0	0	0	0	0	0	0	0	0	0	0	0	0	0	0	0	0	0	1	0	0	0	0	0	0	0	0	0	0	0	0	1	0	0	0	0	0	0	0	44	0	0	0	0	0	0	1	0	0	0	0	0	0	0	0	0	0	0	0	0	0	0	0	125	0	0	59	60	0	0	0	2	1	0	0	0	57	0	0	0	0	0	0	0	0	0	0	0	0	0	0	2	5	0	0	1	0	18	0	0	0	0	0	0	1	4	0	0	0	0	1	0	0	1	0	0	0	58	0	0	53	0	56	36	54	0	41	82	82	64	0	0	0	0	0	0	0	0	0	0	0	0	0	0	0	0	0	0	1	0	0	0	0	0	0	0	0	0	0	0	0	0	0	0	0	0	0	0	0	0	0	0	0	0	0	0	119756	128606	80784	71136	102206	131274	117977	134477	103733	124256	129711	121609	70861	117708	81441	144743	115771	145916	108216	96549	98096	110984	136860	106900	110439	117669	103087	76640	80737	83547	75975	89871	78269	115900	83776	98547	92628	114531	104186	98468	125805	100555	82287	66682	89401	6	0	2	0	0	0	0	0	0	0	0	0	5	0	0	3	111	18	33	0	0	171	628	162	0	0	15	0	0	2	0	2	0	0	0	0	0	0	1	2	110	0	0	0	1	0	8	1	0	5	0	13	0	11	0	1	2	0	0	0	23	3	24	0	0	0	0	17	110	21	5	67	185	18	16	1	0	0	0	0	0	34	0	42	83	62	0	0	0	19	0	238	3	2	206	4	0	1	0	37	0	1	65	8	0	0	2	0	0	0	0	3	24	30	0	0	1	11	1	0	2	3	0	4	1	4	0	0	0	0	1	45	5	0	0	1	5	0	2	0	0	0	7	1	3	1	5	13	36	3	6	6	3	2	2	4	1	2	6	10
APOC4	NA	NA	NA	NA	NA	NA	NA	NA	NA	NA	NA	NA	NA	NA	NA	NA	NA	NA	NA	NA	NA	NA	NA	NA	0	0	0	0	0	0	0	0	0	0	0	0	0	0	0	0	2	0	0	0	0	0	NA	NA	NA	NA	NA	NA	NA	NA	NA	NA	NA	NA	NA	NA	NA	NA	NA	NA	NA	NA	NA	NA	NA	113	72	54	80	50	36	59	23	26	16	41	25	50	21	45	30	27	29	29	27	9	NA	NA	NA	NA	NA	NA	NA	NA	NA	NA	NA	NA	NA	NA	NA	NA	NA	NA	NA	NA	NA	NA	NA	NA	0	2	1	0	0	0	1	2	0	0	0	1	0	1	0	1	0	0	0	2	0	0	NA	NA	NA	NA	NA	NA	NA	NA	NA	NA	NA	NA	NA	NA	NA	NA	NA	NA	NA	NA	NA	NA	NA	NA	2	2	1	0	4	2	0	0	1	2	2	0	0	3	1	1	0	0	2	1	0	0	NA	NA	NA	NA	NA	NA	NA	NA	NA	NA	NA	NA	NA	NA	NA	NA	NA	NA	NA	NA	NA	NA	NA	4	9	9	3	3	6	8	10	4	4	14	11	7	1	6	3	2	9	9	13	6	5	NA	NA	NA	NA	NA	NA	NA	NA	NA	NA	NA	NA	NA	NA	NA	NA	NA	NA	NA	NA	NA	NA	NA	3	5	0	3	3	3	2	1	2	2	2	1	4	2	0	4	3	2	2	0	0	2	NA	NA	NA	NA	NA	NA	NA	NA	NA	NA	NA	NA	NA	NA	NA	NA	NA	NA	NA	NA	NA	NA	NA	1	3	0	1	0	2	3	1	1	0	1	0	2	3	3	0	1	3	1	1	0	1	NA	NA	NA	NA	NA	NA	NA	NA	NA	NA	NA	NA	NA	NA	NA	NA	NA	NA	NA	NA	NA	NA	NA	NA	3	4	5	3	4	8	3	5	2	3	4	1	6	5	2	3	2	1	1	3	4	3	NA	NA	NA	NA	NA	NA	NA	NA	NA	NA	NA	NA	NA	NA	NA	NA	NA	NA	NA	NA	NA	NA	0	0	0	0	0	0	0	0	0	0	1	0	0	0	0	2	0	0	0	0	0	1	NA	NA	NA	NA	NA	NA	NA	NA	NA	NA	NA	NA	NA	NA	NA	NA	NA	NA	NA	0	1	4	0	1	NA	NA	NA	NA	NA	NA	NA	NA	NA	NA	NA	NA	NA	NA	NA	NA	NA	NA	NA	NA	NA	NA	NA	1263	872	1142	1169	737	1432	920	809	1251	1144	1394	764	1071	928	1211	1110	908	1315	1533	802	782	1012	NA	NA	NA	NA	NA	NA	NA	NA	NA	NA	NA	NA	NA	NA	NA	NA	NA	NA	NA	NA	NA	NA	NA	NA	1	0	1	0	0	0	1	0	0	2	1	1	0	0	1	1	4	1	1	0	0	0	NA	NA	NA	NA	NA	NA	NA	NA	NA	NA	NA	NA	NA	NA	NA	NA	NA	NA	NA	NA	NA	NA	NA	NA	0	0	4	1	0	0	0	0	0	0	0	0	0	0	1	1	0	0	0	0	0	0	NA	NA	NA	NA	NA	NA	NA	NA	NA	NA	NA	NA	0	0	0	0	0	0	1	1	0	0	NA	NA	NA	NA	NA	NA	NA	NA	NA	NA	NA	NA	1	1	1	0	1	3	1	1	1	0	1	NA	NA	NA	NA	1	0	0	0	0	0	0	0	0	0	0	0	0	0	0	0	0	0	0
APOD	434	485	282	434	377	309	257	199	329	198	766	124	264	578	296	343	730	152	146	131	225	227	318	274	0	0	0	0	0	0	0	0	0	0	0	0	0	0	0	0	0	0	0	0	0	0	122	223	233	240	261	129	344	149	255	259	133	273	300	117	189	357	329	153	183	297	125	151	171	0	0	0	0	0	0	0	0	0	0	0	0	0	0	0	0	0	0	0	0	0	80010	87727	81405	97411	47044	107825	84928	105713	123074	74416	81808	105336	85508	91050	72341	96094	105944	81187	148585	70064	75613	100862	104769	94890	0	0	0	0	0	0	0	0	0	0	0	0	0	0	0	0	0	0	0	0	0	0	596	1943	1730	1373	1834	2533	961	1639	1846	1080	1332	1326	995	1352	2554	1622	2258	1490	2711	1131	1729	2280	1641	4114	0	0	0	0	0	0	0	0	0	0	0	0	0	0	0	0	0	0	0	0	0	0	715	947	1064	619	379	637	290	332	181	427	570	967	951	736	772	1050	420	569	391	220	341	522	855	0	0	0	0	0	0	0	0	0	0	0	0	0	0	0	0	0	0	0	0	0	0	2091	1178	2419	1694	1436	1344	1036	8469	10659	1326	2538	2302	1494	1523	1508	2810	1106	1809	2441	1303	3227	1534	2185	0	0	0	0	0	0	0	0	0	0	0	0	0	0	0	0	0	0	0	0	0	0	219	140	265	297	107	140	219	79	327	227	81	75	226	127	194	292	250	118	172	401	143	225	297	0	0	0	0	0	0	0	0	0	0	0	0	0	0	0	0	0	0	0	0	0	0	631	1792	605	1225	1417	4622	738	821	2223	968	1731	2800	611	2255	1572	1375	2670	1820	962	1024	1685	1089	795	1159	0	0	0	0	0	0	0	0	0	0	0	0	0	0	0	0	0	0	0	0	0	0	10	0	5	1	1	3	3	2	1	14	0	15	58	15	25	0	3	0	1	1	8	0	0	0	0	0	0	0	0	0	0	0	0	0	0	0	0	0	0	0	0	0	0	0	262	252	305	485	359	254	325	229	262	618	1003	453	152	259	336	267	206	580	438	0	0	0	0	0	31	24	29	50	26	55	969	90	310	790	144	19	790	219	90	20	1176	204	319	2897	56	135	105	0	0	0	0	0	0	0	0	0	0	0	0	0	0	0	0	0	0	0	0	0	0	237	119	143	349	106	49	262	82	218	111	207	79	109	625	175	370	221	295	114	210	106	86	97	128	0	0	0	0	0	0	0	0	0	0	0	0	0	0	0	0	0	0	0	0	0	0	207	182	67	118	96	97	126	91	376	82	233	153	127	216	312	236	623	80	52	74	103	228	86	129	0	0	0	0	0	0	0	0	0	0	0	0	0	0	0	0	0	0	0	0	0	0	411	277	328	290	353	148	294	252	279	283	212	751	0	0	0	0	0	0	0	0	0	0	954	705	926	375	538	351	533	378	365	441	618	343	0	0	0	0	0	0	0	0	0	0	0	126	39	61	55	0	0	0	0	0	0	0	0	0	0	0	0	0	0	0	0	0	0	0
APOE	191	155	169	365	129	144	132	268	194	128	112	61	130	390	251	120	198	137	105	103	90	171	242	298	10180	4848	7085	4057	4771	7472	7338	4817	3475	6819	5352	2052	4505	3497	4426	3866	5161	5506	5384	3459	3683	4535	22634	20746	24622	18132	10482	14286	8651	16541	1409	945	4288	9162	20003	15702	17202	10959	23043	7765	6642	4424	7743	5194	7657	198880	110442	128872	121481	81512	31243	28549	7851	16146	13563	23898	13116	64787	26742	76745	28180	60762	12697	20995	15245	8129	362	1029	380	1513	443	710	1698	1645	3529	1543	794	164	273	491	499	845	627	1383	2676	1141	1191	529	1633	3540	3590	2679	3196	2501	4893	2669	2973	3673	2884	2892	2838	3304	3253	1906	2692	3512	7742	2802	2547	4797	4866	2101	1828	3228	3897	1483	3002	4053	3554	4145	6226	2308	747	1533	2269	3375	4741	3152	3347	4179	4862	2026	2101	3679	2852	4587	19393	25978	30786	25032	26416	28898	23122	20172	26416	31500	23707	25368	27585	24628	27644	23652	24984	24065	25440	26685	16483	24933	6362	2876	4059	2048	3015	4272	2919	8213	4541	3348	1660	2400	2804	2724	4419	7027	5038	6334	5032	3525	2279	4921	5184	31262	53228	34950	25951	32678	32001	33026	35271	30958	31457	37520	35615	43201	28697	26955	25376	37113	27379	25960	37545	32325	39078	2607	1803	2936	2561	2313	3111	3192	6230	11402	1975	1015	1253	2435	2040	3590	2824	2291	3609	3040	1829	2484	2850	4153	21912	21548	24198	18849	18469	20096	18272	21901	20608	22196	20028	11622	18742	21429	20797	22317	25015	21183	16934	15386	13593	20489	320	399	464	358	258	420	580	386	444	104	147	426	379	486	397	378	478	562	352	135	466	629	810	6828	6121	9276	6212	6740	5047	7601	8281	8954	9097	9096	6665	9372	7193	9309	6047	7916	9399	5292	6242	6210	5564	1415	3035	1566	1546	2969	2948	1939	1810	3607	1645	740	1195	1464	2071	5246	1787	2129	3051	2394	1389	1311	1729	1958	2915	18286	19312	15873	14940	14976	24903	23024	15625	16322	17835	17007	13539	18808	15149	15816	13466	20110	17615	14751	18994	10494	18432	2	2	0	0	0	3	0	0	0	5	2	20	9	1	41	4	7	3	1	10	10	5	110	2	7	4	5	1	29	20	4	13	6	1	3	1	61	28	15	9	39	14	8	26	87	94	294	245	197	254	313	224	382	336	129	168	118	131	482	166	206	294	121	1264	2374	3358	1541	2049	16117	17466	11408	9445	15103	22654	27331	40646	14833	8290	7805	14993	12208	26006	11958	22940	28362	26013	11376	21805	15338	16637	33716	231851	218251	225642	212577	190722	216004	196631	168328	239540	255428	326923	172385	234769	191942	256604	261402	254987	294988	233186	174613	152148	192626	596	741	708	1339	761	1030	2228	827	2681	902	421	325	444	2262	1722	1272	864	2341	557	734	911	1256	771	1423	21013	17977	13418	16530	19455	18476	27886	12475	18684	7938	20907	11162	19168	21677	20451	10652	15863	27351	17622	11850	20736	6788	76	41	87	124	78	70	90	243	274	66	33	67	61	45	188	131	115	109	115	70	72	164	85	91	1383	1951	3258	1712	2374	1361	1487	1715	1461	1143	1971	1709	1807	2296	1576	2016	1983	2019	1559	1753	1106	3230	911	938	941	1289	728	616	1343	1976	2489	875	1149	3720	11808	13776	10298	9372	12309	12196	13067	13658	16560	15633	8455	3649	8493	1664	1517	1527	3774	1507	1989	1744	3299	3286	11121	7890	9634	12682	9042	7989	10600	12796	11506	7634	9817	166	154	92	140	3186	3965	3577	3168	3338	3369	3693	19909	5257	3683	2599	3095	2122	2787	3765	4256	3661	3739	3936
APOF	NA	NA	NA	NA	NA	NA	NA	NA	NA	NA	NA	NA	NA	NA	NA	NA	NA	NA	NA	NA	NA	NA	NA	NA	0	0	0	0	0	3	0	0	0	0	0	0	0	0	0	1	5	0	0	0	0	0	NA	NA	NA	NA	NA	NA	NA	NA	NA	NA	NA	NA	NA	NA	NA	NA	NA	NA	NA	NA	NA	NA	NA	26	9	5	4	4	0	54	0	1	2	1	0	4	2	0	0	8	20	0	0	1	NA	NA	NA	NA	NA	NA	NA	NA	NA	NA	NA	NA	NA	NA	NA	NA	NA	NA	NA	NA	NA	NA	NA	NA	0	0	0	0	0	0	0	0	0	0	0	0	1	1	0	0	0	0	1	0	0	1	NA	NA	NA	NA	NA	NA	NA	NA	NA	NA	NA	NA	NA	NA	NA	NA	NA	NA	NA	NA	NA	NA	NA	NA	0	0	2	1	1	0	1	0	1	0	0	0	0	0	0	0	0	0	0	1	0	0	NA	NA	NA	NA	NA	NA	NA	NA	NA	NA	NA	NA	NA	NA	NA	NA	NA	NA	NA	NA	NA	NA	NA	1	0	0	0	1	0	0	0	0	0	0	0	1	1	0	1	0	1	0	0	0	1	NA	NA	NA	NA	NA	NA	NA	NA	NA	NA	NA	NA	NA	NA	NA	NA	NA	NA	NA	NA	NA	NA	NA	0	0	0	0	0	0	0	0	0	0	0	0	1	0	0	1	1	0	0	0	0	0	NA	NA	NA	NA	NA	NA	NA	NA	NA	NA	NA	NA	NA	NA	NA	NA	NA	NA	NA	NA	NA	NA	NA	0	0	0	0	0	2	1	2	0	1	2	1	1	0	2	1	3	2	1	1	1	0	NA	NA	NA	NA	NA	NA	NA	NA	NA	NA	NA	NA	NA	NA	NA	NA	NA	NA	NA	NA	NA	NA	NA	NA	1	3	7	1	2	3	4	5	0	1	1	3	5	4	4	6	2	5	1	5	2	5	NA	NA	NA	NA	NA	NA	NA	NA	NA	NA	NA	NA	NA	NA	NA	NA	NA	NA	NA	NA	NA	NA	0	0	0	0	0	0	0	0	0	0	0	0	0	0	0	0	0	0	0	0	0	0	NA	NA	NA	NA	NA	NA	NA	NA	NA	NA	NA	NA	NA	NA	NA	NA	NA	NA	NA	0	0	63	0	25	NA	NA	NA	NA	NA	NA	NA	NA	NA	NA	NA	NA	NA	NA	NA	NA	NA	NA	NA	NA	NA	NA	NA	5445	2545	2948	4061	2429	3690	3723	3010	5993	3866	6877	3993	4579	3864	3964	5393	3615	4854	8049	3911	4335	4266	NA	NA	NA	NA	NA	NA	NA	NA	NA	NA	NA	NA	NA	NA	NA	NA	NA	NA	NA	NA	NA	NA	NA	NA	2	1	2	2	1	0	8	2	3	6	7	4	0	1	0	3	11	0	0	3	6	4	NA	NA	NA	NA	NA	NA	NA	NA	NA	NA	NA	NA	NA	NA	NA	NA	NA	NA	NA	NA	NA	NA	NA	NA	0	1	4	1	1	0	0	0	0	0	0	0	0	0	2	0	0	0	0	0	0	3	NA	NA	NA	NA	NA	NA	NA	NA	NA	NA	NA	NA	1	1	0	2	0	0	0	3	2	0	NA	NA	NA	NA	NA	NA	NA	NA	NA	NA	NA	NA	2	4	10	3	4	7	8	3	0	25	3	NA	NA	NA	NA	0	0	0	0	0	0	0	1	0	1	0	0	1	0	0	0	0	0	0
APOH	0	9	0	1	0	0	0	1	0	0	0	0	0	0	74	101	1	3	0	0	0	0	0	0	0	0	0	0	0	33	0	0	0	0	0	0	0	0	0	10	82	0	0	0	0	0	177	4	12	5	0	12	125	0	1	56	2	123	0	0	30	3	6	0	138	112	0	2	1	0	157	20	1	29	1	1982	0	11	0	0	29	34	102	19	1	1	482	3	0	3	0	17	98	60	37	14	194	96	36	138	157	60	14	96	6	94	60	86	155	45	30	133	69	57	7	58	26	40	33	83	175	93	174	97	113	90	167	75	91	101	44	104	250	100	148	156	0	0	0	0	0	0	0	0	0	0	0	0	0	0	0	0	0	0	0	0	0	0	0	0	0	0	0	0	0	0	0	0	0	0	0	0	0	0	0	0	0	0	0	0	0	0	0	4	1	0	0	0	0	0	0	0	0	0	0	0	0	100	0	2	1	0	0	0	1	0	1	0	0	0	0	0	0	0	0	1	0	0	0	0	0	0	0	0	0	0	0	2	0	1	0	0	0	1	0	0	0	0	0	0	0	0	1	0	0	0	0	0	0	0	0	0	0	1	0	1	0	0	1	0	0	1	2	0	0	0	1	0	0	0	1	0	0	0	0	0	0	0	0	0	0	1	0	0	0	0	0	0	0	0	0	0	0	1	0	0	0	0	0	0	0	0	0	0	1	0	0	0	0	0	0	0	0	0	0	0	0	0	6	0	0	5	8	0	0	0	0	0	0	0	0	4	0	0	0	0	0	0	0	0	0	0	0	0	0	0	11	7	0	0	0	0	23	0	0	0	0	0	0	0	5	0	0	1	0	0	0	0	0	0	0	0	31	0	0	3	0	80	34	36	0	16	39	39	37	0	0	0	0	0	1	0	0	0	0	0	0	0	0	0	0	0	0	0	0	0	0	0	0	0	0	0	0	0	0	0	0	0	0	0	0	0	0	0	0	0	0	0	0	0	0	70523	90270	62604	57964	73074	96318	76394	80206	75975	80027	78701	79813	67711	88432	79063	119661	106074	85658	79764	87002	72896	69812	92375	108878	94988	114443	98662	96158	90235	93926	98084	93269	107418	140288	138524	106656	96639	119482	118824	115530	132136	117336	102866	99633	128045	3	0	3	0	0	0	0	1	0	0	0	0	2	0	0	1	95	1	2	0	0	93	309	136	0	0	1	0	0	0	0	1	0	0	0	0	0	0	1	1	80	0	4	0	0	0	1	0	0	2	0	5	0	3	0	1	2	0	1	0	4	0	2	0	0	0	0	3	2	0	3	33	71	11	15	0	0	0	0	0	0	13	0	9	35	4	0	0	0	14	0	157	1	0	133	0	0	0	0	19	0	0	1	3	0	0	0	0	0	0	0	4	41	2	4	22	3	19	10	23	38	8	10	20	0	4	8	1	8	17	8	52	7	5	6	11	4	0	0	0	0	0	0	0	0	0	0	0	39	0	0	0	0	0	0	0	0	0	0	0
APOL2	2215	1414	1303	1995	1386	1714	1080	1452	1285	1173	1340	1180	1300	2409	1199	1549	1835	1351	1104	795	1098	664	2016	1827	44	44	35	58	48	55	47	33	49	40	33	22	58	58	63	44	48	36	37	34	33	55	723	561	440	634	480	571	769	780	626	735	717	645	774	389	555	867	689	541	528	543	347	734	481	35	31	43	22	16	21	31	19	14	18	28	21	45	31	22	14	39	12	17	14	23	753	814	582	761	591	1231	471	670	539	430	549	636	819	863	523	918	1062	926	700	1023	434	425	736	668	22	58	26	29	31	61	23	19	34	31	30	31	35	37	40	26	31	67	45	20	28	34	132	214	158	138	157	274	154	152	192	132	132	149	159	134	204	189	191	112	186	102	155	164	157	297	6	6	8	5	7	3	6	1	4	15	10	6	9	2	11	2	5	7	6	13	8	14	484	418	447	296	336	257	172	222	97	141	72	404	656	431	319	408	189	227	142	158	118	208	316	15	22	17	19	19	20	14	13	8	22	13	12	20	23	9	21	10	4	8	7	32	21	253	148	174	175	144	237	158	631	611	118	166	127	180	124	102	143	112	172	230	87	191	122	201	4	11	3	9	5	6	2	3	3	6	10	3	4	6	5	4	3	7	0	3	4	4	628	477	958	734	658	653	539	520	425	449	526	553	605	308	650	729	553	584	374	509	285	795	621	17	20	19	15	17	10	20	19	19	22	19	20	37	28	32	21	18	16	14	21	22	24	162	218	71	89	140	290	93	264	228	89	245	129	129	99	179	112	137	99	255	97	188	101	136	145	4	4	6	7	2	5	7	6	14	8	7	1	7	4	4	2	6	5	3	6	2	5	195	456	360	362	84	181	626	280	544	398	181	386	125	397	427	472	82	281	443	257	257	315	2	0	0	1	0	1	2	1	1	1	0	0	0	0	1	1	0	1	2	1	0	0	223	232	202	219	177	132	165	157	195	196	179	290	196	217	125	165	190	121	176	1	0	6	3	0	2842	3303	3307	2162	3646	4538	2655	3625	2147	2062	2109	3518	2874	2217	2216	3049	2195	2850	2804	2702	1662	1852	2536	78	119	83	36	77	115	55	121	80	44	463	36	343	173	58	296	17	36	475	455	306	115	1289	1595	1695	1663	1403	1199	1790	1377	1427	1356	1458	1188	1354	1995	1021	1651	1795	1261	1105	1099	931	1147	1732	1587	467	344	337	240	317	379	420	658	416	486	597	480	385	549	363	373	356	340	381	475	406	815	812	547	462	537	640	467	398	538	912	900	616	1075	967	1156	890	699	1219	696	327	364	421	327	514	586	7	22	17	24	17	16	23	11	10	12	16	19	17	31	20	16	20	22	12	9	11	30	916	832	842	968	695	783	819	797	567	700	541	548	38	27	22	26	33	28	23	14	31	23	252	186	130	105	200	128	204	73	153	112	143	323	44	56	42	53	28	35	36	27	51	27	27	2756	1915	1575	2224	5	18	25	21	11	27	53	60	26	28	16	18	15	9	23	28	20	36	53
APOL6	0	2	1	8	5	3	0	1	6	2	1	2	2	2	2	0	3	1	7	1	2	2	1	1	0	0	0	0	0	1	1	0	0	0	1	0	0	0	0	1	0	0	0	0	1	0	263	152	28	168	345	117	316	139	210	101	276	178	279	21	206	268	200	151	195	92	36	76	100	1	64	15	7	0	43	39	8	143	76	59	36	22	6	13	4	2	1	12	47	1	4	1	5	6	9	1	5	15	10	1	5	10	7	8	2	12	8	4	20	98	6	6	3	2	0	0	0	0	0	0	0	0	1	1	0	0	10	0	0	1	2	0	2	0	0	0	8	6	14	9	21	8	10	9	6	10	11	20	5	8	16	6	5	1	19	5	8	34	9	1	0	4	1	4	1	5	2	1	6	4	6	2	5	9	1	6	4	1	1	8	3	4	66	244	262	46	77	110	48	112	21	191	101	372	111	125	348	142	140	143	157	140	166	201	147	62	204	155	68	41	74	21	54	25	67	84	85	104	85	99	123	18	19	29	51	73	137	12	1	6	7	8	3	8	16	14	2	6	15	13	2	7	6	2	4	9	2	5	13	1	0	0	0	0	0	0	0	1	2	1	2	1	0	1	2	0	2	1	0	1	1	2	4	15	6	8	15	20	19	16	9	8	19	15	5	5	21	7	8	23	10	9	18	18	19	3	1	3	2	2	1	1	2	1	8	3	5	3	5	3	4	3	3	1	5	3	5	3	3	6	7	9	10	9	5	6	5	13	7	8	5	9	6	6	2	7	3	7	9	3	1	1	2	1	0	0	1	1	0	2	1	0	2	0	1	1	1	2	1	0	6	0	4	1	0	1	0	0	0	0	0	1	3	0	0	0	0	3	1	0	1	0	0	2	1	0	0	0	0	0	0	0	0	0	0	0	0	0	0	0	0	0	0	0	0	0	0	5	8	49	9	13	6	24	4	4	2	9	71	11	32	41	4	1	2	4	0	4	9	48	6	1	0	2	2	0	0	1	0	0	0	1	5	2	2	2	1	1	2	0	0	1	2	0	0	0	0	0	0	0	0	0	1	0	0	0	2	0	0	1	0	0	0	0	0	0	12	23	17	23	18	14	13	11	10	11	14	17	13	37	21	14	11	9	14	34	13	18	8	15	6	24	15	13	3	11	4	3	13	6	33	32	26	49	35	41	14	29	8	4	4	4	2	0	4	4	3	2	3	3	7	2	4	29	2	4	10	1	1	0	2	1	3	3	0	1	0	5	0	7	4	0	0	1	17	3	22	8	46	7	13	36	22	20	0	5	5	2	204	94	75	156	160	126	215	353	153	353	214	245	83	117	55	57	59	104	109	86	133	79	717	295	530	227	237	228	339	228	264	244	373	329	593	552	602	518	644	693	570	622	551	546	497	36	23	24	50	1	44	47	21	5	16	9	34	58	17	10	4	3	0	16	18	33	22	2
APOLD1	315	202	348	241	166	472	115	151	242	240	154	210	209	428	189	133	170	484	95	117	109	791	923	306	436	306	108	214	193	451	411	325	340	191	188	285	190	244	454	93	89	675	271	113	298	381	146	82	84	75	154	203	220	187	235	188	207	259	350	118	121	103	165	85	204	116	410	254	150	77	209	87	168	52	140	192	206	132	162	97	131	113	110	204	104	78	196	190	75	184	25	27	43	46	41	29	46	48	6	36	21	39	40	59	33	41	48	73	57	106	22	129	58	40	43	58	22	40	37	49	67	63	32	21	30	60	44	34	45	21	19	54	51	39	47	121	72	157	90	235	88	343	154	72	126	96	62	93	90	108	201	150	72	283	71	54	59	293	310	460	739	283	73	165	376	148	623	598	347	67	117	176	167	80	142	55	83	629	478	69	468	169	41	102	129	50	51	31	28	51	13	7	21	55	71	65	50	40	18	65	14	10	13	77	109	95	79	42	95	54	69	86	54	52	35	33	41	69	119	99	32	26	54	35	28	33	71	308	114	145	72	87	260	102	1134	1100	126	85	85	141	100	77	54	44	217	348	56	77	305	133	108	162	65	107	132	185	140	87	125	71	109	146	88	101	144	51	80	162	127	60	71	158	37	55	62	45	18	49	46	25	24	33	55	35	43	17	44	35	61	26	36	27	115	117	20	91	136	43	71	56	101	81	41	46	60	79	28	54	48	39	45	34	49	54	40	49	91	84	177	103	75	162	246	49	80	156	123	75	71	98	92	194	56	53	333	73	52	57	362	224	300	82	136	49	69	67	180	114	56	64	44	69	97	65	46	82	25	70	99	73	44	56	103	0	0	0	0	0	1	0	0	0	1	0	0	0	0	0	0	0	0	0	0	0	1	2	0	0	0	0	0	0	0	0	0	0	0	0	0	0	0	0	0	0	0	0	1	20	18	32	16	23	17	12	27	17	43	16	40	28	30	20	9	13	15	36	20	5	33	20	17	7	10	4	4	14	3	11	3	9	0	13	9	12	13	8	6	14	8	4	7	23	8	2	23	12	6	25	6	12	23	4	10	15	7	18	16	5	24	0	1	26	13	2	5	15	16	14	35	40	20	16	38	46	29	62	11	18	27	52	10	24	20	51	21	39	15	96	71	30	16	42	5	29	36	46	65	25	51	60	20	46	43	40	57	1	1	98	37	23	33	48	141	111	248	77	126	160	77	169	282	321	85	245	220	206	101	141	64	434	80	101	113	726	630	125	342	226	58	127	115	419	593	220	222	185	138	336	282	445	325	61	63	872	335	63	140	535	81	65	57	55	54	87	105	38	80	23	13	36	33	19	14	50	35	42	38	47	21	23	53	125	118	106	115	77	255	148	140	173	81	93	74	65	34	56	64	40	92	91	54	76	45	346	167	495	201	190	353	111	157	83	346	369	122	16	212	209	147	182	72	281	209	171	216	327
APOM	13	24	16	20	14	12	7	19	8	12	19	9	12	23	22	15	21	4	20	16	6	18	17	25	11	29	6	25	13	27	26	10	23	7	6	1	23	16	18	11	26	24	25	7	6	3	68	65	45	69	81	61	58	60	65	74	70	94	78	89	77	114	45	85	61	31	88	87	95	36	100	45	92	34	141	239	36	112	37	33	27	114	113	96	42	44	118	115	30	50	2063	1252	1724	3125	1241	2814	576	799	1057	992	948	282	1595	1634	670	1930	2519	1327	1032	1970	1773	543	1007	936	2427	3883	2182	3374	2624	2622	1876	2763	2586	2516	3288	2913	2001	2715	2499	2991	3401	2815	2072	2702	3200	2403	19	57	68	38	64	44	34	40	43	46	26	40	31	28	73	44	38	22	62	32	17	91	33	60	18	40	13	37	14	31	36	7	37	11	6	9	29	29	23	7	8	22	28	9	5	8	62	62	63	60	73	47	50	33	38	31	31	53	50	32	50	61	36	33	78	51	32	59	50	45	80	22	73	28	70	70	18	75	25	32	19	65	71	67	19	10	83	85	29	21	14	26	22	53	18	30	32	10	105	71	24	25	42	25	23	21	30	15	18	31	21	26	43	45	7	25	6	17	9	18	16	3	18	2	9	4	20	28	28	11	11	30	23	4	7	4	75	98	77	85	68	65	92	35	62	53	77	49	44	65	101	53	64	99	36	33	91	79	114	66	104	24	110	50	107	108	34	93	27	45	33	98	97	90	35	35	63	86	25	34	25	53	163	69	53	172	107	35	55	56	64	41	70	68	57	128	73	68	53	79	49	26	71	80	85	28	49	5	40	12	61	56	10	48	14	9	10	49	57	70	11	17	32	45	13	6	10	24	40	24	31	14	31	27	21	23	48	23	42	17	34	57	39	23	28	32	22	37	54	7	14	6	30	13	9	16	3	4	5	9	4	16	6	11	15	2	8	33	4	1	5	33	36	69	35	47	12	27	28	43	40	43	99	30	28	56	20	26	32	21	8	8	57	15	11	2787	1300	1261	1651	3327	1307	629	1522	1248	1060	1060	2739	685	1703	1282	2598	3343	1570	1656	457	534	1142	1368	17572	4466	17843	5372	8281	2869	2911	13021	1953	15656	19070	16842	2522	2269	4024	14124	17714	2909	2851	12155	10406	15209	98	70	90	106	95	71	84	75	77	72	106	68	91	70	125	75	117	69	101	99	70	121	130	106	59	114	32	126	50	120	120	20	106	32	42	20	112	125	110	37	54	98	122	26	20	33	18	19	23	24	22	17	14	28	15	26	18	20	21	14	14	11	19	14	27	24	12	25	13	36	16	69	32	29	58	28	24	8	30	5	13	73	20	72	29	211	12	16	20	11	6	384	79	69	78	90	86	50	77	96	97	83	78	77	20	96	14	83	45	82	74	87	38	77	112	180	86	269	239	209	214	232	131	175	105	144	76	102	30	87	40	58	33	58	24	38	38	34	22	34	28	28	50	12	65	39	64	51	49	37	14	50	56	51	14	47	45	12	18	16
APOO	1215	999	1085	1129	962	1516	816	1277	847	1074	1108	768	987	1447	992	862	1190	808	865	817	899	953	1241	1117	1595	1242	1073	1278	1251	1077	1110	1125	1055	1006	1030	1019	1372	1312	1332	1280	1015	1008	948	1095	965	978	595	432	487	374	307	489	707	599	677	299	557	386	427	422	314	397	334	553	533	585	329	345	322	503	491	509	449	499	653	614	404	446	483	677	490	559	475	408	517	682	414	531	544	519	475	617	430	478	369	629	579	593	745	530	491	633	463	472	392	477	547	474	854	823	494	483	575	458	626	437	560	467	477	503	494	465	465	483	547	465	504	441	434	544	514	510	498	587	721	526	249	372	300	219	329	335	246	270	381	296	248	330	285	323	310	272	272	215	292	224	209	360	283	346	286	245	275	282	220	216	238	298	231	212	239	263	230	244	258	261	266	272	250	216	289	229	263	193	232	185	224	223	241	334	250	271	289	282	307	136	172	287	211	276	303	289	213	277	340	208	183	183	194	180	144	222	170	202	211	121	202	218	208	209	445	308	130	165	180	182	227	576	339	462	411	445	564	493	1010	1146	564	503	452	596	346	317	465	330	482	496	487	464	447	436	371	351	459	384	354	351	333	357	332	354	331	462	433	351	358	365	360	321	369	444	412	431	195	264	257	225	227	336	220	190	233	205	292	246	201	197	292	208	273	268	245	237	207	268	282	312	226	346	339	267	266	244	240	242	262	296	331	342	300	249	303	261	231	284	304	336	278	256	463	180	213	380	492	221	228	292	256	305	305	279	262	374	276	242	307	277	258	235	306	286	314	199	228	260	239	258	272	265	195	218	248	253	301	248	196	214	209	288	207	203	309	283	226	12	21	33	23	12	31	25	22	22	30	10	17	15	48	21	27	2	23	13	25	17	40	32	11	19	34	23	10	12	5	1	24	16	10	9	9	12	23	13	11	13	4	14	22	346	313	336	318	212	329	342	255	455	488	317	679	317	267	313	224	328	365	362	140	170	263	153	239	78	104	90	87	101	94	108	113	105	98	117	88	94	97	71	69	129	91	98	88	73	92	129	177	113	135	134	99	140	104	109	103	150	179	206	122	133	125	139	108	103	120	125	160	108	202	151	189	172	188	207	237	162	227	205	164	178	189	222	174	180	195	202	241	174	125	161	173	172	253	168	306	190	197	207	171	186	217	249	219	259	206	206	188	242	278	156	203	222	222	202	660	745	567	697	788	727	569	693	807	919	629	787	670	970	651	698	891	793	636	442	573	673	689	626	817	1107	724	861	616	561	613	715	751	618	749	907	764	1136	908	892	980	759	682	877	546	1645	410	285	350	351	330	300	359	262	262	232	232	249	414	220	293	243	213	207	242	202	330	283	556	659	635	756	709	407	814	602	488	353	277	332	189	106	116	102	172	177	230	176	204	196	174	264	228	241	212	369	193	276	320	218	238	206	489	99	233	244	241	186	273	150	202	182	224	203
APOOL	1699	1318	1900	1508	1343	1798	1334	1834	1460	1734	1739	1443	1545	1869	1865	1519	1347	1090	1579	1213	1440	1508	1775	1722	1442	1747	1680	1704	1697	1695	1575	1564	1528	1659	1629	1819	1587	1721	1597	1659	1629	1682	1652	1867	1913	1483	1311	842	861	849	702	865	1260	1257	1149	691	1026	903	897	918	663	769	749	1311	846	1065	670	793	737	1093	1071	1157	1112	1159	1674	1413	1161	1344	1107	1519	1025	1370	1232	1083	1187	1739	1278	1346	1263	1203	1060	1051	1033	1159	715	1414	1201	1199	1208	879	966	1333	1079	1078	851	1185	1085	1023	1532	1144	925	970	1028	981	1227	1120	1178	1148	1133	1262	1117	1191	1079	1105	1223	1071	1166	1097	1095	1149	1075	1106	1249	1187	1782	1082	115	124	130	72	154	163	97	92	97	96	84	95	90	126	136	105	115	80	143	86	88	117	92	128	93	123	136	132	125	100	105	137	109	148	93	107	112	99	102	119	128	90	114	126	167	118	616	470	557	486	486	542	614	786	637	706	628	765	683	397	476	682	507	592	869	700	512	750	776	642	640	635	642	566	671	778	650	728	714	554	670	682	723	682	775	852	769	713	621	722	644	117	91	127	121	117	125	114	259	305	95	108	110	110	114	88	137	85	115	129	86	96	90	103	110	107	127	115	96	113	94	92	107	101	104	125	123	126	89	112	118	110	117	96	114	103	182	234	277	223	189	316	203	207	197	230	238	246	224	211	259	204	196	249	209	229	156	236	209	337	457	419	487	390	387	417	385	408	437	491	398	430	491	352	440	486	402	379	422	567	411	114	169	70	95	172	204	66	73	104	82	100	111	109	113	136	101	109	115	92	76	78	95	112	98	88	84	100	86	84	127	113	81	91	99	97	124	100	89	81	79	106	75	92	137	130	91	82	114	90	198	99	105	151	117	74	113	64	121	66	277	165	72	67	37	116	80	150	203	90	137	290	235	242	104	102	24	22	68	214	72	142	108	67	233	126	34	97	70	98	91	709	471	634	597	416	631	695	500	850	919	604	1362	705	530	625	279	529	594	650	337	336	642	394	442	504	554	448	410	514	588	618	508	586	460	627	487	472	506	525	536	489	554	484	581	430	612	633	845	739	919	962	710	851	664	725	718	742	996	1071	927	972	865	935	767	816	917	755	833	916	347	322	394	340	371	366	473	377	533	370	390	438	320	449	376	414	407	374	503	344	252	362	426	432	490	589	847	561	669	619	631	575	611	623	619	875	632	688	651	671	718	648	646	558	763	669	1103	1112	936	1285	1346	1333	1146	1335	1277	1499	1209	1499	1064	1596	1071	1299	1658	1339	1429	1092	1008	1166	1138	1286	836	1485	1263	1327	1002	1040	1224	1344	1395	1050	1471	1339	1056	1450	1245	1161	1388	1152	1199	1314	1025	2617	835	466	648	557	535	535	832	530	511	521	408	465	794	588	649	600	626	576	637	517	869	661	745	455	628	367	465	394	473	324	409	208	438	359	409	340	307	340	308	315	368	381	343	329	294	371	452	427	408	447	503	499	465	489	496	445	1314	540	501	477	448	473	504	407	433	448	464	474
APOPT1	701	720	872	901	689	920	557	831	534	548	622	469	558	1096	883	683	750	526	527	522	540	746	775	772	916	820	849	989	845	1042	922	865	833	1005	1001	901	903	941	792	757	884	835	953	799	830	921	1808	1329	1757	1622	1198	1481	1804	1720	1442	1258	1701	1295	1354	1569	1075	1266	1100	1811	1353	1582	1061	1054	1048	1725	1742	1792	1741	2448	1863	1753	1572	1831	1490	1919	1694	1767	1690	1484	1635	2348	1596	1595	1599	1537	855	978	875	1055	709	1176	939	1258	1463	795	996	1064	853	981	753	1074	1093	797	1528	1460	855	848	832	848	819	939	814	876	910	928	868	829	856	870	905	821	922	786	821	808	841	938	879	876	1176	870	510	793	809	514	677	780	534	558	672	519	466	553	589	798	747	527	544	456	541	420	403	854	489	647	522	548	596	572	502	526	510	528	544	503	564	531	510	573	497	566	601	542	514	590	480	549	651	401	521	471	586	532	633	996	689	795	1043	688	567	388	462	770	604	720	920	859	684	689	877	413	484	495	492	420	422	549	423	513	458	463	417	560	578	553	539	645	440	431	504	481	541	798	529	889	711	647	852	551	1599	1653	591	643	612	774	585	643	764	520	665	738	518	572	677	695	530	446	552	526	459	449	509	482	468	450	444	465	597	516	497	529	529	500	512	569	522	513	539	663	741	579	563	700	603	400	519	471	532	651	676	585	684	639	632	680	467	534	580	636	627	676	705	733	785	696	687	681	666	761	703	782	776	780	748	665	713	734	613	690	698	836	756	442	725	382	366	775	804	270	367	352	286	494	395	387	492	608	493	408	437	328	327	292	431	470	430	341	381	362	369	364	429	429	347	370	339	358	449	347	353	329	344	357	359	361	442	408	350	108	390	194	486	91	263	250	161	211	350	135	191	176	296	363	203	117	160	276	221	224	396	129	113	187	208	163	71	87	53	48	142	182	60	91	100	37	109	97	61	186	96	90	158	374	287	604	409	316	340	373	235	415	339	389	753	346	459	607	157	292	305	399	225	309	535	307	347	449	529	487	425	527	893	616	687	509	705	671	492	486	597	401	504	429	610	506	578	418	474	497	658	579	651	661	542	632	562	593	651	677	888	820	712	742	648	645	665	753	650	529	587	698	553	530	593	614	543	657	985	649	733	524	639	510	491	593	575	592	538	551	753	591	560	684	618	568	635	593	1035	648	707	687	617	685	673	675	697	864	698	696	710	712	834	680	662	616	798	804	382	428	370	699	519	523	531	532	533	487	446	528	394	582	432	467	558	485	485	431	437	518	400	460	440	647	496	513	478	532	542	625	626	581	564	465	513	626	581	498	541	605	462	480	370	1144	1613	1138	1576	1365	1327	1299	1393	1399	1276	1067	979	1009	1186	1117	1037	1137	1135	1078	1176	948	1413	1076	2513	2811	2098	1865	3436	2002	2497	2379	3397	1762	1549	1639	1188	966	983	1124	1207	1089	1195	1140	1174	1139	1008	786	690	710	677	1072	737	820	982	949	747	682	2359	499	876	893	779	752	989	662	712	758	747	763
APP	13436	17355	19987	21163	15508	18308	10631	11411	10755	13794	18372	10024	13688	25897	15677	18284	22737	9747	13475	10825	12043	15919	22098	21077	14277	14583	16971	15741	14377	23521	16998	14572	13575	16082	15401	12224	15621	16648	16344	12060	14398	18500	16482	13207	14509	15080	16163	8756	11722	9486	11603	8903	18835	13376	19302	10224	15569	15036	15967	14051	14464	20472	12013	16143	15464	14231	11788	11694	8401	8930	12496	15127	9410	2696	13221	12023	9684	10085	12023	13852	12857	15344	12895	11960	11592	14075	12920	12084	11562	13271	19988	21174	17557	25058	18564	22778	17644	27550	22885	18836	19047	23406	19893	31328	17093	27934	29697	24387	34734	39545	21004	22545	22735	16839	24394	28347	25724	25348	24007	25438	23902	31758	24916	24354	23902	21590	27540	23348	28205	23486	24443	26730	24560	26726	36819	20559	15726	36468	28234	18336	29301	38037	20105	21852	23632	22523	18544	26216	20484	28859	27953	25816	21416	16569	30293	18945	15219	39568	20241	27949	28535	19293	19823	18070	22020	18182	22657	26344	20021	19929	17731	17998	17731	17742	18373	19404	20122	26316	22957	22212	26909	21884	15755	11890	12321	13231	12060	13197	14233	13828	12414	7852	11433	13701	13145	12685	12879	19435	11176	10893	17249	12243	12527	13841	14252	9733	9533	9630	8386	10039	8857	8547	10157	9166	9283	9530	6830	9804	9304	8660	7148	7300	9009	9765	8888	8376	9519	34555	23934	30886	27106	31644	30062	23875	86462	78659	28358	28312	29043	35454	23199	22554	32445	25842	29400	30821	20347	27552	27660	30565	23016	22950	20807	22420	24555	22092	22903	21055	21874	20382	21394	20180	22887	20133	22205	19794	19625	22331	24399	20366	22804	21516	17805	19775	21270	20748	17690	21099	21252	13538	16226	14566	16685	16200	18379	14626	23962	19591	17999	21037	16552	15480	16943	18917	21513	23976	23005	21931	21338	18524	17282	21072	20756	22303	22701	21810	20989	20757	21622	22895	22261	23454	22111	22597	21272	25108	25071	19301	41438	19538	19333	46413	42610	18562	21734	23632	20915	28759	24116	23701	25403	38741	27722	22125	27010	21356	19483	17873	22367	24695	28438	17122	17460	20277	19309	18347	23899	23756	17251	18069	19657	17990	22237	18524	17785	17677	17680	17729	17932	18784	24114	18338	17619	98	177	193	194	54	129	268	136	742	407	247	295	195	243	505	500	72	357	189	288	131	148	68	76	105	85	69	35	47	45	33	85	68	38	51	47	27	87	68	34	93	55	59	56	6199	6295	11114	7011	6635	5496	6240	5204	8314	9017	7393	16744	4739	8320	13197	4450	6052	6854	6339	3122	3192	6772	3822	4827	3724	3890	3828	4351	3570	3658	4427	3775	2774	2650	3301	3983	4075	5042	5613	5733	3066	5350	4488	4289	4163	4408	3298	8763	7329	6881	7955	6508	4743	5512	4405	5903	6071	8441	5386	7513	6244	8900	4456	5709	9329	5907	5020	5634	5481	6243	4582	4944	4933	5787	5576	7429	6291	8408	6246	8351	6335	4375	6723	4057	6950	8854	9066	8522	4772	4601	6124	7663	7311	6204	8319	4318	7142	7316	8948	8297	9604	7820	8822	8143	7946	8488	8613	8263	8591	7805	9424	10639	9116	10958	8837	2314	2505	3710	1398	1863	2723	1750	2453	3368	2350	2458	2808	3033	3535	2611	1777	2203	2180	2952	2355	2684	2461	1285	1872	1936	3492	2805	3250	2267	2375	2239	3005	3988	2261	2495	2583	3072	2978	3597	3878	2395	2565	1854	2938	1449	6893	29378	21439	27546	24906	23046	18672	23002	13915	18908	24937	17465	17913	15440	13849	13940	15161	14562	16679	18656	14203	22381	15145	3145	3546	5241	3349	4182	2055	4924	1734	3825	4844	7786	6558	3422	2099	3793	3503	3956	3144	3705	3431	4308	3166	4346	12255	11140	13881	11680	14944	10131	12544	10029	12685	9827	9536	14782	4638	11510	10742	12193	10880	12732	11795	12072	11102	11277	12332
APPBP2	825	658	969	1062	923	929	544	486	604	727	778	660	757	1173	909	863	860	559	659	572	572	729	1050	862	797	772	915	845	820	1259	800	727	664	868	765	896	726	777	782	689	758	865	881	815	971	923	3082	2226	2672	2829	2675	2161	3301	2972	3666	2651	3278	3075	3409	2968	2580	3161	2672	3139	3328	2946	2475	2473	2694	2531	2392	3577	2698	1626	2769	2200	2328	2051	2773	2790	3134	3253	2804	2729	2693	3175	2798	2849	2726	3038	1741	1840	1774	2099	1649	2253	1638	1832	1323	1287	1470	2236	1636	2017	1703	2182	2062	2052	2371	3119	1458	1751	1489	1388	1413	1475	1565	1471	1728	1212	1558	1617	1485	1556	1559	1290	1499	1420	1471	1387	1520	1338	1369	1735	2691	1267	3131	4698	4233	2998	3480	3772	3362	3501	3838	3823	3414	3891	3548	4170	4327	2625	2916	2123	3524	2810	2737	3627	2702	3186	1960	2271	2090	2393	2082	2243	2137	2244	2074	2034	2230	2228	2034	2286	2362	2414	2311	2320	2029	2162	2287	2266	2579	1776	1921	2187	2257	2388	2488	2247	2309	1641	2138	2855	2152	1978	2191	3566	2246	2098	2662	2725	2247	2348	2487	1713	1969	2011	1688	1875	1724	1772	1760	1695	1798	1714	1750	1836	1894	1788	1475	1662	1828	1625	1688	1862	1912	3647	2338	3198	2672	3048	3386	2865	7682	7901	3291	3105	2857	4313	2523	2410	3135	2362	2661	3333	2625	2989	2627	2614	1591	1879	1469	1842	1787	1687	2001	1749	1800	1452	1773	1783	1752	1705	1714	1665	1608	1815	1845	1840	2175	1788	2537	3569	3016	2763	3374	4526	3796	3299	3604	3262	3953	4174	2671	2729	2878	2838	2663	4463	3121	3917	2641	2715	2881	2329	2064	2266	2393	2280	2347	2281	2409	2392	2361	2394	2492	2360	2438	2350	2376	2424	2255	2254	2425	3307	2264	4937	10329	4783	4576	9669	11403	5281	6248	6727	5704	8091	6522	6310	5565	8755	6657	5869	5979	5451	6249	5330	5709	5912	7045	3249	3934	4417	4588	4232	5296	5797	3764	4540	4992	3829	6401	4143	4761	4038	4068	4145	4292	4658	5192	5598	3390	194	229	291	354	143	205	460	286	452	405	234	379	114	481	609	392	138	347	362	290	329	330	160	173	302	276	295	93	155	51	52	133	228	100	160	129	61	257	148	90	233	134	127	203	1296	1415	2452	1303	1415	1352	1311	1036	1675	1775	1410	4377	1377	1575	2583	929	1215	1472	1552	810	461	2290	1007	1205	756	957	881	956	1025	1217	1107	983	940	748	992	1007	905	1160	1089	1103	939	1134	1012	1068	998	1027	1245	1412	945	1177	992	1125	1057	952	1177	1026	1123	1536	1385	1067	1102	1115	922	876	1315	1174	935	1062	1072	2012	1927	1988	2174	2214	1905	2306	2325	2674	2078	2221	2227	1778	2335	2116	2416	2515	2166	2827	2126	1653	2365	2175	2504	2241	1915	1893	1968	2132	1963	1753	1876	1916	2161	2030	2452	2037	2002	2219	2070	2227	1972	2154	2098	2922	1911	592	493	637	473	707	703	591	747	756	604	575	743	616	760	626	538	529	519	776	751	640	504	570	583	395	473	552	569	488	539	486	522	541	487	488	562	449	545	553	530	500	509	443	405	375	1151	3318	2533	3244	3337	2915	2699	3110	3073	2924	3036	2926	3108	2274	2271	2328	2263	2566	2478	2556	2482	3994	2517	3985	3460	5200	3097	3314	2227	3814	2286	3916	3815	4422	4692	3942	3970	3741	3529	3914	3544	3837	4540	3930	4081	3932	1728	1630	2106	1504	1807	1396	1772	1458	1660	1736	1616	1603	487	1544	1573	1886	1868	1850	1564	1569	1780	1807	1433
APPL1	560	491	666	896	698	810	431	249	395	459	564	491	584	1253	603	622	659	457	468	459	506	466	742	682	927	944	1081	874	1063	1242	1023	806	759	930	836	1100	853	964	920	852	907	1014	890	880	1121	963	768	710	693	841	796	707	851	1036	1029	752	965	736	908	738	802	899	808	930	1001	931	760	713	764	983	915	1224	917	437	902	739	813	684	854	977	940	1102	957	955	923	1109	1031	995	1055	1063	645	655	564	807	608	828	656	604	506	494	530	892	638	879	501	783	807	721	975	1283	610	662	646	497	791	797	851	675	876	719	689	819	673	802	844	652	765	673	691	668	688	691	676	889	1524	620	1159	1515	1319	1129	1158	1423	1181	1028	1314	1218	1209	1397	1292	1541	1507	850	949	690	1194	928	1002	1116	783	1059	927	961	837	911	950	904	901	935	857	898	858	889	841	982	872	907	986	1037	806	861	960	933	1172	1178	1118	1131	1051	1075	1508	1046	1316	685	962	1403	1284	1199	1186	2052	915	1004	1688	1443	1307	863	1053	1479	1458	1660	1225	1598	1553	1468	1370	1380	1386	1288	1502	1322	1260	1204	1232	1194	1500	1454	1365	1353	1319	1142	682	954	862	1067	1214	1035	2368	2860	1050	1135	1051	1572	956	710	1165	777	863	1138	855	1130	808	862	896	873	775	737	972	770	853	806	818	856	905	849	822	751	832	821	790	873	884	895	991	784	694	927	763	691	986	1193	976	945	1027	1035	1125	1330	716	767	777	787	711	1368	950	1252	594	720	765	831	794	825	686	795	864	853	781	793	841	805	778	759	787	805	845	879	842	761	768	1092	795	1183	1779	912	891	1643	2228	1120	1158	1484	1217	1485	1434	1357	1269	1508	1373	1112	1224	1271	1173	1140	1144	1135	1263	910	987	982	974	1009	1244	1358	798	919	1072	906	1415	975	825	821	906	874	1044	912	1232	1236	839	84	110	103	188	64	74	239	144	252	154	142	162	52	210	479	158	115	184	275	153	222	157	50	117	165	139	160	48	65	28	20	45	114	52	67	80	32	125	66	40	117	53	46	82	467	521	981	495	615	538	474	316	671	695	546	1905	521	721	1081	373	469	610	758	414	229	1369	518	696	224	349	386	371	401	501	312	369	269	223	456	333	394	347	515	492	431	484	405	420	301	432	417	897	580	782	658	622	655	621	730	644	680	833	795	611	615	703	512	549	743	794	622	704	613	879	832	665	830	855	728	988	891	1172	884	911	968	745	1115	798	1068	1060	896	1191	908	703	884	976	975	1051	1067	752	936	1154	1094	848	933	1011	1247	1065	1175	985	1011	1218	969	1070	1004	1039	1099	1518	945	956	642	698	540	1243	764	741	997	976	880	836	1067	848	1010	725	637	643	744	1069	852	929	531	677	877	956	1020	988	835	991	962	958	996	899	900	1073	980	800	959	1102	794	937	970	994	795	737	2184	1049	845	1026	1057	1028	968	1138	963	902	897	987	1037	766	820	937	769	818	867	899	884	1497	928	519	436	986	582	561	355	657	354	647	678	777	717	739	980	835	625	669	610	701	917	802	793	772	695	726	563	548	1171	773	1163	759	1051	1087	866	804	271	790	894	965	1091	1053	880	911	1079	1037	777
APPL2	1057	1545	1389	1674	1162	1501	937	1228	1082	796	1397	735	967	2508	1234	1564	1623	1054	827	848	896	1610	2959	1678	151	175	146	157	159	202	180	146	154	166	140	153	127	161	151	193	174	187	178	167	150	178	1127	1026	963	1109	999	733	937	949	887	1220	770	1463	1114	1140	1183	1571	1419	1106	842	719	1191	1291	1260	199	203	209	225	72	191	218	165	154	188	213	203	249	224	210	222	196	207	226	199	160	989	1381	1198	1275	1065	1612	883	1211	808	722	1100	1122	803	1287	1105	1432	1135	772	1080	1169	703	1467	1009	631	324	365	251	372	358	312	355	396	377	347	329	317	379	364	366	455	379	399	296	325	462	307	1007	2079	1799	1371	2143	1975	1172	1396	1874	1269	967	1256	1268	1941	1794	2055	1972	2216	2084	1006	1182	2745	1700	2402	272	326	313	320	291	319	257	231	349	335	350	308	266	337	317	382	298	260	303	340	247	333	2285	1409	1327	1361	1740	1703	1122	1190	1185	990	1316	1317	1397	1375	1405	2416	1480	1338	1282	1236	1320	1189	1791	239	333	277	231	255	292	243	254	261	263	298	267	222	223	277	219	224	306	293	264	254	282	1322	941	1333	1330	1484	1345	935	3519	3462	982	1039	918	1275	1024	950	1455	1028	1319	1198	735	980	1307	1278	205	199	191	194	217	206	177	234	234	209	255	140	171	212	234	250	220	174	155	163	161	227	1145	1322	1396	1365	976	1176	1245	787	1032	714	745	1198	1288	987	1691	1595	1745	1301	868	1001	1539	1489	1574	214	227	224	227	197	260	233	239	264	302	254	237	223	240	262	276	248	218	228	238	233	261	1174	2595	1147	1560	3269	2871	877	1090	1251	1113	1503	1239	1245	1766	2151	2305	1515	1907	1395	915	929	1784	1992	1905	278	291	268	272	297	396	364	268	276	270	288	258	297	263	265	346	296	279	273	339	194	303	99	153	191	181	65	113	317	109	210	251	101	206	50	212	259	189	98	178	188	203	222	173	4	8	24	15	20	3	12	6	4	9	10	5	7	11	3	19	17	2	16	9	3	10	540	639	584	687	539	428	608	367	656	477	497	814	426	594	724	448	429	585	475	43	46	111	48	65	607	790	524	447	816	647	695	600	496	518	548	693	321	702	612	790	708	641	456	590	488	648	1101	272	164	169	163	147	166	156	186	156	189	250	209	160	160	150	161	133	201	167	194	144	171	1003	673	826	916	922	1001	844	899	1013	736	998	592	939	949	1061	1111	1385	1187	1002	927	714	1186	1355	1031	144	207	137	208	188	147	161	180	187	208	185	184	154	208	200	223	204	183	175	187	139	210	415	441	366	444	579	471	397	548	559	502	430	540	427	645	455	400	486	433	442	411	450	453	403	448	127	131	112	148	94	118	112	119	128	114	124	134	126	141	123	153	106	106	107	113	60	258	3141	3773	3722	3294	4092	3138	2957	4292	3080	3019	2819	4669	325	327	336	340	277	290	337	273	505	334	7497	4418	4708	3179	3834	3614	4072	3243	4031	3204	7080	6011	1254	932	904	961	872	802	793	1393	879	722	696	730	632	864	620	124	112	102	125	113	130	116	181	97	100	125	98	99	101	87	105	123	105	108
APRT	254	649	442	631	362	445	356	409	367	243	310	235	276	745	432	374	366	265	254	300	404	364	390	653	696	694	665	737	587	859	827	778	799	837	728	472	714	694	809	745	796	802	836	683	635	744	1381	2165	1391	2289	1337	1597	1712	2418	1410	1101	1204	1204	1902	1415	1051	1243	1462	1859	1454	1823	1229	1149	1625	1740	2247	2126	2034	2290	2723	2773	2024	2734	1795	2377	2295	2519	2316	1891	1945	2295	2112	2037	1783	1485	447	1075	431	1407	661	905	969	534	1350	419	463	481	492	1094	419	563	598	758	614	1486	968	460	442	1036	1086	1150	936	966	1039	1171	933	1008	928	930	890	968	1021	883	957	1053	1001	1084	1003	911	1105	819	234	827	508	345	632	616	415	323	474	266	214	337	273	685	418	427	430	472	409	313	318	600	386	606	357	415	439	444	383	407	352	379	409	472	379	403	390	382	429	388	432	357	432	494	334	470	448	845	469	622	655	502	524	555	623	567	514	631	501	688	513	657	424	655	512	726	661	582	580	1148	1121	1079	1008	1054	1058	1187	1145	1260	1134	1186	1030	1155	1082	1090	938	1135	1077	1227	1202	957	965	375	344	388	402	438	460	302	804	1121	300	228	255	443	385	258	363	331	388	309	225	344	344	439	466	530	448	441	488	467	470	593	464	452	513	310	445	421	562	447	471	437	439	351	381	461	1050	648	1254	904	673	1210	495	790	519	389	471	487	1121	460	870	645	1124	514	604	891	768	628	1444	1566	1327	1526	1516	1361	1387	1424	1396	1524	1457	1442	1265	1486	1499	1262	1466	1288	1261	1506	1516	1222	1433	391	1356	375	666	1139	987	365	329	589	345	434	432	365	960	722	723	497	707	386	400	518	548	610	839	393	403	275	317	291	469	450	341	299	326	403	305	348	284	374	343	384	378	316	474	204	397	386	654	472	1036	437	585	612	462	417	571	232	611	470	970	499	466	175	302	495	386	421	1025	382	679	1028	950	945	456	550	306	254	651	793	275	492	503	284	852	559	291	660	499	398	607	1124	1959	1269	2034	1191	1211	1650	784	2211	1369	1054	1966	1071	1637	1482	813	903	1416	1491	806	1340	1446	758	883	579	911	1069	751	1011	1336	734	1352	657	693	831	841	698	824	621	823	824	699	846	1199	617	645	1637	1065	970	1054	992	799	976	877	807	941	963	1259	739	1009	944	959	1007	879	1036	1012	801	716	906	1512	1507	1358	1665	1555	1897	2582	1471	2196	1459	1554	1058	1327	1940	1848	1557	1759	1757	1491	1928	1442	1834	1664	1802	1952	2302	3276	2179	2333	2516	2673	2014	2416	1865	2006	1601	1799	2182	2451	2100	2349	2177	2106	1922	1765	1950	205	377	256	507	381	406	347	266	420	241	237	320	252	434	239	327	344	371	323	313	389	273	253	449	423	636	484	489	440	435	480	583	674	403	497	436	416	515	491	593	504	514	384	451	281	854	1008	1263	989	1272	1003	973	806	1280	982	845	708	941	1407	1384	1278	1343	1367	1310	1414	1283	1589	1309	1223	523	755	351	559	459	431	513	565	234	464	453	745	614	638	804	775	682	793	814	929	551	595	876	972	866	1209	1541	1403	1363	1361	1542	1413	1300	6549	2579	1393	1348	1205	1250	1396	1254	1252	1172	1146	1263
APTX	416	506	463	445	404	511	343	547	402	379	425	410	368	658	523	448	437	328	409	346	344	442	566	572	201	182	239	272	205	251	276	232	263	299	259	261	266	258	207	187	221	219	198	258	284	297	726	445	583	536	480	475	710	665	725	422	609	500	521	612	496	605	418	690	516	625	445	428	424	324	402	410	391	310	402	475	383	460	382	490	421	491	427	363	327	542	387	382	351	372	383	508	411	511	349	594	485	531	589	369	443	496	424	451	354	519	547	445	611	638	408	430	533	401	246	373	262	343	312	323	345	311	373	333	395	375	418	364	315	283	372	362	312	323	510	392	327	554	515	290	462	438	355	330	415	347	320	422	431	495	459	323	371	344	375	290	284	489	331	425	151	235	188	237	158	173	194	205	210	238	196	241	241	240	183	187	217	195	176	193	226	198	420	280	293	325	430	370	434	533	401	473	509	461	353	262	279	486	381	449	540	414	399	433	614	216	236	257	288	216	230	311	271	305	288	224	261	312	360	335	322	374	248	241	265	297	288	448	301	436	365	389	456	320	984	978	346	327	403	494	325	328	439	300	360	373	314	311	388	358	163	186	169	215	141	149	165	186	175	206	174	198	210	223	173	158	217	170	165	189	195	209	339	416	378	361	361	486	388	337	345	319	345	417	342	320	453	382	400	457	320	352	348	421	426	246	284	295	383	249	294	311	309	365	340	331	356	371	373	355	330	357	265	277	252	407	327	386	695	326	276	640	673	292	320	376	320	452	394	374	483	567	524	379	426	336	285	295	404	448	455	160	189	192	231	198	262	270	199	191	204	212	314	251	239	219	172	239	215	202	257	225	254	85	108	99	150	49	126	107	95	88	127	56	141	103	145	124	94	31	53	68	73	102	138	60	70	68	102	110	55	73	35	39	99	93	63	67	72	37	85	63	33	60	67	54	79	317	270	393	300	272	280	316	209	340	346	308	830	328	349	453	164	267	281	319	117	191	301	134	177	250	332	255	277	319	417	331	375	309	270	349	268	226	305	286	334	286	322	246	294	251	304	332	291	243	313	327	229	287	270	245	295	317	388	407	337	320	287	291	265	285	278	249	263	314	327	319	367	309	331	377	382	344	428	292	351	317	258	373	402	346	379	303	438	356	264	404	310	361	283	266	367	323	297	289	341	302	271	288	284	350	350	341	307	276	351	295	270	248	317	302	445	358	349	537	492	445	353	430	433	399	343	406	399	478	388	390	471	396	444	372	406	348	405	412	212	258	267	357	212	307	253	272	354	279	334	290	273	331	260	239	281	215	253	233	188	633	781	570	625	652	583	548	624	666	779	613	578	533	316	486	314	474	400	488	532	533	588	468	1012	1311	1032	1120	1277	983	1246	1222	953	1020	818	961	430	447	488	493	438	515	483	440	436	509	433	291	271	313	287	215	183	248	220	287	233	237	550	200	268	235	230	226	233	184	178	208	246	224
AQP1	3772	2678	3158	4023	3037	3096	1778	2358	2082	1739	2984	1310	3296	4988	3772	3098	4325	2733	2009	1067	1756	3729	4726	3354	8034	5779	8340	8971	6929	7519	6793	7865	6798	8306	7539	5037	6680	6997	7825	7209	6530	6875	7146	7505	5355	8376	448	618	432	280	572	266	1546	833	1652	530	1840	790	323	699	441	662	851	678	753	705	637	803	441	396	2454	1765	733	205	1042	2589	1588	1355	1146	1001	1476	2134	1072	611	981	709	2004	769	757	1177	20925	32693	22517	34838	20775	39679	29561	27758	35168	16335	30489	24444	24354	28312	20150	30220	35905	38871	41473	12296	22505	31582	37344	22376	26527	20447	17763	19041	15556	16389	12581	12735	11858	12117	13723	15931	15668	14751	13203	13436	13905	13374	16005	14001	17312	14147	171	422	590	55	816	401	16	223	93	225	201	247	116	252	69	313	135	49	1259	378	258	2271	29	87	2	58	145	104	119	26	20	29	68	280	27	63	118	64	157	63	191	35	15	201	229	226	3665	3686	4090	3768	3722	3169	1376	2274	891	1389	2745	3352	5640	2676	2619	5427	2674	4162	1866	1209	1200	3332	3596	4851	3101	4191	2800	3983	4282	3943	4184	4406	2960	4299	3733	4596	3256	2415	5069	2223	2901	3337	3370	2685	4542	224	22	275	56	106	95	37	54	222	55	39	35	112	48	83	168	101	64	51	62	58	81	224	11	21	14	19	27	12	24	33	45	18	27	13	36	61	23	32	24	325	23	17	13	9	1201	611	1983	2288	304	545	1731	209	1614	1062	692	414	968	1503	1860	738	1140	1489	1158	844	970	2572	1870	1021	681	2728	626	1848	818	3550	1998	4774	2270	2693	1394	2097	2101	4276	1694	3135	3410	1801	3090	3540	1335	42	78	22	72	509	72	12	73	33	39	20	20	50	45	96	55	65	33	49	29	38	301	66	59	17	28	11	15	9	15	27	21	15	14	21	22	15	22	24	51	30	17	22	57	12	169	3427	758	3199	3399	1582	1827	2180	1406	1168	2354	2097	1817	2860	1238	2437	1835	2057	1290	663	1040	4041	1449	6096	3886	3015	5043	6319	6300	5888	4709	4758	8252	3974	7410	5598	4480	3325	5326	2337	3937	4413	9281	3798	5573	868	839	1781	1664	1259	1002	796	783	1129	1194	1432	2071	543	1545	2241	689	698	862	974	669	451	1539	631	845	118	56	64	141	124	78	112	87	41	121	96	96	205	171	39	77	54	432	103	83	52	71	19	239	200	125	220	164	119	201	135	201	135	313	107	268	169	186	166	162	203	254	88	185	149	3194	1721	3756	3470	4353	2668	1017	1648	1397	793	806	1676	2113	294	3745	2112	786	594	3012	451	2739	594	1148	1905	5033	874	965	2114	597	346	622	371	1119	1238	921	3132	8786	1365	1179	4261	4128	1923	958	1191	1764	1327	6129	4358	3813	4449	5447	3087	3068	4815	5780	4638	4961	7087	5445	5130	3360	2469	6561	5874	3382	2420	3136	7476	4058	2945	7456	7309	5870	8273	5443	5673	6469	7605	7000	7114	7686	6322	6528	6358	6623	7878	7039	6998	4026	7651	4266	13093	1230	739	1072	1104	1066	1322	819	2303	863	654	829	741	699	774	629	897	709	675	2151	698	1007	3807	361	298	89	185	189	113	258	212	123	273	135	111	158	169	307	176	161	295	119	98	189	135	757	5333	3212	5398	2361	964	704	1202	2858	1971	802	1594	4848	1930	2158	686	1457	1165	1309	2458	1669	4040	1796	2737
AQP10	NA	NA	NA	NA	NA	NA	NA	NA	NA	NA	NA	NA	NA	NA	NA	NA	NA	NA	NA	NA	NA	NA	NA	NA	0	2	2	0	0	6	2	0	2	1	0	0	2	1	1	0	4	4	1	1	0	4	NA	NA	NA	NA	NA	NA	NA	NA	NA	NA	NA	NA	NA	NA	NA	NA	NA	NA	NA	NA	NA	NA	NA	0	3	3	0	0	1	4	3	3	1	0	2	0	0	1	3	5	2	0	0	0	NA	NA	NA	NA	NA	NA	NA	NA	NA	NA	NA	NA	NA	NA	NA	NA	NA	NA	NA	NA	NA	NA	NA	NA	0	1	0	0	0	0	0	1	0	0	0	1	0	1	1	2	3	2	0	3	0	0	NA	NA	NA	NA	NA	NA	NA	NA	NA	NA	NA	NA	NA	NA	NA	NA	NA	NA	NA	NA	NA	NA	NA	NA	1	0	1	1	0	0	0	1	0	1	0	0	0	0	0	0	0	0	0	1	1	0	NA	NA	NA	NA	NA	NA	NA	NA	NA	NA	NA	NA	NA	NA	NA	NA	NA	NA	NA	NA	NA	NA	NA	5	4	8	4	4	1	4	4	6	2	2	2	2	4	3	1	4	2	1	2	4	2	NA	NA	NA	NA	NA	NA	NA	NA	NA	NA	NA	NA	NA	NA	NA	NA	NA	NA	NA	NA	NA	NA	NA	0	0	0	0	0	1	1	0	0	0	0	0	0	0	0	0	1	0	0	0	1	0	NA	NA	NA	NA	NA	NA	NA	NA	NA	NA	NA	NA	NA	NA	NA	NA	NA	NA	NA	NA	NA	NA	NA	0	0	0	1	2	0	0	0	0	0	0	1	0	0	1	0	0	0	0	0	0	1	NA	NA	NA	NA	NA	NA	NA	NA	NA	NA	NA	NA	NA	NA	NA	NA	NA	NA	NA	NA	NA	NA	NA	NA	0	0	0	0	0	0	0	0	0	0	2	0	0	0	0	0	0	0	1	2	0	1	NA	NA	NA	NA	NA	NA	NA	NA	NA	NA	NA	NA	NA	NA	NA	NA	NA	NA	NA	NA	NA	NA	0	1	0	0	0	0	0	0	0	0	0	0	0	0	0	0	0	0	0	0	0	0	NA	NA	NA	NA	NA	NA	NA	NA	NA	NA	NA	NA	NA	NA	NA	NA	NA	NA	NA	0	0	0	0	0	NA	NA	NA	NA	NA	NA	NA	NA	NA	NA	NA	NA	NA	NA	NA	NA	NA	NA	NA	NA	NA	NA	NA	0	0	0	1	1	0	0	0	0	0	0	2	0	0	0	0	1	0	0	0	0	0	NA	NA	NA	NA	NA	NA	NA	NA	NA	NA	NA	NA	NA	NA	NA	NA	NA	NA	NA	NA	NA	NA	NA	NA	3	6	0	4	3	3	6	0	3	1	0	3	0	0	4	2	2	3	2	1	3	0	NA	NA	NA	NA	NA	NA	NA	NA	NA	NA	NA	NA	NA	NA	NA	NA	NA	NA	NA	NA	NA	NA	NA	NA	0	1	0	0	0	0	0	0	1	1	0	0	0	1	1	1	1	0	0	0	0	2	NA	NA	NA	NA	NA	NA	NA	NA	NA	NA	NA	NA	4	13	8	18	4	11	20	7	12	6	NA	NA	NA	NA	NA	NA	NA	NA	NA	NA	NA	NA	6	3	5	4	3	3	3	7	1	5	3	NA	NA	NA	NA	1	3	2	0	1	1	3	10	8	4	1	1	2	0	4	2	5	1	2
AQP11	8	7	4	17	15	11	3	9	4	7	7	8	13	25	10	10	12	6	12	4	12	14	10	11	19	11	13	12	9	15	10	5	7	12	6	14	9	5	12	8	7	6	9	10	14	15	30	45	28	51	27	39	34	30	27	42	33	52	43	30	38	45	60	59	28	33	31	36	44	42	55	74	75	37	44	66	35	91	43	68	45	97	80	49	52	46	79	41	54	57	528	992	679	828	477	1222	1829	2127	1931	1772	2748	2460	1064	867	420	1063	947	1492	2872	1023	1442	1765	2015	1693	507	988	855	1026	939	1344	2004	1168	2487	1227	2002	1570	1286	1173	1226	1223	972	1825	2253	2066	2169	1935	53	83	84	40	59	46	48	70	60	53	50	58	50	102	69	31	50	39	58	58	37	83	32	42	31	38	41	25	28	45	37	30	39	27	46	55	42	30	47	60	42	18	26	44	23	47	18	29	23	30	22	21	26	14	25	13	13	18	24	23	22	33	13	13	22	19	15	11	17	24	25	15	18	27	24	17	20	17	31	17	11	25	20	17	10	14	18	10	19	20	26	78	79	126	100	112	152	79	92	178	75	105	77	130	73	104	107	89	92	84	110	104	104	70	107	71	109	51	43	74	66	60	72	78	73	53	74	70	99	66	74	49	68	118	65	62	89	100	79	74	85	84	61	56	78	56	75	67	71	59	86	71	96	74	71	60	66	71	77	60	48	60	66	65	52	60	77	84	61	56	78	74	65	59	60	72	47	63	57	82	48	81	225	112	101	183	240	92	75	140	96	123	116	141	107	193	114	108	99	109	118	104	115	120	105	55	67	83	81	60	69	87	49	91	118	58	99	72	67	61	72	66	39	71	68	79	59	5	8	12	18	3	6	15	7	12	11	4	12	5	11	11	21	4	4	5	17	7	11	1	7	9	8	6	2	4	1	0	1	2	0	2	3	0	9	4	1	5	1	1	3	13	13	6	12	9	13	13	9	15	21	17	22	6	11	11	9	7	12	10	21	12	12	18	10	229	366	298	372	268	298	297	347	246	282	186	284	268	285	260	410	244	423	412	173	317	185	242	807	747	1099	634	697	685	537	702	646	636	845	806	653	582	1014	855	1042	477	850	647	858	791	21	17	13	18	17	22	23	27	25	23	20	27	23	35	23	26	34	25	39	23	13	24	34	24	26	22	41	25	31	28	21	35	29	29	32	46	20	27	41	23	27	23	31	24	45	38	13	12	17	18	20	24	14	31	15	13	14	8	7	19	17	12	15	12	28	24	12	19	14	27	14	22	22	8	25	9	10	16	12	6	12	50	9	17	16	71	18	7	11	9	11	279	27	23	31	42	24	30	39	54	35	27	38	40	27	43	27	39	32	35	38	54	56	33	126	63	117	62	54	44	66	64	73	64	47	76	48	46	50	45	39	46	48	59	50	40	43	24	18	14	7	23	15	23	20	24	16	15	39	9	18	24	22	14	20	9	11	22	18	17
AQP12A	0	0	0	0	0	0	0	0	0	0	0	0	0	0	0	0	0	0	0	0	0	0	0	0	0	0	0	0	0	0	0	0	0	0	0	0	0	0	0	0	0	0	0	0	0	0	0	0	0	0	0	0	0	0	0	0	1	0	0	0	0	0	0	0	0	0	0	0	0	0	0	0	0	0	2	0	0	0	0	0	0	0	0	0	0	0	0	0	0	0	0	0	0	0	0	0	0	0	1	0	0	0	0	0	0	0	0	0	0	0	0	0	0	0	0	0	0	0	0	0	0	0	0	0	0	0	0	0	0	0	0	0	0	0	0	0	0	0	0	0	0	0	0	1	0	2	0	1	0	0	0	0	0	1	1	1	0	0	0	0	0	5	3	2	3	9	4	0	2	4	4	3	7	4	2	1	0	0	0	0	1	1	0	0	0	0	0	0	0	0	0	0	0	0	0	0	0	0	0	0	0	0	0	0	0	0	0	0	0	0	0	0	0	0	0	0	0	0	0	0	0	0	0	0	0	0	0	0	0	0	0	0	0	0	0	1	0	1	0	0	0	0	0	0	0	0	0	0	0	0	0	2	0	0	0	0	0	0	1	0	0	0	0	0	2	0	0	1	0	1	0	0	0	0	0	1	0	0	0	1	0	1	0	0	0	0	1	0	0	0	0	0	0	1	0	1	0	1	3	2	0	2	1	2	1	1	0	2	1	1	0	0	0	1	1	0	1	2	14	1	5	10	12	6	5	2	4	7	7	5	14	5	8	5	5	1	5	6	4	1	11	3	4	1	4	5	6	3	7	11	4	6	2	4	4	5	5	3	6	6	5	2	6	0	0	0	0	0	0	0	0	0	0	0	0	0	0	0	0	0	0	1	0	0	0	0	0	0	0	0	0	0	0	0	0	0	0	0	1	0	0	0	0	0	0	0	0	0	0	0	0	1	0	0	0	0	0	0	0	0	1	0	0	0	0	0	0	0	0	0	0	0	0	0	0	0	0	0	0	0	0	0	0	0	0	0	0	0	0	0	0	0	0	0	0	0	0	0	0	0	0	0	0	0	0	0	0	0	0	0	0	0	0	0	0	0	1	0	0	1	1	0	0	0	0	0	0	0	0	1	0	0	0	0	0	0	1	0	0	0	0	0	0	0	0	0	0	0	1	0	0	1	0	0	0	0	0	0	0	0	0	0	0	0	0	0	0	0	0	0	0	0	0	0	0	0	0	0	0	0	0	0	0	0	0	0	0	0	0	0	0	0	0	0	0	0	0	0	0	0	0	0	0	0	0	0	0	0	0	0	0	0	0	0	0	0	0	0	0	0	0	0	0	0	0	0	0	0	0	0	1	0	0	2	1	0	0	0	0	1	2	1	0	0	0	0	1	0	2	0	0	0	0	0	0	0	0	0	0	0	0	0	0	0	0	0	0	0	0	0	0	0	0	0	0	0
AQP2	0	0	0	0	16	0	0	0	0	0	1	0	0	0	0	0	0	0	0	0	0	2	0	0	6	0	0	0	0	3	0	0	0	0	0	0	0	0	0	0	0	0	0	4	0	0	2	26	0	3	35	0	11	0	0	4	0	19	18	0	0	1	223	0	0	45	1	1	12	4	4	87	1	2	0	0	9	6	0	1	0	11	15	2	16	1	0	1	1	48	32710	20789	21620	18334	36087	18779	47177	25579	16844	11932	26601	7254	11947	45356	73939	30634	53029	23861	36439	31241	13539	21765	7571	13812	29912	34553	31737	26878	15447	31588	21430	24039	22761	20271	18606	32394	30183	26903	23476	29831	21482	28558	26662	28054	35539	13256	0	0	0	0	0	0	1	0	0	0	0	0	0	0	0	1	0	0	0	0	0	0	0	0	0	0	0	0	0	0	0	0	0	0	0	0	0	1	0	0	0	0	0	1	0	0	0	11	0	0	0	0	0	0	0	0	0	0	1	0	0	1	0	6	0	0	0	0	7	0	0	3	0	0	0	0	0	0	0	0	1	0	1	0	0	1	0	0	0	0	0	0	0	1	0	1	0	1	0	0	1	0	2	0	1	0	0	0	0	0	0	1	1	0	0	1	2	1	0	0	2	0	0	0	0	0	2	0	0	1	0	0	0	0	0	0	0	0	0	2	0	0	1	0	1	0	0	0	1	0	1	0	0	0	1	0	1	0	0	0	2	0	0	0	0	1	0	1	2	6	2	0	0	0	1	0	0	2	0	0	2	1	29	1	5	29	26	1	1	0	0	0	0	1	0	15	0	0	0	1	0	0	1	1	1	0	0	2	1	0	0	3	1	1	1	0	0	1	0	0	0	0	1	1	1	0	0	3	0	0	0	0	2	0	0	0	0	0	1	35	0	3	0	0	0	0	0	0	0	0	0	0	0	0	0	0	0	0	0	0	0	0	0	0	0	0	0	0	0	0	0	26	87	42	66	53	24	73	56	42	70	19	101	52	91	94	44	45	93	36	60	72	166	85	103	0	0	0	0	0	3	0	0	0	0	0	0	0	1	0	0	0	0	0	9	0	0	0	1	0	2	0	1	0	0	0	0	0	3	1	2	0	0	3	2	0	4	2	0	0	179	173	47	46	4	51	5	53	8	3	150	161	51	180	3	45	0	43	71	5	4	2	29	82	6	3	18	6	7	13	2	8	1	1	2	6	0	2	4	6	16	2	9	2	0	5	0	0	0	0	4	0	0	1	0	0	0	0	0	0	0	0	0	4	0	0	3	0	4	12	1	403	0	0	295	0	0	1	0	0	1	335	0	123	2	1114	0	0	0	0	0	3510	0	0	0	0	0	0	0	0	0	0	0	17	0	0	1	1	2	3	0	286	98	403	10	4	5	2	6	4	4	2	2	3	3	4	3	4	7	1	4	253	4	4	6	8	255	46	41	63	21	9	23	14	30	21	31	25	40	12	23	23	18	25	24	14	19	13	22	27
AQP3	148	188	223	576	283	170	95	70	107	97	237	134	193	1060	306	294	378	168	123	75	111	257	489	570	4	2	5	5	1	41	2	5	5	5	6	6	11	6	10	13	9	4	7	4	1	13	404	310	382	697	648	176	350	303	371	782	326	740	659	455	672	1142	656	332	299	320	566	717	713	10	34	63	13	5	18	47	26	14	19	22	31	26	26	20	23	16	13	12	29	34	1100	1695	1133	1909	679	1388	1168	1506	1856	934	1326	1503	1241	1365	844	1574	1474	1756	1968	1055	892	1789	1447	1173	1795	2980	2816	3089	3042	2942	2977	2406	4085	3137	3741	2847	4148	3081	3111	2715	3066	3487	3432	2981	3777	3611	2052	4479	3595	2386	2819	3481	3194	3256	4015	2830	2555	3567	2746	3931	4221	3159	3232	3034	2697	2473	2312	3801	3070	3684	35	131	409	140	170	287	99	14	52	284	106	158	146	98	148	269	182	78	44	135	30	135	8775	10961	8015	11206	8993	8878	24027	13007	25367	11346	13906	11476	9937	14065	13176	15521	10186	10353	12598	16598	21269	8133	9002	27439	23762	26550	19570	29540	24818	35858	28416	28384	23964	23638	26192	19086	20066	19419	12262	14840	28280	28292	27199	21410	15277	3027	2192	2879	2605	2971	3161	2019	5546	5907	2403	2308	2220	3660	2291	2311	3167	2395	3068	2253	2023	2197	2770	3026	65	53	71	39	66	26	59	31	73	58	149	33	60	59	71	67	52	41	19	68	33	55	1464	1789	1369	1466	1627	5450	1857	1635	1706	1419	3019	2141	1316	1711	3977	2083	2315	1991	2607	1932	1659	2823	1745	719	5226	973	3846	689	911	2047	1583	2547	805	1309	1362	1846	4337	1623	2003	656	4795	9456	1289	1846	11088	4189	9823	4171	4717	9349	10079	3683	4089	4552	4297	5433	4826	4637	6385	7631	6705	4952	6135	4595	3991	3802	5312	6528	6833	45	41	28	39	33	62	61	36	23	38	63	41	34	29	39	43	26	44	37	45	30	54	53	37	107	80	17	42	232	48	172	90	36	145	19	71	154	93	71	107	120	127	73	69	3	10	3	14	15	5	24	10	2	29	11	11	1	6	1	4	7	1	47	18	10	23	164	231	215	264	237	99	130	102	208	154	150	343	140	282	274	194	83	148	181	6	32	28	11	15	285	424	242	258	358	169	175	270	164	128	187	379	164	311	292	408	362	124	116	190	213	280	521	2	5	3	5	3	4	6	2	4	3	10	6	2	4	3	2	4	4	3	1	0	5	603	388	516	849	574	466	480	604	840	645	604	499	580	778	565	592	773	793	601	711	314	754	839	794	52	138	131	101	182	154	159	235	204	205	143	118	117	183	147	209	156	178	337	134	112	184	374	243	273	232	474	212	115	311	467	275	363	453	377	546	249	247	195	224	273	233	317	317	223	282	3	40	15	11	34	5	4	2	21	3	4	58	7	31	13	123	7	8	2	2	0	476	674	898	754	1317	1303	388	530	1336	667	1078	1425	1510	9	38	14	15	19	17	30	51	29	73	237	270	461	225	233	233	262	188	335	373	597	589	24	28	42	30	45	41	34	27	30	27	24	537	480	559	442	25	14	99	9	63	36	9	384	135	132	6	14	6	10	17	13	8	63	16
AQP4	0	0	0	1	2	1	0	1	0	1	0	0	0	0	0	0	0	0	1	1	0	0	3	2	3	8	3	1	1	6	2	0	6	2	5	6	5	0	1	6	0	0	2	3	2	0	0	0	0	2	1	0	2	1	1	1	0	0	0	0	0	0	0	0	2	0	0	0	1	0	2	17	0	4	0	0	6	2	1	1	12	2	2	2	3	1	3	0	1	4	1	10	3	2	4	1	0	0	2	3	0	0	2	3	1	1	12	3	2	4	2	2	3	0	10	7	12	10	17	12	5	6	3	14	17	13	2	3	5	5	33	9	16	15	28	23	8119	10751	14952	7222	10404	11797	10419	11745	12155	7685	6926	9633	8523	12297	9909	6687	9072	7334	13976	10794	7553	10172	7067	7494	9382	14835	17594	16104	16252	17318	9978	11767	15818	16984	14335	16555	14626	16743	17381	14592	15286	9848	11429	15738	11250	14701	40	27	97	21	2	1	1	22	8	0	0	13	193	3	45	17	1	91	1	2	0	8	2	124	3	1	1	16	71	3	3	2	3	1	1	6	1	4	715	180	2	6	6	2	24	3625	1550	3008	1987	1805	2584	2329	12495	10142	1362	2515	2618	2581	2306	1970	1927	1523	2125	5049	2020	2839	2548	2748	4698	5096	4642	5293	5309	4683	3748	4621	4022	4427	4613	4505	4460	5187	5619	5114	5590	4565	3158	4146	4720	5137	30	167	53	87	46	50	118	51	278	73	55	73	50	38	68	57	55	77	71	40	67	59	60	475	330	311	366	292	447	239	410	304	299	434	305	271	340	224	245	246	237	407	409	508	413	2266	3202	2629	1528	4352	4516	2287	2370	3515	1847	3227	3247	2637	2891	3559	2070	2305	2881	3602	2122	2484	1887	2651	2973	8148	6660	5073	5675	5871	8188	7261	6704	5317	6749	6957	10836	5014	5272	5833	3942	9352	6396	5305	9859	7216	7479	2	0	3	0	0	2	0	0	0	8	0	9	1	1	0	2	0	0	0	0	1	0	0	5	15	9	10	3	4	0	1	3	1	3	11	5	4	10	7	1	5	2	3	3	0	0	324	1	216	0	3	0	1	2	0	1066	134	900	269	6	3	0	158	38	46	687	26	53	0	0	0	0	0	0	0	0	0	0	0	0	0	0	0	0	0	0	0	0	0	0	0	4	0	3	2	1	1	1	1	2	0	0	3	2	0	1	0	1	1	3	4	4	1	3	3	1	9	2	3	4	2	2	4	4	2	3	1	5	6	2	4	7	3	3	4	5	4	10	29	25	28	20	19	30	19	25	21	15	32	34	26	37	24	26	24	15	23	20	15	1739	654	1018	394	1554	1359	1182	1269	713	660	886	650	931	1209	827	423	684	942	1094	925	804	872	1375	900	2181	2373	3301	3950	3350	4216	3398	3082	2992	3207	3191	2895	2307	1168	3977	2010	2123	4421	3850	1912	2684	9014	1	1	0	3	2	1	0	37	3	7	1	2	0	0	1	4	0	0	0	1	4	14	4	50	10	28	23	19	77	37	25	52	2	37	12	17	14	41	14	18	22	6	9	18	25	7	8	4	1	395	1	170	347	136	8	1	66	30	1	56	115	0	203	0	7	0	3	1
AQP5	0	0	0	0	0	0	0	0	1	0	0	0	1	0	0	0	0	0	0	0	0	0	0	0	0	0	0	0	0	1	0	0	0	0	0	0	0	0	0	0	0	0	0	0	0	0	0	0	0	4	8	0	0	0	0	0	0	0	12	0	0	0	0	0	0	0	0	0	0	1	0	0	0	2	0	0	0	0	0	0	0	0	0	0	0	0	0	0	0	0	4	2	6	4	2	3	6	10	14	3	5	4	5	3	42	6	14	13	11	16	3	6	7	3	1	3	3	0	2	0	0	0	0	1	1	0	0	0	0	0	3	0	0	1	0	1	3	3	3	1	7	7	10	12	5	4	4	6	2	7	4	6	5	9	5	0	3	10	8	4	0	4	3	5	4	1	1	2	4	3	5	5	1	1	4	3	5	1	2	3	0	1	0	0	1	1	0	1	1	2	0	1	0	0	0	0	1	1	0	1	0	2	1	3	0	2	4	5	7	4	1	1	1	0	3	0	2	6	5	4	0	4	1	1	1	0	0	10	4	11	5	6	11	8	15	24	6	3	8	6	5	7	0	2	5	4	3	8	4	6	2	2	1	2	7	2	4	3	5	2	3	0	3	1	4	2	3	2	4	2	1	2	6	0	1	14	1	7	5	7	5	0	4	0	1	2	15	28	5	0	4	2	7	3	10	6	47	3	10	3	0	2	0	2	12	29	38	2	13	1	9	5	0	6	18	7	4	5	5	5	5	12	20	6	5	19	3	8	5	1	6	11	5	9	5	11	4	2	5	6	6	5	21	4	4	4	10	7	5	8	9	14	11	1	10	3	1	2	13	1	14	3	4	1	0	0	0	0	16	0	0	0	4	0	0	0	0	0	0	0	0	0	0	0	0	1	0	0	0	0	0	0	0	0	0	0	0	0	0	0	0	0	0	0	0	0	0	9471	13410	12895	12831	8546	10074	12480	8077	12859	11328	10367	19824	8708	13353	19417	7211	8528	12888	8285	5381	7821	10762	6390	7633	0	0	0	0	0	0	0	0	0	0	0	0	0	0	0	0	0	0	0	0	0	1	1	2	0	1	0	0	0	0	0	0	0	0	0	0	0	0	0	1	0	0	0	0	0	0	2	0	1	1	1	1	0	3	1	0	0	0	2	2	1	1	1	0	1	1	7	2	0	5	0	0	0	0	0	0	0	0	0	0	0	0	1	0	0	0	0	0	0	0	0	0	0	0	0	0	0	1	0	0	0	0	0	0	0	0	0	0	0	0	0	0	0	1	0	1	0	0	0	0	0	0	0	0	0	1	0	0	0	0	0	0	0	0	0	0	0	1	4	0	0	2	0	1	3	12	0	0	4	1	0	1	0	1	1	3	1	5	90	96	424	149	502	596	336	551	195	521	307	67	229	345	155	355	395	395	497	387	155	193	458	349	2564	3034	2665	1535	639	1061	576	1030	854	1038	1414	2559	579	1484	1314	1033	1402	888	924	1024	848	1120	1250
AQP6	0	0	0	0	1	0	0	0	0	0	0	0	0	0	0	0	0	0	0	0	0	0	0	0	0	0	0	0	0	0	0	0	0	0	0	0	0	0	0	0	0	0	0	0	0	0	0	1	0	0	2	0	0	0	0	0	0	0	1	0	0	0	5	0	0	1	0	1	0	0	2	1	0	0	0	2	0	0	0	0	0	0	0	0	1	0	0	0	0	2	858	756	822	957	1439	712	874	935	800	1034	858	1103	736	1681	2745	1544	2334	1045	1535	898	770	917	894	566	398	324	548	201	99	168	252	300	200	136	109	442	354	202	126	264	71	356	107	171	453	91	1	3	0	0	2	0	0	5	1	0	2	0	0	1	0	3	3	1	2	1	2	0	0	0	0	2	0	0	0	0	1	0	0	0	0	0	0	0	2	1	0	0	0	0	0	0	1	0	1	0	0	0	0	0	0	0	0	1	1	0	0	0	0	0	0	0	0	1	2	0	0	0	0	0	0	0	0	0	0	0	0	2	1	0	0	0	0	0	0	0	0	0	2	3	0	5	3	0	0	2	1	0	0	2	1	1	1	1	0	0	0	0	0	0	0	0	0	0	0	0	0	0	0	0	0	0	1	0	0	0	0	0	0	0	0	0	0	0	0	0	0	1	0	1	1	0	0	0	0	0	3	1	0	1	0	0	1	0	2	1	0	0	0	1	0	0	1	1	1	0	0	0	0	0	0	0	0	1	1	0	1	1	3	3	2	6	1	0	0	1	1	1	3	0	2	2	0	0	0	1	1	1	2	0	2	0	0	0	0	0	0	0	0	0	0	0	0	0	0	0	0	0	1	0	0	0	0	1	0	0	0	0	0	0	0	0	0	0	0	1	0	1	0	0	0	0	0	0	0	0	0	0	0	0	0	0	0	0	0	0	0	0	0	0	0	0	0	0	0	0	0	0	0	1	0	0	0	1	0	0	0	0	0	0	0	0	0	1	1	0	0	0	0	0	1	0	1	0	0	0	2	0	0	0	0	0	0	0	0	0	0	0	0	0	0	0	0	0	0	0	0	0	1	0	0	0	0	0	0	0	1	0	0	0	0	0	0	0	0	0	0	0	0	1	0	0	0	0	0	0	0	1	0	2	0	1	0	6	0	0	0	0	0	0	0	0	0	0	0	0	0	0	0	0	0	0	0	0	1	0	0	0	0	0	0	0	0	0	0	0	1	0	0	0	0	0	0	0	0	0	0	0	0	0	0	0	0	0	1	1	0	5	0	0	5	0	0	0	0	0	0	5	0	2	0	12	0	0	0	0	0	58	0	0	1	0	0	0	0	0	0	0	0	0	0	0	0	0	0	0	0	4	1	4	3	4	5	3	9	4	5	2	0	6	2	2	9	4	7	7	3	4	0	3	5	3	4	256	99	175	346	17	23	14	15	32	20	42	14	0	36	49	10	7	7	6	0	19	8	14
AQP7	117	226	270	317	89	52	160	281	139	169	87	118	216	241	340	237	82	70	146	270	62	509	324	244	43	222	166	204	95	254	206	151	309	141	155	278	251	373	213	363	248	221	247	218	98	282	13	12	1	3	2	1	23	1	19	1	2	4	2	1	14	3	21	0	10	6	1	3	0	1	32	17	2	0	21	29	5	20	6	5	7	6	6	2	1	1	2	4	5	6	955	1047	985	1270	649	1143	808	1231	742	770	623	678	749	804	775	1125	932	1078	1400	817	524	1142	1035	1097	550	732	619	746	563	487	590	522	709	541	465	442	545	535	580	513	484	499	439	533	801	555	0	1	1	0	1	0	1	0	1	1	0	0	1	1	0	0	0	0	1	0	0	0	2	1	3	0	0	0	3	2	1	0	0	0	1	1	0	0	0	1	1	1	1	0	0	1	187	170	181	94	64	45	21	73	10	41	30	91	193	19	152	102	29	109	48	51	19	69	113	54	44	30	20	25	28	28	17	14	22	12	10	26	25	24	204	34	9	15	18	21	40	4	0	7	7	7	1	1	2	5	1	0	2	4	0	5	2	0	1	2	0	3	4	1	0	0	0	0	1	1	0	0	1	0	0	2	0	1	1	3	0	0	0	0	0	3	1	2	5	5	1	0	1	1	10	2	0	0	0	8	3	3	2	5	5	0	6	17	5	0	2	0	0	3	2	3	8	8	5	5	5	5	5	5	4	3	3	4	3	2	3	1	3	0	7	2	1	2	2	1	0	2	0	0	6	2	3	3	0	0	0	1	1	1	1	6	10	4	6	10	17	4	8	3	8	5	10	8	7	9	7	4	5	10	12	10	8	218	118	284	70	93	118	101	83	29	298	80	143	275	129	122	91	204	128	135	84	173	150	19	53	17	46	27	82	36	25	36	57	27	75	85	22	34	51	35	25	82	72	22	35	2	5	1	4	0	0	1	0	0	1	1	0	1	0	0	0	0	0	3	0	0	3	15	3	7	91	0	8	1	2	30	0	8	1	3	6	0	12	28	9	10	53	13	0	7	35	23	4	0	3	1	1	4	1	1	6	0	0	0	0	0	1	0	0	5	7	0	2	1	580	226	416	118	138	90	19	204	97	75	50	114	364	11	546	361	38	32	477	9	280	54	177	199	92	42	19	60	16	27	26	13	52	70	51	91	213	55	57	167	149	79	19	64	51	66	606	451	319	652	500	284	304	358	419	453	262	335	699	445	365	624	222	543	258	452	261	573	362	354	478	777	539	447	471	288	309	402	388	402	343	724	497	656	453	522	491	326	388	557	246	987	10	14	10	33	20	4	11	4	8	12	1	7	6	6	6	4	6	3	6	12	11	16	10	36	12	21	4	7	30	18	11	11	25	14	6	3	2	5	1	4	10	4	3	5	6	3	1	5	0	1	56	37	27	7	22	11	17	12	26	12	11	14	10	21	18	29	31	36
AQP8	0	0	0	0	0	0	0	1	0	0	0	0	0	0	0	0	0	0	1	0	0	0	0	0	0	0	0	0	0	0	0	0	0	0	0	0	0	0	0	0	0	0	0	0	0	0	3	1	2	0	2	1	1	4	4	1	5	3	0	5	1	6	0	4	2	3	2	7	3	1	1	2	1	1	0	0	0	1	1	0	1	2	2	1	2	3	1	0	2	1	2	0	4	0	0	0	1	0	0	0	0	0	1	0	1	4	2	13	0	1	0	0	0	2	1	4	1	1	0	0	0	1	1	1	0	0	0	0	4	2	4	0	0	0	0	0	9	17	7	7	14	19	11	5	25	14	12	16	14	9	10	1	14	6	15	10	10	10	10	10	4	1	2	1	6	0	0	2	3	3	1	1	4	3	0	6	5	1	1	5	1	3	0	0	0	0	0	0	0	0	0	0	0	0	0	0	0	0	0	0	0	0	0	0	0	0	0	0	0	0	0	0	0	0	0	0	0	0	0	0	0	0	0	0	1	0	0	33	13	20	10	15	25	20	20	39	37	25	33	38	12	14	21	15	16	22	10	18	22	27	1	2	3	2	5	2	1	5	3	3	5	0	3	2	4	6	5	3	1	4	5	1	3	3	3	5	5	8	6	7	8	1	5	7	2	6	8	3	7	8	1	1	1	6	8	4	5	2	2	3	6	2	3	2	6	2	3	1	1	1	2	3	4	4	2	2	7	5	7	3	4	5	19	5	1	12	10	8	6	4	3	4	1	11	2	7	2	10	4	3	9	1	0	0	0	0	0	0	1	1	0	1	0	0	0	0	1	0	1	1	2	3	0	0	0	0	0	0	0	0	0	0	0	0	0	0	0	0	0	0	0	0	0	0	0	0	0	0	0	0	0	0	0	0	0	0	0	0	0	0	0	0	0	0	0	0	0	0	0	0	0	0	0	3	0	0	0	0	0	0	0	0	0	0	0	0	0	0	0	0	0	3	10	0	7	2	13	0	0	2	1	0	1	1	0	9	0	15	3	0	0	0	18	0	15	24	33	21	16	2	4	3	4	3	8	0	4	0	4	14	9	0	10	6	8	9	0	0	0	0	0	0	0	1	0	0	0	0	0	0	0	0	0	0	1	0	0	0	0	0	0	0	0	1	0	0	0	0	0	0	0	0	0	0	0	0	0	0	0	0	0	0	0	0	0	0	0	0	0	0	0	0	0	0	0	0	0	0	0	0	0	0	0	0	1	0	0	0	0	0	0	0	0	0	0	0	0	0	0	1	0	0	0	0	0	0	0	0	2	2	2	5	4	4	2	0	1	6	1	0	2	0	1	0	3	0	2	0	0	8	40	59	46	29	39	31	49	33	48	49	57	44	55	29	37	31	36	38	34	49	36	47	23	5	0	1	1	14	13	17	6	15	4	7	16	6	7	16	7	3	10	2	1	7	2	19
AQP9	26	33	34	26	25	26	15	14	10	15	9	16	27	60	10	20	18	45	18	7	21	8	21	16	11	11	6	5	10	8	7	4	7	5	5	5	5	10	13	1	9	6	0	0	3	2	7	0	0	0	0	0	1	1	0	2	1	6	0	0	0	0	1	0	7	5	2	0	0	0	15	2	0	0	0	156	0	1	0	0	0	2	9	1	0	0	36	0	0	0	0	1	2	1	0	0	0	2	0	0	0	0	2	2	2	2	2	0	3	8	1	1	0	1	0	2	0	0	0	0	0	0	0	0	0	1	8	0	0	1	0	0	0	0	1	0	2	2	1	1	1	5	1	1	3	1	2	2	1	1	2	0	0	1	4	0	1	0	0	2	1	1	1	0	0	1	1	2	0	3	3	1	1	0	1	2	2	0	1	0	0	1	565	314	249	277	309	335	702	522	783	388	368	427	313	408	414	804	621	319	496	852	785	292	496	434	621	420	432	489	439	586	455	322	422	417	671	481	385	403	274	354	414	546	621	604	482	1	0	4	2	0	5	0	4	4	1	3	3	1	2	1	1	1	0	6	2	1	1	2	2	0	1	2	0	0	1	1	2	1	0	2	1	1	0	1	2	0	0	3	1	0	0	2	1	0	0	4	2	3	0	1	2	2	0	4	1	1	0	2	0	2	2	1	4	1	0	1	2	0	1	1	0	0	4	4	2	2	0	0	0	1	1	0	1	0	0	1	3	0	0	0	3	0	0	0	0	0	2	0	0	5	0	1	0	2	0	1	1	0	1	0	1	0	1	0	0	1	0	0	1	2	3	0	0	0	0	0	0	0	0	0	0	7	27	9	2	12	12	37	23	36	24	11	11	20	27	90	54	43	13	0	66	24	41	1	3	1	6	4	0	0	1	1	1	3	2	2	3	1	0	1	1	1	1	4	1	9	7	5	9	2	11	6	3	5	12	14	1	1	5	6	6	6	5	3	1	1	3	1	1	2625	1927	1697	1759	1922	1226	2441	2470	2206	1869	1987	2074	1975	2104	1740	3061	3538	1430	753	2748	1176	1656	1526	5743	5913	6259	5856	3346	5699	6866	4918	8355	5546	6421	10131	8373	7343	8682	2385	4918	7878	6866	3804	6430	4177	4	6	2	1	2	6	2	8	8	1	2	3	5	8	5	14	10	6	5	1	1	3	8	13	0	0	1	7	1	0	1	0	2	2	2	0	1	1	4	2	3	2	1	3	5	0	0	1	0	0	0	0	0	0	6	1	0	0	2	6	1	0	0	0	0	0	0	0	0	0	0	2	0	0	0	0	0	1	0	0	0	2	0	1	2	0	0	0	0	0	0	4	3	3	14	7	10	17	5	10	9	13	9	9	0	0	5	7	1	4	3	7	4	13	13	60	34	67	55	30	79	55	28	69	11	30	1	0	0	1	4	10	1	1	2	2	11	0	1	4	5	5	2	15	4	19	11	5	44	13	6	3	5	5	10	2	4	0	5	2
AQPEP	2	7	3	9	3	16	6	1	4	6	10	0	10	5	3	7	2	3	3	4	8	12	8	3	12	1	19	8	6	42	13	10	11	24	8	8	11	2	8	4	11	11	14	12	12	7	260	398	124	460	177	454	199	675	81	262	216	269	294	117	268	269	909	437	261	264	314	309	566	40	211	66	70	6	182	381	108	522	163	182	70	583	317	166	68	65	296	190	287	287	0	0	2	1	1	5	0	1	0	0	0	2	3	0	1	2	2	0	0	1	0	0	1	2	2	7	2	12	1	3	0	1	3	0	3	1	6	4	6	1	16	3	10	15	5	1	6	3	3	0	0	4	7	6	2	6	6	6	7	5	1	7	0	0	4	9	6	3	0	4	0	3	2	1	3	3	3	2	1	2	9	3	2	1	4	3	0	1	1	4	1	4	65	75	177	21	21	45	8	24	3	16	15	32	136	20	64	92	14	73	22	13	20	51	36	114	97	53	23	43	87	53	54	27	38	305	83	130	34	24	361	37	26	26	65	39	173	2	1	3	1	4	2	1	2	2	1	3	0	1	0	1	0	0	0	1	3	3	1	1	1	2	0	2	1	0	0	1	0	0	1	0	1	1	2	2	3	1	2	0	0	0	3	6	5	2	4	11	11	9	5	4	5	6	2	4	7	3	2	12	6	4	3	3	6	2	5	7	8	11	7	6	15	7	14	11	8	7	5	6	10	9	5	4	9	7	4	2	2	5	0	2	3	5	4	1	3	4	3	0	0	5	1	0	0	0	1	0	0	1	3	2	4	1	1	2	2	1	5	3	1	2	4	2	4	3	4	3	4	2	4	2	0	2	0	1	0	1	0	0	0	0	1	0	1	0	2	2	0	0	2	4	1	0	2	0	1	1	0	0	0	1	0	0	2	2	1	1	1	0	2	2	1	2	2	0	0	21	23	16	9	24	20	16	10	19	16	16	29	22	13	13	9	4	17	13	33	9	24	19	19	0	1	3	4	0	1	4	0	0	1	0	2	2	0	1	1	0	12	1	1	0	0	1	1	4	1	4	2	2	3	1	1	0	2	0	1	4	4	1	1	1	3	0	1	0	7	6	20	9	7	10	7	6	11	10	3	1	9	8	4	11	7	4	8	5	2	3	7	11	6	15	10	15	14	16	13	12	20	12	22	20	5	23	21	19	15	17	18	10	7	16	109	56	120	36	153	154	40	70	59	49	29	38	106	71	94	39	57	92	108	82	85	67	59	44	159	234	188	212	199	178	187	220	287	139	228	131	283	204	211	426	175	336	214	101	149	510	4	17	7	17	7	14	7	11	3	3	9	6	25	50	25	39	32	19	49	19	32	36	37	122	91	164	172	76	190	182	94	127	62	148	77	65	138	102	130	132	129	46	72	154	93	16	1	3	7	14	21	26	20	3	18	10	23	109	20	10	6	1	7	15	25	14	20	4
AQR	835	832	1056	1110	955	1088	528	471	566	666	876	655	768	1553	909	1037	1088	711	643	642	673	822	1244	1205	996	812	1044	894	965	1492	951	869	798	981	813	969	838	854	968	827	844	973	876	844	1045	1052	2025	1331	1638	1665	2000	1454	2127	1911	2411	1976	2286	2248	2110	1878	2147	2857	1915	1999	1987	1949	2205	1950	1912	1096	1229	1743	1325	509	1636	1260	1413	1142	1563	1558	1766	1890	1747	1535	1728	1624	1745	1954	1690	1705	1221	1241	1136	1548	1158	1736	1038	1224	924	875	1048	1482	1217	1453	1154	1486	1521	1532	1544	2128	1076	1406	1230	917	799	882	891	930	869	748	816	1015	914	909	953	750	884	908	953	884	939	841	823	1009	1591	769	2246	3440	3564	1806	2640	3502	2546	2638	3014	2848	2205	2800	2463	3111	2954	1926	2330	1915	2914	2124	1698	2976	1780	2607	1327	1559	1419	1725	1444	1545	1453	1206	1353	1552	1419	1550	1445	1609	1585	1597	1617	1462	1170	1464	1277	1632	1900	1488	1379	1617	1883	1947	1834	1582	1625	992	1887	2026	1641	1455	1602	2530	1587	1626	2093	1329	1753	1583	1929	1084	1273	1296	1140	1136	1182	1205	1014	1204	1257	1234	1132	1360	1195	1370	1136	1141	1094	1095	1180	1114	1339	2596	1760	2778	1857	2116	3582	2227	5172	5408	2531	2204	2194	3219	1623	1878	2470	1984	2326	2566	2046	1957	2024	2284	1225	1230	1093	1247	1361	1196	1423	1185	1231	1222	1293	1100	1165	1237	1312	1274	1163	1348	1339	1311	1236	1111	1927	2826	2265	2325	2374	3148	2973	2218	2931	2269	2644	3076	1908	2234	2316	2313	2116	3517	2419	2637	2172	2231	2263	1325	1361	1509	1431	1409	1538	1387	1439	1440	1432	1560	1360	1383	1457	1518	1637	1648	1369	1431	1488	1793	1335	2348	3791	2480	1932	4443	5637	2306	2537	2812	2813	3081	2679	2533	2556	3685	3166	2808	2766	2767	2236	1625	3104	2530	2862	1539	1452	1278	1446	1243	1942	1951	1354	1367	1553	1271	1681	1209	1309	1189	1375	1324	1401	1334	1854	1439	1361	116	123	190	128	41	117	345	170	417	274	149	255	84	293	314	253	37	315	214	144	129	90	30	57	62	82	73	32	24	20	14	40	43	23	23	37	17	51	36	20	73	48	25	49	726	977	1417	852	1054	877	669	566	871	1090	783	2707	700	1190	1781	693	788	893	957	399	219	1361	616	751	440	635	452	557	658	587	540	505	409	290	567	496	490	617	601	753	523	569	465	553	529	551	571	698	411	584	593	512	588	435	529	546	513	689	517	448	462	544	517	409	624	578	461	442	467	1952	1960	1843	1929	2057	1907	2086	2178	2391	2140	2315	2367	1692	2197	2022	2168	2473	2024	2692	2136	1822	2345	2187	2214	1648	1530	1271	1642	1718	1848	1656	1479	1639	1719	1601	1594	1665	1578	2024	1546	1776	1776	1758	1846	2173	1578	458	368	455	225	423	474	348	393	528	494	423	600	445	556	452	346	397	349	479	423	399	408	290	372	326	454	410	362	400	389	323	392	414	323	357	427	343	366	414	422	385	398	334	369	297	822	2354	2086	2262	2529	2293	1945	2316	2050	2079	2406	2389	2454	1116	1420	1480	1538	1329	1521	1675	1765	2377	1611	1906	2215	2962	2015	2156	1511	2283	1531	2339	2428	2855	2735	1965	2082	1917	1754	2268	1866	1968	2251	2260	2216	2210	1525	1436	1659	1239	1142	855	1170	976	866	1104	953	553	351	898	993	1157	1210	1129	1054	1018	1090	1193	951
AR	34	13	73	39	40	45	35	27	26	20	105	42	62	67	30	39	87	27	55	35	35	58	55	86	157	108	288	126	205	342	161	152	250	217	260	365	169	141	169	240	243	272	127	310	226	225	172	70	178	152	147	129	198	200	361	181	477	192	171	184	229	357	160	267	329	237	261	144	208	877	589	1095	909	528	750	573	632	513	678	680	770	881	803	782	663	780	773	876	597	866	95	190	114	141	77	258	174	205	171	229	284	353	243	164	63	187	283	287	476	220	261	268	224	258	389	582	603	643	663	384	617	612	616	538	607	541	549	580	463	583	481	482	396	489	983	545	120	91	195	27	81	103	126	150	170	160	200	193	133	86	83	32	12	16	71	118	109	60	36	42	66	117	189	258	124	261	134	39	153	241	153	193	197	318	140	175	243	76	92	237	35	264	156	280	302	178	126	364	159	234	197	83	78	531	299	185	192	351	167	253	372	304	141	465	306	475	508	481	283	454	538	665	753	604	650	502	508	392	351	246	376	307	625	540	665	578	473	52	10	59	14	9	37	43	55	52	67	98	64	75	11	46	14	13	13	56	48	47	21	24	72	26	86	80	27	46	36	7	14	25	7	61	72	79	36	74	65	68	61	63	18	30	46	167	25	33	246	160	288	149	209	224	292	248	26	150	32	45	68	327	192	279	48	33	42	206	197	383	219	314	310	312	350	390	424	319	336	316	236	347	350	425	372	201	296	529	246	4	7	4	2	1	22	5	9	15	4	7	17	14	3	7	4	3	4	9	4	4	1	2	2	17	15	11	9	9	11	20	12	17	16	12	10	6	20	14	8	15	6	7	17	7	19	0	0	0	0	0	0	0	0	0	0	0	0	0	0	2	0	0	0	0	0	0	0	1	2	0	0	0	0	0	0	0	0	0	1	0	0	0	0	0	0	2	0	1	0	6	15	23	11	26	9	13	4	19	22	48	261	8	9	66	9	12	13	23	48	45	595	102	256	70	72	85	64	117	67	59	36	66	4	42	120	48	38	97	153	37	94	50	21	57	63	74	88	123	184	107	161	80	20	25	60	52	128	35	96	92	119	99	162	56	65	90	74	98	13	20	14	19	29	10	14	18	17	19	51	86	35	16	11	26	28	37	50	14	4	7	25	15	53	92	83	76	87	54	89	94	61	86	91	92	38	119	103	64	100	81	331	69	112	97	349	82	278	70	335	338	206	264	110	153	255	171	141	142	120	78	71	129	472	274	133	116	148	155	133	119	315	457	439	328	268	318	303	254	403	156	254	93	451	296	225	215	230	162	161	638	335	397	430	550	445	480	467	378	359	724	611	655	566	1008	1029	994	973	896	942	1103	963	832	36	54	157	95	53	26	136	27	66	199	337	292	880	859	777	738	882	682	853	1013	805	901	800	8	6	21	14	30	40	53	46	27	53	22	34	23	52	28	60	53	63	42	72	82	62	96
ARAF	879	1094	1400	1062	891	1324	749	929	746	943	1103	825	767	1486	1372	1337	1471	766	937	788	948	1366	2045	1992	306	318	282	299	297	364	395	304	309	296	297	248	341	303	328	322	312	296	339	286	281	305	1532	1157	1605	1343	1097	1166	1874	1834	1723	1179	1862	1227	1471	1525	1476	1606	1308	1964	1631	1776	1467	1219	1287	233	250	337	273	221	278	251	262	270	236	288	391	310	281	275	320	317	306	279	282	247	1149	1400	1139	1474	1022	1904	1189	1430	1570	1070	1237	1322	1162	1439	1057	1568	1734	1527	1930	2128	1170	1510	1543	1411	317	327	255	314	272	318	270	348	282	289	311	289	327	316	326	286	303	352	334	339	466	273	390	904	681	481	663	829	672	604	759	591	455	622	475	718	757	752	759	707	618	458	499	981	684	832	61	62	70	88	89	72	62	68	75	92	61	67	73	99	74	70	92	72	65	73	69	76	1128	974	1070	963	947	989	1229	1277	1330	852	1214	1420	1356	864	1075	1294	918	1247	1428	1406	1220	1296	1458	210	216	257	245	211	261	253	229	245	222	243	217	223	221	226	286	205	276	227	250	235	248	882	775	903	898	1004	1059	662	1610	1978	876	704	683	989	741	725	1112	907	1180	671	672	783	1014	1002	52	77	57	72	52	59	65	74	67	50	53	43	48	73	67	72	73	55	41	49	60	41	588	612	698	678	525	775	679	474	729	462	582	647	624	515	937	851	900	657	552	667	836	866	949	181	205	223	200	203	193	248	234	260	276	207	230	248	246	232	200	176	191	225	207	249	234	579	1533	624	721	1661	1405	535	660	667	672	781	797	598	904	1221	1063	807	1000	680	660	545	812	1024	943	70	69	89	73	78	110	98	68	85	76	80	79	70	73	81	83	76	88	60	93	64	75	228	401	303	491	115	341	329	296	478	606	284	375	308	283	613	564	135	346	342	357	339	331	59	47	49	60	66	49	32	43	26	97	61	50	32	29	23	52	51	37	95	90	47	61	1241	1588	2244	2049	1278	1479	1568	1240	1964	1591	1503	3116	1226	1970	2784	1077	1340	1304	1681	248	236	620	285	379	466	626	454	427	606	724	574	675	553	596	580	524	448	632	524	799	682	673	511	698	540	659	830	205	138	174	188	135	156	151	145	177	181	275	154	142	126	187	140	132	192	173	146	157	139	1270	1036	1337	1268	1182	1330	1729	1355	1528	1142	1379	1000	1080	1374	1318	1619	1468	1378	1546	1191	1155	1765	1565	1474	335	282	292	341	312	299	318	305	286	291	284	248	348	282	333	353	339	282	305	271	384	290	1577	1353	1248	1481	1705	1765	1304	1971	1895	2008	1531	1690	1543	1749	1512	1737	1710	1728	1824	1800	1664	1880	1499	1643	408	432	535	521	482	443	522	589	517	519	564	486	405	448	494	407	472	520	403	394	268	974	1657	1540	1787	1884	1530	1449	1360	1632	1577	1961	1533	1613	344	307	252	296	283	303	314	325	423	257	1712	1296	1529	921	1081	993	1108	811	1112	1007	1817	1328	274	263	252	240	312	236	266	291	317	252	202	1137	1247	1341	1091	282	239	277	238	287	235	223	142	55	237	285	205	244	221	226	244	247	242	283
ARAP1	375	622	542	708	496	505	276	379	312	270	515	294	314	917	508	460	593	261	332	318	280	532	624	617	651	700	806	691	735	915	646	668	588	781	550	535	673	558	581	683	750	695	597	500	772	725	1710	1750	1608	1762	1629	1080	1864	2011	1615	2115	1841	1875	2037	2092	1739	2259	1675	2021	1871	1840	1997	2183	2138	1848	2112	2763	1896	749	2067	2321	2058	2084	2108	2124	2339	2437	2456	1813	2015	1897	2249	1926	2106	1911	925	663	903	799	802	1279	944	1074	990	630	834	1128	1002	791	943	1027	1051	1116	1125	2688	654	1375	1049	1033	510	693	693	620	820	455	568	773	755	660	673	645	603	666	655	576	749	668	438	960	1043	703	753	2146	1742	1156	2007	1840	1472	1518	1646	1234	950	1508	897	1828	1667	1832	2048	1725	1805	1013	1198	2665	1729	2307	1018	1198	1117	1361	1337	1019	1143	1157	1373	1534	1322	1265	1182	1170	1331	984	1247	1221	1189	1415	1131	1222	1889	2491	1619	2500	2038	2003	750	908	367	687	1436	1952	2132	1809	1787	3253	1538	1596	1391	492	1221	1514	1870	1484	2017	1993	1408	1581	1502	1143	1342	1729	1634	2161	1728	1826	1555	1445	1467	1024	1124	1341	1515	1316	2137	1090	986	1217	1131	1204	1127	976	4113	3780	909	910	1077	852	979	1032	1366	919	1124	1197	771	1153	1263	1324	947	855	855	1034	874	697	732	896	1058	993	944	673	790	1244	831	936	1172	1033	646	783	789	734	2125	2553	2476	2988	2118	3240	2777	2191	2535	1970	2334	2272	2411	2475	3601	3020	4831	3098	2757	2350	3887	4014	4899	2821	2800	3374	2756	2941	2129	3368	3076	3777	4267	3389	3469	3253	2979	3236	3507	3663	3125	2848	3472	3892	3525	731	2727	999	1356	3020	2658	1001	1035	1390	1112	1211	1586	1119	1829	1912	1555	1606	1712	1360	1045	845	1584	1672	1799	1293	1530	1204	1403	1297	1775	1609	1244	1576	1356	1487	1491	1348	1328	1559	1376	1595	1367	1331	1619	1070	1544	597	1302	1069	1399	334	637	1496	1069	1563	1966	1155	1276	507	1105	2597	1505	824	1250	1683	1138	1466	1700	548	662	890	1155	1091	316	578	305	239	644	695	248	564	557	217	820	596	301	1182	634	366	882	547	747	1424	731	1028	468	578	359	740	546	623	2031	509	1012	1636	461	431	620	611	292	371	1398	432	622	1768	2383	1364	1466	2258	2313	1527	2362	1369	1508	1943	2281	1145	2330	1774	2134	2298	1713	1641	1478	1956	2106	2697	5281	3261	4186	6179	3701	3128	3815	4213	5532	5448	7110	5596	4207	4058	4371	3813	3341	5212	4479	5245	3614	4954	5628	4977	5069	6113	5657	5592	7188	6257	8063	5026	6838	5358	5075	6830	6700	6661	8003	7465	6688	6339	5978	7426	7743	7545	7060	8218	5142	7423	8124	7822	6989	8271	7966	8070	8275	6791	6445	8398	7333	7369	7515	7790	8305	8269	7601	8720	185	360	376	238	270	313	99	242	280	175	216	291	358	424	338	185	287	163	220	250	278	268	103	209	246	462	435	502	397	241	232	290	444	242	304	338	357	484	347	672	376	379	225	325	185	663	1640	2900	1892	2830	2178	1475	1462	2533	1902	1947	1954	2147	1751	2000	2007	2039	1971	2154	2294	2299	2732	2294	1901	2550	2936	2121	2191	1698	2406	1601	2580	2334	2681	2140	1338	1371	1720	1837	2012	1949	1893	1416	1854	1791	1659	2342	1926	2325	1909	2445	2234	2444	2236	2593	2192	2524	4506	2057	2412	2328	2028	2170	1988	1943	2022	2153	2322	2325
ARAP2	233	147	325	253	188	296	219	132	229	299	359	215	307	295	235	274	241	164	198	133	226	247	437	322	248	125	207	137	183	260	158	132	221	214	221	264	179	140	149	209	152	201	123	308	313	264	171	117	162	164	187	106	277	134	244	295	211	197	179	212	276	240	190	128	165	164	194	110	144	130	161	240	105	65	80	118	158	94	148	82	164	246	122	96	119	145	141	150	132	140	211	200	215	288	213	267	195	250	152	201	203	324	217	243	166	302	286	256	326	374	194	259	316	191	202	193	154	197	210	169	217	263	248	222	225	194	240	224	197	190	147	230	199	224	361	207	845	873	981	820	766	1119	873	895	842	1053	754	1023	909	938	1112	713	973	702	989	697	801	726	948	1214	646	412	395	472	597	396	565	699	549	454	381	488	431	398	412	401	436	680	594	388	693	421	2246	1190	1036	2243	2486	2287	3015	2501	2732	1609	2368	1872	1814	1608	1760	3251	2397	2564	2907	3548	2904	1543	2454	1988	2646	2792	2837	2273	2555	2533	1693	2349	2277	2158	2383	2582	2922	2679	1732	2280	2632	2467	2095	2644	2566	852	373	691	451	513	733	613	3691	2526	596	688	696	956	615	448	593	312	467	995	496	869	431	545	389	345	338	389	417	291	255	316	688	397	564	369	264	465	268	426	506	370	315	288	367	338	306	507	398	330	593	796	760	539	689	684	740	806	414	486	434	391	467	796	608	718	376	422	485	460	332	366	330	295	277	355	360	301	316	326	386	345	385	248	334	342	349	391	316	442	357	524	746	354	402	709	1039	525	514	808	633	654	667	817	693	656	433	594	549	647	476	463	499	538	513	285	302	234	260	195	305	368	212	292	258	227	353	184	230	243	224	331	271	311	370	288	280	131	178	287	432	180	380	549	187	513	202	123	260	71	448	543	330	49	270	361	261	154	162	421	170	289	454	231	79	75	21	25	70	195	67	83	69	48	202	116	42	120	79	77	139	276	252	324	226	236	311	311	266	363	485	245	475	253	256	315	208	272	345	308	117	88	277	195	179	119	152	187	215	201	234	227	128	164	91	132	175	186	203	278	217	165	158	144	205	202	244	192	505	262	274	298	322	285	269	317	376	268	443	326	290	267	265	230	221	360	348	212	312	217	1110	1442	1496	2362	1868	1935	1298	1348	1465	1256	1203	1400	1020	1416	1235	1612	1241	966	1495	1403	913	1339	1113	1025	4170	1210	918	1684	1478	1116	920	913	1146	952	1145	1228	1019	918	1291	869	1118	1143	952	1033	1530	854	60	61	62	55	41	111	41	124	64	72	113	123	59	124	123	89	58	28	90	52	77	56	42	79	69	61	36	48	73	35	25	41	33	42	49	63	40	48	39	45	44	41	12	60	37	132	223	148	218	233	163	247	278	213	284	246	317	274	100	179	174	152	165	217	294	217	289	223	504	574	1001	534	499	318	753	314	649	814	837	933	889	882	793	856	944	794	893	1074	895	884	930	200	153	151	148	227	127	207	201	163	145	136	134	69	157	124	215	192	198	180	176	188	177	148
ARAP3	573	491	498	1027	552	542	328	329	380	371	561	414	394	1311	563	714	927	449	370	333	329	629	1116	951	1648	1915	2281	1853	2550	2098	1489	1666	2007	1916	1362	1468	1666	1398	1932	1706	2051	1721	1763	1526	1943	1730	266	227	203	357	278	179	293	287	284	474	340	423	388	305	435	555	455	293	302	250	363	548	385	691	1157	1226	973	412	1113	1208	978	998	896	1035	805	1142	997	950	957	1205	1002	1071	992	905	389	342	276	406	340	567	237	289	202	196	237	302	369	441	305	580	505	432	301	486	210	422	346	368	781	857	972	844	1055	709	779	998	823	873	939	919	821	926	932	890	1039	988	672	1079	1175	954	69	176	164	108	177	179	141	107	139	92	92	130	93	125	201	206	223	155	173	91	134	171	202	353	285	254	262	389	340	206	260	299	319	339	272	334	262	215	309	232	275	329	357	295	326	262	248	315	221	198	165	166	60	87	44	34	56	305	325	254	268	326	74	113	54	75	70	178	146	1049	730	845	360	792	573	428	809	574	551	557	551	438	359	358	427	356	592	429	515	453	365	130	130	151	173	175	149	108	516	485	124	98	95	119	114	100	187	162	158	140	110	108	150	211	216	295	238	249	315	237	213	313	390	295	335	219	241	260	252	225	293	334	182	252	221	210	413	283	580	451	360	331	305	218	298	181	276	282	487	271	540	584	515	332	256	213	366	632	456	1406	1320	1441	1464	1335	793	1219	1384	1380	1697	1490	1299	1402	1199	1100	1257	1206	1441	775	1180	1385	1060	81	144	53	99	168	171	68	53	64	73	73	72	72	93	152	103	103	77	74	60	64	89	100	115	160	170	137	158	155	187	206	192	161	152	168	170	159	138	178	136	242	167	125	232	124	162	96	159	191	226	51	69	255	125	198	229	163	147	53	179	698	254	232	262	295	287	314	242	613	606	877	982	1235	352	672	336	214	778	736	266	676	648	192	766	418	271	1518	774	405	955	76	132	69	127	86	52	70	67	86	75	83	113	50	87	84	83	93	48	62	154	248	447	246	212	175	182	172	159	272	167	145	149	120	73	140	191	131	232	223	248	188	142	153	163	162	150	250	684	575	698	663	556	478	410	556	496	478	790	533	554	557	503	431	347	701	589	604	571	501	240	251	271	468	320	335	460	202	482	247	428	295	263	404	264	624	399	322	386	349	252	362	292	351	1628	1600	1551	1482	1968	1832	1497	2298	1434	2121	2500	2204	1274	1531	1374	2105	1636	1511	1954	2443	1893	3120	273	438	210	165	313	222	192	322	515	374	419	805	403	594	479	418	384	347	178	180	284	367	225	309	805	1213	997	897	903	789	661	818	636	620	902	1051	819	992	860	915	1064	853	754	974	670	1338	324	358	375	473	394	341	292	412	214	381	324	309	950	756	764	721	745	881	758	705	1160	783	34	66	90	69	55	18	84	60	57	115	97	111	268	182	221	230	219	226	270	240	245	216	233	972	821	1093	796	1299	1998	1877	1834	1755	1789	2063	8515	3647	2262	1564	1411	1630	2056	2355	1257	1693	2012	2098
ARC	NA	NA	NA	NA	NA	NA	NA	NA	NA	NA	NA	NA	NA	NA	NA	NA	NA	NA	NA	NA	NA	NA	NA	NA	2	1	2	3	0	5	3	3	3	5	3	1	5	3	5	1	0	3	0	1	7	4	NA	NA	NA	NA	NA	NA	NA	NA	NA	NA	NA	NA	NA	NA	NA	NA	NA	NA	NA	NA	NA	NA	NA	18	68	91	41	17	51	90	118	45	237	55	170	149	54	129	63	86	86	95	88	166	NA	NA	NA	NA	NA	NA	NA	NA	NA	NA	NA	NA	NA	NA	NA	NA	NA	NA	NA	NA	NA	NA	NA	NA	94	107	132	195	156	107	138	116	157	74	88	102	174	212	236	116	194	140	207	123	208	183	NA	NA	NA	NA	NA	NA	NA	NA	NA	NA	NA	NA	NA	NA	NA	NA	NA	NA	NA	NA	NA	NA	NA	NA	31	102	82	98	51	101	80	43	88	79	111	83	83	107	116	83	102	80	86	88	35	124	NA	NA	NA	NA	NA	NA	NA	NA	NA	NA	NA	NA	NA	NA	NA	NA	NA	NA	NA	NA	NA	NA	NA	36	51	52	180	36	38	93	51	71	63	27	52	99	115	83	58	70	58	45	53	62	122	NA	NA	NA	NA	NA	NA	NA	NA	NA	NA	NA	NA	NA	NA	NA	NA	NA	NA	NA	NA	NA	NA	NA	1207	591	978	929	743	1219	873	499	1366	1188	492	1254	621	1031	626	949	1190	2128	1183	961	672	799	NA	NA	NA	NA	NA	NA	NA	NA	NA	NA	NA	NA	NA	NA	NA	NA	NA	NA	NA	NA	NA	NA	NA	138	140	114	200	129	192	188	156	309	132	147	192	158	155	127	122	133	94	146	155	97	156	NA	NA	NA	NA	NA	NA	NA	NA	NA	NA	NA	NA	NA	NA	NA	NA	NA	NA	NA	NA	NA	NA	NA	NA	145	298	398	434	386	458	559	198	513	457	302	322	539	407	245	290	300	183	536	289	318	300	NA	NA	NA	NA	NA	NA	NA	NA	NA	NA	NA	NA	NA	NA	NA	NA	NA	NA	NA	NA	NA	NA	0	0	0	0	0	0	0	0	0	0	0	0	2	0	0	1	1	0	0	1	0	0	NA	NA	NA	NA	NA	NA	NA	NA	NA	NA	NA	NA	NA	NA	NA	NA	NA	NA	NA	1	1	9	0	8	NA	NA	NA	NA	NA	NA	NA	NA	NA	NA	NA	NA	NA	NA	NA	NA	NA	NA	NA	NA	NA	NA	NA	14	21	31	8	18	45	29	35	12	26	29	67	26	30	47	17	19	80	47	14	8	16	NA	NA	NA	NA	NA	NA	NA	NA	NA	NA	NA	NA	NA	NA	NA	NA	NA	NA	NA	NA	NA	NA	NA	NA	1	3	1	2	0	2	5	0	2	2	3	3	1	2	3	2	7	3	1	0	2	2	NA	NA	NA	NA	NA	NA	NA	NA	NA	NA	NA	NA	NA	NA	NA	NA	NA	NA	NA	NA	NA	NA	NA	NA	3	7	3	19	9	7	11	7	10	4	11	7	4	8	11	14	7	4	7	9	2	27	NA	NA	NA	NA	NA	NA	NA	NA	NA	NA	NA	NA	1	4	6	1	5	4	1	7	5	12	NA	NA	NA	NA	NA	NA	NA	NA	NA	NA	NA	NA	19	15	11	11	11	16	16	30	25	17	21	NA	NA	NA	NA	28	76	92	73	106	48	101	268	21	87	37	88	57	53	85	85	35	89	131
ARCN1	1977	1574	2312	2332	1915	2109	1640	1547	1539	1814	2088	1699	1860	2807	2195	2040	2118	1562	1740	1661	1646	1902	2506	2226	2144	1984	2246	2318	2156	2780	2364	1973	1818	2352	2131	2545	2177	2341	2165	1691	1928	2153	1929	1904	2504	2103	6998	3678	5419	5121	4991	4588	8272	7135	9062	4494	6939	5217	5414	5948	5686	5626	5022	7775	7500	6725	5336	4721	5261	5309	5118	6447	5476	3236	6092	5593	5157	5082	5896	6657	6310	7011	7019	5678	6234	6997	6634	6580	6394	6867	4165	4837	4560	5943	3918	6401	5893	6535	4895	4899	5257	6787	4625	5496	4224	5383	5115	5268	8069	8939	4881	5019	5751	4830	3966	4249	4268	4524	4353	4128	4573	4771	4679	4526	4677	4201	4509	4259	4205	4118	3891	4283	4298	4724	7349	4138	2069	3061	2824	1811	2789	2653	2350	2290	2755	2570	2255	2805	2247	2922	2552	2088	2180	1763	2491	2204	1835	3232	1913	2375	1814	1788	1829	2064	1672	1961	1904	1841	1743	1958	1739	2016	1783	2054	1926	1920	1988	1898	1757	1910	1853	2005	3593	3048	3263	3237	3573	3390	3564	4186	3621	2842	3714	4336	3679	3033	3350	5815	3425	3674	4505	4144	3736	3858	4380	2909	3376	3381	3273	3273	2949	3666	3275	3425	3333	3293	3561	3772	3728	3383	3086	3266	3195	3053	3168	3557	3985	2741	1599	2269	1957	2302	2237	2044	5881	5762	2363	2181	2125	3016	1826	1711	2636	1793	2129	2470	1857	2208	2067	2170	1738	1645	1615	1771	1726	1578	1702	1524	1457	1547	1386	1712	1724	1822	1718	1621	1592	1724	1705	1709	1776	1625	4741	6118	5598	5072	4985	6487	6282	4960	6179	5225	5937	6015	4418	4643	5843	5076	5708	6889	4708	6059	5251	5761	6618	5213	4651	5226	5918	4986	5499	5448	5229	5391	4878	5142	5744	5581	5663	5033	5413	5211	4711	5291	5583	6721	4865	2175	3639	1766	1675	3997	4054	1984	2166	2572	2088	2862	2486	2384	2443	3286	2721	2203	2601	2157	2137	1934	2497	2468	2701	1589	1653	1776	1769	1738	2152	2371	1580	1646	1808	1588	2526	1770	1809	1661	1538	1538	1790	1681	2129	2083	1719	346	493	482	552	219	363	672	451	757	717	432	682	231	877	995	796	203	527	619	478	462	415	275	328	534	520	413	205	282	118	109	353	477	192	322	286	140	407	267	139	517	288	231	402	5591	5758	9017	5419	5795	5303	5286	5287	7600	9307	6318	19828	6697	6896	11111	4183	6464	7649	7963	3795	3204	8785	5078	5736	3051	4038	3211	3775	3893	4782	4073	3684	4171	2838	3936	3259	3062	4074	3966	3674	3555	4119	3667	3485	3223	3995	4405	4842	4038	4882	4552	4310	4549	4126	4526	4117	4303	5806	5807	4476	4558	4789	4351	3683	4740	4439	3836	4154	4395	4182	3904	4060	4205	4330	3879	4912	4615	5207	4208	4595	4766	3667	4364	4381	5316	4804	4360	5748	4370	3721	4671	4501	4567	4446	4053	4022	4211	4814	4573	4524	4248	4383	4559	4340	5170	4502	4555	4829	4158	4745	4386	4773	4169	6197	4475	1417	1118	1459	950	1527	1609	1323	1597	1436	1413	1233	1286	1401	1595	1541	1080	1190	1289	1704	1321	1364	1255	1383	1475	1048	1182	1187	1528	1321	1430	1299	1517	1586	1262	1276	1408	1287	1335	1351	1429	1302	1348	1069	1003	1062	3152	6468	4453	5725	5597	5024	4654	6267	4632	5285	5506	4366	5238	5426	4050	4354	4653	4593	4458	4983	4225	6687	4350	4141	5768	6479	5871	5589	3835	7016	4192	5526	6540	5641	6042	3950	4545	4518	4486	4824	4649	4332	4462	4172	4955	4625	3745	4344	4569	3556	3385	3447	4026	3676	3766	4286	4463	5034	1161	4380	3991	4651	4273	3758	3634	4254	3677	4432	4177
AREG	2	0	0	0	1	0	0	0	1	0	0	0	0	2	0	0	0	0	0	0	1	1	1	0	4	5	0	1	0	0	3	2	5	1	1	1	2	1	1	2	0	3	0	2	0	0	22	7	61	46	3	251	3	1	1	1	5	30	28	0	16	0	12	0	3	1	1	0	4	147	320	308	58	114	18	7	0	80	4	2	2	87	6	45	2	48	2	2	2	3	0	0	0	0	0	0	0	0	0	0	0	0	0	0	0	0	0	0	0	0	0	0	0	0	0	0	0	0	0	0	0	0	0	0	0	1	0	0	0	0	0	0	0	0	0	1	3	10	8	1	8	5	9	7	5	4	6	6	4	10	0	5	1	7	5	7	1	6	5	2	4	5	8	12	8	23	11	0	4	17	8	21	6	5	8	26	10	6	4	14	3	16	118	16	18	76	115	115	40	152	45	97	170	16	49	19	21	103	148	159	70	26	51	18	134	41	61	60	219	37	57	119	42	70	116	64	25	205	270	278	212	280	32	32	63	155	251	1	0	0	0	0	1	1	7	7	1	0	0	0	3	1	1	0	0	1	0	0	0	0	0	0	0	0	1	1	1	0	3	1	3	0	1	0	0	0	0	0	1	0	2	0	2	0	12	0	0	2	0	4	1	3	5	3	16	2	3	3	3	1	1	5	3	3	0	104	31	19	20	16	24	13	9	13	17	34	7	19	14	19	20	12	14	8	12	24	11	0	0	0	0	2	0	1	0	0	0	0	1	0	1	0	0	0	0	1	0	0	0	0	0	0	0	1	0	0	0	1	0	0	0	0	0	0	2	0	1	0	0	0	1	2	0	0	0	0	0	0	1	0	0	0	0	0	0	0	0	0	0	0	0	0	0	0	0	0	0	0	0	0	0	0	0	0	0	0	0	0	0	0	0	0	0	0	0	0	0	0	1	16	0	1	1	6	0	1	0	0	24	3	17	10	0	0	0	3	0	0	30	1	1	0	0	0	0	0	0	0	0	0	0	0	0	0	0	0	0	0	0	0	0	1	0	0	0	0	0	0	0	0	0	0	0	0	0	0	0	0	0	0	0	0	0	0	0	0	0	0	0	0	0	0	0	0	0	0	0	0	0	0	0	0	0	0	0	0	0	0	0	0	1	0	0	0	0	0	0	0	0	0	2	0	0	0	0	1	0	0	1	0	0	0	0	1	2	9	1	1	0	0	14	1	2	1	1	4	0	2	0	1	0	0	1	0	0	0	0	4	1	1	0	1	1	0	3	0	1	2	0	6	3	0	5	1	1	6	0	1	0	0	3	7	1	0	1	0	0	2	0	0	6	5	0	2	2	2	0	0	3	2	55	163	81	176	265	198	262	184	105	153	34	104	168	16	111	146	132	176	132	51	82	198	109	0	0	0	0	0	1	0	0	0	0	0	5	0	1	0	0	0	1	0	0	0	0	0
AREL1	337	235	480	443	328	460	314	174	279	368	414	359	379	515	281	495	401	298	349	325	290	316	661	583	480	433	541	604	510	757	591	469	492	501	574	555	563	572	532	490	507	553	545	547	555	546	514	261	454	409	435	302	629	626	777	479	672	427	422	523	617	605	495	609	660	617	536	451	483	485	508	721	567	223	549	430	581	401	589	529	746	749	629	572	537	620	613	695	631	659	317	370	320	393	318	496	318	396	311	313	323	451	339	400	322	430	500	459	540	607	349	440	352	295	351	388	410	423	440	313	372	473	406	406	455	370	456	376	372	412	401	363	387	423	607	370	463	609	637	455	472	741	592	567	644	566	496	630	518	620	615	468	365	381	446	482	373	639	511	656	987	591	568	604	768	622	857	950	665	544	575	637	579	629	613	653	661	963	690	590	804	590	491	396	433	413	472	504	507	488	482	242	455	531	476	354	424	680	378	498	581	451	458	428	511	522	603	604	590	594	594	549	489	595	570	557	592	658	638	621	564	514	520	551	512	578	628	1318	733	1215	935	1052	1185	1257	2403	2499	1567	1341	1277	1834	860	922	1402	898	1071	1228	1122	1311	1090	1099	1577	1223	1252	1286	1522	1336	1515	1160	1115	1190	1136	1144	1300	1256	1172	1237	1126	1497	1508	1563	1466	1133	314	472	284	268	473	617	540	408	493	415	529	481	241	370	327	315	396	620	350	544	303	329	311	446	407	431	445	491	466	435	471	398	437	444	516	405	494	417	493	485	433	497	439	519	416	616	1092	580	506	1127	1293	645	709	829	712	991	780	827	629	1026	788	701	871	755	659	588	776	752	884	729	765	817	852	704	1079	1169	640	776	859	723	940	771	832	735	729	627	831	856	1002	884	599	44	66	56	45	8	24	172	69	151	112	95	119	17	63	188	124	45	167	139	82	75	26	42	77	56	89	93	31	37	21	17	58	44	17	41	36	25	50	33	22	104	44	41	58	293	341	446	264	336	331	344	276	430	512	328	830	337	318	538	242	349	397	421	238	135	670	373	424	187	249	210	211	232	303	249	264	182	101	206	226	213	252	282	267	308	273	231	238	265	282	273	438	276	364	374	369	334	314	301	363	333	492	359	341	307	380	304	293	401	367	278	328	309	587	590	595	580	604	539	723	773	721	624	672	669	503	608	670	745	705	589	868	689	587	743	647	700	1051	908	734	952	1059	946	925	816	825	906	871	823	1023	856	998	815	965	894	963	938	1296	765	372	253	348	128	491	446	463	676	494	482	498	485	397	504	397	378	242	394	602	513	354	385	354	449	400	469	456	508	478	464	545	493	541	446	501	498	431	498	524	352	393	465	441	361	386	820	524	351	554	538	438	494	535	421	529	526	644	556	462	560	559	560	550	598	686	807	999	672	175	503	929	826	445	220	1013	257	624	1453	1040	1263	1224	1298	1661	1356	1596	1404	1376	1361	1389	1480	1374	260	281	293	262	443	274	452	405	391	385	317	110	61	368	417	412	420	420	341	346	380	430	323
ARF1	5057	4965	6126	5300	3993	5684	3973	4850	4373	5051	5124	4036	4605	6710	6154	5302	5115	3680	4078	3673	4067	5072	6844	6171	3525	3334	3583	3761	3438	4373	4102	3669	3468	3648	3715	3169	3780	3632	3791	3682	3182	3755	3646	3355	3117	3398	14065	7430	11272	10329	8512	9165	14671	12812	13393	8446	12110	9156	10797	11071	8920	9782	8398	13532	11794	11594	9361	9049	8902	4378	5198	5702	4760	3627	6391	6057	5599	5359	5464	6295	6479	6622	6288	4889	5858	6220	6219	6135	5584	4847	5759	6377	5827	7410	5232	8265	6136	7732	7260	5416	6411	7933	5944	6704	5800	7359	7288	6698	9257	11807	5886	5926	6262	5552	3182	3546	3306	3420	3396	3049	2965	3584	3195	2987	3357	3233	3337	3113	3184	3222	3275	3215	3024	3345	4260	3033	3899	6810	6369	3586	5239	5409	4515	4446	5790	4504	4218	5403	4674	6534	5403	4378	4163	3833	4187	3621	3169	6771	3953	4913	2261	2376	2378	2406	2042	2368	2236	2155	2157	2249	2290	2182	2100	2492	2243	2479	2571	2333	2074	2503	1927	2562	7640	5375	5329	6420	7116	6698	8875	9700	9075	7304	8789	8212	6325	5730	5958	9306	7195	8679	10427	9973	9378	8019	10338	3625	3939	4033	4074	3806	3910	4354	3865	4096	3920	3815	3999	4237	4149	4042	3517	3860	3803	3939	3851	3618	4045	6694	4104	5658	4881	5816	6037	4898	11527	12653	5338	5271	5196	7348	4506	4151	6292	4796	5763	5112	4266	5292	5406	5555	2297	2379	2243	2290	2403	2184	2348	2346	2092	2042	2162	1774	2340	2239	2278	2398	2235	2370	2321	2086	2022	2234	6511	7827	7961	6804	6911	8601	7934	5887	7422	6179	6995	7907	7239	6444	9088	7487	8531	7841	6074	7101	7859	8487	9979	4734	4551	4689	5005	4466	5043	5058	5144	4853	4461	5015	4885	5168	4940	4753	4876	4661	4409	5004	5016	4533	5003	3970	6693	3326	3279	6910	6800	2985	3391	3997	3260	4652	3910	3987	4478	6103	4617	3689	4495	3405	3122	3006	4135	4333	4621	1480	1628	1688	1626	1529	2045	2179	1528	1612	1638	1610	1733	1643	1602	1640	1580	1582	1647	1553	2038	1425	1570	1145	2144	1676	2741	883	1463	2652	1589	2114	2532	1326	1893	955	2688	3520	2194	1140	1577	2170	1836	2394	2636	633	663	624	926	843	330	484	249	230	452	714	201	466	417	239	543	415	271	939	520	298	712	8565	8592	14123	9118	8152	8185	8425	7079	11971	11804	8968	27498	9707	10393	17521	5021	8949	10024	10888	2541	2901	8451	3547	4460	3583	4579	3328	3540	4486	5366	4409	4573	4337	4526	4693	3538	3068	4826	3900	4194	4121	4502	3871	4206	3430	4553	4837	2936	2347	2936	2828	2399	2774	2642	2398	2598	2598	3486	2755	2632	2429	2870	2795	2303	3067	2677	2305	2312	2499	6864	6342	6574	6891	7085	7156	8816	7302	8710	6334	7353	6390	5511	7061	6775	7928	7060	6676	8746	6687	5985	7190	7624	7503	4282	3880	4421	4087	4269	4260	4294	3972	3805	3966	4066	3501	4098	4065	4305	4156	4578	4050	4141	3873	4297	4097	3045	2600	2861	2819	3406	3262	3326	3603	3482	3571	2771	3470	3181	3559	3026	2887	2825	3541	3678	3010	3032	3331	3310	3364	1666	2014	1740	2045	1902	1988	2266	2370	2339	1917	2032	1992	1969	2082	1935	2029	1884	2135	1591	1647	1256	4275	10786	7586	9579	8435	7827	7197	9160	7285	7518	7431	5480	6874	3865	3065	3150	3385	3308	3090	3439	3018	4349	3312	9491	10011	8819	7813	8718	7397	9382	7045	8983	6791	7303	6852	2965	3098	2803	3145	3148	3188	2729	3130	2960	2525	2900	8018	7925	8835	7282	3898	3983	4180	4072	4056	4684	4438	4261	836	4481	4531	4469	4411	3985	3920	4456	3970	3833	4474
ARF3	493	278	621	467	511	546	317	343	363	510	492	405	413	565	509	629	488	463	500	528	400	520	717	642	393	486	475	599	451	710	650	559	473	536	499	693	573	670	552	478	490	687	484	572	704	523	1351	741	1197	1027	1115	905	1523	1443	1674	812	1511	915	970	1378	1126	1219	980	1417	1599	1347	1063	907	959	2438	2141	2809	3051	1131	2213	1944	1897	1882	1969	2678	2245	2772	2422	2297	2085	2692	2258	2272	2291	2211	444	551	521	578	546	698	433	610	421	436	525	663	427	508	493	637	657	555	801	1305	422	565	501	500	845	1024	938	1001	920	902	808	988	1031	849	937	1041	954	870	857	841	959	896	826	1062	1338	888	672	1358	1233	729	993	1085	898	974	1151	1007	837	1016	790	1126	1236	1032	1075	867	896	837	641	1317	835	1288	2676	2157	2117	1943	2092	2079	2428	2339	1990	1805	2085	2010	2014	1964	1955	2051	2064	2490	2296	1900	2156	2071	576	464	572	553	637	587	580	551	589	449	651	637	500	453	547	961	592	651	701	812	584	642	706	695	963	843	954	779	959	968	889	1011	922	853	917	993	1045	934	827	862	851	786	897	864	996	2417	1919	2346	2098	2181	2357	2172	2754	3478	2444	2296	2293	2716	1604	1709	2821	2288	2739	1693	1934	2298	2651	2417	5693	5189	5945	5321	4950	5496	5326	4839	4451	4987	4406	5232	5897	5107	4814	4966	4994	5774	6299	5937	4826	4866	486	617	632	687	500	658	661	490	630	456	533	664	530	535	866	745	670	729	603	537	695	748	742	1169	1351	1384	1437	1311	1470	1502	1431	1438	1323	1418	1443	1570	1571	1505	1527	1511	1423	1505	1418	1647	1492	611	1275	591	574	1419	1440	571	698	784	773	919	754	724	794	1090	994	772	846	737	659	574	869	959	992	1082	1273	1396	1289	1250	1642	1754	1251	1309	1267	1247	1682	1256	1249	1340	1297	1203	1383	1246	1501	1246	1272	60	85	73	129	42	103	146	97	149	125	98	104	38	114	248	146	75	113	137	116	138	159	94	99	70	140	105	38	67	33	20	100	96	42	50	79	29	83	44	32	155	95	41	116	309	299	503	283	357	325	321	244	392	542	344	935	296	332	506	261	336	416	362	296	314	903	441	481	169	335	218	295	269	284	272	232	263	189	262	208	145	305	324	300	264	348	289	260	249	246	312	529	442	517	484	456	479	410	455	462	407	663	518	479	456	532	397	398	494	479	402	443	403	646	491	691	610	784	629	732	788	836	658	709	736	549	641	675	896	768	697	1004	794	523	736	708	844	1059	1113	897	1103	1157	1182	1212	1076	1113	1178	1202	1156	1309	1116	1231	1133	1264	1209	1184	1066	1317	1188	286	225	387	226	440	321	209	328	284	360	244	302	305	301	320	248	294	253	359	325	260	312	296	356	192	408	195	530	376	379	412	366	564	274	352	407	415	411	451	412	349	434	259	337	201	794	1021	615	998	784	905	777	916	708	859	870	762	803	902	1044	1034	1059	962	1125	1172	1095	1578	1184	635	910	1378	894	747	473	1124	532	978	1014	1151	1214	2081	2286	2095	2028	2226	2152	1913	2337	2455	1935	1945	631	627	640	577	1065	1087	1000	1026	1116	1083	970	906	195	1130	1023	1074	1053	1141	1013	1004	1009	1053	1242
ARF4	2108	2333	2774	2726	2217	2769	1435	2171	1675	2470	2393	1848	1860	2752	2660	2623	2475	1346	2166	1738	1773	2479	2951	2868	1875	1914	2128	2240	1932	2502	2129	2056	1897	2186	1955	2055	2213	2172	2058	1872	1935	2057	1938	1762	2307	1893	8324	5804	6866	7366	5433	6032	9797	8749	8961	5057	7360	6208	6771	6634	6093	5868	5505	9033	7793	7010	6491	5874	5818	4965	5042	5855	4603	4196	6185	5976	5111	5276	5054	6372	6013	6111	5769	4638	5364	6299	5588	5597	5583	5404	4334	4734	3984	5733	3512	5999	5198	6368	5219	4263	4259	6162	4810	5250	4306	5409	5681	5176	7165	11269	4524	4847	5211	3893	3250	4035	3897	3890	3768	3711	3440	4457	3855	3692	3802	3850	3827	3366	3580	4143	3589	3872	3645	4303	6002	3688	2676	4369	4090	2004	3697	3332	2730	2903	3269	3294	2815	3299	3194	3766	2917	2648	2582	2204	2896	2529	2163	4287	2284	2819	1926	2299	2394	2429	1964	2504	2027	1985	2219	2339	2239	2259	2210	2423	2329	2315	2360	2155	1983	2468	2173	2436	4717	3187	3642	3670	4375	4292	4396	5683	4299	4049	4901	4987	4227	3230	3347	6157	4608	4831	5678	5088	4463	4573	6250	3493	4312	4072	3890	3690	3798	4458	3772	4345	3865	3896	3869	4581	4426	4237	3540	4459	3838	3708	3808	4199	4332	3899	2423	3663	3054	3482	3596	2833	6001	7224	3167	3313	3013	4224	2601	2593	3814	2586	3233	2840	2609	3119	3215	3195	2720	2637	2803	2612	2508	2601	2706	2404	2384	2445	2485	2512	2772	2638	2624	2560	2626	2591	2640	2653	2357	2415	3684	5129	4219	4544	4324	5819	4645	3686	5387	3912	4612	4979	3652	3672	5560	4206	4523	5245	4026	4224	4366	5045	5445	4540	4128	4231	4954	3936	4448	4268	4324	3985	3778	4127	4522	4645	4680	4331	4238	4335	3949	4575	4248	4587	4514	2711	4492	2275	2185	4627	4646	2116	2392	2821	2509	3323	2898	2658	2932	4072	3226	2485	2748	2465	2129	2188	2721	3006	3103	1793	1963	2198	2085	2091	2661	2617	2070	1956	1869	1926	2554	2038	1987	2042	1944	1865	2010	2051	2492	2002	1932	470	847	726	1172	383	554	1070	630	998	976	498	837	422	1184	1429	1018	347	686	869	755	896	918	530	635	983	894	888	374	415	199	174	455	769	261	561	464	225	713	479	276	856	416	364	584	5775	7383	11255	7189	7544	6546	5217	5505	8018	9773	6640	28787	8233	9661	15569	4576	7455	7838	9184	4519	5184	11524	5536	6493	2943	4167	2971	3171	4079	5896	3632	4449	3775	4198	4283	3650	2677	3985	4086	3942	4094	4482	4226	3831	3411	4529	4882	4163	3062	4015	4151	3237	3721	3631	3252	3709	3609	5100	4591	3932	3812	3836	4004	3000	4124	4131	3310	3478	3409	3954	4095	4161	4320	4607	4242	5541	4380	5661	4111	4491	4235	3486	4694	3979	5502	4591	4793	5574	4341	3761	4662	4619	4632	4908	4468	5483	4604	4674	4958	4602	4601	4839	4643	4559	5176	4981	5026	5122	4675	5256	4597	4874	4517	5690	4759	779	773	937	727	821	878	747	859	987	840	650	870	914	1006	829	692	781	767	906	746	777	808	718	815	588	976	840	991	840	783	850	942	1204	745	752	902	904	1008	885	1154	761	857	576	695	541	2094	8436	6168	7942	7102	6604	5857	7766	5127	5962	6023	4895	5444	6176	4468	4694	4612	5008	4870	5096	4438	6184	4501	12940	10783	12563	8474	10098	7600	9384	7822	10301	7046	10026	8306	6239	6708	5846	5817	6170	5998	5903	6910	6847	5756	5560	4011	4160	4521	3669	3753	3759	4424	3905	4179	4639	4893	10810	2325	4888	4360	4292	4487	3939	3963	4474	3803	4115	4246
ARF5	4	6	1	7	5	1	2	0	1	1	2	3	1	13	4	1	6	1	1	0	0	3	4	8	0	0	0	0	0	0	0	0	0	0	0	0	0	0	0	0	0	0	0	0	0	0	18	15	16	21	18	5	7	11	12	21	8	26	16	10	25	28	26	16	12	9	24	27	10	0	0	0	0	0	0	0	0	0	0	0	0	0	0	0	0	0	0	0	0	0	14	5	8	17	1	13	5	12	9	1	8	11	9	11	15	16	11	9	6	13	2	10	11	15	0	0	0	0	0	0	0	0	0	0	0	0	0	0	0	0	0	0	0	0	0	0	11	44	33	20	26	25	17	17	29	13	14	25	15	31	21	25	28	21	21	17	19	35	32	26	0	0	0	0	0	0	0	0	0	0	0	0	0	0	0	0	0	0	0	0	0	0	18	23	18	21	25	17	12	9	20	11	7	22	17	16	13	28	15	16	14	13	7	21	19	0	0	0	0	0	0	0	0	0	0	0	0	0	0	0	0	0	0	0	0	0	0	32	32	28	31	35	30	24	50	54	16	14	20	25	28	26	38	29	37	21	20	10	37	38	0	0	0	0	0	0	0	0	0	0	0	0	0	0	0	0	0	0	0	0	0	0	29	40	26	36	22	36	36	18	24	19	20	23	31	29	44	36	45	31	23	14	51	63	35	0	0	0	0	0	0	0	0	0	0	0	0	0	0	0	0	0	0	0	0	0	0	36	90	36	30	86	66	19	30	27	20	40	27	29	67	47	49	25	42	21	23	18	41	71	44	0	0	0	0	0	0	0	0	0	0	0	0	0	0	0	0	0	0	0	0	0	0	10	3	14	5	5	3	13	7	11	15	3	6	7	5	11	8	4	6	6	5	13	9	0	0	0	0	0	0	0	0	0	0	0	0	0	0	0	0	0	0	0	0	0	0	14	10	5	13	10	2	4	4	10	8	6	4	4	8	8	12	0	4	4	0	0	0	0	0	9	13	8	6	12	8	5	13	6	9	10	10	15	10	7	13	8	6	2	4	3	8	11	0	0	0	0	0	0	0	0	0	0	0	0	0	0	0	0	0	0	0	0	0	0	28	28	16	22	20	13	28	23	28	22	18	25	21	27	44	20	36	10	23	19	19	24	42	27	0	0	0	0	0	0	0	0	0	0	0	0	0	0	0	0	0	0	0	0	0	0	1	5	3	5	1	4	0	3	3	4	3	4	2	3	2	2	4	6	4	2	2	3	2	5	0	0	0	0	0	0	0	0	0	0	0	0	0	0	0	0	0	0	0	0	0	0	12	24	8	29	36	11	17	34	17	21	15	26	0	0	0	0	0	0	0	0	0	0	21	21	14	24	36	20	14	19	21	17	32	26	0	0	0	0	0	0	0	0	0	0	0	16	13	18	9	0	0	0	0	0	0	0	0	0	0	0	0	0	0	0	0	0	0	0
ARF6	612	520	584	683	575	625	340	452	428	437	488	435	459	657	622	579	499	367	433	355	444	475	624	567	762	626	820	709	663	872	701	752	627	783	663	829	759	722	753	554	621	823	567	661	1003	558	3148	2572	3030	3053	2112	3540	4134	3939	3718	2057	3120	1779	2616	3157	2889	2136	2185	2951	3007	3216	1829	2193	2047	2985	3057	3297	3259	2367	4008	3342	2951	3109	3012	3917	2759	3395	3409	3201	3594	3784	2815	3285	3134	3441	1269	1282	1255	1397	1291	1758	1390	1603	1202	1181	1363	1692	1410	1307	1243	1590	1450	1333	1937	2938	1061	1252	1381	1039	1462	1568	1583	1579	1486	1456	1457	1499	1622	1503	1465	1449	1582	1419	1502	1493	1566	1495	1457	1705	2403	1354	542	927	785	597	795	839	506	594	648	654	591	714	580	776	874	640	627	483	665	460	460	888	514	736	676	671	646	688	569	622	682	672	603	628	633	672	620	636	642	622	638	696	648	645	730	639	4090	2655	2421	4206	4753	3901	5632	5602	5121	4047	5287	3709	3433	3363	3416	6050	4484	4587	5652	5046	5070	2722	5156	4056	4580	5168	5676	4566	4366	5404	4235	4824	4323	4185	4738	5355	6186	5370	4057	5507	4602	4606	4088	5038	4829	733	495	629	573	697	704	480	1816	1613	552	601	555	712	560	472	699	454	571	630	459	510	553	657	565	574	584	604	599	498	530	538	568	535	539	661	593	618	594	638	604	597	556	531	590	574	1108	1127	1345	1175	1044	1186	962	821	1047	995	1064	1012	956	733	1427	1061	960	1200	877	1105	997	1198	1213	1521	1609	1652	1701	1427	1550	1743	1685	1809	1621	1741	1719	1767	1687	1569	1647	1493	1529	1410	1510	2057	1480	557	1049	443	457	910	1070	417	480	591	490	750	588	557	663	812	646	559	568	545	459	465	620	640	580	521	607	524	552	539	745	741	491	553	567	516	754	596	515	545	484	576	569	518	686	644	597	445	537	511	747	272	504	845	502	937	683	455	822	256	1139	1041	911	222	706	689	553	645	865	383	521	846	811	699	305	360	212	189	390	598	258	411	390	188	610	395	218	566	374	375	450	1641	1685	3082	1586	1588	1763	1609	1414	2219	2342	1839	5507	1866	1948	3371	1150	1616	1754	2262	1341	1254	3683	1492	2111	892	1291	1281	1199	1394	1295	1154	1098	1030	898	1170	1060	936	1447	1093	1170	1157	1206	992	1093	973	1235	1214	2519	1874	1785	1615	1697	1432	1226	1367	1091	1343	1723	1741	1727	1511	1700	1205	1300	1675	1227	905	1253	981	3199	3088	3175	3350	3261	3360	4484	3955	4511	3353	3476	3764	3044	3590	3917	3462	3798	2896	4767	3657	2952	3643	3726	4473	4730	4581	5543	4989	5834	5005	5421	4280	5082	4317	4292	5322	4564	4773	5641	4202	5203	5074	4444	4198	5531	3987	426	393	405	389	392	450	350	514	452	554	414	444	386	451	469	339	432	351	471	426	475	381	353	446	478	687	523	762	539	530	657	812	897	529	683	789	732	713	779	763	613	773	487	461	386	1220	2499	1698	2047	2490	1646	3318	1958	2282	1948	2225	1408	2349	1865	1778	2541	1891	2511	1800	1738	1507	3466	2245	2474	2228	2123	1669	2321	1776	1941	1648	2251	1630	1687	1518	1864	1731	1575	1724	1835	1778	1916	1833	1707	1765	1557	962	1011	1028	962	1519	1676	1570	1512	1586	1702	1864	3997	991	1837	1662	1748	1871	1688	1657	1793	1618	1705	1621
ARFGAP1	12	16	11	20	17	20	7	12	13	8	18	12	9	47	23	12	13	15	16	12	6	16	26	24	289	388	323	376	371	635	376	311	334	425	277	254	334	364	333	286	329	351	441	243	309	446	15	11	10	7	19	7	19	6	12	28	13	22	10	20	25	26	23	8	5	6	13	15	12	496	538	634	541	216	564	519	602	484	570	514	721	642	680	487	538	586	578	697	660	453	19	12	16	17	13	22	7	12	12	7	10	21	17	28	18	23	12	22	14	11	11	23	21	11	268	395	320	315	411	401	270	378	373	389	356	290	346	349	325	284	375	307	366	371	416	330	58	101	73	54	85	83	91	90	133	77	60	84	57	107	91	91	98	105	91	51	67	115	84	89	633	712	616	692	681	855	650	612	692	800	700	580	692	773	620	698	719	649	659	835	430	816	73	52	28	53	78	67	29	35	31	12	41	38	37	33	35	72	41	51	35	20	17	26	49	379	457	421	438	398	447	351	440	443	468	470	429	449	459	506	301	385	368	429	464	390	518	75	83	95	92	120	122	77	161	209	91	79	70	107	83	91	164	107	114	75	67	63	102	82	595	834	593	722	766	763	770	795	751	883	752	487	716	719	768	660	697	662	743	800	495	831	77	103	114	93	80	103	156	101	106	74	64	105	103	79	134	97	163	104	63	113	154	130	123	1187	1429	1307	1381	1521	1839	1419	1542	1618	1834	1318	1407	1497	1518	1209	1451	1440	1229	2030	1728	1446	1936	197	372	149	184	349	376	166	170	167	126	229	189	137	276	264	326	224	304	176	137	141	235	234	213	522	591	495	634	523	893	734	566	564	668	558	569	594	593	557	566	537	649	637	785	388	690	7	6	16	11	2	3	14	6	20	12	6	11	4	14	18	17	1	12	9	20	12	8	60	107	99	116	125	60	75	48	40	93	74	38	48	82	34	95	75	36	136	71	37	80	18	17	11	14	19	7	13	14	14	16	16	23	13	12	20	17	14	16	6	218	247	643	318	341	7	6	4	5	10	2	8	4	6	6	4	3	4	12	3	5	9	5	1	3	4	3	7	361	303	269	319	286	378	318	257	320	326	475	297	308	287	306	253	268	348	385	279	244	280	47	35	48	52	42	64	55	59	50	76	44	52	52	69	69	55	64	45	46	79	30	63	55	55	683	792	686	799	737	876	722	819	774	785	817	621	679	799	780	635	813	740	861	858	756	780	12	11	6	8	14	20	8	11	11	6	4	5	12	19	16	12	6	7	5	3	16	9	9	2	159	249	175	205	203	185	148	182	188	188	185	192	176	222	195	206	217	149	158	177	131	424	55	68	70	88	71	33	42	78	67	81	74	105	630	552	569	654	532	707	680	558	847	659	71	50	73	43	38	56	38	37	34	30	83	69	1021	708	1007	896	868	873	798	1016	923	677	900	15	13	20	10	428	354	369	427	452	430	354	404	133	379	357	337	325	405	321	370	350	310	377
ARFGAP2	472	627	573	825	550	566	364	456	353	473	499	405	555	1163	586	646	666	355	467	398	368	589	1053	701	1733	1820	1785	2169	1707	2135	2056	1758	1929	1901	1724	1315	1794	2120	1880	1800	1687	2074	1898	1415	1459	1971	1068	882	903	887	857	685	1064	894	1108	618	923	1023	823	897	928	999	1023	1163	912	854	879	985	841	2175	2461	2449	2276	1373	2690	2651	1987	2364	2048	2382	2679	2574	2537	2173	2352	2717	2248	2339	2093	1842	545	571	412	571	412	670	383	528	519	342	408	510	614	542	400	625	550	633	685	788	396	477	591	427	1395	1668	1327	1628	1473	1824	1381	1578	1450	1540	1345	1502	1509	1451	1521	1504	1434	1632	1515	1487	1758	1265	303	707	520	336	617	557	300	389	447	351	225	447	475	614	486	560	423	507	551	345	293	636	560	513	1063	1184	1095	1282	1187	1324	1236	1094	1282	1258	1140	1161	1220	1282	1233	1117	1011	1245	1216	1275	846	1161	1091	1069	920	967	1124	1034	803	1023	846	790	952	1219	1309	898	948	1507	842	1073	1238	1035	940	975	1440	2214	2178	2137	2284	2077	2213	2162	1985	2383	2297	2025	2022	2220	2356	2160	2299	2321	2066	2135	2122	1928	2136	592	412	496	499	495	512	320	1028	1150	426	308	440	694	381	414	696	373	514	461	359	412	496	441	1358	1495	1155	1589	1387	1569	1549	1373	1501	1510	1377	853	1458	1663	1551	1463	1349	1469	1644	1407	1169	1422	887	758	880	1002	693	662	822	569	770	463	699	939	930	640	1225	963	1258	882	714	783	1036	1343	1032	2171	2122	2206	2300	2345	2556	2610	2378	2691	2787	2318	2243	2581	2458	2319	2424	2075	2177	2450	2389	2129	2402	443	990	364	479	1024	913	293	334	425	394	447	537	504	613	664	620	479	629	452	366	350	426	680	585	1167	1253	1078	1205	1150	1770	1680	1164	1267	1311	1260	1018	1250	1166	1238	1231	1160	1316	1185	1463	815	1191	162	225	272	295	116	229	383	87	341	296	155	374	85	273	427	340	71	240	240	264	279	187	198	266	319	355	351	155	182	161	107	336	235	108	164	220	119	281	259	101	286	212	116	246	469	650	568	621	553	496	435	407	600	623	490	1069	529	598	722	462	530	607	498	625	844	1679	780	839	967	849	1049	916	1318	1488	1249	1969	1236	1185	1907	1661	1057	1207	894	1579	1551	1242	2037	1562	883	1026	1257	5133	4239	5604	4325	3011	4024	4616	4927	4808	5027	6078	4323	3561	4103	4373	4324	5534	7048	4633	4453	3374	3692	1059	1001	866	904	1082	1037	927	873	921	904	757	765	1098	1060	942	1290	1200	1037	1161	1046	731	1074	1378	935	1991	1804	1864	1786	1932	1930	1872	1844	1980	1857	1838	1641	1767	1981	1815	2022	2164	1824	1809	1836	1627	1871	757	643	619	720	1105	739	646	864	827	825	666	777	827	945	672	889	707	830	717	718	653	751	657	696	2534	2776	2502	2675	2382	2334	2583	3226	2812	2444	2504	2347	2358	2714	2714	2508	2374	2636	2010	1962	1231	4146	1268	1219	1206	1206	1291	891	1188	1338	1076	1293	1095	1395	1785	1834	1764	2091	1966	1782	1924	1827	2571	1795	709	631	801	664	503	457	832	441	622	631	1131	817	2169	1914	1841	2198	2207	1974	1630	2241	1933	1562	1628	686	643	650	643	2002	1567	1629	1722	1908	1539	1651	4493	1365	1729	1731	1610	1449	1737	1553	1486	1332	1353	1500
ARFGAP3	1085	1104	1537	1383	1241	1299	717	747	774	997	1086	841	1041	1861	1519	1350	1375	668	850	849	865	1099	1444	1376	1975	1915	1922	2082	2042	2230	2117	2077	1815	2377	2046	1897	1918	2057	2001	1905	1996	2060	1742	1773	1991	2176	2923	1815	2552	2614	2165	2025	3284	2666	3330	2174	2644	2422	2814	2547	2081	2388	2066	3221	2470	2605	2281	2089	2047	2940	2830	3420	2777	2075	2983	3264	2910	2764	3041	3591	3971	3508	3439	2754	3114	3574	3681	3127	3443	3057	2442	2970	2633	3521	2379	3717	3016	3286	2927	2148	2997	3538	2649	3024	2400	3264	2872	2593	3983	4131	2493	2458	2782	2658	4452	4601	4131	4627	4417	3794	3731	4052	4285	4080	4221	4374	4632	3883	4113	3768	3415	4240	3730	4072	5921	3883	1220	2127	1981	1286	1848	1868	1331	1332	1512	1413	1098	1503	1434	2209	1609	1358	1372	1086	1398	1088	880	2071	1238	1610	1462	1253	1338	1444	1327	1488	1299	1375	1276	1534	1249	1284	1288	1418	1264	1422	1526	1450	1269	1440	1213	1488	1124	1275	1344	1052	871	903	967	1209	1249	799	938	1672	1382	1035	1211	1747	879	965	1477	1377	1087	1554	1181	1125	1145	1177	911	1160	1050	1070	1370	1100	1196	1331	1045	1137	986	903	1120	870	1222	1122	1127	949	1381	1611	1003	1536	1276	1585	1481	1094	4646	3934	1377	1188	1157	1734	1099	1035	1544	1183	1159	1612	1008	1175	1233	1189	1234	1089	1202	1132	1218	1098	1069	1152	1140	1260	1133	1000	1035	1213	1083	1401	1224	1177	1116	1100	1098	1082	3057	3828	3792	3133	3074	3659	3424	2451	3140	2602	3059	4021	3450	3037	3902	3539	3830	3428	2430	3344	3615	3986	4186	4692	4186	4381	4536	4228	4537	4608	4577	4291	4368	4371	4636	4534	4525	4290	4542	4369	4116	4343	4660	4894	4558	1388	2413	1010	1048	2537	2208	977	1106	1294	1274	1379	1363	1259	1608	2207	1802	1338	1445	1286	1060	977	1401	1416	1440	1167	1306	1258	1267	1195	1477	1517	1064	1161	1226	1353	1208	1147	1128	1245	1181	1120	1293	1205	1581	1090	1205	152	213	270	274	103	144	394	178	466	412	171	338	115	376	520	448	95	325	336	282	254	277	136	147	214	247	208	96	106	96	58	192	238	56	101	110	51	188	147	61	220	143	112	164	4604	5774	6129	5403	4730	5049	4525	4220	6201	7133	5711	10132	4548	6198	8252	3397	5653	5413	6013	3504	3552	7434	4819	5210	506	802	640	694	761	957	766	818	732	770	850	774	649	784	786	703	826	842	841	803	820	806	857	1105	874	1124	1122	995	969	1112	1030	1111	1156	1596	1355	1130	1113	1186	944	972	1377	1348	997	940	1028	1672	1485	1574	1726	1695	1569	2376	1881	2225	1877	1878	1714	1582	1907	1607	2273	2001	2081	2179	1952	1710	2084	1988	2052	2182	2120	2139	2166	2251	2095	2081	2184	2281	2182	2066	2248	2229	2215	2304	2256	2435	2149	2266	2045	2560	2280	699	723	914	595	1153	921	1102	1125	929	927	850	862	784	931	789	746	719	868	1225	1188	954	803	932	1251	1284	1350	1325	1620	1827	1874	1833	2572	2077	1865	2119	1356	1440	1344	1442	1589	1361	1669	1300	1174	1004	4094	4276	2863	3989	4051	3968	3108	4040	3192	3774	3471	2311	2944	3714	2477	3109	3068	3235	2582	2890	2289	3999	2679	1857	2170	2473	1951	1970	1552	2192	1530	2547	2083	2296	1968	1645	1662	1786	1723	2104	1900	2111	1689	1833	1772	1935	2124	2287	2608	1987	3511	3496	4470	3731	4678	4756	4693	6237	1269	4648	4759	4608	5087	4236	3793	4630	4219	4483	4644
ARFGEF1	1353	999	1414	1493	1435	1499	1108	937	1106	1205	1501	1278	1310	1923	1048	1485	1335	1019	1259	1052	1060	1320	1807	1828	1555	1501	1616	1701	1673	1890	1604	1383	1362	1578	1561	1878	1656	1753	1576	1518	1683	1534	1593	1671	1828	1700	2096	1453	1626	1696	1842	1357	2309	2260	2577	1874	2367	2364	1971	1819	2186	2523	1964	2161	2286	2159	2129	1976	2187	1841	1645	2431	1958	948	2251	1932	2091	1785	2058	2302	2272	2531	2410	2145	2347	2458	2358	2365	2483	2692	2759	2651	2536	3085	2560	3649	2439	2363	1965	1941	2411	2807	2105	2945	2032	3140	3081	2499	4400	3840	2269	2355	2997	1877	2690	2747	3129	3099	3024	2175	2757	3031	2677	2958	2921	2558	2720	2856	2675	2601	2353	2614	2634	2980	4914	2818	1591	1963	1764	1251	1611	1756	1751	1631	1845	1658	1606	1934	1751	1786	1842	1326	1284	1052	1622	1462	1348	1660	1234	1635	1284	1087	1056	1148	1205	1057	1222	1217	1046	1175	1085	1153	1120	1274	1164	1154	1187	1164	1085	1082	1306	1200	4074	2587	2407	2735	3313	3829	3369	2978	3410	2003	2815	3884	3073	2854	3112	5390	3069	2972	3707	3913	3100	3030	3454	2797	3357	3088	3035	2831	2806	2771	2644	2800	2950	2869	2901	3019	3106	3025	2387	3034	3077	2640	2994	3560	3181	2038	1095	1607	1204	1433	1693	1535	4349	4145	1608	1777	1641	2260	1185	1237	1665	1122	1425	1987	1430	1688	1239	1384	1111	1030	1058	1043	1075	929	1061	961	1051	996	1006	1215	1067	1009	1084	1092	980	1085	1133	1228	1184	1149	1763	2545	1863	1860	2236	3528	2972	2325	2555	2442	2837	3092	1536	2105	2029	1845	2051	3453	2313	3058	1633	1910	2116	1622	1463	1679	1761	1802	1576	1644	1762	1570	1679	1618	1884	1638	1710	1547	1815	1782	1551	1572	1660	2415	1671	2034	2916	1391	1390	2761	3340	1780	1851	2200	1744	2533	2123	2153	1951	2652	2110	1612	1983	1880	1657	1577	1844	1806	2082	1352	1324	1198	1338	1247	1617	1881	1209	1232	1339	1157	1743	1358	1285	1208	1227	1045	1392	1241	1634	1546	1120	301	472	455	642	172	264	1038	550	934	756	558	718	161	726	1366	699	409	696	1060	576	809	919	159	219	351	339	400	107	154	66	66	159	237	122	158	149	53	312	200	71	315	187	145	256	1421	1692	2277	1419	1727	1458	1327	1148	1719	2045	1546	5018	1577	1818	2689	1171	1530	1644	2022	1081	732	2322	1381	1606	530	846	675	798	797	861	739	646	598	352	709	756	546	799	909	902	715	761	596	669	677	857	1008	1154	849	1023	1038	961	892	779	948	950	876	1211	1055	815	854	978	852	766	1058	967	872	867	814	2316	2531	2278	2925	2655	2356	2535	2797	3046	2617	2487	2639	2081	2772	2651	3138	3034	2415	3134	2707	1907	3124	2831	3223	3190	2906	2133	2776	3189	2789	2507	2425	2792	2824	2774	2974	2973	2890	3108	3047	2797	2669	2680	2825	3694	2524	986	1220	969	553	1425	1168	1362	1529	2105	1908	1489	1784	1764	1924	1460	1686	1138	1005	1754	1388	1260	1220	882	1495	1368	1671	1268	1468	1107	1460	1685	1676	1636	1301	1738	1285	1296	1907	1464	1289	1720	1300	1377	1530	953	2824	3184	2438	2770	2970	2884	2361	3009	3330	2926	3511	3495	4030	2040	2500	2587	2685	2497	2886	3093	3092	4333	2804	2180	3056	4229	3172	2930	1807	3772	1871	3043	4318	3671	4380	3520	4277	4205	3663	4003	3643	3911	3995	3514	4377	4118	1197	1203	1248	906	1329	1028	1341	1172	1118	1162	1231	1306	698	1165	1154	1403	1327	1302	1092	1078	1362	1422	1178
ARFGEF2	963	734	1125	1244	941	1106	712	516	734	971	970	767	865	1672	858	1245	1183	810	696	820	855	896	1477	1465	1516	1250	1581	1332	1401	1882	1454	1385	1337	1378	1485	1532	1400	1451	1436	1458	1288	1560	1364	1487	1593	1527	1820	1578	1746	1940	1877	1548	2223	1971	2401	2052	2328	2182	2288	1867	2473	2394	1986	1983	2173	2035	2301	2087	2258	1914	1893	2561	2070	838	1868	1720	1806	1489	2017	2017	1996	2759	2396	2029	1983	2107	2205	2261	2256	2308	2190	2754	2517	2939	2057	3285	2028	2297	1763	1717	1773	2833	2280	2882	2201	2669	2696	2842	3370	3404	1881	2672	2424	1905	2305	2593	2688	2604	2588	2103	2403	2908	2562	2632	2574	2038	2931	2599	2565	2112	2553	2362	2143	2748	4380	2060	1551	2081	2306	1258	1586	2373	1919	1833	2192	1937	1917	2245	1880	1892	2000	1162	941	838	1858	1591	1339	1658	1248	1605	1084	1153	996	1135	1232	1083	1232	1179	1098	1159	1077	1144	993	1077	1198	1193	1130	1273	968	1050	1225	1116	2134	1749	1535	1790	1938	2265	2220	2107	2071	986	1653	2728	1914	1728	1644	3076	1707	1776	2299	2033	1944	2081	2286	1975	2368	2133	2110	2153	2202	2100	1965	2116	2112	2270	2197	2150	2104	2169	1699	1782	2185	1939	2178	2292	2091	2379	1211	2178	1457	1512	2277	2008	3866	4063	2056	2365	2148	2935	1314	1604	1694	1169	1516	2087	1821	2144	1478	1569	1254	1128	1066	1189	1195	1134	1187	1081	1041	938	934	1139	1197	1159	1071	1073	1097	1241	1316	1315	1308	1016	1548	2656	1587	1433	2531	3221	2831	2362	2907	2406	2532	2881	1417	2016	1523	1502	1667	3175	2273	2851	1350	1687	1717	1554	1415	1552	1607	1591	1577	1602	1780	1674	1587	1593	1688	1654	1648	1500	1429	1623	1487	1517	1669	2253	1451	1307	2013	1127	1033	2012	2789	1291	1384	1628	1453	1930	1688	1522	1386	1945	1401	1232	1538	1555	1356	1301	1527	1508	1595	1027	1122	973	967	896	1467	1512	918	1002	1088	999	1158	929	908	839	840	927	962	1005	1454	1174	832	101	86	111	149	59	91	268	91	287	154	87	190	38	250	235	224	44	215	199	148	148	118	73	115	127	156	150	71	74	31	22	65	102	47	85	78	57	144	89	47	124	78	47	81	1141	1654	2117	1412	1505	1279	1178	1079	1617	2087	1428	4304	1238	1765	2291	972	1411	1578	1719	1017	640	2468	1456	1591	2910	3697	2786	3555	4815	2910	3025	3381	2718	1706	2558	3423	2961	3277	3297	3443	3808	2928	2196	2280	3078	3137	3572	5820	3143	3487	4171	3344	3949	3310	3816	3689	4502	5201	4078	3638	3057	4016	3698	2876	4219	3942	3569	3730	3581	2931	2316	2303	3108	3007	2391	2798	3432	3915	3591	3565	3186	2686	3201	2666	3043	3904	2787	4303	3474	3037	3652	3667	3605	3083	3342	2086	2833	3484	3158	2818	3172	3397	3336	3097	3091	3172	3058	3597	2693	2985	3250	3313	3502	4025	3085	875	704	760	404	1080	982	1113	1324	1179	989	1026	1180	957	1219	922	751	568	791	1149	1078	946	897	740	1082	1095	1172	1054	1082	1124	1188	1381	1597	1384	1035	1299	1018	1091	986	1245	1046	1089	1153	1103	957	796	2484	1617	1746	1758	2254	2118	1678	1770	2094	1729	2201	2025	2543	1929	2045	2027	1969	1907	1879	2080	2109	2839	2067	1192	1420	2056	1372	1408	1008	1830	929	1901	2291	2046	2228	1807	2314	2069	1792	1894	1722	1810	2201	1872	1851	2168	4088	3899	4610	3269	2421	2584	2474	2614	2304	2668	2641	1915	932	2424	2487	3652	3316	2558	2909	2996	3096	3277	3005
ARFIP1	77	45	114	101	90	86	70	48	56	74	86	43	96	137	88	85	70	58	79	77	61	71	91	92	114	73	112	112	103	134	97	78	88	104	94	127	105	106	100	84	105	106	82	96	148	95	571	372	452	451	451	332	675	775	920	503	726	502	500	611	481	523	409	714	724	676	428	441	514	524	429	598	588	336	653	490	528	403	586	627	607	770	707	632	645	642	635	809	717	722	256	330	278	301	234	343	262	297	199	283	265	388	280	311	249	340	287	246	511	555	249	341	292	170	293	242	262	298	282	238	263	314	317	306	320	233	312	240	278	277	281	269	249	329	501	261	167	257	226	124	239	209	172	144	199	172	156	211	163	196	180	155	166	112	211	165	142	210	118	159	101	132	130	179	143	124	108	119	130	167	109	140	135	134	135	139	129	114	117	167	140	159	403	283	285	332	336	342	391	308	397	252	319	398	339	349	399	573	343	313	472	453	393	318	408	316	380	344	344	365	323	379	379	271	345	309	397	426	340	330	281	342	334	347	362	344	446	158	95	154	139	140	149	98	360	323	136	123	135	194	131	105	134	101	115	147	126	144	124	117	79	90	108	133	104	81	100	95	107	93	106	105	108	103	95	100	110	93	84	100	97	119	415	448	439	400	372	497	401	379	413	352	412	484	364	335	426	369	344	482	357	418	338	437	414	329	319	371	431	372	345	430	381	358	362	394	382	400	417	405	368	426	366	402	402	503	356	115	261	113	110	242	240	102	112	116	120	152	150	146	175	159	144	96	151	107	116	97	133	130	141	104	96	67	92	87	109	130	86	70	96	104	130	81	75	87	70	89	79	91	102	99	79	14	14	19	27	10	19	36	19	33	25	20	37	5	29	37	30	12	19	25	15	23	26	15	17	16	23	14	5	21	5	5	17	14	14	18	17	6	21	9	14	22	20	9	19	217	206	436	204	289	204	199	218	288	292	274	826	263	285	535	149	267	259	331	145	92	504	171	247	121	164	135	173	148	187	181	130	154	76	135	150	119	163	174	149	127	162	169	165	148	173	163	239	173	230	217	215	198	165	197	163	176	244	216	232	200	223	180	167	221	198	166	175	178	267	227	262	289	265	225	345	338	356	342	344	330	248	339	259	348	326	277	433	328	227	300	327	302	346	311	296	270	317	320	289	322	270	374	332	397	356	351	374	278	322	329	365	382	498	342	72	68	87	59	96	102	72	95	71	63	65	97	73	121	95	56	55	83	89	76	84	58	80	64	70	86	93	90	69	79	87	85	102	84	87	111	99	141	81	88	83	94	85	91	66	197	762	506	644	622	551	533	696	502	597	561	453	475	407	510	521	513	489	486	577	520	703	635	109	169	353	192	157	90	279	99	181	281	312	271	215	287	278	225	252	232	298	266	263	300	294	231	287	290	242	276	210	302	279	228	279	268	105	57	221	269	338	306	336	265	283	294	356	303
ARFIP2	293	394	382	405	322	370	208	347	218	303	303	256	266	572	425	387	355	224	266	246	272	360	437	435	19	27	23	19	28	33	20	19	10	11	12	22	17	26	15	22	24	18	27	14	26	21	1933	1200	1541	1613	1388	1268	2003	1617	2045	1272	1475	1785	1712	1546	1526	1644	1562	1874	1477	1496	1554	1684	1345	79	98	83	90	66	122	102	123	89	116	95	114	134	115	104	116	123	112	119	106	118	1014	1029	868	1196	822	1355	999	1174	1156	813	1015	1149	1026	1072	901	1182	1200	1279	1429	1804	911	1124	1170	1016	50	53	43	43	76	48	53	42	63	56	40	53	57	61	45	42	62	55	37	55	86	50	903	1803	1560	886	1353	1396	1219	1259	1497	1216	1074	1383	1140	1685	1384	1280	1199	1111	1074	892	977	1790	1145	1351	55	84	78	76	74	83	66	62	73	68	86	73	69	71	84	83	78	57	55	88	59	63	858	749	585	884	893	809	785	785	761	650	894	913	782	709	756	1117	767	920	1020	845	799	893	1101	90	86	95	77	80	84	80	92	85	83	90	93	77	73	86	44	75	114	77	99	97	79	1655	1150	1552	1298	1506	1653	1260	2955	2961	1449	1310	1360	1880	1120	1137	1579	1285	1651	1301	1167	1287	1642	1496	57	81	53	72	80	69	52	74	76	60	84	74	68	75	77	64	71	82	60	69	67	74	1610	2013	1741	1578	1653	2241	1939	1431	2036	1350	1764	1895	1555	1463	2236	1823	2352	1813	1452	1745	2073	2371	2666	189	170	177	188	194	183	154	154	178	202	164	204	137	155	167	162	181	128	193	181	202	203	1015	2126	963	1005	2201	2067	882	997	1101	1023	1374	1319	1144	1460	1619	1562	1215	1314	1005	898	909	1353	1555	1595	76	74	92	104	79	119	103	84	75	74	90	111	81	104	110	91	92	110	79	95	81	89	98	122	146	159	48	137	218	92	156	187	77	168	63	204	197	163	28	127	110	110	147	101	8	1	4	8	11	6	10	0	1	6	7	3	5	10	4	9	9	3	12	5	3	5	2199	2757	3410	2699	2703	2004	1717	2036	2561	3327	1977	6185	2382	3160	4130	1889	2447	2489	2535	77	65	128	95	74	308	353	276	303	371	458	353	360	321	336	440	347	265	413	322	403	374	315	276	282	284	396	389	65	46	66	49	54	44	32	66	51	56	54	56	55	65	49	42	38	63	55	49	31	42	711	600	634	688	724	681	889	733	861	586	753	594	632	760	729	774	838	770	853	706	551	881	864	781	64	91	95	74	69	81	77	73	76	86	85	132	61	91	95	68	77	90	95	82	80	82	197	202	180	199	194	208	201	255	223	225	217	234	218	239	191	200	204	226	188	203	206	220	164	225	6	16	20	12	12	13	6	4	6	14	11	13	9	13	17	15	8	10	13	13	8	37	1655	1462	1534	1474	1486	1083	1396	1472	1466	1405	1131	1399	103	87	110	102	94	105	84	92	181	111	1679	1885	1508	1506	1871	1599	2173	1540	1495	1482	1410	1385	65	55	43	43	38	32	52	53	40	45	45	1518	1412	1844	1316	101	70	76	57	96	70	119	168	74	94	61	74	71	73	66	57	72	54	63
ARFRP1	536	673	660	753	464	686	442	629	459	506	610	482	487	907	721	679	764	389	504	423	531	621	914	801	842	708	775	779	694	894	823	804	743	711	787	603	788	747	766	741	721	772	742	616	662	706	1216	973	1014	1043	935	842	1146	1049	1086	767	973	1027	1135	1084	942	1288	1006	1105	917	893	977	965	956	906	932	1029	823	635	1143	1075	874	992	879	1000	1049	1084	1045	814	890	1063	951	917	793	794	609	655	441	803	550	839	547	643	682	409	585	595	667	691	540	726	830	831	717	1015	533	604	635	546	662	697	630	678	658	654	580	693	573	599	611	692	623	630	637	711	718	687	581	617	880	553	540	1312	1016	607	973	1014	801	875	999	725	700	915	692	1241	1058	867	883	849	769	606	570	1194	852	947	659	793	797	669	648	784	671	619	716	741	713	745	632	732	715	681	761	740	664	792	587	753	832	660	559	675	747	744	734	755	760	577	899	708	682	603	669	945	848	1036	874	742	770	752	1089	866	851	881	794	791	768	834	639	766	798	812	984	776	924	844	758	949	780	753	822	772	864	834	655	913	834	863	940	637	1720	1841	667	729	732	908	685	669	915	694	876	714	573	679	843	805	673	770	643	608	641	645	650	731	706	704	674	532	658	630	736	706	647	650	637	569	516	639	745	752	803	791	659	750	686	528	652	566	600	702	761	624	927	905	1075	759	527	682	829	895	933	915	809	966	851	818	913	964	905	939	1060	988	919	975	959	906	964	990	794	907	958	878	920	605	1522	647	718	1387	1390	562	639	698	545	912	761	722	936	1136	1026	782	940	651	553	554	753	944	921	617	659	640	641	552	837	894	634	647	628	696	656	705	685	687	641	650	710	669	774	506	659	172	263	241	316	94	227	311	216	244	348	161	245	146	325	378	314	107	201	218	200	287	333	103	172	216	227	227	91	109	78	62	210	175	83	106	122	62	163	160	77	199	135	107	151	432	557	599	565	431	429	558	368	644	549	524	1064	464	544	737	321	443	539	455	269	384	630	364	382	291	341	330	315	394	536	429	410	367	388	380	370	260	490	340	480	388	425	357	367	292	420	447	563	482	565	564	381	445	408	387	447	478	659	440	498	413	481	458	443	512	447	356	359	376	889	813	827	866	865	857	1069	755	1149	685	937	699	775	934	977	977	1077	1011	982	868	760	953	1024	940	993	1108	1240	1049	1108	1154	1195	1085	1101	954	1018	1059	1038	1098	1109	1191	1193	1118	1048	970	953	1056	481	389	355	530	487	501	413	585	435	540	419	550	430	571	453	483	491	503	598	539	456	491	414	474	409	586	533	503	414	488	557	577	582	441	471	483	453	539	511	556	480	498	494	384	288	1005	1262	1321	1354	1338	1282	989	1014	1359	1203	1208	1094	1307	823	1002	891	1058	872	952	1023	939	1293	919	1544	1457	1307	1115	1414	1219	1248	1040	1218	935	1149	1045	922	925	882	901	846	874	751	997	983	756	774	750	704	783	628	751	711	734	802	792	596	696	2100	797	785	666	736	632	669	636	622	552	628	719
ARG1	178	169	253	255	185	220	108	61	140	150	180	115	210	306	228	174	186	145	142	139	125	185	201	187	1	0	0	0	0	5	1	0	2	1	0	1	1	1	2	0	11	3	4	0	3	3	559	499	520	917	504	564	468	479	556	343	438	484	840	425	687	532	394	391	471	456	342	301	365	3	55	19	14	28	4	263	5	12	0	5	7	16	25	12	2	4	40	8	2	3	228	254	236	264	233	298	192	222	138	184	173	265	230	245	184	264	246	211	251	595	191	219	193	138	3	4	4	2	2	8	3	5	7	11	3	4	15	7	3	4	14	5	12	8	24	15	240	322	283	192	309	303	214	226	289	267	239	282	271	285	284	218	240	175	319	271	228	298	236	316	0	1	0	0	2	0	1	0	1	1	0	0	1	0	0	0	1	1	1	0	0	0	824	784	988	825	665	573	2710	1112	3276	1710	1308	784	963	1625	2142	1116	633	863	1362	1884	1476	821	932	18	26	38	41	7	129	52	2	26	21	14	50	27	10	20	8	18	33	32	39	9	14	256	183	300	238	248	271	222	542	618	265	264	281	349	185	219	294	167	214	251	194	271	230	261	1	0	0	0	0	0	0	0	2	0	1	0	0	0	1	0	0	1	0	0	0	0	313	397	392	322	416	429	333	287	304	317	361	426	271	289	320	285	238	403	282	370	212	250	242	1	2	1	1	2	2	0	4	2	1	3	2	1	2	2	0	1	2	0	2	2	1	234	320	162	164	353	397	192	178	252	196	252	282	206	241	270	222	208	225	212	187	180	203	194	218	3	2	0	0	3	2	5	0	2	2	3	6	2	1	1	2	0	3	3	3	3	1	80	130	145	189	47	68	182	162	195	185	141	172	44	103	432	227	129	183	171	163	243	217	3	0	4	2	5	1	2	1	1	4	9	3	0	2	0	4	1	1	5	3	3	4	103	157	628	142	223	123	183	120	172	185	160	1066	246	255	486	83	126	162	243	3	3	5	0	1	17134	18772	9192	8525	12349	27137	21323	20042	16930	11489	19420	19141	17092	15617	11626	12361	17459	18730	14353	13992	21216	25070	18246	21570	14657	10700	18740	9291	13196	16049	14286	15923	16186	19464	11729	17589	13299	17187	17740	14075	22049	16673	13167	11814	19876	436	361	509	533	497	441	526	511	661	499	486	584	422	557	405	629	643	378	586	513	400	508	507	497	6	2	9	3	4	5	6	1	3	5	17	3	0	9	1	6	32	5	5	9	11	14	175	153	218	78	204	186	130	177	227	197	160	192	200	267	205	132	135	111	176	189	144	115	113	146	2	7	21	5	1	0	0	0	0	0	3	1	0	3	12	1	1	0	0	2	2	27	1511	1088	1759	1538	1435	1547	1758	1138	1298	1454	1461	1225	4	19	0	4	5	24	19	3	6	31	568	1352	1173	2117	1709	935	2293	1604	805	1692	877	1114	8	4	9	3	6	25	10	5	3	5	8	297	331	398	278	0	4	10	20	5	3	0	81	13	15	0	7	24	4	3	17	0	5	8
ARG2	2230	1995	3080	2343	2357	3562	1891	2037	1660	2542	1256	1878	2166	3018	2216	4111	1865	1684	2063	2026	2163	1758	3559	3987	1465	1163	1351	1375	1433	1837	1460	1582	1450	1476	1417	1310	1470	1493	1652	1267	1319	1279	1652	1765	1652	1180	44	29	34	38	36	27	46	48	54	50	52	84	53	43	43	39	33	34	25	50	61	38	40	18	22	32	20	7	23	27	28	33	18	24	30	32	33	23	27	26	27	39	24	43	252	290	157	236	177	204	209	232	281	144	188	227	208	261	224	198	190	188	234	241	111	184	190	149	159	172	198	205	146	233	133	197	147	140	160	187	216	136	176	161	212	140	198	162	265	151	133	169	191	134	179	243	142	132	193	159	174	179	154	198	200	149	120	112	139	124	113	209	127	212	108	73	70	75	76	74	86	115	89	72	76	76	83	92	59	81	75	97	92	67	110	75	228	144	223	106	75	133	21	128	28	55	97	47	334	31	147	84	127	195	43	18	40	53	164	53	23	27	17	17	26	8	11	21	17	10	8	21	26	26	139	62	11	19	11	11	29	282	146	236	174	223	278	199	597	578	189	224	148	310	146	170	257	122	247	244	182	166	231	204	67	77	88	93	89	98	96	80	81	67	78	67	86	91	81	116	65	89	87	113	68	69	230	311	223	149	237	268	250	172	210	184	258	343	277	177	217	182	241	237	165	245	176	196	247	197	216	212	186	151	293	241	220	271	229	237	201	232	274	203	206	208	264	261	203	290	239	233	341	182	122	373	429	175	183	248	188	323	253	243	202	345	240	205	243	200	184	177	282	258	280	125	99	135	128	121	165	179	120	122	147	114	154	121	109	135	124	109	141	113	145	144	97	4	13	6	16	3	8	17	10	12	17	12	8	5	9	20	6	4	8	17	20	14	6	1	0	3	4	3	1	1	0	1	1	1	1	2	1	1	3	0	0	4	0	2	1	2210	1149	521	1445	656	1314	1694	788	1856	2294	1038	1141	1241	1047	341	787	1174	1215	1877	1113	1039	429	2290	1340	67	50	26	36	57	103	81	90	77	50	63	53	54	55	66	80	72	78	47	56	71	99	59	32	41	40	29	26	58	73	66	65	56	67	76	39	73	83	25	39	76	97	32	39	37	58	44	44	32	36	40	44	31	50	27	43	45	43	39	58	29	31	32	62	42	39	60	40	36	17	12	17	17	15	13	19	13	19	16	16	30	30	25	19	24	23	14	29	22	23	33	1650	1035	848	1015	1360	1471	1327	1011	1766	1130	972	1412	1213	2411	1336	1186	896	1442	797	674	720	797	807	902	1036	1381	764	829	843	758	1031	1032	886	831	1080	700	894	1090	1085	680	1036	1316	730	592	502	1180	701	457	612	525	382	562	433	710	1123	735	1216	598	91	419	164	369	191	452	511	783	635	452	140	216	175	152	189	140	239	151	192	234	186	197	124	109	121	152	146	164	114	158	140	201	144	519	451	349	546	286	171	193	309	191	165	121	197	28	170	145	246	197	228	226	282	135	215	217
ARGFX	NA	NA	NA	NA	NA	NA	NA	NA	NA	NA	NA	NA	NA	NA	NA	NA	NA	NA	NA	NA	NA	NA	NA	NA	3	0	1	0	1	0	0	2	0	0	0	0	0	0	0	1	0	1	0	0	0	0	NA	NA	NA	NA	NA	NA	NA	NA	NA	NA	NA	NA	NA	NA	NA	NA	NA	NA	NA	NA	NA	NA	NA	0	0	0	0	1	0	0	0	0	0	0	0	0	0	0	0	1	0	0	0	0	NA	NA	NA	NA	NA	NA	NA	NA	NA	NA	NA	NA	NA	NA	NA	NA	NA	NA	NA	NA	NA	NA	NA	NA	0	0	0	0	0	0	0	0	0	0	1	1	0	0	0	0	0	0	0	0	0	0	NA	NA	NA	NA	NA	NA	NA	NA	NA	NA	NA	NA	NA	NA	NA	NA	NA	NA	NA	NA	NA	NA	NA	NA	0	0	0	0	0	0	0	0	0	0	0	1	1	0	0	0	0	0	1	0	0	0	NA	NA	NA	NA	NA	NA	NA	NA	NA	NA	NA	NA	NA	NA	NA	NA	NA	NA	NA	NA	NA	NA	NA	0	0	0	0	0	0	0	1	0	0	0	0	0	0	0	0	0	0	0	0	0	0	NA	NA	NA	NA	NA	NA	NA	NA	NA	NA	NA	NA	NA	NA	NA	NA	NA	NA	NA	NA	NA	NA	NA	0	0	2	0	0	0	0	0	0	0	1	1	0	0	1	0	0	0	0	0	0	0	NA	NA	NA	NA	NA	NA	NA	NA	NA	NA	NA	NA	NA	NA	NA	NA	NA	NA	NA	NA	NA	NA	NA	0	1	0	1	0	0	0	0	0	0	1	1	2	0	0	0	0	0	1	0	0	0	NA	NA	NA	NA	NA	NA	NA	NA	NA	NA	NA	NA	NA	NA	NA	NA	NA	NA	NA	NA	NA	NA	NA	NA	0	1	0	0	0	0	0	0	0	1	0	0	0	0	0	0	0	0	0	0	0	0	NA	NA	NA	NA	NA	NA	NA	NA	NA	NA	NA	NA	NA	NA	NA	NA	NA	NA	NA	NA	NA	NA	0	0	0	0	0	0	0	0	0	0	0	0	0	0	0	0	0	0	0	0	0	0	NA	NA	NA	NA	NA	NA	NA	NA	NA	NA	NA	NA	NA	NA	NA	NA	NA	NA	NA	0	0	0	0	0	NA	NA	NA	NA	NA	NA	NA	NA	NA	NA	NA	NA	NA	NA	NA	NA	NA	NA	NA	NA	NA	NA	NA	0	0	0	0	0	0	1	0	0	0	0	0	0	0	0	0	0	0	0	1	0	0	NA	NA	NA	NA	NA	NA	NA	NA	NA	NA	NA	NA	NA	NA	NA	NA	NA	NA	NA	NA	NA	NA	NA	NA	0	1	0	0	0	0	2	0	0	0	0	0	0	0	1	2	0	0	0	2	0	0	NA	NA	NA	NA	NA	NA	NA	NA	NA	NA	NA	NA	NA	NA	NA	NA	NA	NA	NA	NA	NA	NA	NA	NA	0	0	0	0	0	0	0	0	0	0	0	0	0	0	0	0	0	0	0	0	0	0	NA	NA	NA	NA	NA	NA	NA	NA	NA	NA	NA	NA	0	1	0	0	0	1	0	0	1	1	NA	NA	NA	NA	NA	NA	NA	NA	NA	NA	NA	NA	0	0	1	0	1	4	0	1	0	4	1	NA	NA	NA	NA	0	0	0	0	0	0	0	1	0	0	0	0	1	0	0	0	0	0	0
ARGLU1	1146	1993	1382	3023	1823	1319	1000	1057	940	1011	1519	1071	1160	4345	1438	1607	2013	1129	903	750	950	1341	2679	2201	1193	1573	1752	1433	1727	1893	1451	1219	1334	1229	967	1381	1292	1214	1405	1367	1675	1303	1398	1000	1610	1404	4781	5585	3733	5833	6102	2910	4704	4295	6162	8547	3491	9054	7298	5558	6683	10031	6394	4548	4299	3676	6618	8024	7850	3466	4287	4273	3814	2520	6511	5308	5459	5179	4721	5994	4354	5458	5113	4498	4974	5070	5239	5255	4969	4819	3386	3051	2904	3491	3239	3230	2114	2234	1614	1370	1677	2278	3520	3024	3180	3497	3571	3690	2224	3741	1501	3593	2794	2823	1483	1897	1803	1545	2209	1564	1627	1756	1637	1532	1778	1567	1627	1660	1629	1701	2071	1703	1330	1771	2552	1710	8433	12421	10559	6939	10676	10298	9536	8452	10271	9006	7794	9642	9609	11540	9766	8721	9548	7603	9487	7504	8106	11514	8636	9590	2412	3248	3085	3312	3164	3414	3071	2886	3294	3545	3043	3354	3220	3136	3366	3137	3113	2517	2741	3304	2733	3267	6946	6836	5092	8426	8826	6919	4741	3870	4424	2970	4076	8037	6162	6666	6863	10233	5173	4562	5585	4247	4098	6631	6932	3820	3902	3776	2812	3392	3441	2770	3691	3797	3886	4031	3022	3000	3007	3221	2177	2970	3535	3374	3677	3521	3097	8615	5596	8310	7223	8344	9568	7984	16754	19747	8396	7778	7955	10780	6952	6241	9645	6520	7082	7582	7078	7721	7671	8079	2696	3304	2861	2914	3399	3027	3088	3493	3315	3043	3191	2636	3054	2961	3526	2941	3179	2824	2779	2933	2603	2903	8277	11842	9763	10652	9373	13323	11835	9373	11289	9153	10536	12961	9353	8930	11836	10700	10932	12883	9205	10845	9082	10865	11084	4602	4455	4697	4335	4509	4791	4838	4773	4553	5504	4652	4812	4634	4417	4404	4712	4604	4038	4111	4424	5853	4553	8912	16299	7871	9104	18686	17360	8495	8694	9982	9318	11583	10529	10084	11967	13674	12372	10120	10337	8696	8368	7698	10822	12517	11768	3207	3234	3539	3206	3470	4055	4458	3371	3093	3372	3451	4163	3419	3316	3092	3326	3351	3327	3168	3939	3484	3186	829	675	1209	1194	667	771	3309	994	2253	1422	698	1705	352	2632	1620	1523	475	1141	1542	1364	1250	1638	294	482	1082	842	764	285	302	114	126	283	575	214	412	415	205	723	461	210	508	318	337	409	4016	4724	2944	4290	4034	2329	2908	2524	3894	3492	2960	5175	2947	3824	3155	3746	2518	3685	2894	1091	1493	2284	1621	1453	1960	2660	1506	1952	2406	1885	1527	1691	1457	1064	1827	2188	1288	2200	2232	2482	1960	1260	1040	1367	1542	1806	2593	1759	1527	1815	1572	1421	1449	1458	1694	1535	1461	2260	1626	1511	1635	1553	1274	1074	1847	1497	1363	1376	1467	7244	6785	6801	8144	8289	7074	7968	9004	8875	7951	7888	6760	6789	10745	8578	7398	12252	8689	9032	8561	4455	9438	11346	11893	4153	5880	5513	4593	4662	5472	4630	5506	5712	5807	5133	6362	4453	5794	5349	5185	4797	5183	5376	4940	4399	5352	1376	1569	1399	1616	1938	1508	1278	2034	1955	1742	1470	1943	1446	1876	1430	1317	1240	1240	1628	1450	1622	1208	1624	1639	921	1396	1363	1022	1175	1361	1219	1162	1204	997	1136	1234	961	1167	1138	1219	997	874	1259	1073	770	2421	6488	8637	6700	10218	10505	4322	6893	10172	6536	7794	8869	9967	3056	3771	3766	3663	3202	3858	3706	4117	5787	3862	3863	3435	4066	3297	3568	2917	3944	2675	3742	3887	5236	4925	2610	2866	2336	2243	1930	2011	2087	2347	2028	2059	1890	5350	4031	5721	4220	3732	2076	2707	3136	3186	2537	2547	8427	5571	2355	2398	2329	1994	2684	2200	1664	2276	2407	1926
ARHGAP1	289	350	473	552	302	320	271	221	201	262	306	184	250	671	401	341	463	193	236	255	262	295	573	491	202	246	259	237	215	298	231	201	187	243	203	156	225	224	212	182	261	210	185	160	202	225	1847	1232	1889	2309	1647	1296	2524	2013	2053	2015	2487	2172	2995	2180	2188	2952	2083	2594	2154	1768	1586	1854	2215	1564	1656	2069	1465	970	1868	1493	1533	1617	1402	1592	1780	1856	1717	1462	1763	2164	1599	1334	1660	1281	768	777	693	1044	654	1050	661	894	759	545	646	764	786	1023	729	893	1001	810	1032	1488	586	738	866	803	530	623	466	478	521	507	401	511	461	434	465	474	467	429	443	462	554	540	367	468	583	460	665	1471	1484	761	1442	1094	998	968	1188	833	758	1026	865	1697	914	970	1113	1003	825	677	687	1541	1066	1030	485	596	588	742	554	746	562	471	642	778	546	654	600	694	593	665	753	462	456	828	382	732	1934	1735	1388	1874	1743	1636	2404	1864	2546	1568	1650	2186	1749	2059	1765	2606	1691	1589	2235	2587	2726	2037	2253	1432	1407	1653	1173	1591	1507	1064	1517	1399	1384	1733	1410	1123	980	1035	653	924	1604	1527	1545	1350	1097	660	488	808	842	819	722	446	1458	1543	614	487	511	898	605	503	795	618	667	549	423	562	689	751	454	490	442	522	512	427	496	628	512	441	511	297	427	499	561	525	560	453	446	413	397	460	2138	2240	2716	2187	1842	2212	2460	1604	2011	1478	1583	2175	2791	1870	3345	3225	3880	2454	1520	2329	2634	3175	3538	2050	1859	2284	1869	2180	2354	2427	2412	2384	2638	2258	2161	2576	2228	2051	2585	2349	1793	2013	2479	2273	2006	912	2731	931	1459	2554	2066	741	1031	865	926	1231	912	1122	1925	1876	1583	1158	1407	1033	828	780	1132	1718	1745	553	600	515	713	582	763	826	544	640	501	587	599	634	713	700	656	501	685	592	546	390	611	219	385	384	381	88	192	466	250	485	556	253	382	172	327	732	506	141	484	375	283	328	235	47	99	114	127	107	41	71	43	35	100	86	37	47	77	49	89	79	28	126	71	48	115	761	1104	2191	1298	1062	740	1030	737	1438	1254	940	2676	730	1718	2636	770	793	953	1086	372	581	1172	486	627	709	995	744	645	914	1086	972	1016	895	789	918	807	624	945	858	1280	790	968	932	847	747	970	1271	730	568	767	643	591	591	496	555	569	509	834	438	520	503	523	462	583	654	591	478	456	491	1363	1099	1441	1422	1384	1549	2026	1461	1694	1347	1461	1079	1233	1455	1387	1708	1833	1435	1508	1548	1163	1434	1821	1525	856	859	825	752	829	833	778	901	798	824	916	715	688	894	744	940	855	792	846	807	830	791	181	135	165	184	191	161	97	160	176	148	102	150	191	273	182	144	142	167	125	125	138	115	86	134	110	170	117	107	150	98	75	96	119	79	108	132	93	146	134	165	113	94	64	107	46	257	1851	1862	2063	2495	1906	1657	1670	3460	1972	2437	2214	2969	1181	1425	1173	1151	1144	1301	1339	1264	1896	1115	1623	1341	1616	1210	1047	1038	1366	770	1148	1014	2011	1723	1184	997	1102	1153	1016	1036	1066	1272	1150	886	779	818	703	724	762	852	661	718	679	739	640	643	1620	570	600	643	607	620	743	658	604	526	559	692
ARHGAP10	458	587	700	850	483	1060	423	418	396	357	467	407	348	1121	518	583	875	415	497	386	485	608	853	672	1165	986	1007	1164	882	1138	902	848	887	1058	1063	807	926	1121	1081	810	918	1006	971	921	981	1120	361	259	241	268	311	216	515	440	523	428	436	333	361	270	360	485	341	348	365	389	315	299	228	298	380	366	292	188	411	395	316	362	319	338	386	477	393	364	318	353	400	332	321	294	545	504	525	640	558	560	546	631	547	471	376	456	389	570	437	709	619	545	628	1087	448	549	431	500	371	448	423	374	370	397	332	428	350	414	353	395	366	374	336	423	436	383	348	421	587	425	34	147	57	21	181	150	25	32	29	46	45	72	27	98	28	83	35	29	164	58	31	230	30	33	16	37	75	41	47	72	29	12	19	126	30	60	38	28	104	48	71	24	29	76	131	95	1002	1037	982	1113	995	959	1588	843	1723	804	1020	1166	1342	1181	1366	1303	905	1062	1348	1681	1691	988	927	1009	927	956	848	949	939	706	904	859	981	1051	773	756	890	786	879	863	790	879	827	856	1037	41	48	45	50	119	40	44	114	102	22	36	45	32	53	22	34	46	45	23	23	31	31	40	22	18	26	23	67	56	24	37	104	83	79	25	9	29	32	47	32	77	28	32	17	17	419	375	352	305	480	435	452	381	294	435	479	595	385	277	406	525	597	470	267	382	543	558	618	225	157	229	154	144	183	250	182	244	230	237	206	183	191	283	171	225	218	192	172	301	191	16	33	3	23	117	44	14	23	24	12	24	17	39	12	24	6	25	24	24	8	5	25	35	11	8	20	22	14	11	20	22	21	14	15	15	21	3	19	40	14	20	19	23	49	8	29	29	80	55	49	22	37	70	74	92	107	44	82	38	55	91	60	20	43	34	95	37	29	13	22	25	25	27	10	23	16	14	36	22	20	22	16	8	18	26	9	21	29	16	33	143	164	134	178	104	189	223	154	292	181	181	228	128	170	145	85	125	153	111	317	284	401	382	289	38	52	51	121	40	61	122	85	66	77	153	69	72	89	87	77	52	86	100	171	96	96	101	76	51	54	87	89	63	58	57	55	63	113	60	64	62	78	59	56	98	101	80	74	67	148	192	154	231	182	196	167	186	252	161	283	162	198	185	185	234	197	200	204	174	145	247	238	165	184	217	187	206	209	251	163	169	212	267	223	289	256	278	217	348	282	225	287	230	247	226	625	581	563	758	887	1284	870	904	717	974	895	830	642	884	631	688	766	1086	1035	905	728	900	912	688	957	833	975	843	903	1173	1054	961	777	992	1157	883	849	1053	1233	891	791	892	929	794	679	1953	566	504	483	596	615	481	419	594	697	691	739	516	341	689	417	503	402	582	676	836	985	684	286	306	259	180	249	200	247	193	209	213	193	156	175	88	115	121	133	148	134	152	128	139	168	158	219	314	228	241	653	437	541	374	445	500	993	492	527	470	627	567	491	561	643	482	573	525
ARHGAP11A	60	43	41	38	43	35	43	39	22	50	36	33	47	59	36	26	26	68	37	53	22	43	43	55	79	89	80	54	34	75	29	63	21	54	50	43	55	78	52	76	67	47	44	39	44	52	183	93	170	120	78	134	180	183	164	150	125	264	141	199	114	165	203	273	183	167	115	135	221	154	125	190	104	67	126	110	131	75	102	132	82	128	187	110	155	161	110	108	164	102	49	40	35	44	34	46	37	40	55	20	43	51	59	30	25	49	52	45	58	526	45	49	53	45	47	42	68	54	40	37	22	67	30	51	47	37	45	59	52	64	57	26	47	50	62	44	29	50	48	52	43	51	22	34	39	23	42	43	38	40	69	44	35	35	55	41	24	60	43	63	52	41	72	54	42	36	38	65	23	51	56	42	43	55	28	67	50	45	64	38	68	62	402	237	305	1033	725	713	770	513	598	383	850	452	696	400	367	744	664	746	1244	441	676	663	776	467	371	737	922	504	829	841	448	894	884	532	836	618	824	982	562	775	910	609	440	569	777	72	58	73	60	62	54	51	176	149	80	69	65	62	45	41	81	53	85	97	59	46	65	65	63	58	75	78	42	57	37	62	29	63	55	66	71	88	56	82	65	58	71	57	75	61	37	64	42	39	38	56	58	46	56	43	50	69	29	60	46	38	60	82	49	52	46	63	41	53	63	57	79	56	62	40	83	50	76	82	53	50	85	64	80	68	59	53	51	99	66	63	64	35	46	81	91	25	46	52	40	62	60	47	46	58	53	36	64	61	42	35	49	46	48	66	73	70	65	65	72	60	87	43	75	61	84	56	90	60	89	66	65	72	61	72	64	4	5	9	17	3	8	6	12	11	8	7	19	0	12	6	10	1	12	3	7	6	14	7	8	18	10	20	8	4	3	3	5	5	10	20	9	2	17	8	1	12	2	6	6	43	18	47	26	10	69	59	12	22	48	21	23	52	18	38	11	21	17	29	14	20	27	17	14	16	21	8	9	14	11	8	10	5	3	6	10	5	23	19	15	6	30	8	12	22	22	14	32	17	20	29	20	22	22	20	18	8	47	14	21	12	22	21	19	12	16	4	19	8	488	346	483	295	322	214	293	259	345	169	250	275	437	168	548	367	221	190	644	207	486	211	301	243	780	358	276	471	664	225	545	209	282	290	259	626	1533	328	414	853	728	431	210	238	337	199	70	48	83	35	106	86	78	127	70	96	88	122	83	59	64	63	40	51	192	196	117	81	65	111	72	121	114	72	45	70	50	137	51	79	111	74	85	148	96	128	122	62	69	72	30	179	500	467	316	191	359	106	505	125	80	149	240	192	105	135	172	235	223	296	375	215	270	364	986	1475	1766	1270	1320	992	1149	949	1418	1074	930	1030	943	1230	974	827	1001	954	871	1046	1100	1122	1065	28	28	17	34	32	37	40	37	31	28	26	175	26	18	20	51	38	36	48	35	17	29	43
ARHGAP12	880	764	1091	1078	913	948	804	608	666	854	984	741	932	1279	966	1065	811	651	696	729	713	828	1187	1116	1107	1144	1175	1175	1122	1630	1137	950	1026	1128	1067	985	993	1104	1078	835	1017	1167	1055	893	1139	978	1172	1072	976	940	1129	810	1377	1442	1495	1016	1287	1254	1168	1066	1096	1232	857	1203	1141	1066	994	1169	1026	1089	1383	1682	1236	605	1430	1284	1259	1105	1288	1367	1418	1770	1398	1245	1078	1325	1541	1476	1200	1516	1918	2030	1942	2536	1943	2353	1699	2439	1394	1359	1955	2151	2076	2494	2052	2456	2455	1941	2359	3457	1488	1812	1509	1398	2082	2435	2171	2136	2270	2116	1562	2107	2118	1684	2116	1125	2298	2244	1975	1697	2132	1870	1529	1491	2190	1236	3452	4188	4357	3419	4168	4057	3684	3545	3807	3780	3370	4057	3897	4621	4495	3642	3439	2858	3773	2951	2901	4186	3557	4928	3283	2764	2623	2989	2875	2692	2795	3352	3166	2777	2639	2447	2823	2643	2636	2421	2647	3141	2976	2530	3113	2570	2712	2360	2072	2541	2244	2172	2900	2837	3322	1954	2248	2752	2605	2567	2704	3848	2223	2329	3160	3821	3302	2304	2769	3035	3229	3152	2657	2779	2680	2444	2870	2527	2567	2850	2676	2620	2752	2435	2136	2408	2983	2784	2844	3032	2893	3218	2163	2965	2208	2256	2639	2311	12159	9099	2241	2590	2685	3070	2154	1864	2733	1711	2076	3747	1791	2313	2206	2382	1947	1746	2057	1756	1766	1760	1638	1652	1915	2317	1853	2058	1752	1975	1620	2148	2079	2261	1637	1728	1520	1510	1791	2025	2566	2141	1783	3014	2475	2088	2446	2200	2249	3101	2605	2096	2456	2360	2358	2704	2243	2755	1872	2373	2276	2973	2466	2709	2738	2465	2833	2828	2762	2979	2762	3066	2753	2980	2878	2725	2569	2806	2576	2845	2840	3683	2702	2150	3790	1732	1828	4053	4083	1973	2088	2760	2115	2950	2455	2837	2721	3259	2755	2286	2541	2193	1898	1910	2486	2446	2509	2159	2198	1836	1904	1862	2514	2517	1890	1947	1851	1998	2530	2042	1893	2001	1708	2065	2096	1909	2639	2140	1876	220	184	325	336	123	164	639	223	524	358	196	378	109	761	346	457	51	332	285	283	204	309	89	244	448	308	339	121	125	45	55	118	245	123	158	156	86	306	232	63	252	161	155	209	1138	1214	2718	922	1082	850	1284	748	1474	1404	1182	4055	1405	1228	2468	765	824	1323	1475	826	608	2491	1322	1454	931	1452	1195	1040	1142	1519	1302	1101	1058	706	1100	1405	1204	1314	1449	1624	1066	1143	1135	1156	1056	1241	1439	1936	2025	2085	1818	2112	1496	1322	1763	1372	1336	2014	1561	1905	1876	2122	1413	1542	1830	1638	1229	1445	1535	1263	1375	1472	1272	1356	1299	1436	1678	1759	1630	1475	1461	1395	2026	1534	1533	1781	1630	1682	1642	903	1738	1849	1865	1803	2199	1830	1798	2061	2217	1875	1958	2065	2218	1928	2604	1777	2127	2139	2015	2154	1877	2304	2138	2476	2250	1020	1002	928	914	1381	959	1501	1396	1764	1656	1150	1241	1403	1797	1126	1325	1188	1017	1283	1257	1188	1179	1119	1337	1203	1554	1383	1449	1269	1415	1503	1580	1661	1110	1356	1001	1054	1487	1518	1085	1287	1458	1195	1077	805	2266	2607	2167	2313	2356	2375	1693	2326	2122	2072	2058	2298	2432	2014	2255	2124	2354	1996	2274	2619	2365	3303	2694	1795	2284	2275	2410	2574	1595	3259	2002	2280	2491	1887	2513	2939	3166	2880	2572	2683	2677	2470	3247	2716	2446	2326	1041	856	972	929	1642	1479	1526	1517	1624	1674	1468	2455	1084	1434	1447	1655	1577	1572	1540	1405	1760	1705	1607
ARHGAP15	9	7	11	9	8	3	5	11	9	5	10	6	10	11	13	6	12	2	9	2	3	5	8	8	14	4	12	8	5	13	8	10	10	11	7	6	10	8	9	6	6	7	6	11	5	5	14	19	11	22	18	9	37	10	14	15	10	20	11	32	9	18	8	14	19	13	29	9	15	18	17	22	7	13	11	17	11	7	4	11	11	31	41	12	12	11	11	13	13	20	21	6	7	13	24	8	4	11	7	2	5	14	5	9	14	13	11	6	9	129	5	10	12	4	7	3	3	6	20	7	11	9	7	11	10	5	1	8	4	7	6	5	1	24	33	7	27	30	17	20	26	31	18	11	18	12	20	33	18	32	60	20	19	32	25	11	27	41	28	35	29	14	16	16	6	9	9	12	11	17	17	14	11	7	14	6	8	15	17	8	16	15	26	46	25	13	18	12	9	15	5	14	11	24	35	29	38	41	16	13	11	18	9	22	7	17	22	34	22	34	12	19	9	6	9	54	22	27	11	23	16	5	16	11	9	21	31	55	22	42	30	35	31	28	48	78	42	33	38	37	32	49	45	23	49	38	30	36	48	44	25	15	22	25	11	17	19	15	20	25	17	26	13	17	32	19	17	15	27	21	19	19	18	11	12	14	2	11	16	2	31	5	3	5	7	20	8	9	5	12	7	10	29	18	9	10	5	8	8	14	6	18	6	14	12	24	7	7	13	10	7	24	9	7	17	23	11	13	29	9	20	32	19	10	14	18	21	17	29	26	13	34	19	15	22	18	14	13	14	11	19	5	9	7	6	11	8	11	5	5	13	4	14	5	8	4	2	13	6	3	10	5	6	386	580	437	647	250	317	725	481	443	547	374	656	293	878	986	541	411	386	708	462	770	1049	245	433	536	644	644	255	296	91	93	235	524	179	289	267	131	443	214	164	418	279	258	342	14	10	17	7	20	9	14	14	48	68	23	47	30	27	12	7	19	42	14	2	0	22	4	5	4	9	9	6	12	23	23	10	4	4	11	10	7	45	22	13	4	18	16	6	22	8	12	22	7	10	14	14	6	9	9	4	6	19	9	6	5	5	9	11	6	7	3	21	10	795	845	903	836	683	895	896	893	1161	843	705	843	724	845	1097	948	797	593	1034	1056	543	1040	752	946	978	1029	1326	1081	1286	987	1089	612	1013	720	859	813	912	822	1192	910	1063	864	722	873	1001	645	3	3	9	4	1	2	3	3	1	2	0	4	2	2	5	3	0	0	3	1	1	0	4	1	1	1	3	5	10	0	1	1	8	2	2	0	4	2	5	10	5	3	1	3	1	4	10	4	16	5	11	4	9	15	10	6	8	6	9	12	10	7	8	14	13	12	9	15	31	14	29	12	16	4	20	9	12	19	10	7	1	1	2	3	3	2	7	3	5	3	6	12	7	13	11	5	19	14	19	8	12	8	42	13	8	7	6	4	21	14	17	11	14	9
ARHGAP17	276	285	373	501	346	427	220	221	227	277	355	211	320	605	313	445	416	261	272	279	265	381	490	616	312	282	309	300	336	357	323	270	263	288	206	241	255	276	301	246	279	273	279	246	321	303	404	320	425	516	434	258	421	431	382	321	391	354	503	349	494	539	455	386	407	319	401	426	421	187	206	245	249	77	198	196	171	157	160	187	179	288	254	194	200	226	177	232	184	203	342	341	250	397	329	375	265	322	262	192	211	304	341	376	247	384	381	416	386	628	267	367	255	299	189	184	181	185	200	161	181	216	169	155	156	172	183	175	172	199	197	161	152	204	305	168	301	541	474	250	452	483	475	419	526	428	363	445	363	523	420	441	425	373	495	348	393	678	364	428	125	203	236	234	202	250	185	139	182	262	202	249	198	266	228	191	230	171	176	262	154	253	629	613	477	527	587	567	488	478	609	339	524	624	707	655	565	791	514	528	531	479	697	537	570	261	283	248	236	254	245	218	228	191	203	309	262	266	216	216	227	222	213	192	233	244	243	296	218	276	259	302	437	326	651	723	315	280	299	385	278	254	398	237	303	269	269	326	379	337	114	141	117	177	149	133	133	168	133	143	125	128	136	135	157	149	146	109	110	115	112	142	438	607	514	412	565	656	730	444	553	425	521	664	455	429	589	546	637	652	547	541	587	538	588	290	244	248	278	260	260	301	255	281	286	251	260	263	266	288	267	294	273	276	234	309	271	344	739	312	392	843	860	375	378	425	437	483	481	398	557	590	641	511	519	452	399	384	569	522	533	275	257	225	261	223	323	350	247	248	206	227	277	237	297	239	256	242	300	260	316	221	278	76	75	66	66	20	59	178	61	157	127	74	156	27	84	172	146	35	145	124	84	76	60	14	20	34	39	29	9	25	7	5	34	26	8	14	14	10	30	17	10	45	20	14	24	194	309	234	267	255	232	210	163	298	328	185	423	173	249	272	218	220	236	233	84	45	202	135	120	176	230	171	168	245	219	184	178	128	97	155	210	183	221	242	261	206	176	166	163	173	181	220	197	137	148	161	150	134	152	125	132	136	174	111	140	120	149	113	117	140	124	136	88	104	959	864	880	1045	811	973	1114	1162	1220	939	1026	875	880	1261	1216	1042	1284	1091	1068	1254	808	1327	1258	1460	533	640	479	696	655	646	807	581	770	552	530	486	512	570	767	634	732	653	578	572	575	515	238	237	263	163	353	404	296	328	342	304	363	289	265	311	374	206	193	237	370	366	278	221	215	312	133	135	177	199	207	146	164	161	184	160	161	137	171	124	180	167	171	146	118	108	85	280	730	738	720	1014	828	732	601	789	646	919	923	963	421	433	346	427	408	377	469	353	625	396	428	551	869	538	473	315	765	257	678	793	810	835	618	638	565	541	527	513	515	685	639	518	492	812	666	917	650	271	335	258	335	266	384	364	244	128	345	335	326	354	322	377	350	344	347	314
ARHGAP18	555	488	618	857	603	643	400	567	459	405	722	379	545	930	684	552	670	517	489	377	365	637	571	970	619	749	821	774	582	927	586	837	709	714	765	748	654	675	824	602	768	896	632	750	826	539	1204	785	1043	974	796	773	1497	1467	1468	1179	1342	1366	1254	1259	820	1353	772	1182	1108	1377	770	1160	863	1244	1613	2082	1815	849	2209	2105	1990	1913	1931	2533	1872	2602	2210	1757	1882	2129	2142	2300	2250	2640	3355	3994	3821	4349	3211	5751	4108	5598	5029	3415	5298	6021	5004	4240	3254	4081	5134	4885	6680	4823	3776	6113	5025	2810	3288	3788	3513	3482	3611	3238	3794	3941	3847	3298	3503	2852	4082	3882	3741	3427	3414	3740	3600	3717	5353	3085	612	770	827	619	719	914	675	595	914	686	675	677	749	882	861	567	605	484	701	464	510	838	670	728	492	726	662	703	617	610	700	510	646	635	617	695	617	789	606	674	652	681	641	767	620	729	1098	976	811	831	873	839	791	880	798	533	1036	805	1030	922	1071	1022	736	935	1141	629	527	623	917	975	1161	984	985	966	814	701	861	646	846	756	546	937	1145	906	955	916	929	902	754	842	968	709	424	705	517	587	844	545	1211	1673	535	601	498	737	473	553	617	286	480	603	424	556	560	598	504	521	509	494	517	411	491	516	448	421	451	480	475	678	479	596	573	565	445	456	502	525	881	971	1082	985	852	1071	865	939	1003	824	869	1264	953	822	1211	915	928	994	738	964	762	1042	911	1695	1681	1671	1930	1537	1674	1858	1603	1572	1793	1942	1455	1958	2125	1640	1803	1657	1639	1672	1582	2125	1458	165	296	150	161	372	348	141	162	270	200	245	228	201	223	290	210	176	199	166	127	142	213	189	184	257	246	161	177	155	307	367	223	219	254	238	284	242	213	197	150	318	204	194	361	225	278	78	134	95	183	60	75	166	169	271	223	205	216	93	193	452	299	101	222	234	184	179	200	97	96	136	134	147	67	88	39	36	79	205	67	89	74	39	131	69	63	203	113	81	108	442	526	699	603	361	485	586	410	626	745	945	769	388	446	605	360	450	463	510	325	306	912	469	449	243	303	311	299	285	453	491	380	268	261	422	363	287	337	319	376	207	518	362	397	337	322	415	334	217	287	303	277	288	252	259	298	295	415	288	347	329	384	227	231	330	337	201	281	229	1126	853	1018	1271	1205	1326	1652	1409	1925	1187	1400	1407	1022	1668	1116	1543	1472	1660	1698	1303	1085	1602	1090	1720	1164	1925	1555	1706	1495	1975	1634	1425	2239	1737	1689	1732	1815	1857	2492	1941	1856	2072	1809	1784	2208	1486	1179	900	1033	668	1006	974	984	1449	1057	999	1172	1428	827	1189	834	500	965	777	1408	981	946	895	786	943	751	1387	945	1523	1167	1322	1264	981	1107	944	930	1221	1318	1233	1464	1137	1314	1665	889	945	877	2187	1876	1778	1871	2297	1395	2024	1821	1484	1628	1849	1628	1522	1468	1555	1588	1703	1408	1372	1982	1330	2427	1843	707	655	949	623	768	344	886	399	582	552	1017	900	1446	1337	1118	1045	1057	1015	1235	1406	1080	1067	973	1302	1419	1431	1225	1982	2108	2038	1700	2111	2429	2178	3343	1088	1751	2216	2431	2262	2382	2032	2158	2169	2050	1895
ARHGAP19	76	59	78	94	72	65	33	38	63	55	83	58	71	90	68	76	85	52	58	54	59	45	94	101	64	75	82	70	81	121	75	48	40	60	43	76	56	60	61	49	66	87	69	65	92	63	411	300	389	363	336	250	381	429	481	371	491	344	423	414	417	550	292	419	450	410	309	365	405	236	216	310	303	113	252	179	211	159	212	237	300	360	361	285	292	298	295	330	310	383	164	228	202	239	196	247	173	256	135	160	142	200	199	237	173	241	272	254	236	361	163	161	146	155	91	177	174	167	193	101	164	165	138	135	139	102	195	169	146	131	176	133	105	176	274	114	602	633	700	346	616	661	637	638	689	654	472	672	723	653	627	497	586	423	748	517	533	585	493	612	162	271	233	315	240	322	239	209	287	252	207	242	271	324	294	249	233	236	221	231	278	271	313	250	212	318	285	349	290	243	217	128	294	302	307	244	259	448	280	325	412	277	251	248	293	192	225	214	287	241	259	204	231	251	206	153	202	231	288	277	209	229	233	210	146	204	225	461	185	354	270	321	405	370	1375	1209	366	362	380	428	260	268	383	217	264	484	315	338	307	286	135	151	150	147	182	158	134	183	179	155	170	144	128	177	155	183	144	174	140	121	144	149	111	228	141	138	208	274	325	230	312	267	255	244	159	178	186	155	198	346	212	337	136	163	155	92	115	87	109	107	105	115	112	117	95	86	115	97	151	99	133	164	112	113	103	160	137	300	471	278	248	525	571	289	340	393	360	428	380	378	333	435	407	359	366	390	321	309	332	351	397	153	145	99	133	115	168	185	116	131	120	122	159	114	124	127	113	173	138	120	165	142	154	21	11	29	20	11	18	72	16	91	42	27	66	10	53	94	59	17	57	56	29	27	27	3	18	15	32	23	5	5	1	2	14	7	10	6	10	5	17	10	3	16	12	4	13	128	128	191	133	132	110	139	97	183	228	190	360	125	142	244	107	157	205	192	54	22	153	57	65	107	172	102	145	128	192	148	141	122	62	98	134	106	138	156	170	104	150	140	125	122	161	151	163	109	126	122	169	117	101	116	110	108	175	109	101	109	125	139	91	101	83	113	117	125	393	340	339	354	372	292	360	457	430	344	348	382	359	413	419	467	514	391	575	444	336	381	424	435	407	338	204	367	432	289	267	238	270	276	264	297	451	319	356	341	341	346	304	289	439	238	37	38	44	14	43	54	31	64	83	41	35	62	54	70	80	29	48	44	47	44	33	52	34	40	28	64	57	35	33	40	22	23	28	26	34	50	34	82	48	38	44	52	37	36	33	64	386	359	418	386	347	336	436	390	350	404	469	490	236	313	256	291	278	306	362	297	497	334	236	412	496	613	392	216	613	304	496	1221	802	1011	796	779	782	790	779	779	636	663	533	940	800	217	239	211	248	140	91	120	122	114	121	72	32	18	84	104	142	138	154	84	111	113	150	78
ARHGAP20	93	39	76	66	48	67	18	17	48	29	117	60	15	55	56	37	55	31	27	17	45	40	93	85	74	68	116	45	83	102	93	43	54	62	57	69	35	32	46	49	72	50	71	104	89	53	182	198	267	206	232	109	185	195	448	172	398	226	225	323	194	401	155	205	262	301	172	228	246	272	437	776	780	403	555	444	533	437	340	459	435	658	639	864	356	478	680	399	363	480	38	10	18	19	23	24	9	15	11	14	7	16	11	23	25	20	24	18	40	54	14	14	38	16	37	82	59	84	71	37	60	43	70	63	61	63	55	73	43	64	85	54	47	87	111	53	942	1460	1347	1028	1176	1354	1065	1015	1304	1158	1155	1295	1068	1171	1505	968	967	737	1118	909	837	1490	836	1028	1377	1168	1117	1089	1201	1145	1266	1201	1078	1170	963	1264	1127	1102	1115	1197	1153	1247	1127	1286	1531	1301	514	293	426	376	432	382	65	276	37	125	305	136	303	108	300	457	295	318	184	47	94	125	383	200	329	170	355	166	138	87	123	249	291	162	94	398	530	496	664	485	90	108	170	354	435	1439	748	1334	976	1070	1453	1028	3529	3242	1062	1206	1114	1367	818	1041	1400	731	859	1377	1048	1061	1070	907	865	981	1026	749	960	907	1090	897	1286	1194	1282	967	1079	990	1051	1201	1047	935	947	1165	795	982	367	337	350	405	280	566	489	452	513	431	443	534	374	443	431	456	379	700	475	566	440	351	468	431	409	507	428	499	507	475	478	538	611	522	483	413	465	552	609	693	471	448	522	878	526	476	1188	557	547	1359	1351	555	650	966	530	860	713	985	756	971	691	631	674	802	562	458	819	557	606	623	628	680	602	610	645	717	577	641	640	545	865	584	555	723	589	601	626	554	821	770	665	0	0	0	0	0	0	0	1	0	0	2	4	1	1	1	0	0	0	0	0	0	0	1	0	0	0	0	0	0	0	0	0	0	0	0	0	0	0	0	0	0	0	0	0	123	109	255	108	199	140	140	75	170	179	151	335	103	193	246	115	84	127	159	117	121	363	157	172	217	277	203	141	216	139	209	218	197	199	350	219	195	274	233	263	236	227	159	172	163	208	221	831	460	937	878	393	677	519	666	683	787	1139	1255	624	852	790	576	697	1032	575	956	863	719	652	407	385	582	511	470	651	458	617	628	680	771	801	436	524	698	676	592	726	410	265	340	574	469	210	732	494	446	549	553	382	736	508	743	529	760	429	498	477	803	536	512	781	667	668	803	230	674	545	435	256	665	546	639	786	911	922	775	816	955	607	576	363	325	758	887	825	516	571	722	553	476	660	634	498	607	1117	931	1071	535	511	461	655	466	521	560	557	586	400	677	305	945	730	723	731	782	628	593	623	644	839	673	855	827	411	885	704	758	704	1193	963	1161	1224	896	1750	1915	2638	1689	1566	1047	2022	1102	1915	2273	2725	2514	3536	3837	2936	3161	2666	2544	2897	3591	2532	2849	2873	284	219	310	175	736	354	864	587	526	689	464	751	695	338	561	617	964	647	517	518	712	607	299
ARHGAP21	3453	3570	4475	4290	3397	4267	2455	2063	2621	2764	3464	2511	3520	6365	3535	4264	4114	3368	2553	2562	3019	3244	5735	5998	3604	3693	4210	4190	3606	5459	5158	3382	3402	3446	3402	3756	4567	4326	4201	3040	3333	3596	3519	3413	3332	4303	4374	1765	2818	2064	2912	1638	3400	4399	4361	3339	3949	3805	2209	3251	3257	3496	5137	5952	3784	2794	6066	4941	5370	2128	2330	4422	5644	1263	4168	3865	3253	3823	3367	2982	3083	9117	6902	5126	3461	5174	4938	4426	4193	4004	1239	1275	1022	1472	965	1299	952	1216	982	860	1083	1284	1180	1322	1005	1225	1392	1324	1430	2137	1012	1135	1213	1187	886	1031	828	1190	1003	773	997	1019	904	731	731	807	1284	984	887	948	986	767	742	947	1197	733	5358	9458	8659	6565	7529	8172	5945	5960	7547	6020	5225	6617	6072	9469	9713	5978	7917	5601	5909	4594	6188	7106	7172	9674	4757	4616	4121	5152	4341	4435	4953	4476	4912	3964	4280	4254	5295	4954	4720	3924	4193	4680	4715	4690	4001	4643	3821	2809	3200	3179	3504	3339	1709	3164	1992	1581	2944	3150	3518	2507	2798	5302	3080	3047	3309	2042	2118	2542	3613	2566	3458	2722	3161	2729	2508	2904	2328	2789	2910	2780	2324	4754	3829	3996	2753	2876	2211	2558	3032	3060	3946	11773	9267	11657	10213	11198	13657	9141	18836	19652	11094	9938	11235	17087	10562	8300	12226	11051	12871	7831	8307	10451	12168	12193	6595	7457	6123	7553	6313	6479	7688	6654	5370	6231	4941	5718	7154	7156	7475	6106	6399	6932	6568	6446	5783	6281	2744	3525	4203	3696	3172	3773	3532	2793	3061	2737	3478	4473	4352	3254	4373	4377	4303	4184	2341	4560	3034	4118	4338	2766	2842	2630	3058	2687	3619	3599	2832	2946	3092	3110	2808	3332	3122	3371	2897	2606	2766	2615	2820	3178	2596	5814	10787	5649	5805	11191	11787	5197	5148	6285	5252	7968	7968	6355	8666	9955	8151	6719	8055	6080	4950	5206	6405	8522	9135	4888	4927	3935	4659	3992	6485	6923	4339	4396	4486	4548	4552	5190	4657	4437	3996	4810	4711	4456	6352	3769	4483	102	164	173	142	56	76	247	132	364	287	159	278	104	200	303	262	75	298	226	146	176	149	42	50	42	103	66	27	39	16	17	33	42	20	62	53	32	46	37	30	86	50	36	31	2080	2124	1821	1976	1301	2029	2214	1762	2463	2856	2112	2407	1622	1647	1976	1645	2126	2318	1609	794	457	1432	1172	1001	2354	2345	1765	1638	2228	1849	2282	2101	1898	1307	2207	2664	1760	2455	1796	2849	2237	2112	1673	2294	1489	1953	2721	2772	2581	3467	2615	2946	2889	3016	2973	2614	2748	4023	2406	3330	2769	3253	2154	2309	3560	3221	2114	2285	2368	2814	2181	2102	1804	2302	1848	2330	2096	2958	2070	1946	1795	2118	2580	1978	2520	2797	2883	2628	1982	2177	2568	3371	2977	1828	2272	1614	2302	1822	2387	1990	1719	1788	2207	1840	2020	2920	2463	2367	2202	2241	2065	1906	2303	2381	2141	1500	1161	1313	748	1333	1318	1161	1470	1397	1348	1222	1318	1603	1584	1286	1092	924	1010	1388	1234	1119	1057	1041	1455	878	1375	1092	1680	1179	1320	2169	1736	2361	1248	1400	1103	1700	1441	1834	1472	1142	1453	985	954	655	2155	7995	7571	7106	9886	7492	6611	8708	7481	7183	6694	5737	7665	7568	6268	6723	6501	5467	6650	6957	6638	7740	4731	5014	9078	9712	10248	7321	4973	12394	6115	9753	14433	10878	14459	6733	7474	7164	7893	9860	8959	8195	6623	6684	8202	8177	1181	945	1154	1134	880	873	843	1085	760	845	1060	796	500	780	1036	1014	1028	907	964	876	830	943	814
ARHGAP22	7	21	22	22	11	20	9	14	16	13	13	14	9	28	30	18	27	7	18	18	10	35	25	37	20	17	17	17	29	38	22	24	25	33	32	16	23	23	19	27	19	22	29	21	22	18	36	39	66	111	63	65	46	33	33	96	28	31	64	43	92	52	38	53	14	24	34	46	64	35	98	76	24	23	12	45	44	43	37	28	71	72	31	24	43	33	35	17	25	26	38	27	19	36	36	47	12	33	19	83	49	63	40	32	22	51	44	31	24	353	84	27	86	64	29	39	31	34	38	42	22	48	33	46	38	46	34	39	32	49	103	31	19	91	67	67	133	336	222	158	235	229	239	227	321	217	176	235	153	342	268	289	195	272	216	145	157	250	259	331	209	283	223	181	196	188	182	260	214	163	259	192	206	173	224	204	201	189	231	158	140	171	85	106	70	94	170	103	84	79	59	74	90	54	115	86	79	179	93	109	84	79	68	56	101	40	77	70	54	51	39	35	27	59	55	67	33	84	104	82	75	77	33	33	22	75	88	118	54	83	67	160	141	65	328	427	58	56	70	172	124	49	75	62	129	120	44	46	83	108	78	160	61	105	176	111	109	252	98	70	129	63	82	58	201	67	65	45	101	57	107	175	22	12	41	45	18	14	11	15	21	21	20	16	36	14	32	32	83	18	11	38	24	14	30	111	50	90	66	86	41	53	42	41	52	75	33	63	43	49	28	48	32	49	48	63	31	223	698	253	211	682	805	369	316	498	365	575	615	297	243	405	419	319	453	294	337	390	531	529	661	204	431	596	291	425	608	399	286	534	280	334	282	376	338	365	244	233	313	360	395	242	513	7	8	2	9	2	3	5	2	13	9	12	13	5	4	12	5	1	6	3	4	4	9	6	10	7	2	15	2	12	5	3	15	4	7	4	4	7	11	1	15	37	13	6	17	16	26	69	26	56	25	26	13	39	41	20	72	29	45	64	20	17	12	27	12	23	43	13	16	4	6	5	8	12	5	3	4	6	1	4	6	2	10	19	4	1	20	8	8	1	22	26	25	4	17	22	19	12	8	6	16	11	28	10	37	22	11	19	20	6	32	15	19	16	175	101	119	103	86	145	116	75	189	91	127	95	235	154	105	134	104	96	93	128	59	165	194	201	250	206	281	230	252	299	234	243	312	122	175	206	156	227	240	85	207	256	193	163	174	99	29	28	34	51	31	45	15	24	29	22	16	31	32	34	24	29	20	41	35	23	35	16	29	38	11	19	33	40	29	17	11	18	18	18	19	18	14	21	18	29	14	26	22	21	33	79	179	227	128	177	202	146	140	218	138	177	161	235	77	97	100	78	108	120	147	150	139	133	89	96	45	100	82	122	149	125	97	77	65	89	49	30	39	65	64	68	38	47	43	40	45	81	48	42	50	34	15	28	27	18	10	12	108	81	16	10	10	25	34	20	27	15	17	23
ARHGAP23	717	655	856	1076	960	696	404	458	479	522	637	474	594	1296	774	1068	1109	458	608	675	547	802	1255	1165	NA	NA	NA	NA	NA	NA	NA	NA	NA	NA	NA	NA	NA	NA	NA	NA	NA	NA	NA	NA	NA	NA	1668	1172	1699	2023	1689	755	1754	2057	1638	1731	1581	1186	1694	1759	2185	2137	2678	2364	1515	1428	1446	2877	2018	NA	NA	NA	NA	NA	NA	NA	NA	NA	NA	NA	NA	NA	NA	NA	NA	NA	NA	NA	NA	NA	168	145	119	190	148	181	100	158	125	90	118	139	156	167	197	227	232	180	168	372	94	148	176	166	NA	NA	NA	NA	NA	NA	NA	NA	NA	NA	NA	NA	NA	NA	NA	NA	NA	NA	NA	NA	NA	NA	600	1922	1379	1127	1299	1513	1030	1199	1291	864	753	1185	869	1681	1845	1368	1739	1379	1208	734	905	1468	1559	2090	NA	NA	NA	NA	NA	NA	NA	NA	NA	NA	NA	NA	NA	NA	NA	NA	NA	NA	NA	NA	NA	NA	1492	1158	1028	1337	1456	1172	1512	1316	1464	918	1234	1386	1454	1319	1433	1730	1071	1171	1700	1847	1742	965	1469	NA	NA	NA	NA	NA	NA	NA	NA	NA	NA	NA	NA	NA	NA	NA	NA	NA	NA	NA	NA	NA	NA	1193	1087	1301	1301	1392	1341	832	3576	3207	1082	1022	1197	1557	1271	1211	1733	1193	1474	979	865	1238	1420	1567	NA	NA	NA	NA	NA	NA	NA	NA	NA	NA	NA	NA	NA	NA	NA	NA	NA	NA	NA	NA	NA	NA	389	546	515	437	390	457	502	219	373	169	290	353	460	373	648	623	492	453	167	358	507	584	718	NA	NA	NA	NA	NA	NA	NA	NA	NA	NA	NA	NA	NA	NA	NA	NA	NA	NA	NA	NA	NA	NA	818	2284	926	1072	2289	2245	761	814	903	834	1158	1076	975	1622	1674	1595	1293	1338	847	767	730	1146	1297	1435	NA	NA	NA	NA	NA	NA	NA	NA	NA	NA	NA	NA	NA	NA	NA	NA	NA	NA	NA	NA	NA	NA	9	16	30	14	1	16	29	18	31	24	7	23	12	14	28	27	4	22	19	14	19	7	NA	NA	NA	NA	NA	NA	NA	NA	NA	NA	NA	NA	NA	NA	NA	NA	NA	NA	NA	NA	NA	NA	102	145	122	134	172	119	105	103	126	138	113	191	76	143	182	117	106	109	103	NA	NA	NA	NA	NA	94	72	91	99	111	109	104	125	77	84	93	126	59	170	115	170	131	147	85	98	52	138	130	NA	NA	NA	NA	NA	NA	NA	NA	NA	NA	NA	NA	NA	NA	NA	NA	NA	NA	NA	NA	NA	NA	1901	1344	1439	1847	2498	2510	3351	1968	2834	2213	2686	1407	1574	3012	1476	2173	3651	3482	2410	2318	1789	2646	3392	3248	NA	NA	NA	NA	NA	NA	NA	NA	NA	NA	NA	NA	NA	NA	NA	NA	NA	NA	NA	NA	NA	NA	342	380	385	201	444	322	190	418	349	411	289	420	442	447	391	446	381	474	283	255	357	319	352	299	NA	NA	NA	NA	NA	NA	NA	NA	NA	NA	NA	NA	NA	NA	NA	NA	NA	NA	NA	NA	NA	NA	548	618	639	701	700	480	372	689	511	702	631	640	NA	NA	NA	NA	NA	NA	NA	NA	NA	NA	545	666	971	573	483	399	626	368	732	718	1392	896	NA	NA	NA	NA	NA	NA	NA	NA	NA	NA	NA	394	203	296	349	NA	NA	NA	NA	NA	NA	NA	NA	NA	NA	NA	NA	NA	NA	NA	NA	NA	NA	NA
ARHGAP24	91	84	105	149	93	123	69	63	55	121	245	17	101	152	110	104	69	99	90	120	101	78	160	257	331	340	308	348	264	525	394	243	327	322	274	192	395	277	342	253	319	315	291	242	259	261	83	99	100	124	105	116	196	97	161	109	134	92	153	85	120	234	95	125	138	116	90	106	97	95	135	234	130	63	115	178	146	151	160	160	207	224	190	177	132	182	183	152	155	191	1942	2270	1486	2640	1722	2443	1825	1906	2079	1449	2264	1829	2397	2906	1813	2917	3568	4007	2232	2131	1546	1860	1750	2799	2469	3988	3533	3767	3628	3427	3443	4091	3525	3261	4243	2588	4063	4111	3790	3895	4033	3985	3565	4034	5209	3527	388	582	701	351	430	375	376	437	610	435	429	475	461	617	602	288	457	267	304	224	366	547	457	279	229	441	355	428	244	427	271	291	338	273	410	308	377	470	339	382	458	274	280	437	192	448	631	256	420	443	521	408	149	379	144	219	450	218	395	196	275	633	451	550	485	158	199	229	509	259	293	261	322	273	245	159	277	318	379	282	214	327	352	401	438	425	207	181	277	365	477	338	180	205	155	136	191	199	473	453	260	192	150	274	123	172	369	207	194	231	151	180	370	170	118	134	93	160	104	111	140	97	105	99	91	98	156	113	164	128	110	86	109	89	89	131	242	358	222	208	284	394	450	339	321	284	334	348	257	244	211	431	361	513	316	299	367	353	449	330	355	369	323	335	416	441	399	385	414	396	352	421	420	393	371	433	373	376	354	447	321	76	139	75	32	115	107	84	114	84	102	66	140	67	57	178	109	74	103	161	47	26	226	49	52	81	47	42	30	42	52	58	58	39	64	46	26	31	28	24	36	94	33	37	86	25	61	44	20	23	20	14	18	57	8	39	41	22	98	8	71	25	44	5	43	12	20	42	52	4	25	27	33	24	6	15	9	4	20	38	11	14	11	12	35	8	20	20	17	16	13	51	79	128	81	61	52	68	87	73	90	42	159	50	85	136	59	68	74	51	113	77	131	146	127	231	176	190	184	185	349	332	347	286	217	258	255	238	267	230	472	312	341	220	180	225	312	328	422	598	756	523	512	545	574	597	658	408	1225	310	534	534	746	346	530	608	508	368	490	517	313	227	281	203	242	226	206	347	249	241	272	192	264	286	329	270	487	276	345	373	138	370	407	448	430	692	490	604	497	660	663	438	708	525	513	341	542	462	731	548	514	506	649	509	415	452	132	316	149	72	202	230	149	169	370	430	304	227	388	591	233	280	236	103	211	120	289	203	86	165	119	412	165	336	151	123	87	80	205	190	246	164	180	314	427	272	362	245	109	285	109	690	152	180	130	94	129	129	92	103	107	107	106	129	99	188	147	168	136	228	194	217	266	180	21	46	42	22	35	18	27	18	24	35	31	53	28	11	20	35	32	34	39	42	28	29	32	84	49	106	79	64	104	60	52	50	91	75	81	45	71	52	66	61	36	109	93	79	73	101
ARHGAP25	125	116	156	162	127	113	79	99	79	108	127	71	70	212	175	115	141	98	109	61	71	149	161	127	171	172	212	210	133	215	139	165	155	163	182	134	141	131	163	140	173	155	125	181	193	161	121	119	126	124	111	89	177	134	134	138	118	136	116	143	111	130	107	136	132	119	204	147	146	155	221	235	158	57	159	188	183	161	134	191	150	212	272	158	159	175	199	199	176	130	127	109	86	103	125	104	84	91	66	52	92	91	84	109	129	146	170	102	100	389	64	125	113	88	119	110	122	104	154	96	87	128	126	85	137	94	82	117	98	82	85	105	78	159	184	84	79	101	116	89	114	112	104	95	132	123	67	90	53	109	190	125	136	109	105	96	82	160	132	195	141	141	127	113	149	104	139	149	153	147	167	114	120	97	142	90	112	128	132	125	149	96	373	428	321	399	279	283	426	305	554	229	283	361	378	396	396	467	339	297	425	349	462	272	339	519	567	486	386	493	402	511	632	432	430	610	480	481	423	430	331	417	387	374	432	480	424	147	89	92	86	120	108	103	325	355	86	139	121	92	114	109	109	105	115	123	73	119	148	157	253	161	215	235	144	165	157	161	214	139	190	187	202	229	105	155	184	170	219	181	174	108	107	92	122	151	70	101	113	96	119	70	76	65	99	105	151	113	57	108	72	82	133	121	111	159	128	175	151	143	110	135	123	174	135	166	140	124	107	138	113	162	140	64	145	195	105	49	80	35	42	88	68	33	49	51	33	62	69	38	58	98	59	66	56	39	30	43	50	58	49	166	123	41	67	65	148	120	87	51	60	138	90	53	65	111	76	109	185	65	227	51	128	545	1178	963	1248	658	634	1641	1126	2267	1837	1250	1333	677	978	2430	2092	986	954	1552	2100	1354	1283	804	687	736	866	893	385	419	390	237	775	1188	401	475	434	209	753	542	453	1185	802	331	934	35	42	37	45	50	29	42	32	58	83	45	74	45	48	39	27	28	40	30	33	29	101	43	32	84	121	97	149	116	163	121	90	82	59	85	113	56	199	112	138	67	112	124	81	190	137	152	300	107	136	161	141	94	103	104	99	122	269	103	99	109	106	107	100	131	117	131	125	79	3041	2766	3162	3174	3444	3281	4223	3668	4338	3420	3289	2953	2607	4002	3776	3772	4064	3078	3599	3595	2746	4333	4101	3928	4781	4902	4564	4530	4664	5410	4732	4313	4830	4600	4776	4400	4060	4360	4955	3690	3885	4903	4683	4168	4165	4568	76	76	83	66	68	49	48	72	82	118	87	104	64	126	110	40	95	47	45	39	54	81	70	47	83	113	110	95	82	70	64	100	82	63	107	86	71	51	82	96	130	70	48	89	82	149	143	155	140	142	123	121	121	147	143	137	111	125	130	143	144	112	153	159	145	127	207	142	107	222	116	335	127	107	264	246	134	214	66	206	85	42	108	94	100	149	104	53	72	108	110	190	189	248	230	168	349	246	219	207	278	299	968	313	264	204	250	254	289	393	338	201	277	351
ARHGAP26	550	618	1079	547	814	613	294	201	190	916	603	440	515	906	400	808	597	272	919	648	573	255	770	482	1226	1128	952	1206	1177	1060	793	946	806	958	997	820	873	992	1094	863	931	1031	958	906	1164	1082	347	176	239	449	529	290	357	253	175	311	239	419	908	270	509	426	416	204	295	189	420	357	236	639	467	287	220	132	161	180	134	136	140	159	134	460	263	233	185	406	201	190	178	180	248	204	228	270	222	386	291	376	340	156	241	272	258	304	261	338	292	483	271	670	175	320	252	379	169	405	409	408	203	697	307	275	200	530	380	713	277	359	129	271	414	144	279	422	1007	344	2197	3206	3274	1331	2019	1957	2621	3030	3527	2949	2873	3300	3001	3158	2794	1510	1526	1359	1837	1954	1837	2549	1523	1513	708	1941	1827	1753	1201	1837	1327	562	1255	1603	2011	1701	1529	1766	1866	1992	1936	1185	1076	1642	701	1870	236	298	299	321	254	193	299	165	315	116	233	281	404	241	254	409	223	190	444	294	303	200	194	257	296	266	251	271	233	270	248	262	285	254	264	256	236	233	193	176	241	253	231	298	303	2764	1214	1946	1537	1654	1836	2008	1828	2058	2215	2073	2625	3535	1585	1622	1863	1540	1636	1254	1788	1946	1960	1562	1113	1066	936	1122	1323	1046	1114	1136	1114	757	1204	1076	1168	1035	985	1075	918	1134	1213	1103	1156	1006	428	530	415	477	472	947	595	561	723	394	545	895	385	580	521	432	521	660	638	302	355	446	358	401	419	350	391	343	238	375	343	384	344	365	322	386	430	375	376	331	387	358	319	437	437	2371	6620	2511	3151	6294	7366	3318	3275	5228	3423	5474	4066	5794	4160	5078	3387	3914	4681	4206	3623	3395	4313	4366	4916	2223	2520	2653	3010	2113	2784	2895	2060	2750	2719	2173	3191	2150	2650	2574	2506	2368	2536	2930	2825	3144	2278	118	273	214	249	84	123	316	182	291	365	239	233	84	234	681	238	155	424	377	255	287	215	116	100	160	163	172	55	77	45	31	106	162	31	79	82	25	103	84	42	220	104	62	175	75	109	286	67	289	88	84	103	120	73	220	392	72	165	403	114	110	104	137	88	93	516	94	194	131	284	162	193	250	175	226	117	195	112	133	158	101	264	325	311	90	255	229	113	220	231	237	508	316	379	489	409	370	300	317	361	373	466	318	388	331	395	338	282	366	502	292	303	304	1157	1224	1105	1133	1234	1127	1360	1353	1133	894	1301	1021	1026	1150	1359	1286	1222	1322	1617	1205	1328	1582	1295	1073	1352	771	703	874	1003	883	781	733	789	922	936	855	818	745	947	787	958	922	890	1027	1308	885	179	76	374	93	1226	455	131	161	103	82	212	182	119	151	143	81	128	116	391	460	177	85	295	147	129	215	172	106	175	116	115	145	142	114	105	156	144	118	107	138	151	187	110	91	87	293	232	239	280	273	235	250	226	204	310	289	259	307	299	202	175	216	191	278	266	267	362	324	178	354	384	399	303	255	659	226	311	445	498	386	314	272	339	294	463	406	383	363	349	426	380	532	628	1151	509	352	328	407	360	317	322	282	380	106	302	324	347	334	500	398	418	374	386	425
ARHGAP27	59	59	69	106	69	72	32	55	42	34	54	43	27	133	73	63	89	40	39	35	32	77	111	107	52	41	38	42	42	44	46	39	35	35	21	33	49	43	34	29	32	38	22	26	41	47	84	117	101	164	65	87	149	126	90	140	104	88	116	146	126	142	93	156	87	80	189	152	165	34	56	64	51	19	46	61	48	64	33	32	52	73	92	48	52	60	71	32	54	46	113	55	70	68	80	71	48	68	60	36	56	73	65	89	154	90	121	92	83	320	35	74	62	70	32	29	31	33	33	26	31	35	34	30	41	22	32	29	31	29	32	30	21	48	42	21	50	182	125	134	133	193	120	142	132	82	73	132	83	170	252	161	182	179	136	67	113	174	188	247	75	81	57	50	65	60	83	59	80	59	66	83	59	59	69	54	53	86	67	54	41	48	205	296	190	278	232	207	354	225	426	130	190	360	283	364	271	373	188	223	235	276	334	274	291	93	110	111	90	113	92	94	103	131	93	143	101	91	80	79	40	52	80	89	92	77	65	117	122	144	189	168	195	123	432	500	112	109	119	120	149	139	198	205	135	125	105	116	200	181	43	47	39	46	38	48	52	31	73	79	63	24	34	53	50	54	51	50	39	38	34	49	101	68	143	90	62	90	74	58	81	42	76	59	119	95	151	177	144	93	58	123	125	135	119	75	73	65	68	64	71	97	70	101	91	103	72	83	73	73	77	60	83	59	75	78	84	45	143	55	81	139	110	51	67	75	59	82	96	48	73	149	101	99	100	66	49	48	78	90	102	29	26	23	18	17	39	34	29	35	32	32	15	21	14	23	14	36	25	23	32	17	22	484	703	732	921	329	406	1045	556	829	958	523	926	306	962	1330	831	445	656	850	742	957	793	86	167	178	211	210	67	129	56	56	140	141	49	100	101	48	154	125	61	213	104	74	190	97	162	488	164	274	116	122	85	192	133	99	501	116	280	433	91	147	189	166	24	18	141	34	57	70	105	85	97	108	127	106	79	47	61	93	104	51	229	119	118	76	109	109	66	123	116	119	89	47	41	49	65	42	39	39	44	47	83	25	52	25	35	32	29	44	51	39	62	23	4644	3936	4235	4228	4217	4917	5744	4996	5544	3967	5668	3401	3586	4574	4791	5254	6429	4025	5029	5320	4468	6066	5683	4623	1347	1569	1493	1536	1699	1481	1566	1623	1660	1686	1575	1197	1588	1683	1692	1413	1611	1503	1547	1619	1493	1617	58	60	60	69	81	115	106	87	77	43	114	128	76	100	78	61	67	97	177	136	129	103	203	114	22	35	30	23	17	24	22	36	31	26	40	28	41	38	18	30	12	21	14	20	18	59	58	82	79	110	91	61	44	88	78	89	58	73	23	27	36	27	32	34	38	32	48	88	65	99	93	82	53	71	80	71	75	85	85	73	79	60	79	44	67	75	58	90	74	43	44	275	169	286	192	60	52	75	61	55	59	69	168	75	54	61	60	42	58	87	71	59	62	75
ARHGAP28	155	118	228	258	216	138	93	58	130	120	115	79	164	318	243	167	192	85	121	121	94	154	112	194	245	283	350	354	270	498	302	204	268	327	250	254	239	238	314	293	309	299	285	278	340	310	159	197	158	172	148	190	319	538	259	233	384	237	252	226	260	340	232	259	307	423	302	304	262	105	185	358	190	97	187	233	184	177	178	221	195	282	269	206	157	183	243	209	232	228	645	625	567	615	374	722	476	628	595	409	572	961	656	710	389	707	908	985	1053	1050	1098	621	757	931	553	867	747	588	914	566	573	837	831	652	581	490	642	653	709	817	798	637	536	824	1087	587	149	278	257	82	227	252	177	181	180	182	153	204	181	226	159	164	87	132	261	156	142	261	119	127	50	150	91	193	91	157	119	81	116	177	156	154	135	158	193	156	116	104	88	171	110	140	574	446	426	489	397	485	213	379	219	179	371	526	453	513	366	878	301	367	297	252	257	325	490	451	616	485	400	424	555	558	507	428	507	492	567	614	462	444	323	317	565	474	590	482	486	78	80	97	57	68	98	46	181	212	44	45	56	75	62	40	80	41	49	70	47	76	39	95	30	57	42	51	37	34	33	32	42	48	44	41	35	64	48	65	46	78	38	45	45	42	298	418	320	289	310	475	316	287	282	248	289	373	291	268	376	420	276	371	236	413	195	330	317	355	471	457	518	393	398	482	506	605	467	585	445	501	495	551	461	319	486	498	673	606	424	113	298	110	161	329	400	145	108	270	177	148	197	198	168	199	156	247	245	168	127	153	179	119	240	336	502	373	330	416	649	536	362	441	349	372	393	341	493	396	453	335	473	531	572	424	410	1	0	2	1	0	0	3	0	0	2	2	2	0	0	7	2	0	2	0	1	1	0	0	0	0	0	0	0	0	0	1	0	0	0	0	0	0	0	0	0	0	0	1	0	162	205	178	172	145	138	112	122	162	187	212	213	109	159	148	101	176	162	149	224	203	580	335	273	124	127	135	138	184	127	141	140	56	67	100	122	85	154	132	170	100	150	118	141	96	99	156	297	122	170	247	167	169	137	167	165	120	242	142	158	166	179	113	94	214	180	165	116	91	1292	1007	1019	1179	1314	1350	2160	1183	2041	1544	1717	1371	1019	1882	883	1656	2104	2089	1591	1324	1313	1329	1859	2311	755	1499	1046	1183	1014	1474	1176	1672	1369	1979	1584	1519	1132	1711	1544	1417	1281	1689	1512	1809	1824	1629	45	28	69	18	38	52	20	54	60	22	45	86	53	78	43	32	31	15	48	52	26	37	21	42	39	75	78	81	62	35	53	53	68	55	50	83	63	99	83	120	48	83	56	68	47	170	1627	1659	1902	2053	1458	1696	1293	1776	1371	1628	1866	1850	1153	1228	1283	1272	1162	1531	1367	1554	2011	1547	280	366	402	292	260	219	473	150	323	464	288	514	780	621	613	627	615	624	802	744	653	626	689	687	661	552	777	553	575	608	594	548	625	706	835	396	652	544	773	689	605	684	498	802	743	670
ARHGAP29	1522	916	1552	1822	1595	1758	1049	648	1077	1473	1647	1274	1252	2421	1430	1801	1784	968	1266	1566	1502	1343	1790	1865	1313	1684	1649	2006	1554	2230	1698	1348	1701	1622	1387	1983	1431	1946	1671	1140	1565	2059	1585	1764	2063	1400	535	649	505	684	587	329	605	583	665	362	566	543	728	434	989	701	591	631	521	518	495	509	534	565	589	913	866	320	352	420	386	290	417	384	345	637	457	552	322	326	470	447	373	523	1156	1410	1300	1551	1275	2319	2002	2115	796	1498	1771	3109	1459	2272	1605	1537	1855	1388	2907	3653	1718	2363	1642	1346	686	1220	1024	1586	996	957	1664	1796	1998	1591	1077	889	1462	1323	1437	1054	906	1202	1058	1340	1929	1294	254	805	492	274	732	1154	346	397	376	459	410	665	356	685	468	480	220	214	1313	612	414	989	271	563	222	257	350	323	356	282	172	236	205	521	171	297	305	214	445	350	461	235	240	468	704	507	1594	1071	1214	1211	1207	1302	1095	1207	958	640	937	1382	1286	1544	1385	2518	1244	1278	1362	1482	1184	996	978	1398	1777	1977	1662	1863	1561	1308	1399	1309	1403	1185	1253	1690	1721	1516	1203	1132	1439	1135	1360	1592	1737	481	294	412	197	366	491	359	1577	1361	470	389	378	633	324	273	349	203	239	579	406	438	308	336	212	292	201	284	418	243	272	350	332	357	278	328	294	262	387	333	274	402	259	261	330	348	302	421	335	403	495	880	601	510	683	457	562	598	471	477	431	407	247	695	605	608	218	357	287	335	427	488	461	484	278	441	397	529	516	463	440	455	477	632	481	425	485	279	373	620	342	932	1672	1121	779	2516	2854	1066	2453	1257	2055	881	1195	1201	894	1418	2355	1677	797	1694	2258	1492	1523	925	1200	1333	1519	1592	1729	1700	1848	2165	1492	1598	1563	1423	2108	1551	1659	1572	1576	1255	1605	1721	1978	1808	1321	0	0	0	2	0	1	0	0	2	0	0	6	3	3	6	0	0	1	0	2	1	0	1	0	0	1	0	1	2	0	0	0	0	1	0	0	0	0	0	1	0	0	0	0	656	1402	948	1054	1071	893	736	1103	775	1219	1258	1658	726	1187	821	1023	1311	1504	1710	599	185	544	727	566	881	1224	1309	1484	1730	1185	1090	1024	938	721	1041	1092	1130	1116	1257	1636	902	1266	1132	1293	935	1241	1649	1894	1441	1601	1781	1654	1814	1501	1796	1599	1905	2434	1410	1532	1480	1764	1344	1233	1815	1775	1240	1623	1589	955	776	918	945	1106	685	1397	1549	1571	1532	1435	1368	977	2007	824	1152	1867	1246	1739	1389	864	984	1493	1839	844	1276	713	967	1054	1374	1099	1438	1246	1659	1489	1409	1036	1400	1025	1245	1157	997	1642	1426	1779	1494	740	612	699	330	838	869	724	1013	1003	884	1081	1622	952	1191	918	684	600	794	944	1058	918	572	729	857	592	631	711	724	608	534	775	722	835	673	633	969	604	939	836	614	575	990	563	642	772	1343	683	647	861	755	779	702	860	708	675	890	830	726	950	886	695	900	729	907	1229	954	1230	902	378	566	917	803	461	292	975	410	759	1030	1183	1249	1786	1945	1894	1878	2256	1913	1895	2413	1734	2005	2054	1512	1137	1372	1250	1238	1355	1285	1274	980	1546	1333	802	465	1340	1221	1661	1377	1223	1817	1371	1635	1733	1451
ARHGAP30	33	21	27	43	32	33	33	27	17	21	31	16	34	59	86	33	38	56	26	26	30	85	59	69	143	55	79	63	64	102	98	72	74	77	87	47	73	49	77	59	76	85	72	59	77	65	186	111	116	148	66	56	183	59	64	80	86	75	71	207	108	108	113	137	117	79	302	97	99	123	198	148	95	49	99	173	84	166	93	117	93	227	298	116	90	114	136	65	67	85	177	52	32	117	134	58	55	61	77	38	102	137	44	46	76	73	76	72	195	451	66	87	118	43	76	48	66	61	147	41	34	120	68	71	125	100	51	49	25	75	72	42	51	151	206	109	24	54	38	32	50	81	34	33	19	24	26	35	34	54	79	61	38	61	94	34	21	109	39	63	41	57	57	43	55	42	52	61	50	66	53	51	50	34	77	38	58	52	52	50	72	61	219	442	236	160	149	125	68	106	162	68	95	212	203	286	279	400	111	139	75	132	135	181	153	226	431	526	238	370	282	233	183	112	144	688	381	358	196	325	192	154	155	180	210	269	265	36	29	33	28	50	54	24	92	79	36	31	46	32	34	44	50	25	44	37	22	39	56	41	54	41	37	53	47	58	44	36	58	61	55	60	47	46	35	37	59	55	44	35	40	41	63	24	52	61	16	26	58	16	95	11	25	15	22	60	42	15	35	66	36	39	69	117	46	109	29	92	62	74	50	139	67	129	120	140	66	60	64	106	51	113	104	52	129	186	121	9	33	9	21	52	31	6	16	12	8	14	27	19	14	37	21	15	18	17	6	13	14	18	18	31	15	14	13	11	24	36	12	13	24	20	31	24	15	28	15	33	19	14	38	12	14	971	2267	1542	1559	350	1188	2207	1568	2334	3041	1687	2146	659	1425	3979	2560	851	2423	2271	1461	2071	2118	573	750	967	1084	1151	395	568	458	312	1079	678	324	484	585	238	871	613	308	1351	671	403	876	37	71	35	74	82	76	65	35	97	115	65	145	87	106	72	44	62	83	53	34	31	109	29	51	1631	1447	1224	1411	1971	1094	1605	1387	831	809	1487	1529	1221	1982	1740	2424	2052	1343	1290	1797	1509	1435	1727	2226	1803	1650	2123	1798	1416	1230	1257	1576	1631	2204	1629	2019	1825	2276	1442	1543	2260	1392	1669	1515	1608	5007	4519	5066	4736	4415	5548	5491	4994	5483	4435	4875	4441	4494	4822	6361	6167	6003	4821	5864	5667	4188	7024	5961	5693	7320	6715	6128	7220	8168	7400	7276	5636	7278	5750	6201	5442	5761	6548	7380	6542	7041	6311	6116	6056	6044	6410	17	5	45	18	14	14	22	21	10	6	4	19	19	21	59	6	10	7	30	8	13	13	12	7	22	32	32	49	52	16	17	17	42	22	43	16	53	28	52	158	24	51	15	19	13	53	66	68	97	105	102	67	37	83	120	69	44	91	115	89	65	67	97	126	106	111	97	90	91	154	97	162	133	145	167	144	90	187	128	125	68	59	67	58	58	88	76	55	64	54	78	48	31	61	36	99	139	97	113	92	113	123	308	160	116	95	74	76	112	94	119	71	126	99
ARHGAP31	1059	439	1102	1321	920	818	588	445	495	706	1017	528	807	1603	891	1092	1275	791	583	490	513	1240	1502	1330	3027	2887	3072	2345	2377	3897	2632	2361	2334	2635	2494	2066	2346	1884	2897	2265	2239	3155	2231	2347	2320	2490	317	157	296	253	179	148	585	453	516	405	596	331	329	242	436	403	385	421	319	403	809	508	469	297	623	674	536	110	627	399	618	349	569	480	681	938	474	575	751	716	485	1008	671	714	312	352	332	365	298	445	202	292	194	200	187	398	386	464	342	530	534	455	354	491	193	498	324	254	441	398	374	396	507	307	381	434	399	357	448	329	465	389	460	347	461	403	341	567	647	320	249	325	383	242	417	518	323	335	357	343	225	320	269	234	467	357	307	267	500	328	334	502	468	547	208	191	157	218	248	176	175	221	175	246	146	187	238	161	215	163	211	203	218	198	252	236	324	432	416	279	187	245	100	173	76	60	100	311	447	264	330	439	172	184	145	123	107	294	213	439	392	418	286	449	302	335	420	293	316	368	296	384	246	263	297	218	282	230	288	326	311	402	172	407	177	313	390	315	1028	865	390	385	312	463	240	262	416	262	371	399	330	377	392	362	181	183	115	166	172	175	153	178	160	151	142	135	159	179	171	195	180	198	157	145	162	118	139	190	147	139	153	200	213	163	201	131	162	182	125	159	228	176	163	220	144	208	149	154	128	141	121	191	137	182	106	204	156	200	209	162	154	110	142	250	162	236	241	122	123	265	114	271	592	257	247	523	714	303	334	391	309	376	371	407	334	475	317	373	516	377	246	285	339	440	385	328	374	272	288	221	517	561	255	539	450	317	410	327	341	260	319	338	367	346	445	474	274	0	2	0	1	0	1	3	0	2	1	6	5	0	2	2	2	0	2	3	3	1	1	3	0	1	1	4	0	3	1	0	3	0	0	1	2	0	2	1	0	1	0	1	0	89	181	307	266	192	98	147	84	144	241	148	412	71	165	302	124	118	150	121	242	87	276	265	198	241	262	250	260	238	171	240	200	175	45	150	273	240	286	331	427	258	185	214	239	218	247	235	683	349	395	475	465	344	303	352	309	291	424	312	392	277	385	297	298	468	364	245	241	311	610	502	575	622	828	549	956	903	959	1028	931	763	704	913	401	934	937	1228	993	828	563	991	1036	1248	927	1202	589	802	968	1278	1099	1465	1090	1719	1255	1114	984	1337	1106	1169	1230	1354	1682	1462	1790	1506	555	363	324	107	482	269	222	422	550	527	472	879	532	641	598	407	412	502	306	344	355	525	369	363	629	722	443	578	575	627	606	748	546	544	579	730	660	606	648	471	723	885	590	610	600	1071	1554	1435	1851	2183	1606	1554	1393	1408	1156	2367	1593	2029	2297	1874	2128	1941	1921	2297	1914	1526	3424	1609	129	172	394	128	119	48	232	73	114	417	620	308	613	333	315	349	623	616	681	633	556	513	682	745	597	1046	555	807	982	795	654	722	970	842	317	152	769	817	788	797	993	1077	903	787	1057	934
ARHGAP32	56	35	54	93	70	57	19	17	34	40	48	24	50	124	41	58	77	25	35	38	30	44	87	89	81	136	105	77	65	200	115	62	84	80	70	90	83	74	107	85	88	88	105	72	108	74	302	161	201	325	298	114	249	264	374	335	268	313	329	257	407	431	284	289	387	245	339	386	355	301	303	496	384	165	322	284	369	214	342	284	482	492	468	441	387	339	421	484	411	404	519	770	600	820	597	774	479	445	342	443	392	583	563	1033	523	803	792	774	862	613	475	775	577	485	367	566	505	494	586	393	540	676	543	554	510	445	563	618	590	419	475	446	491	572	764	456	873	1016	1474	766	780	1461	1201	1116	1380	1309	1060	1345	1049	1036	1611	823	558	560	1162	957	1115	868	859	1540	819	531	464	602	801	580	845	842	704	434	475	447	575	558	567	487	510	1020	578	499	630	519	1602	980	805	1180	1576	1305	1100	1056	1007	471	893	1465	1023	1075	987	2208	1050	958	1348	1215	1175	1202	1238	912	1226	1097	1116	1148	1233	1311	1119	1245	1207	1193	1447	1031	1135	1259	817	941	1315	1256	1309	1339	1262	1248	468	1301	547	619	1656	1129	3166	3205	1400	1279	1049	1480	692	1008	1055	541	583	1556	1101	1374	773	868	446	510	331	485	382	537	545	386	721	451	668	309	418	415	503	470	380	542	486	552	419	350	410	994	315	387	1071	1297	1265	1019	1114	909	1099	1052	326	893	460	459	496	1462	1035	1395	325	404	404	282	342	293	278	332	298	292	310	294	323	295	310	247	315	253	287	293	318	303	277	315	309	379	812	390	376	780	1139	491	518	699	503	682	651	726	511	865	461	491	507	783	512	443	549	450	534	389	403	204	320	196	447	446	279	325	325	272	291	229	210	281	239	336	320	367	482	358	249	1	1	2	1	2	1	3	1	6	2	0	4	3	2	11	0	0	10	0	2	0	0	2	1	2	2	3	1	0	0	0	0	1	0	0	1	0	1	0	2	0	1	0	1	820	1316	704	1213	988	719	699	731	914	1638	769	1040	632	1115	921	943	1044	1048	846	654	256	914	797	719	123	123	174	130	99	71	96	72	78	36	66	144	147	143	122	169	89	138	104	94	119	150	146	241	210	225	193	201	169	150	181	186	190	244	165	188	154	202	159	127	231	203	164	156	162	132	103	117	170	151	88	168	147	162	140	180	164	133	203	135	192	210	277	207	182	65	172	245	230	155	263	103	189	173	275	218	266	206	321	253	215	214	311	219	182	227	271	390	239	270	275	104	74	95	33	117	88	32	71	131	69	69	107	128	121	79	65	55	51	75	75	76	47	56	80	77	99	127	111	124	78	78	56	122	89	98	70	108	81	118	104	85	92	58	93	56	214	318	369	325	533	466	305	326	431	347	533	565	504	312	496	376	409	389	435	460	570	672	567	451	1346	1556	2122	1696	879	2760	1020	1247	3202	1564	2759	2241	2225	2269	2204	2612	2345	2334	2798	2509	2669	2850	617	370	473	353	779	498	644	633	589	525	468	358	158	479	491	632	523	602	530	541	590	565	573
ARHGAP33	10	33	13	25	18	13	9	19	11	13	25	12	9	30	15	15	20	12	9	14	18	20	24	25	37	35	34	28	26	100	26	27	16	23	9	21	29	19	28	29	33	18	30	21	29	24	53	48	39	63	86	39	71	48	54	118	52	90	74	78	134	122	69	79	100	51	112	91	90	60	92	158	47	23	79	71	128	49	109	81	130	107	102	94	99	76	66	81	90	100	67	69	55	97	68	105	28	72	33	28	51	47	74	67	75	91	91	104	47	157	56	113	62	89	175	87	151	119	248	53	89	142	70	77	93	101	95	130	63	123	198	58	81	280	185	157	576	1667	1097	937	996	1141	1093	1046	1192	915	818	1194	792	1667	1196	1243	1308	1409	802	669	695	1607	1337	1473	627	621	773	793	839	1025	661	616	614	870	877	986	643	832	895	1096	861	581	666	887	420	865	149	185	119	322	251	189	176	124	131	102	177	136	242	217	184	283	208	163	264	112	157	159	201	141	110	184	159	152	163	116	130	170	166	150	178	103	124	183	92	138	174	145	153	142	139	1178	1123	1162	1317	1507	1550	827	2063	2264	930	863	1029	1281	1240	955	1299	1123	1466	839	840	862	1314	1415	600	594	553	662	727	651	621	749	799	649	988	389	565	627	750	660	660	521	614	499	529	601	380	428	406	423	325	388	442	279	351	277	300	331	429	331	605	723	717	453	330	350	666	671	726	491	442	572	420	481	573	531	537	551	722	447	442	551	579	537	695	618	418	549	548	480	469	568	1646	574	848	1653	1367	531	566	563	573	839	794	565	1184	1079	1157	863	992	697	639	475	906	1091	1047	597	487	498	538	453	638	664	552	544	449	474	559	492	608	630	649	547	644	541	503	334	602	14	32	25	29	10	14	33	15	37	50	16	40	14	24	36	37	7	27	33	18	28	20	3	7	16	7	14	6	1	5	3	13	4	1	8	8	2	8	6	6	16	6	0	13	16	32	28	38	32	17	82	17	29	23	31	48	21	31	45	29	20	43	24	14	14	20	10	16	43	126	46	46	66	96	75	92	69	74	68	81	48	96	74	151	79	56	56	84	116	97	112	124	93	149	108	102	93	112	119	138	115	145	95	149	105	116	78	97	134	111	105	102	97	246	139	207	154	144	154	164	122	152	83	138	132	220	118	267	175	155	119	207	137	171	134	171	175	166	127	76	121	128	100	110	96	113	105	106	156	291	111	108	215	183	154	110	118	89	113	18	26	16	15	32	24	12	18	29	27	22	31	18	24	17	18	23	22	18	22	15	21	14	17	24	26	25	25	20	19	13	19	11	17	17	22	17	18	19	27	18	8	14	16	12	60	162	265	176	199	256	98	135	219	179	213	228	254	103	148	112	149	92	138	184	168	212	175	1066	2043	1175	2104	2275	2101	1875	1836	1832	1377	1597	1530	810	1210	1104	1054	958	1017	651	981	674	864	774	57	32	69	37	42	32	27	28	42	34	33	137	87	36	30	39	28	38	39	25	21	25	30
