## Supplement Data S1-S13 for "The HPA stress axis shapes aging rates in long-lived, social mole-rats": Data_S4.tsv (part 3 of 3)

ARHGAP35	1784	1330	2247	2119	1950	1857	1151	1230	1125	1536	1734	1301	1527	2513	1833	2341	2343	1306	1484	1739	1323	2005	2994	2386	2313	2043	2019	2465	1956	2670	2167	2220	1916	2186	2308	1805	1960	2490	2224	1779	1737	2423	2153	1916	1994	2180	3364	2084	3561	3195	2689	2667	4310	3756	4520	2939	4350	2766	3327	3624	3584	3818	3075	3927	3776	3695	2844	3244	3272	2824	2241	3682	2732	1015	2498	2132	2274	1996	2357	2454	2919	2947	2624	2251	2803	2660	2443	2600	2735	2586	2774	3386	2783	4039	2551	4489	2828	3617	2945	2286	2864	3236	2884	3557	2469	3752	4162	3758	4274	4288	2911	3189	3176	2791	2444	2864	2435	2802	2457	2302	2312	2829	2538	2397	2430	2387	2843	2636	2443	2469	2715	2503	2334	2763	3693	2200	3556	7089	6310	3827	5030	5461	4652	4868	5540	4758	4436	5184	4403	6798	5950	4305	4176	3495	3851	3678	3361	6053	4002	4846	3446	3616	3318	3512	3147	3605	3477	3109	3303	3322	3304	3479	3234	3806	3392	3554	3606	3789	3100	3533	2911	3751	3318	2280	2394	2421	2943	3090	3002	3332	2588	1846	3015	3068	2870	2202	2600	3960	2731	2768	3520	3011	3114	2548	3343	2246	2432	2358	2266	2512	2183	2493	2573	2411	2211	2109	2213	2323	2392	2148	1952	2170	2477	2273	2388	2388	2483	4755	3525	4403	3895	4740	5375	3486	11965	10595	4053	3914	3599	5751	3679	3459	4921	3785	4511	4273	3367	3854	4267	4188	2979	2989	2528	2949	3305	2968	3322	3205	2888	2963	3066	2362	2793	2740	3233	2790	2763	3074	3092	2765	2894	2786	2535	2948	2991	2874	2563	3333	3165	2291	2810	1985	2407	2946	2601	2338	3236	3110	3021	3451	2271	2654	2723	3064	2896	2748	2452	2319	2486	2550	2451	2643	2587	2609	2790	2685	2353	2463	2766	2466	2963	2726	2597	2610	2492	2669	2497	2665	5821	2409	2716	6120	5899	2512	2788	3029	2747	3528	3007	3147	3844	4525	4031	3031	3527	2970	2664	2601	3333	3462	3897	2182	2344	2373	2407	2223	2901	3122	2173	2466	2388	2257	2714	2195	2514	2223	2220	2150	2591	2484	2973	2347	2376	91	98	142	134	39	124	200	88	202	235	116	218	61	145	221	185	36	191	144	111	102	89	94	78	87	93	93	23	39	28	21	59	43	38	32	57	18	67	46	21	91	60	26	63	1794	2120	1371	2150	1557	1861	1832	1532	2455	2817	1800	2126	1363	1596	1615	1481	1727	2136	1805	983	691	1016	1443	1037	1917	2205	1992	1906	2482	2579	2912	2653	2408	1993	3148	2693	2483	2814	2373	2986	3028	2784	3340	2571	2687	2948	2960	3401	2071	2472	2604	2264	3022	3136	2676	3175	3685	3598	2745	2392	2956	3351	1978	2036	4845	3530	2237	2361	2340	3116	2844	3505	3208	3281	3187	5277	4328	4943	3815	4556	3754	3130	3921	3263	4103	4773	4352	4799	3597	3475	3547	5072	4676	3538	3298	2119	2993	3459	3693	3129	3880	3227	3922	3495	3056	2879	3042	3043	3725	3288	3579	4037	4184	4338	3492	1123	960	1030	514	1296	1030	1117	1540	1626	1829	1153	1531	1488	1475	1401	1470	1142	1008	1250	1270	1044	1461	1206	1252	835	1217	905	1134	930	1140	1147	1378	1350	995	1103	1113	826	1432	1204	1083	1152	1246	1103	1068	692	2309	3686	3751	4312	4176	3780	3811	3003	3163	3487	4659	3187	3528	3416	2387	3682	3008	2749	2426	2441	2271	4355	2362	2834	3474	4949	3667	2942	2127	4564	2438	4031	5841	5726	5692	3823	4051	4714	3771	4744	4660	3819	4507	4392	4041	4239	2050	1636	1843	1718	2453	1512	2017	1675	2002	1794	1876	2119	716	1788	1814	1943	1904	1803	1741	1740	1949	1794	1504
ARHGAP36	49	102	0	3	4	0	2	6	1	0	5	7	1	5	0	1	3	1	1	0	1	0	0	0	0	0	0	0	0	0	1	0	0	0	0	0	1	0	0	0	0	0	0	0	0	0	38	4	20	42	124	196	11	21	143	108	142	73	49	71	63	163	3	42	4	7	80	4	6	8	70	79	28	2	9	8	15	1	14	6	10	27	12	20	14	9	35	8	7	29	0	0	0	0	0	0	0	0	0	0	0	0	0	0	0	0	0	0	0	0	0	0	0	0	0	0	0	0	0	0	0	0	0	0	0	0	0	0	0	0	33	0	0	0	0	0	3874	6339	5397	859	3916	1593	4637	5251	6101	5787	5444	5004	4043	5161	470	1954	572	2181	2348	3864	1944	6480	1362	904	148	1992	3088	2447	1133	4020	1482	241	1783	3249	2877	2531	2090	2966	2503	3254	2761	983	642	2632	167	3110	3	1	1	0	2	0	0	8	0	4	4	0	1	0	0	3	7	0	0	0	0	2	0	0	5	0	0	0	0	0	0	0	0	0	0	0	1	0	2	1	0	0	0	2	0	89	5	20	6	92	89	4	161	56	1	3	1	246	10	8	16	3	21	42	7	16	5	56	3	11	0	5	123	3	6	463	4	0	1	1	5	11	151	249	168	2	2	5	8	35	343	328	289	470	382	4535	1610	1247	976	2409	3107	1204	847	948	3131	1258	987	1821	2251	1507	2071	2393	2709	378	2419	239	697	212	234	366	385	404	324	236	745	319	1468	1075	565	681	1431	688	284	559	4107	0	1	0	0	1	2	0	1	1	0	0	0	1	0	0	1	3	2	0	0	3	0	1	2	5	0	3	3	1	0	1	3	3	0	0	3	14	10	1	2	4	2	2	13	2	10	0	0	0	0	0	0	0	0	0	0	0	0	0	0	0	0	0	0	0	0	0	0	0	0	0	0	0	0	0	0	0	0	0	0	0	0	0	0	0	0	0	0	0	0	0	0	14	2	527	0	3	0	3	1	0	28	1	4	7	1	0	0	8	0	0	0	0	1	0	0	0	0	0	0	0	0	0	0	0	0	0	1	0	0	0	0	0	0	0	0	0	0	0	0	0	0	0	0	0	0	0	0	0	0	0	0	0	0	0	0	0	0	0	0	0	0	1	0	0	0	0	0	0	0	0	0	0	0	0	0	0	0	0	0	0	0	0	0	0	1	0	0	0	0	1	0	0	0	0	0	0	0	0	0	0	1	2	0	0	0	0	0	0	0	0	0	0	0	0	0	0	0	0	0	0	0	0	0	0	0	0	0	1	0	0	0	0	0	0	1	0	0	0	0	0	0	1	0	0	0	0	0	0	0	1	9	8	14	15	17	8	1	5	1	5	1	0	2	0	1	2	4	1	1	0	0	0	20	28	62	16	15	17	30	22	26	21	19	20	18	3	16	23	44	261	38	4	33	21	133	4	1	0	1	0	0	0	0	0	0	0	0	0	0	0	0	0	0	0	0	0	0	0
ARHGAP39	141	107	143	165	134	129	72	54	91	72	73	64	128	212	108	113	176	146	69	106	75	179	382	174	353	384	317	395	317	435	389	333	352	389	322	247	376	394	465	381	313	377	422	333	300	435	292	140	201	186	250	190	277	263	346	314	361	325	262	306	325	565	328	321	229	232	362	308	220	393	499	620	474	311	631	511	516	517	513	560	650	594	599	563	664	596	641	593	579	525	188	265	187	322	178	313	215	250	217	205	252	298	210	264	169	255	339	335	350	388	223	273	259	322	416	506	495	497	509	387	404	571	479	477	469	491	475	487	421	522	573	501	429	470	599	468	311	782	749	358	640	629	611	559	669	505	497	694	506	758	619	642	617	566	453	435	444	876	603	632	652	707	710	747	654	819	789	643	693	775	713	804	689	783	773	824	688	705	699	816	503	809	397	208	153	234	420	346	146	223	149	164	357	207	226	224	212	332	303	305	280	168	222	161	301	268	381	297	423	299	299	290	342	379	362	323	303	427	482	469	368	510	314	330	290	375	474	1162	1046	1285	1337	1242	1238	939	1144	1466	1200	958	1181	1471	972	961	1450	1168	1491	688	862	958	1387	1287	1798	1589	1765	1771	1339	1874	1818	1401	1476	1850	1355	1233	1664	1865	1663	1881	1840	1953	2002	1638	1390	1435	446	446	535	589	430	577	540	352	452	281	411	509	468	424	741	611	662	517	374	432	617	627	602	1053	968	922	1003	925	1028	1040	957	934	1165	970	1015	974	983	898	1080	1015	897	1077	887	951	1098	796	1660	585	637	1591	1603	584	702	629	627	952	907	733	931	1144	1170	817	992	793	647	591	957	1025	1095	1336	1193	1157	1158	1057	1482	1833	1315	1151	1150	1300	1058	1136	1320	1337	1270	982	1439	1176	1271	964	1347	14	23	26	25	12	8	50	17	56	43	23	42	11	42	33	38	8	38	41	29	28	10	27	49	48	75	67	18	25	14	10	20	26	12	20	38	19	40	42	26	33	26	24	30	136	195	196	162	172	163	193	134	178	205	175	254	100	165	175	146	148	184	152	145	138	254	197	193	57	73	67	58	54	68	78	79	73	34	56	71	51	69	53	86	47	81	70	85	66	76	83	185	163	200	177	141	153	164	163	166	171	206	165	226	164	141	188	180	218	206	157	188	182	125	133	120	123	123	129	160	117	136	124	152	109	102	167	143	138	211	155	140	157	115	146	118	161	246	348	281	322	324	315	364	319	296	301	323	283	273	341	315	340	354	276	344	334	370	343	46	69	66	27	50	43	68	90	90	74	48	72	60	67	62	97	43	67	89	65	59	60	76	68	108	221	159	184	155	179	164	197	187	158	196	186	146	189	155	183	160	194	164	152	85	348	262	288	283	330	319	234	226	306	313	427	383	404	375	489	417	491	339	468	589	586	860	960	390	572	805	691	557	365	833	434	730	910	803	881	1184	1158	1190	1176	1333	1300	1108	1244	1252	1057	1128	236	232	317	219	538	394	474	377	461	338	344	832	340	360	389	388	419	461	394	381	410	380	387
ARHGAP4	10	13	5	15	11	5	7	10	6	11	17	11	5	31	23	9	19	11	9	12	4	18	15	21	18	9	22	21	17	23	15	16	17	16	15	6	10	11	14	15	16	15	17	13	20	20	25	55	38	71	31	16	26	18	27	39	23	38	26	83	52	43	34	60	31	12	98	25	33	41	27	33	19	6	16	26	13	22	15	27	19	43	63	19	20	19	18	16	13	20	119	33	29	55	86	33	18	17	22	21	27	29	62	56	91	60	60	44	46	253	28	34	33	20	103	174	128	105	152	138	79	156	69	112	109	129	126	130	116	143	134	100	72	116	191	78	26	60	45	45	62	61	40	37	68	23	22	45	34	54	96	53	87	43	56	28	44	73	54	68	13	30	23	24	17	15	11	27	28	40	25	16	27	24	34	16	24	18	31	35	21	23	249	155	103	322	420	336	138	274	151	141	406	217	230	117	100	308	277	294	349	153	172	280	375	43	88	91	104	76	68	106	74	145	121	115	103	110	127	146	104	100	94	81	104	109	160	57	63	69	107	112	107	48	84	164	54	57	43	81	94	68	110	93	96	50	49	67	87	111	42	57	34	40	35	53	48	35	58	55	61	23	39	36	44	31	34	16	42	37	39	49	133	170	134	115	77	97	149	54	128	125	107	53	93	100	126	87	200	92	76	71	243	134	278	38	18	41	41	38	32	67	33	44	63	61	43	48	38	41	40	44	41	46	70	56	49	44	152	52	95	153	124	49	43	50	53	61	72	51	109	117	134	77	96	44	36	32	62	99	98	19	35	21	24	27	41	38	22	25	22	29	24	18	27	27	26	23	28	23	37	15	25	454	779	862	706	231	478	1181	546	1090	1022	459	876	312	832	968	1071	184	776	741	637	667	588	107	247	402	333	370	124	166	145	75	293	254	98	199	210	111	330	278	107	363	205	107	261	23	69	26	45	50	15	32	18	62	83	35	58	59	61	45	34	29	57	25	15	9	25	6	7	62	64	39	65	64	134	119	115	41	55	84	80	48	249	96	89	104	111	70	126	120	87	98	50	26	27	31	31	23	29	15	25	27	62	15	25	17	16	22	20	22	35	22	30	25	2279	2234	2125	2119	2034	2291	2693	2159	2301	1809	2263	1525	1943	1935	2828	2581	2508	1872	2213	2625	1891	3001	2570	2265	1292	1525	1305	1491	1606	1654	1556	1276	1669	1143	1444	1066	1252	1282	1503	1582	1531	1393	1305	1327	1139	1239	13	5	13	8	8	10	15	10	6	2	6	13	14	6	24	6	9	6	7	6	4	11	4	7	3	19	12	2	12	7	1	2	8	1	12	6	8	13	12	29	5	7	3	7	1	24	9	36	28	38	26	9	10	34	41	23	18	31	16	15	8	15	12	22	22	16	18	31	153	150	168	82	120	110	106	98	159	103	208	128	55	42	38	41	36	44	30	57	59	29	35	33	21	25	28	20	35	14	31	17	19	22	163	56	33	23	12	7	21	20	27	14	16	23
ARHGAP40	NA	NA	NA	NA	NA	NA	NA	NA	NA	NA	NA	NA	NA	NA	NA	NA	NA	NA	NA	NA	NA	NA	NA	NA	0	2	0	0	1	0	0	0	0	0	0	0	0	0	0	1	1	1	0	0	0	0	NA	NA	NA	NA	NA	NA	NA	NA	NA	NA	NA	NA	NA	NA	NA	NA	NA	NA	NA	NA	NA	NA	NA	0	0	0	1	0	0	0	0	0	0	0	0	0	0	0	0	0	0	0	0	0	NA	NA	NA	NA	NA	NA	NA	NA	NA	NA	NA	NA	NA	NA	NA	NA	NA	NA	NA	NA	NA	NA	NA	NA	0	0	0	0	0	0	0	0	0	0	0	0	0	0	0	0	1	0	0	0	0	0	NA	NA	NA	NA	NA	NA	NA	NA	NA	NA	NA	NA	NA	NA	NA	NA	NA	NA	NA	NA	NA	NA	NA	NA	1	5	1	3	1	1	0	0	0	3	0	1	1	1	1	2	1	0	0	0	0	2	NA	NA	NA	NA	NA	NA	NA	NA	NA	NA	NA	NA	NA	NA	NA	NA	NA	NA	NA	NA	NA	NA	NA	1	0	0	1	0	0	0	0	0	0	0	0	0	0	0	0	0	0	0	0	0	0	NA	NA	NA	NA	NA	NA	NA	NA	NA	NA	NA	NA	NA	NA	NA	NA	NA	NA	NA	NA	NA	NA	NA	1	1	0	1	0	1	0	0	0	3	0	0	0	0	1	0	0	0	0	0	0	0	NA	NA	NA	NA	NA	NA	NA	NA	NA	NA	NA	NA	NA	NA	NA	NA	NA	NA	NA	NA	NA	NA	NA	2	1	0	1	0	1	0	0	1	2	0	0	0	0	0	1	0	0	0	0	0	0	NA	NA	NA	NA	NA	NA	NA	NA	NA	NA	NA	NA	NA	NA	NA	NA	NA	NA	NA	NA	NA	NA	NA	NA	2	0	0	0	0	1	0	0	0	1	2	0	0	0	0	0	0	0	0	1	1	1	NA	NA	NA	NA	NA	NA	NA	NA	NA	NA	NA	NA	NA	NA	NA	NA	NA	NA	NA	NA	NA	NA	0	1	0	0	1	0	0	0	0	0	0	0	0	0	0	0	0	0	0	0	0	0	NA	NA	NA	NA	NA	NA	NA	NA	NA	NA	NA	NA	NA	NA	NA	NA	NA	NA	NA	0	1	0	0	0	NA	NA	NA	NA	NA	NA	NA	NA	NA	NA	NA	NA	NA	NA	NA	NA	NA	NA	NA	NA	NA	NA	NA	0	0	0	0	0	0	0	0	0	0	0	0	0	0	0	0	0	0	0	0	0	0	NA	NA	NA	NA	NA	NA	NA	NA	NA	NA	NA	NA	NA	NA	NA	NA	NA	NA	NA	NA	NA	NA	NA	NA	0	0	1	0	0	0	0	0	0	0	0	0	0	0	0	0	0	0	0	0	0	0	NA	NA	NA	NA	NA	NA	NA	NA	NA	NA	NA	NA	NA	NA	NA	NA	NA	NA	NA	NA	NA	NA	NA	NA	0	0	0	0	0	0	0	0	0	0	0	0	0	0	1	1	0	0	0	1	0	0	NA	NA	NA	NA	NA	NA	NA	NA	NA	NA	NA	NA	0	0	0	0	0	0	0	0	0	0	NA	NA	NA	NA	NA	NA	NA	NA	NA	NA	NA	NA	3	1	3	6	3	1	2	0	2	3	1	NA	NA	NA	NA	0	0	0	0	0	0	0	0	0	0	0	0	0	0	0	0	0	0	0
ARHGAP42	552	575	773	746	643	756	377	344	338	473	639	421	498	942	697	597	594	283	483	430	461	519	613	578	192	196	239	184	209	330	195	150	174	190	183	195	175	153	218	121	195	233	165	195	189	178	516	479	672	675	491	275	525	431	502	314	431	410	519	360	489	431	375	374	356	357	278	422	385	125	114	157	122	57	118	82	112	93	124	109	131	173	143	140	124	113	150	146	154	165	630	659	707	704	623	811	727	924	471	654	550	737	493	712	694	729	712	683	1091	1385	559	610	537	638	127	122	140	126	94	119	152	191	164	175	176	165	142	138	164	124	133	122	139	181	326	107	483	597	599	371	705	768	395	466	478	495	452	550	435	607	551	398	454	265	797	456	398	626	390	464	64	80	81	96	101	74	84	74	71	109	65	81	72	73	102	71	107	70	67	88	94	84	1809	1332	1173	1338	1348	1658	904	1061	793	651	955	1446	1285	1429	1365	2326	1225	1111	1376	1131	1064	1008	1242	320	447	354	379	372	400	360	385	290	430	328	353	420	478	367	300	336	366	374	372	410	412	463	312	498	392	337	485	389	1009	1111	394	432	430	535	315	395	480	248	311	450	346	481	368	373	52	53	34	58	51	46	79	62	53	45	39	50	55	74	67	68	59	83	48	67	63	64	609	899	775	784	848	1106	940	924	989	800	1013	1278	687	800	827	835	609	1170	940	986	530	732	712	100	132	115	125	129	99	121	100	116	123	137	124	125	141	117	117	160	146	100	129	128	138	308	1016	308	520	684	982	372	605	617	650	742	527	444	660	586	540	593	620	449	359	528	554	452	576	88	103	65	87	65	145	147	85	77	72	73	85	89	91	59	70	88	75	98	156	92	67	0	0	0	1	0	0	0	0	0	0	0	2	0	0	3	0	0	0	0	1	0	0	0	0	0	0	0	0	0	0	1	0	0	0	1	0	0	0	0	0	1	0	0	1	624	1024	722	834	547	792	693	664	897	875	636	1208	743	640	564	695	822	937	1098	140	47	242	166	205	465	886	752	727	873	638	628	490	541	453	632	668	579	715	776	870	596	650	522	652	675	824	709	381	245	361	272	367	242	225	286	277	302	426	298	271	233	320	289	212	326	319	271	247	239	484	369	527	403	547	477	667	587	644	545	558	676	453	603	464	507	691	722	801	524	378	485	771	739	97	138	70	113	107	178	141	152	130	169	136	140	127	137	180	134	132	163	223	146	267	145	369	188	339	189	412	277	224	293	230	204	218	268	268	347	417	137	204	225	332	324	240	182	231	208	79	124	62	94	100	90	87	112	118	72	102	95	94	124	108	128	140	124	82	92	64	232	1342	930	1078	1345	928	973	1074	1203	1204	1109	1254	1347	218	345	248	298	291	330	443	367	585	305	810	896	1177	933	971	678	967	717	1119	1079	1077	1094	300	311	314	272	397	335	337	378	417	369	424	274	159	290	239	103	49	73	78	65	58	69	22	36	54	53	79	65	69	64	104	71	96	55
ARHGAP44	192	272	329	342	302	295	235	196	212	235	314	276	182	475	309	269	264	201	289	254	196	257	373	346	731	650	641	728	607	807	644	638	632	711	700	589	686	727	753	601	674	711	606	720	596	823	329	159	257	206	254	157	391	281	439	261	274	240	236	298	288	306	198	327	296	278	252	267	273	340	450	682	448	196	433	469	481	433	542	451	596	596	604	393	546	590	562	525	508	487	105	132	88	65	49	122	280	302	178	233	378	365	223	72	89	102	116	203	723	294	127	300	285	302	442	456	420	495	453	574	721	615	711	628	613	726	538	478	450	526	483	678	621	662	915	609	1052	2471	1851	1655	1426	2091	1720	1714	2093	1603	1495	1877	1335	2151	2631	1877	1607	1593	1157	1140	1028	2107	1747	2540	3254	2328	2011	1946	2229	2074	2723	2818	2327	1721	2193	2073	1981	2035	1909	2086	1880	3133	2575	1957	2668	1873	141	214	177	168	138	139	93	110	104	59	112	153	215	146	163	217	109	159	132	107	61	134	115	325	351	457	430	436	343	374	423	396	480	422	467	390	435	421	419	439	375	377	482	494	552	2160	1862	2575	2246	1771	1867	1629	7763	6385	1896	1772	2007	1620	1420	1665	2249	1468	1706	2289	1465	1696	2047	1953	2726	1636	2812	1708	1815	2163	2110	1485	2297	2988	2347	1725	2090	2604	1501	2985	2387	3062	2533	2832	1473	1442	986	1002	825	658	851	1037	1217	710	982	643	695	1075	851	767	1216	1043	1134	1111	654	755	865	1095	1361	1249	1441	1531	1588	1389	1497	1603	1538	1630	1466	1437	1430	1630	1612	1441	1581	1432	1513	1788	1446	1640	1643	1973	4441	1845	1769	4529	4328	1693	2014	2178	2140	2878	2492	2290	2360	3524	3288	2416	2607	2127	1978	1757	2716	2588	2843	1801	1766	1999	1909	1878	2482	2430	1764	1889	1910	1963	1960	1752	1810	1805	1838	1583	1983	1815	2232	1715	1887	2	0	3	1	0	2	0	0	0	2	0	11	0	0	0	0	0	0	0	2	0	0	12	6	16	13	20	4	4	7	3	12	3	1	6	7	3	8	10	4	11	7	3	9	521	949	67	672	328	566	710	505	637	900	1465	155	333	324	166	412	552	691	529	610	485	1186	819	836	32	49	49	56	59	61	44	43	34	27	56	34	32	41	66	74	41	97	57	42	19	49	42	289	191	278	276	240	245	224	215	268	264	344	259	242	232	252	212	227	306	264	186	250	215	82	46	63	73	44	74	104	45	101	57	93	54	90	81	50	67	97	75	91	46	47	41	98	75	362	259	277	275	296	353	300	341	319	295	312	304	266	276	343	342	338	299	387	358	388	284	235	226	352	203	509	366	240	628	165	281	195	350	202	199	305	259	121	348	783	404	218	292	549	299	238	300	261	319	302	338	327	429	490	301	560	295	277	298	314	343	308	308	382	251	209	852	294	316	327	294	251	227	250	276	274	339	258	325	552	555	560	534	579	686	679	673	1040	689	210	383	362	337	269	212	399	270	313	383	351	450	629	552	596	580	600	542	578	717	595	569	546	61	68	74	108	304	242	301	311	264	246	276	300	108	291	296	343	350	307	281	293	279	321	307
ARHGAP5	1737	1354	2550	2172	1959	2003	1267	981	1144	1687	1784	1294	1542	2408	1892	2085	1641	1346	1390	1306	1165	1533	2259	1938	1515	1362	1568	1489	1584	2166	1477	1562	1222	1535	1623	1799	1479	1517	1489	1325	1516	1719	1544	1778	1925	1592	2352	1985	2431	2714	2605	2070	3066	2996	3856	2457	3232	2478	3021	2802	2793	2716	2009	2664	3176	2658	2457	2202	2512	1726	1577	2560	2093	1013	1514	1199	1527	1289	1597	1669	1997	2393	2227	2174	2118	2206	1949	2214	2112	2289	1941	2144	1976	2775	2085	2957	2119	2193	1377	1516	1791	3129	2167	2562	1921	2483	2585	2734	2995	2986	1895	2206	1991	1625	1521	1806	1677	1803	1842	1235	1808	1963	1746	1844	1796	1518	1929	1783	1776	1680	1728	1543	1499	2122	3482	1532	3094	3426	4019	2556	3323	3885	3129	3236	3519	3735	3195	3793	3231	3351	3987	2255	2419	1700	3622	2971	2922	2580	2198	2895	1260	1330	1188	1519	1422	1262	1336	1429	1435	1321	1153	1288	1402	1507	1399	1293	1303	1410	1232	1314	1497	1289	2750	2411	2559	2285	2282	2915	3390	2794	2974	1792	2217	3543	2648	2486	2951	4392	2464	2501	3650	3624	2846	2274	2491	1902	2162	2137	1851	2277	1925	2246	2342	1868	2040	1678	2127	1965	1969	1728	1737	1588	2100	1756	1984	2296	2176	3169	2044	3376	2197	2543	3364	2963	7214	7298	2903	3273	3043	3978	2030	2479	2777	1615	1995	3443	2697	3203	2036	2398	1213	1277	1053	1165	1098	1033	1156	1057	1075	1098	1197	1308	1138	1293	1171	1289	1243	1394	1227	1246	1261	1087	1614	2570	1738	1756	2473	3322	2920	2556	2827	2547	2871	3030	1422	1961	1789	1600	1374	3327	2575	3015	1329	1560	1553	1014	1014	1074	1102	1069	979	959	1058	1018	996	1109	1071	1011	1162	918	1075	1175	1002	960	1110	1380	1068	2720	4227	2410	1904	3881	5450	2929	3014	3897	2951	4137	3636	3781	2627	4058	2881	2454	2722	3619	2919	2648	2744	2354	2706	1417	1443	1156	1383	1188	1653	1905	1211	1179	1517	1190	1981	1065	1278	1217	1245	1388	1420	1317	1944	1882	1262	16	7	6	33	8	8	22	18	22	21	22	26	14	19	31	20	14	15	23	25	8	22	24	43	40	55	61	37	38	30	25	44	43	36	19	30	17	40	27	31	59	45	29	45	3475	3423	3365	3314	2592	3262	3421	2707	4318	4939	3451	5469	3114	2737	3114	2467	3458	4249	3972	1656	686	2539	2729	2328	1059	1447	1111	1441	1596	1709	1784	1338	1408	977	1524	1388	1421	1386	1589	1714	1416	1779	1276	1524	1528	1915	1952	1418	1241	1519	1555	1382	1479	1651	1779	2346	1648	1872	1946	1486	1471	1763	1254	1115	2100	1892	1158	1538	1473	1375	1080	1400	1328	1425	1085	1861	1842	1989	1804	1686	2108	1206	1859	1045	1430	1843	1842	2198	1526	1088	1752	1939	1824	1371	1257	863	1040	1453	1438	1257	1712	1226	2030	1513	1551	1218	1285	1255	1431	1503	1381	1619	1703	2466	1691	1743	1295	1736	876	2157	1852	2056	2335	1683	2003	1718	1950	1582	1820	1782	1063	1234	1212	2776	2211	1680	1505	1578	2082	871	978	1210	1483	1682	1433	1639	1828	1704	1176	1533	1083	1158	987	1381	1030	1142	1351	1090	1094	962	2702	2858	2002	2945	2687	2296	2489	3211	2763	2700	2421	2480	3194	1541	1624	1674	1566	1752	1457	1755	1689	2304	1862	2268	2441	3295	2673	2691	1591	3247	2013	3123	3730	3216	3675	2556	2685	2727	2746	3236	3145	2762	3097	2546	3553	3417	1301	1505	1542	1381	1394	1079	1534	1187	1347	1382	1092	671	221	1347	1272	1571	1585	1695	1340	1411	1662	1655	1322
ARHGAP6	128	104	146	194	148	104	77	87	79	76	159	88	115	334	134	92	131	50	115	61	72	84	98	88	152	199	169	157	129	237	101	118	121	172	144	119	108	134	160	135	176	157	157	118	126	199	1405	781	1023	1250	1062	809	1193	1339	1838	807	1314	1178	2082	1166	778	1681	871	1470	1438	1084	751	1168	690	436	488	587	543	170	747	460	558	594	637	634	856	776	640	693	578	670	591	678	733	667	175	170	148	277	207	182	126	136	112	124	174	201	190	381	179	241	232	166	230	461	141	158	137	170	137	152	129	88	159	128	91	124	103	108	84	107	97	124	74	105	184	112	61	164	156	100	917	1626	1361	844	1054	418	683	968	938	1017	995	916	1027	2024	654	624	626	576	905	664	617	1082	431	533	308	498	563	490	412	623	297	336	371	522	522	461	459	559	449	498	656	270	374	690	274	763	205	307	333	330	150	161	124	143	77	102	81	306	354	412	239	323	116	152	212	133	84	245	131	184	127	154	64	174	139	80	150	85	118	142	93	95	86	54	71	56	94	165	135	93	117	160	129	162	201	422	293	190	293	418	165	147	111	172	329	156	181	139	92	194	152	168	201	151	269	231	200	151	308	246	206	333	211	324	314	156	160	211	179	342	366	195	225	272	164	254	777	998	1388	925	901	697	793	596	513	836	742	839	1648	792	809	1252	902	1102	604	907	926	898	850	921	464	536	412	644	836	561	756	531	783	508	739	464	403	622	592	801	367	818	718	550	563	71	126	46	96	198	162	65	51	86	64	82	104	77	151	129	114	84	75	90	75	56	76	89	68	173	141	87	76	87	175	136	118	91	134	114	153	105	80	98	108	193	102	116	225	86	166	31	24	35	56	13	20	69	26	96	53	41	76	33	71	49	66	12	32	23	54	38	46	2	13	13	11	13	5	5	1	2	7	7	3	4	7	1	13	2	3	9	6	5	3	28	29	62	30	25	28	24	19	43	42	44	51	15	37	40	19	15	21	14	14	5	25	10	14	26	35	62	47	41	48	56	22	26	35	35	47	55	60	42	58	41	49	38	24	42	46	45	42	24	29	44	46	26	21	27	28	23	46	14	34	24	28	21	27	30	35	22	35	21	2235	1628	2187	3281	2156	2101	3341	2887	3313	3143	3443	2410	2048	5776	1631	2860	3627	3600	3440	2727	1933	2671	3554	3740	682	951	742	753	1019	1068	770	1284	961	1493	1209	1011	790	1063	1004	1050	989	957	1089	1292	1366	1337	215	125	184	373	204	165	285	282	182	183	218	168	185	545	128	115	179	165	343	247	146	153	247	130	102	152	111	147	122	151	131	122	188	95	126	117	104	95	160	82	117	119	142	77	82	241	880	852	958	1417	829	732	720	708	657	857	656	378	454	482	604	654	510	469	579	503	834	575	117	140	111	76	106	76	154	69	159	185	130	135	793	529	738	534	513	475	545	687	409	447	413	1324	1023	981	1171	426	258	316	235	370	362	256	126	81	317	264	273	318	315	240	304	366	301	214
ARHGAP8	0	0	0	0	0	0	0	0	0	0	0	0	0	0	0	0	0	0	0	0	0	0	0	0	0	0	0	0	0	0	0	0	0	0	0	0	0	0	0	0	0	0	0	0	0	0	0	0	0	0	0	0	1	0	0	0	0	0	0	0	0	0	0	0	0	0	0	0	0	0	0	1	0	0	0	0	1	1	0	1	0	1	0	0	2	0	0	1	0	0	18	8	8	4	7	12	4	5	2	3	3	5	13	15	9	7	11	9	4	8	1	7	9	5	5	6	3	5	9	7	1	11	3	10	3	3	5	3	5	6	9	11	2	8	5	8	0	0	1	1	1	0	0	0	1	0	2	0	0	0	2	1	0	0	0	1	1	0	2	0	0	1	1	1	0	5	0	0	0	1	0	0	0	2	1	0	0	0	1	0	0	1	0	0	0	1	0	1	1	1	0	0	0	1	0	0	0	0	0	1	0	1	0	1	4	0	1	0	1	0	0	1	0	0	2	0	0	0	2	0	2	0	0	0	0	0	0	0	0	0	0	0	0	0	0	0	0	0	1	0	2	0	0	0	1	1	0	0	0	1	0	0	1	0	0	0	1	0	0	0	0	0	0	0	0	0	0	0	0	0	0	1	2	5	8	11	5	7	5	3	4	2	3	2	5	4	5	4	7	7	5	8	7	5	8	2	4	5	1	1	3	2	2	6	6	5	3	3	5	2	4	3	3	5	7	4	1	0	1	1	1	0	1	0	0	0	0	0	2	0	0	0	1	2	1	1	1	0	0	0	0	0	0	0	1	1	0	0	0	0	0	1	1	0	0	0	0	0	1	1	0	0	0	0	0	0	0	0	0	0	0	1	0	0	0	0	0	0	0	0	0	0	0	0	0	1	1	5	3	10	4	19	12	8	13	3	5	5	4	4	2	1	5	1	12	0	0	6	4	2	1	3	6	3	1	4	0	3	6	2	5	4	5	2	6	2	3	1	5	10	6	1	0	1	0	0	4	4	0	0	1	2	2	0	2	0	2	0	2	3	2	0	2	2	0	1	0	6	5	4	1	3	3	0	4	2	4	2	2	1	7	4	2	6	0	1	0	0	0	0	0	0	0	0	0	0	0	0	0	0	1	0	0	0	0	0	0	0	0	0	1	0	1	0	0	0	0	0	1	0	0	0	0	1	0	0	0	0	0	0	0	0	0	0	0	0	0	0	0	0	0	0	0	0	0	0	0	0	0	0	0	0	0	0	0	0	0	0	0	0	0	0	0	0	0	0	0	0	0	0	0	0	0	0	0	0	0	3	0	0	0	0	0	0	0	3	0	0	0	1	0	0	1	0	0	0	2	0	1	4	1	4	0	5	1	3	2	2	1	1	1	3	0	3	1	1	2	0	0	1	0	1	3	7	3	5	4	4	3	2	2	3	3	4	6	5	2	5	4	2	2	2	4	3	3	2
ARHGAP9	15	14	11	15	10	5	7	13	6	13	13	9	13	28	26	15	10	14	16	6	7	23	28	21	51	21	29	21	18	16	29	20	20	31	20	18	29	21	26	25	22	35	19	17	23	14	62	40	41	46	37	22	65	74	71	55	39	60	36	89	55	74	23	79	46	43	76	78	66	35	55	61	33	60	60	73	61	61	53	71	71	93	105	41	50	42	71	75	65	36	72	20	14	25	35	14	16	22	21	13	18	24	38	26	46	31	21	17	31	223	16	22	42	22	29	35	21	38	50	15	18	30	30	15	30	35	23	23	16	21	21	20	8	62	63	25	28	38	30	17	36	33	20	22	21	26	12	33	22	24	44	39	34	34	37	23	19	43	37	53	21	24	18	20	33	20	24	12	14	33	18	35	18	27	27	24	16	24	27	29	23	21	119	150	102	94	63	72	39	68	83	63	67	71	145	125	128	141	76	69	68	84	98	65	110	107	171	231	92	189	107	99	79	76	112	307	139	135	104	126	79	63	65	90	97	142	144	55	26	33	33	34	30	18	85	89	26	18	31	42	33	43	23	22	27	38	16	31	46	58	25	20	24	26	20	21	12	19	28	36	33	24	12	35	23	27	25	20	20	21	16	26	25	17	19	26	7	11	29	6	58	5	8	17	15	45	23	12	9	35	17	13	32	56	10	23	22	31	29	32	15	69	20	60	50	89	36	26	29	43	25	56	51	23	69	77	69	25	12	11	11	28	20	6	8	6	14	12	24	8	21	24	9	18	13	11	6	9	6	23	17	11	15	9	6	10	15	22	10	5	8	12	11	13	10	6	14	16	12	13	31	9	9	593	1210	959	1384	384	629	1262	975	878	1449	937	1164	556	1216	2335	951	766	863	1363	829	1469	1764	578	693	1080	1015	1221	342	704	402	278	787	998	270	708	645	186	830	543	271	1208	662	486	968	36	31	22	26	24	18	47	14	31	29	25	50	24	22	24	20	29	24	19	15	22	32	14	15	13	23	10	23	14	39	35	12	10	12	12	18	6	97	41	18	12	43	21	23	37	26	16	52	16	23	27	43	15	8	17	14	20	72	13	21	9	13	21	27	22	18	17	45	19	1207	1031	1255	1176	1157	1210	1348	1182	1258	1104	1225	955	1034	982	1533	1546	1291	718	1294	1405	897	1111	1245	1278	1275	1494	2011	1672	1824	1390	1390	1143	1344	1492	1545	1223	1533	1457	1370	2084	1696	1271	1272	1641	1473	1726	24	8	15	26	19	8	8	7	8	17	6	11	24	8	16	10	10	12	12	8	10	10	19	7	8	19	13	16	21	12	6	10	23	10	44	13	11	14	18	60	11	17	5	4	3	34	66	16	25	27	23	18	36	21	36	24	25	22	29	50	25	27	20	41	23	41	37	41	650	1201	685	1280	1664	1179	1776	1394	1262	1248	545	1198	885	669	661	1087	1186	1295	710	405	474	1082	908	95	62	76	71	83	115	116	118	147	148	108	439	233	165	128	94	103	125	135	111	137	155	124
ARHGDIA	800	1121	1056	1244	787	968	608	742	641	678	836	590	643	1410	1156	1006	1163	708	656	628	686	1160	1453	1392	1900	1861	1952	2022	1543	2470	2271	1919	1811	2150	1837	1413	1910	1850	2076	1717	1656	1847	1677	1479	1727	1787	4732	3043	4943	4060	3202	3275	6428	5983	5229	3311	5154	3321	3734	4757	4314	4177	3638	5811	4602	5279	4557	4040	3584	6080	6666	7809	6413	4279	7120	7058	6227	6422	5936	7222	8286	7404	6874	5733	6616	7156	5926	6359	6406	5568	2031	2382	1951	2748	1774	3253	2526	2898	2664	2084	2233	2517	2137	2588	1950	2699	3293	2695	3569	5367	2389	2548	3026	2762	4211	4538	4179	4264	3867	4556	3867	5122	4164	3944	3819	4395	4076	3544	3892	4317	4403	4369	4049	4115	5374	3704	1303	3336	3176	1382	2457	2417	1918	2134	2427	1949	1714	2361	1766	3074	2545	2182	2276	1822	1949	1599	1530	3326	1890	2419	2803	3274	3569	3264	2811	3289	2966	2567	3078	3200	3078	3040	3238	3435	3304	3239	3355	2848	2842	3711	2350	3455	2857	2390	2216	2589	2923	2784	3006	3380	3127	2420	3492	2950	2745	2505	2469	3769	2803	3449	3586	3205	3407	2762	3639	3637	3885	3843	3889	3651	3406	4238	3498	4048	3811	3824	3774	4517	4420	4163	3666	4093	3172	3554	3706	3614	4003	2557	1969	2583	2303	2588	2591	1742	4383	4238	2222	2108	2004	2880	1900	2113	2771	2243	2700	1862	1685	2156	2584	2525	4025	3821	3497	3874	3227	3695	3516	3745	3132	3156	3068	2312	3573	3823	3773	3718	3588	3231	3959	2939	3103	3358	2080	1916	2355	2146	1707	2374	2237	1488	2024	1399	1631	1815	2185	1698	2836	2495	2724	1934	1567	1755	2643	2678	3081	5714	5115	5727	5339	5028	5647	5949	5669	6110	5537	5662	5283	6190	5724	5321	5869	5001	5062	5765	5236	5081	5259	1000	2496	1008	1086	2360	2379	922	987	1166	1042	1333	1275	1000	1531	2045	1566	1283	1543	1152	907	1047	1249	1425	1437	1945	1960	1825	1831	1568	2583	2603	1801	1881	1767	1803	1586	1893	1842	1915	1956	2000	1899	1743	2123	1394	1935	524	1348	972	1374	256	813	1060	827	1204	1633	810	1086	700	844	2009	1373	376	1235	1026	965	1143	960	1039	1006	925	1260	1182	591	908	972	687	1757	1127	394	612	715	417	761	695	657	1529	1038	467	1167	1324	1798	2422	2048	1990	1423	1605	1242	2098	2271	1661	3946	1276	2121	2945	1064	1578	1903	1908	1626	2208	3888	1710	2222	1075	1322	1269	1143	1418	1979	1445	1502	1320	1351	1359	1123	1052	1655	1229	1773	1372	1612	1455	1584	1214	1681	1862	3795	2727	2942	2961	2668	2909	2797	2146	2826	2700	3658	2701	2647	2092	2786	2557	2546	3227	3001	2131	2316	2245	4260	3731	4659	4205	4647	4743	6609	4596	5694	4190	4940	3718	3751	4561	4445	5788	5594	4865	5458	4777	4479	5881	5696	5517	9019	7287	8581	8332	8691	8312	9062	7789	8552	7447	7930	6599	7307	7947	8440	8182	9346	8104	7488	7470	8350	7693	722	677	772	679	806	844	794	858	846	810	729	899	785	850	847	794	730	876	801	755	744	889	621	789	1371	1782	1543	1593	1456	1352	1554	1897	1963	1409	1448	1549	1526	1645	1475	1925	1415	1577	1019	1162	795	2986	3187	3367	3476	3351	3335	2606	2461	2808	2851	3038	2277	2678	4057	3439	3587	3669	3595	3764	3796	3278	4835	3534	4197	3328	3503	2517	2755	2481	2940	2377	3111	2320	3831	2706	3605	3028	3147	3334	3784	3556	3578	4224	4409	2898	2886	3675	3417	4063	3708	6191	6874	5638	5721	6707	6149	6352	22313	5066	7350	6296	5983	5538	5890	5991	6737	5420	5734	6978
ARHGDIB	NA	NA	NA	NA	NA	NA	NA	NA	NA	NA	NA	NA	NA	NA	NA	NA	NA	NA	NA	NA	NA	NA	NA	NA	255	164	266	189	186	369	267	253	239	374	270	199	219	173	278	194	213	237	249	261	311	255	NA	NA	NA	NA	NA	NA	NA	NA	NA	NA	NA	NA	NA	NA	NA	NA	NA	NA	NA	NA	NA	NA	NA	189	332	350	291	330	314	405	251	335	228	350	299	333	452	272	272	326	224	282	302	276	NA	NA	NA	NA	NA	NA	NA	NA	NA	NA	NA	NA	NA	NA	NA	NA	NA	NA	NA	NA	NA	NA	NA	NA	234	312	315	306	385	296	327	442	330	335	307	377	289	280	329	286	266	315	351	645	890	316	NA	NA	NA	NA	NA	NA	NA	NA	NA	NA	NA	NA	NA	NA	NA	NA	NA	NA	NA	NA	NA	NA	NA	NA	88	90	97	105	107	75	78	84	93	131	99	108	91	89	114	69	88	85	136	95	142	98	NA	NA	NA	NA	NA	NA	NA	NA	NA	NA	NA	NA	NA	NA	NA	NA	NA	NA	NA	NA	NA	NA	NA	456	582	710	394	737	492	417	423	386	421	908	756	541	350	464	352	249	346	387	423	558	519	NA	NA	NA	NA	NA	NA	NA	NA	NA	NA	NA	NA	NA	NA	NA	NA	NA	NA	NA	NA	NA	NA	NA	117	103	79	113	112	89	86	108	95	95	80	111	78	132	102	91	97	91	85	69	97	106	NA	NA	NA	NA	NA	NA	NA	NA	NA	NA	NA	NA	NA	NA	NA	NA	NA	NA	NA	NA	NA	NA	NA	213	193	280	225	231	130	329	192	268	329	422	258	219	192	226	227	287	251	158	343	536	313	NA	NA	NA	NA	NA	NA	NA	NA	NA	NA	NA	NA	NA	NA	NA	NA	NA	NA	NA	NA	NA	NA	NA	NA	59	53	58	40	54	51	78	58	28	53	48	99	54	48	34	46	73	50	48	93	53	81	NA	NA	NA	NA	NA	NA	NA	NA	NA	NA	NA	NA	NA	NA	NA	NA	NA	NA	NA	NA	NA	NA	968	1482	1508	1876	1828	777	1164	805	565	1869	1638	602	901	1104	541	1306	960	725	3028	1357	844	1864	NA	NA	NA	NA	NA	NA	NA	NA	NA	NA	NA	NA	NA	NA	NA	NA	NA	NA	NA	47	65	190	37	73	NA	NA	NA	NA	NA	NA	NA	NA	NA	NA	NA	NA	NA	NA	NA	NA	NA	NA	NA	NA	NA	NA	NA	264	96	181	196	159	113	126	113	117	145	320	137	110	98	111	99	127	123	135	126	170	92	NA	NA	NA	NA	NA	NA	NA	NA	NA	NA	NA	NA	NA	NA	NA	NA	NA	NA	NA	NA	NA	NA	NA	NA	4237	4676	8245	5731	6555	5684	5699	4101	4934	4741	4717	5407	5061	4775	6349	5784	5519	4616	4982	4984	6228	5294	NA	NA	NA	NA	NA	NA	NA	NA	NA	NA	NA	NA	NA	NA	NA	NA	NA	NA	NA	NA	NA	NA	NA	NA	109	128	116	129	141	97	91	123	188	125	137	152	138	140	177	342	129	167	77	121	114	261	NA	NA	NA	NA	NA	NA	NA	NA	NA	NA	NA	NA	219	250	233	234	273	332	296	239	311	278	NA	NA	NA	NA	NA	NA	NA	NA	NA	NA	NA	NA	524	410	339	492	461	416	576	715	585	416	409	NA	NA	NA	NA	289	893	506	759	507	615	623	2705	662	998	497	777	799	637	1203	970	690	1010	1163
ARHGDIG	0	3	1	0	0	0	0	2	0	2	2	0	0	1	1	0	3	0	2	0	0	0	0	3	2	1	1	0	0	2	2	0	1	1	0	0	0	0	1	0	1	0	1	1	0	0	4	1	2	0	2	2	9	4	3	3	5	3	3	2	0	10	4	4	1	0	3	3	3	5	15	22	1	2	5	1	5	1	0	4	1	9	3	1	7	4	4	3	0	5	11	3	3	0	4	1	5	0	4	0	5	0	11	3	9	2	6	0	2	10	1	4	4	1	3	15	8	6	8	8	3	3	14	4	4	14	6	6	6	2	103	8	4	4	3	3	536	1438	1208	746	947	948	783	981	1210	709	589	917	729	1344	1110	987	988	1012	534	533	614	1027	948	1006	1483	1163	1054	1000	883	882	1287	1099	1235	606	967	526	1072	1016	967	1041	965	1411	1479	849	912	811	57	52	90	7	11	92	179	90	187	12	13	72	60	94	127	95	90	73	339	290	6	9	125	5	7	3	1	4	3	1	5	3	5	5	2	8	2	3	3	5	1	4	5	3	5	1062	743	723	834	929	856	463	2574	1881	533	709	518	992	766	636	803	713	928	768	493	562	784	628	399	687	390	643	521	497	536	581	606	326	473	182	609	498	706	438	415	439	439	284	443	524	284	327	276	312	326	247	477	138	148	76	173	146	430	289	670	479	238	315	289	329	265	322	454	419	686	499	374	418	528	559	640	543	573	403	640	537	462	515	352	506	582	324	426	527	642	728	2052	817	918	2214	1585	597	621	623	622	1026	666	852	1460	1262	1541	864	1015	573	544	516	822	1434	1075	375	495	297	493	339	649	556	405	435	349	500	303	440	534	563	657	393	539	417	481	225	626	0	0	1	2	0	0	0	1	1	0	1	4	2	1	0	0	0	0	0	0	1	0	0	0	0	1	0	0	0	0	0	0	0	0	0	0	0	0	0	0	0	0	1	0	2	1	4	6	25	0	20	1	1	3	2	8	0	7	5	3	0	1	3	0	7	5	1	7	0	0	0	0	0	2	1	0	0	0	0	1	0	0	1	1	0	0	1	0	0	0	0	2	2	0	2	0	0	0	0	0	1	0	0	0	1	0	0	0	0	1	0	0	0	3	2	0	1	1	0	3	0	2	1	0	1	1	1	1	0	1	2	1	2	0	4	1	3	0	0	0	1	0	3	0	0	0	0	1	0	0	2	2	3	0	1	3	0	2	1	0	1	0	1	0	0	0	0	0	0	0	2	0	0	1	1	1	0	0	0	0	1	1	0	0	3	0	2	1	0	2	0	2	0	1	0	1	3	0	2	2	0	0	1	0	5	458	147	534	314	259	171	302	712	1314	1419	1118	568	61	543	163	455	236	569	839	1136	1057	402	208	651	188	347	349	280	553	271	490	594	133	226	95	77	98	108	167	170	107	55	74	96	90	0	3	1	0	1	1	1	0	2	1	1	3	2	0	0	1	0	1	1	1	0	0	2
ARHGEF1	546	1118	582	1500	717	600	376	522	395	436	752	345	516	2169	740	763	1084	542	390	388	461	699	1481	1219	1636	1889	1939	1746	1906	2590	1929	1614	1653	1665	1169	1267	1584	1489	1820	1888	2004	1621	1754	1015	1799	1712	2004	2184	1703	2814	2204	1360	1807	1615	1744	2866	1316	2932	3212	2400	3091	3932	3297	2065	1403	1412	2723	3261	2989	3911	4305	4614	3581	1108	3901	4421	3675	3983	3483	3850	3756	4917	4568	3718	3942	3785	4024	3850	3310	2959	1906	1622	1245	2084	1431	1807	1023	1279	1043	772	952	1097	1712	1887	1738	1656	1911	2137	1242	2190	862	1774	1551	1657	2066	2512	2065	2073	2535	2154	1967	2403	2289	2076	2263	2238	2257	2255	2133	2181	2626	2234	1722	2149	3071	2077	981	4189	2182	2153	2900	2597	2224	2491	2550	1785	1333	2182	1420	3402	2542	3452	3944	3578	2759	1378	2064	3942	3370	4346	2600	3703	3525	3684	3880	3863	3596	2696	3753	3807	3744	3744	3419	3340	4253	3248	3388	3353	3796	3476	2371	3273	4647	3689	3049	4895	5669	4719	2552	3275	2393	2270	3313	3382	4160	4087	3735	6726	4121	3839	3409	2535	2580	3383	4955	6515	7526	5901	5053	5630	5299	4356	5642	6628	6611	6813	4852	6152	5725	6331	3814	5493	5506	5993	6412	6147	5590	1592	2009	2079	3185	2810	2113	1654	5287	6434	1718	1437	1892	1837	2524	1760	2911	2252	2790	1709	1399	1998	2561	2907	3426	3819	2777	4209	3230	3657	3476	3770	4083	3675	3397	1931	3012	4414	3489	3276	4084	3353	3204	2623	2970	3142	2854	3024	3577	3543	2277	3257	3593	1821	2982	1617	1931	2785	3600	2881	5026	5021	6026	3132	2320	2732	4681	5625	5578	7442	5926	6671	5441	6351	6162	7170	6598	7193	8534	6271	6240	6860	5810	6274	7379	5719	5766	6172	5830	6148	6037	997	4187	1156	2437	3942	3236	1016	1170	1253	1215	1487	1783	1313	3100	2260	2581	2415	2580	1390	1049	1123	1769	2480	2509	2574	2792	1936	2246	2292	3285	3244	2572	2605	2209	2366	2184	2375	2358	2400	2502	3503	2206	2023	2671	1423	2623	1475	2652	2658	2099	591	1404	4073	1788	4170	3997	2047	2940	824	2179	4569	4238	938	3248	2580	2177	2768	1960	952	1750	2389	1973	2263	701	1049	1003	541	1815	1491	547	1065	1315	625	1733	1736	724	2359	1174	616	1577	1016	1851	869	1786	1250	841	906	817	1217	1102	918	1249	834	1363	1143	1225	768	1015	845	1005	1706	2072	1450	1340	926	1209	886	852	1233	1318	1120	1160	964	949	1049	1022	688	1458	1081	1301	1105	1006	727	857	919	1261	1620	2687	1902	2210	2202	1727	2192	1953	1768	2323	1822	2973	1515	2026	1671	1776	1508	1506	2488	1886	1672	1677	1656	6815	6179	6669	6284	5902	7841	7388	6594	7134	7170	6931	4883	6412	7162	8492	7590	10298	6601	6967	7462	4583	8475	9212	7322	14170	14065	9536	11406	14340	13648	11134	11388	12053	10976	12493	8989	8953	11469	11214	14239	12781	10844	11160	12604	9136	11118	497	655	543	569	682	522	325	634	669	544	504	719	678	758	615	516	526	503	484	476	550	485	411	546	879	1297	1089	1094	1166	906	872	864	1102	774	1032	1123	1039	1077	1148	1460	999	805	907	819	584	2107	2241	4025	2674	4116	3857	1852	2327	4722	2773	3626	3954	4641	4399	4663	4022	4588	3627	4561	4755	4959	6646	4343	1825	1510	1488	1079	1355	1430	1395	911	1255	1271	2374	2033	2855	2685	2792	2789	2120	2167	2612	3090	2716	2054	2017	2945	2118	2938	2292	4421	4215	3860	4125	4199	4125	4344	14941	8869	4152	3569	3147	3561	3206	4458	3541	3452	3821	3949
ARHGEF10	371	537	436	800	645	406	229	332	288	342	338	269	282	936	620	504	632	267	276	263	301	516	710	586	1011	1218	1118	1145	1141	1405	1310	1215	1075	1059	996	807	1088	1096	1141	1099	1071	1148	1006	813	1075	991	394	626	415	652	526	336	549	561	575	740	552	641	666	541	638	852	760	595	425	431	706	940	781	526	913	1037	946	325	1107	1039	969	981	933	927	913	1179	1032	850	924	857	1042	1025	916	956	451	399	367	348	471	527	328	395	348	278	219	333	374	399	515	447	417	437	418	775	358	635	382	544	367	514	515	450	541	418	347	516	379	384	412	540	403	474	368	500	593	491	373	514	619	398	474	1427	1027	603	1239	1340	822	900	1106	903	577	956	632	1131	1156	1241	1043	904	1087	691	833	1602	1123	1204	538	777	716	844	798	714	794	626	767	937	721	730	758	756	880	714	694	756	769	746	563	777	1984	1781	1466	2109	2818	2410	1259	1143	1179	1090	1255	1886	1774	1951	1993	2918	1787	1423	1597	1355	1509	1488	1896	2031	1942	1903	1468	1885	1838	1517	1728	1978	1987	2007	1872	1676	1623	1678	1397	1339	1750	1926	1857	1719	1829	714	640	876	814	954	1129	581	1823	2388	793	629	767	784	699	803	1206	694	740	683	608	846	938	863	654	827	622	960	663	674	750	698	709	715	675	411	739	1027	741	881	875	802	615	553	663	642	1091	1085	1118	1224	1016	971	1074	729	1037	503	739	897	939	919	1346	1192	1110	1002	746	924	1157	1197	1170	1125	923	1033	1074	1003	1172	1330	1096	1148	1352	1095	994	1084	1050	1098	1135	1002	1005	1198	1082	1028	1004	646	1760	730	969	2069	2139	605	643	851	764	825	1099	643	1192	1522	1348	1075	989	764	620	749	1039	1190	1030	857	891	647	743	680	1073	1154	752	850	816	764	625	805	788	602	883	1135	649	855	1028	550	730	42	56	101	86	20	55	193	67	183	97	56	106	33	67	119	119	21	83	98	84	71	32	33	39	46	51	60	17	35	13	7	26	51	8	25	28	10	45	35	14	42	13	13	57	291	442	272	510	418	230	331	259	397	416	741	448	209	394	381	359	278	352	319	722	772	938	1281	848	130	191	141	146	234	209	149	219	153	120	204	183	113	268	196	243	174	173	160	184	170	184	234	358	238	245	267	271	300	306	236	321	262	408	251	287	269	284	216	203	327	350	243	227	229	692	565	645	760	799	1033	1154	623	1131	827	871	745	798	945	759	796	1100	881	792	815	547	884	1139	835	660	1182	730	792	891	1269	959	1320	1005	1302	1219	1076	694	1121	891	1210	890	1076	1341	1254	1055	1332	250	243	302	169	405	245	142	307	281	328	179	338	281	310	338	203	231	237	232	207	278	293	180	185	450	658	546	485	524	505	661	670	599	544	561	642	541	674	540	740	510	584	522	491	325	1047	1243	2032	1273	1941	1974	870	934	1774	1277	1507	1573	1767	1320	1618	1487	1634	1237	1682	1717	1626	2805	1657	3955	3178	3227	2379	2608	2765	2562	1833	3473	2393	3837	2975	4885	4838	5085	4585	4741	4497	4759	5021	4784	4073	3738	703	545	858	490	792	840	774	861	758	705	925	1959	980	843	619	800	671	648	1033	952	879	801	1196
ARHGEF10L	1842	2227	3038	2427	1817	3368	1411	1838	1602	1873	2229	1610	1793	3726	2395	2640	3167	1682	1922	1528	1707	2591	4368	4132	2730	2652	2741	3192	2807	3669	3557	2901	3189	2998	2938	1744	2737	3021	2948	2846	2910	3054	2794	2315	2181	2991	1949	1893	2107	2030	2087	1240	1368	1735	1758	1071	1196	1370	1780	1852	1893	2853	1294	1697	1907	1042	1517	1225	1418	2793	1932	3024	2302	1102	1900	1728	1432	1582	1643	1688	2143	1921	1838	2068	1852	2098	1997	1796	1893	1398	2192	2993	2988	3519	1859	4300	2263	3093	3160	2185	2849	3638	2952	2968	2094	3243	3775	2960	3738	3978	2635	3435	3742	3196	2026	2623	2550	2614	2502	3311	2604	2994	2800	3005	2607	2593	2565	2359	2921	2674	2811	3220	2459	2559	3055	2426	1083	2948	2694	1828	2234	3022	2256	2066	2616	1502	1547	2430	1303	2997	2864	2457	2683	2526	1951	1158	1591	2815	2482	3025	2190	1924	1674	1932	2042	1851	2134	1980	2236	2004	1788	1950	1789	1799	1753	1950	1772	2102	2039	2120	1593	1791	1248	1615	1758	1159	1438	1132	993	928	1030	573	940	1039	1955	826	1150	1465	1055	1512	908	986	1157	813	1284	888	923	1021	907	895	946	866	645	1115	699	856	902	982	814	909	1136	721	851	897	737	646	870	1907	1572	1752	1855	1833	2013	1247	4745	4646	1182	1280	1348	1824	1503	1531	1775	1538	1768	1553	1122	1497	1725	1809	1374	1336	1119	1300	1156	1268	1271	1423	1347	1222	1316	711	1203	1278	1356	1468	1448	1169	1128	989	1029	1232	1388	1281	1634	1337	1208	1826	1982	987	1508	889	1164	1398	1590	1235	2107	2267	2457	1362	896	1473	1575	1756	2305	1709	1639	2059	1715	1820	1901	2448	2258	2669	2405	2130	1873	2169	1784	1741	2001	1721	1942	1968	1958	1794	1622	2188	7001	2483	2950	6952	5276	2239	2465	2816	2448	2850	2880	2660	3860	4797	4437	3512	3769	2460	2311	2291	3300	4371	3928	2565	2770	2842	2880	2827	3983	3993	2571	3333	3258	2707	2537	2977	2903	2692	2877	2311	2871	3061	3190	2045	2655	38	109	120	214	74	191	87	47	56	143	74	80	21	50	151	52	24	47	161	75	45	68	226	154	129	320	156	48	72	54	34	101	150	22	88	68	29	205	153	47	124	68	52	104	1989	3012	1636	3180	2312	2165	2360	1842	2744	3141	1909	2367	1322	2571	1798	1947	2046	2077	1924	1191	1227	1953	1549	1398	1426	1835	1185	1036	1882	2292	2118	2258	2147	1354	1992	2067	1069	2084	1703	3065	2007	2620	1922	1785	2049	2471	3052	2319	2316	3020	2518	2441	2943	2714	2404	2933	2530	3554	2118	2682	2188	2850	2805	2629	3332	3252	2419	2164	2306	702	903	641	1264	1458	1246	1440	839	1126	1079	1163	637	837	985	689	1190	1751	1197	649	1281	930	1072	1285	1276	2837	1789	1321	1811	1382	2033	1720	2236	1970	1971	2153	1528	1471	1934	1438	1903	1670	1642	2106	1818	1884	2480	2630	3967	2519	2797	3784	3822	3728	3602	4469	5226	3392	3198	3090	4082	2812	3487	3804	3020	3181	3411	3555	4536	2271	3281	2731	3216	2647	3468	2133	2769	3185	3686	3920	3180	3416	2473	2972	2940	3146	2844	3253	2928	2257	2611	1345	4491	592	661	621	631	733	420	404	591	409	566	669	763	990	725	617	781	553	912	961	993	1244	995	2542	1536	2629	1154	1089	1098	1725	1028	1933	1700	3037	2288	3562	2487	2957	3174	3461	3304	3186	3894	3698	2392	2553	360	147	280	242	535	317	503	418	333	331	283	528	248	351	319	242	260	296	359	295	279	280	300
ARHGEF11	1148	1271	1532	1586	1281	1480	894	809	990	1032	1192	863	968	2268	1335	1596	1647	949	856	1126	888	1328	2331	1738	2861	2574	2576	2424	2633	3303	2541	2711	2208	2894	2425	1878	2455	2296	2394	2398	2342	2454	2208	1960	2406	2435	4078	2519	3470	3107	3491	2230	4149	4345	4068	3368	3548	3706	3833	4003	4014	5169	3947	4374	3987	3619	3938	4531	3593	3927	4819	5574	4722	2166	5997	5564	5059	5074	5072	5345	5546	6094	6539	5186	5338	5404	5807	5838	4995	4580	1635	1752	1364	1854	1234	2151	1288	1690	1699	1148	1280	1584	1557	1541	1424	1758	1963	2093	1726	2324	1385	1602	1829	1531	2050	2384	2185	2167	2423	2431	2207	2654	2270	2231	2302	2330	2261	2262	2156	2287	2624	2343	2001	2354	3253	2197	1678	5003	3502	2587	3226	3738	3210	2958	3878	2555	2303	3397	2157	4291	3860	3459	3666	3251	2766	1990	2493	4252	3138	4025	3879	4041	3968	3874	4032	4518	4130	3805	4151	4589	4697	4523	3904	3968	4132	4654	4316	3703	4050	4663	3415	4422	2359	2305	1947	2243	2162	2125	2155	1995	2720	1240	1944	2444	2446	2128	2396	3300	1947	2033	2478	2504	2359	2104	2497	3792	3587	3672	2764	3608	2959	2656	3500	3435	4007	4040	3420	3081	3053	3015	2549	2905	3157	3282	3817	3659	3580	3309	3177	3757	3661	4098	4211	3053	7566	9706	3308	2939	3043	3981	3001	2853	4147	3715	4140	2779	2482	2985	3860	3760	4610	4344	3888	4089	4362	4783	4376	4755	4339	4438	4946	3075	3893	4061	4535	4285	4314	3894	4418	4305	4180	4541	2088	1916	2248	2190	1665	2657	2303	1626	1887	1318	1626	1929	2346	1786	3096	2877	3222	1930	1554	2093	2745	3008	3074	4456	4108	4319	4051	4534	4519	4677	4592	4504	5502	4493	4395	4517	4141	4129	5081	4258	4089	4107	4164	4345	4351	3798	11554	4144	4751	13059	10178	4143	4281	5451	4818	5568	5416	4285	7226	7319	8346	5920	6800	4245	4301	4232	5500	7805	7129	7907	6715	7140	7092	7355	10069	9773	7758	7064	7577	7858	6848	7152	8479	7792	8908	6864	7901	7455	8262	5783	8868	138	108	182	154	41	90	306	129	255	281	113	302	44	171	175	281	71	152	202	95	228	147	54	146	144	122	129	47	78	34	31	95	92	47	67	86	44	147	91	47	132	65	59	102	905	1230	1079	1047	882	817	1041	625	1372	1071	857	1442	654	972	1195	684	716	960	905	669	720	1734	849	1061	1014	1233	1325	1190	1605	1952	1862	1722	1028	912	1513	1083	1035	1318	1180	2105	1444	1098	1114	1638	1067	1842	1901	4330	4284	4258	4322	3303	3839	3286	3768	3626	3297	4771	3508	4196	3903	3695	3077	3164	5192	4003	3147	3008	3197	2188	1653	1701	1576	1781	1976	3100	2078	3182	2052	2591	1741	2123	1985	2026	2178	2743	2722	2223	2499	1799	2398	3176	2629	2955	3758	2552	2868	3053	3835	3570	4732	3803	4449	4046	3529	2785	4269	3212	3844	3394	3781	4468	3859	3729	4661	850	759	765	479	959	834	806	943	1087	926	751	931	861	897	834	792	658	676	749	901	736	713	648	760	1263	1444	1311	1399	1620	1507	1220	1528	1460	1272	1470	1310	1170	1300	1372	1405	1324	1245	1029	1060	724	2847	3411	3526	3412	4418	3612	2784	3200	4204	3850	4060	3759	4380	4294	5254	4799	5171	4765	4484	5183	5343	7860	4877	2797	3513	4308	3729	3501	2808	4661	2685	4202	4289	4475	5035	6098	6402	5848	6852	6279	6273	5433	6287	5838	5375	5683	2029	2113	2367	2121	2913	2342	2668	2413	2863	2370	2448	5850	2679	2495	2313	2211	2261	2318	2403	2317	2398	2399	2366
ARHGEF12	4569	3549	4525	5678	4820	5291	3333	2404	3468	3707	3994	3204	4256	6794	3539	5415	3919	3691	3528	3783	3600	3905	6545	4675	4463	4784	4362	5860	4904	5880	5273	4529	3797	4858	4579	5068	4863	6149	5044	3547	4222	5181	4777	4716	6299	4426	4347	3092	3826	3702	4327	2993	5252	5030	5521	3975	5075	4417	4848	4242	4773	5419	4101	4698	5168	4794	4417	4533	4527	3179	3500	4884	3987	1842	3712	3340	3507	2992	3513	3663	3774	5131	4359	3793	3417	4208	4330	4026	3866	4408	3605	4165	3510	4891	3570	5420	3934	4418	3290	3239	3810	5280	4033	4800	3350	4988	4901	4966	5591	6107	3673	4387	4525	3306	3211	3446	3721	3670	3902	2913	3416	4061	3875	3738	3965	3072	3885	3699	3601	3419	3947	3311	3458	4214	6284	3284	4117	5177	5138	3218	4473	5365	4363	4504	5174	4810	4369	4836	4247	4705	5404	3369	3092	2472	4596	3689	3651	4234	3528	4424	2706	2740	2679	3055	3081	2945	2869	2949	2656	3036	2659	3173	2697	2961	2993	3103	2985	2807	2562	2786	3059	2850	6897	6413	5791	6913	5665	6250	7647	6557	8351	3496	5429	7453	6734	7802	7288	11012	5697	5539	8294	8685	8126	5435	6197	7404	8003	7768	6366	7886	7341	6979	7635	6833	7415	6870	6643	6713	6743	5986	4527	5250	8119	7460	7165	8063	6688	5710	3183	5270	3557	4192	5864	4718	9987	10540	5183	5359	4671	6453	3547	4098	4653	2956	3784	4906	4283	5218	3716	3993	3026	2964	2980	2999	3127	2872	3077	2949	2907	2808	3060	3201	2954	2906	3003	2976	2849	3174	3039	3396	3257	2896	2190	3077	2467	2405	2797	4690	3815	3065	3532	2745	3398	4233	2184	2749	2471	2368	2213	4061	3340	3439	2028	2378	2277	2308	2524	2416	2600	2284	2181	2504	2437	2444	2497	2646	2586	2642	2841	2467	2585	2624	2673	2273	2276	3595	2682	4618	6294	3753	2998	6672	7261	3835	4684	4809	4391	5988	4207	4791	4345	5936	5251	4175	4761	4474	4227	3764	4731	4262	4645	3091	3079	2543	2990	2813	3869	4173	2879	2658	3038	2812	3804	2795	2997	2743	2576	2647	3012	3123	3993	3609	2671	439	385	390	292	139	239	241	377	340	608	290	701	573	300	470	312	134	494	258	230	286	150	264	205	282	330	341	159	251	192	174	332	314	314	322	158	179	340	183	144	279	395	255	210	2117	2616	4006	2372	2647	2270	2221	1823	3076	3227	2275	6233	2308	2776	4246	1697	2170	2845	3058	1195	700	3977	1868	2213	2702	2998	2358	2866	2969	3144	3441	3101	2867	2005	3323	3800	2972	3141	3165	3519	4573	3027	2888	3319	4362	5337	3383	4142	3005	3198	3719	3093	4251	3833	4212	4224	3914	5449	4130	3644	3612	4334	3186	2688	6565	5166	2881	3579	4235	3690	2961	3263	2972	3181	2483	4141	3872	4370	3734	3766	3686	3199	4001	3439	3921	3852	4103	5301	3434	3201	3404	4048	4446	3997	3659	2419	3159	3437	3625	3465	4139	3535	4303	3850	4861	4672	3797	3586	4367	4201	4030	4256	3969	5193	4064	1631	1545	1441	742	1689	1671	1480	2306	2308	2167	1711	2258	2006	2435	1899	1634	1403	1580	1940	1654	1774	1472	1344	1611	1388	1935	1467	1869	1644	1594	1969	1857	2058	1474	1649	1606	1721	1968	2035	1627	1756	1885	1445	1653	1352	3280	4382	3831	4566	4703	4442	3919	4767	4421	4489	4950	4653	5176	2765	3922	3677	3587	3857	3593	4415	3768	5934	3885	2226	2378	3134	2022	2248	1724	2733	1333	2539	2842	3258	3346	2693	2746	3078	2433	2771	2689	2942	3343	3247	2950	3087	3090	3151	3342	2851	3559	2897	3504	3280	2978	3279	3121	3896	1335	3007	3313	3670	3472	3621	3410	3406	3473	3801	3318
ARHGEF15	823	1049	770	1643	778	750	498	579	586	484	793	613	544	1995	897	1021	1150	647	463	351	491	890	1370	1418	1137	1629	1826	1685	1875	1467	1081	1577	1620	1445	1114	1316	1475	1344	1649	1489	1762	1555	1123	1181	1866	1397	532	508	365	537	349	386	519	469	403	703	526	748	702	424	594	705	782	549	391	449	584	673	732	472	743	814	724	286	809	804	715	669	560	686	520	804	734	761	652	748	654	786	614	489	566	531	384	539	414	715	266	352	255	194	289	372	565	515	438	620	631	625	417	588	248	589	393	558	487	555	633	581	702	548	511	673	548	533	567	516	589	653	625	476	689	633	444	615	701	537	206	547	401	300	291	373	338	281	347	227	142	317	261	419	475	462	458	379	394	176	297	409	278	734	255	314	293	331	299	293	272	311	357	240	317	274	285	255	324	223	258	336	321	272	294	292	422	515	419	348	215	206	99	94	59	68	79	448	506	367	440	422	124	172	124	82	77	250	232	556	446	479	218	428	325	271	460	398	332	458	360	293	212	204	272	230	375	255	365	277	237	280	288	278	306	326	336	205	1067	857	159	163	209	300	285	223	296	258	267	309	134	218	269	408	200	214	224	247	217	265	201	257	322	242	284	208	163	246	250	217	234	278	179	190	190	215	424	308	651	487	287	299	270	193	202	147	256	237	481	284	602	504	430	305	185	304	450	428	529	675	653	814	887	761	515	550	630	713	777	692	650	643	629	518	723	559	658	434	538	642	575	139	427	153	211	324	408	159	148	185	132	142	214	188	276	336	305	239	247	199	107	172	207	146	354	193	182	130	158	169	256	210	161	176	151	189	181	162	158	169	130	238	187	132	247	130	166	0	1	0	1	0	2	0	3	0	3	1	2	3	1	4	2	0	1	1	0	0	1	3	0	0	0	0	1	1	1	0	0	1	0	0	0	0	0	0	0	0	0	1	0	99	191	81	149	80	56	65	61	110	71	68	125	50	105	89	84	97	53	77	97	101	233	127	104	302	311	326	261	410	315	240	287	190	178	302	373	240	379	354	428	302	214	182	281	224	201	426	788	618	660	807	560	465	464	527	510	510	618	444	572	573	451	370	358	746	586	506	396	447	420	310	408	367	330	458	587	345	624	332	517	402	439	485	280	474	372	585	536	250	242	416	466	539	411	785	557	469	457	837	556	897	632	898	786	756	435	700	517	684	562	570	785	843	596	983	487	673	309	504	487	302	258	522	745	500	620	1218	598	826	745	599	631	473	274	219	449	625	274	495	615	1142	815	692	756	643	629	660	546	554	672	1054	792	977	689	779	883	691	615	667	630	1089	583	826	736	756	567	569	482	645	403	634	410	468	633	618	557	554	573	720	638	554	773	633	80	116	71	87	72	49	165	91	61	128	102	163	116	60	87	80	72	62	83	79	68	80	88	1599	895	1640	1424	821	1865	1566	1486	1207	1819	1690	5170	1570	1584	1421	1240	1265	1528	2177	1142	1238	1475	1788
ARHGEF16	3	8	7	7	4	5	4	2	3	3	6	4	3	0	2	5	8	1	7	1	3	6	3	20	9	17	20	24	6	25	18	19	19	22	20	17	9	24	14	33	30	17	33	29	21	24	18	10	19	27	10	16	28	21	5	31	13	21	20	34	21	10	20	24	14	19	8	20	32	3	6	19	5	3	10	12	2	5	4	4	14	8	12	2	6	10	11	3	8	26	1063	1651	1075	1908	1091	2144	1412	1589	1666	1196	1823	1635	1172	1864	1093	1575	2073	1731	1920	2217	1821	1567	1211	1878	989	1248	1020	1040	1036	1114	1057	1370	1098	1018	962	1012	1097	1085	1140	1153	1032	1271	983	1071	1293	1121	122	245	320	112	248	253	106	183	186	105	168	148	158	194	315	154	230	193	156	108	175	296	188	334	19	81	96	107	61	104	63	41	91	137	86	69	60	132	69	73	79	46	45	120	31	139	435	270	169	371	336	415	376	359	351	242	512	326	247	279	195	546	373	373	378	276	364	201	375	421	383	329	367	335	351	459	453	467	508	466	423	394	440	377	291	346	379	466	451	411	433	146	114	160	150	195	260	89	296	494	124	189	119	177	197	167	261	126	238	89	86	221	205	222	41	75	54	52	82	80	66	86	74	85	77	41	51	61	60	46	62	65	60	65	48	79	402	307	405	351	398	421	372	281	320	306	328	295	405	368	579	464	561	367	269	358	570	488	591	404	368	387	357	373	526	523	436	490	521	393	415	539	490	417	410	340	412	558	467	344	501	26	76	19	36	33	164	18	16	63	25	54	62	27	60	45	40	78	78	13	15	30	52	38	52	5	6	6	8	7	5	2	9	5	1	2	2	5	4	5	2	19	0	0	6	2	5	5	8	6	6	3	5	11	2	11	13	3	4	3	12	9	9	0	6	5	9	6	4	0	0	5	0	2	1	1	0	2	1	3	0	1	3	2	1	1	0	3	3	0	1	220	391	410	423	262	421	338	206	427	321	404	581	155	327	496	224	213	297	325	172	179	304	217	209	96	134	185	67	58	506	342	451	398	413	348	97	54	170	177	217	22	320	255	323	219	275	365	206	93	306	135	209	148	148	269	276	211	316	146	201	152	129	279	172	178	243	156	159	266	19	17	18	37	33	28	38	28	21	23	36	23	20	38	33	43	27	19	15	30	22	22	20	31	32	25	39	35	36	39	29	36	27	44	35	38	19	32	24	21	26	23	43	49	29	41	0	0	0	2	1	0	0	2	2	0	2	0	0	1	1	0	5	2	0	0	1	1	1	4	6	20	5	2	21	1	0	2	1	2	0	24	1	17	1	63	1	2	3	5	1	185	70	57	75	91	71	78	70	131	184	79	91	113	15	40	20	50	37	52	73	78	86	171	122	76	109	72	76	81	58	53	74	67	83	80	93	48	79	65	92	70	83	95	110	62	70	641	457	451	578	502	405	487	459	625	512	476	1043	234	532	465	460	443	330	399	406	472	404	524
ARHGEF17	1270	1387	1470	1628	1305	1371	755	899	935	930	1223	776	905	2007	1257	1360	1910	686	919	893	935	1408	1957	1655	1733	2075	2061	2209	1887	2306	1842	2046	1743	1881	1901	1439	1592	1678	1824	1632	1641	2078	1747	1791	1711	1908	912	552	767	929	486	652	949	956	793	820	844	409	764	741	1021	940	540	554	467	670	508	831	791	583	836	1075	971	226	533	736	587	588	527	566	665	799	685	608	672	650	618	550	628	650	1226	1575	1436	1771	1098	1851	953	1543	1239	1122	1014	552	666	1807	1069	1396	1556	1573	1465	2433	1046	1763	1247	1215	779	739	732	767	696	560	488	626	510	518	517	747	486	704	613	642	762	604	469	761	938	525	1958	4375	3524	2119	2856	2816	2565	2782	3410	2684	2180	3143	2321	4490	3026	2756	2902	2484	2135	2060	1737	3978	2744	2822	2408	2319	2255	2328	1982	2497	2212	1989	2225	2346	2498	2454	2078	2396	2380	2632	2418	2301	1937	2466	1521	2505	1444	1016	1057	1103	1318	1030	265	1166	191	395	1017	805	1373	673	811	1548	978	1240	954	319	362	887	1227	617	760	640	593	661	497	425	612	717	708	714	544	667	739	635	1004	629	491	395	576	667	812	4456	3886	4685	4910	4141	3896	3292	5597	6344	4034	3559	3907	4206	3676	3029	4339	4135	4444	2994	3055	3469	4718	4413	4291	3562	3806	3763	3073	3895	3746	3106	3006	3561	3038	2958	3840	3747	3568	3702	3637	4304	4432	4014	3142	3193	927	723	1185	1195	749	969	1200	711	1149	604	678	866	1082	812	1605	1403	1262	1071	951	708	1382	1513	1402	1087	1152	1215	1106	1044	807	1250	1236	1357	1233	1273	1100	1142	1317	1182	1209	1222	1336	951	901	1105	1009	3764	7692	3197	3614	7902	6570	3038	3236	3459	3547	4606	4151	3444	5838	6101	5576	4275	4729	3811	3054	2818	4139	5751	5114	2481	2654	2743	2883	2521	3700	3252	2626	2541	2584	2930	2342	2593	2819	2603	3037	2279	2839	2730	3119	2064	3088	5	21	17	18	3	2	21	8	12	39	12	26	7	12	30	19	16	16	21	20	10	18	9	4	7	6	10	3	11	3	0	12	10	3	6	2	3	18	11	9	24	12	7	8	176	263	314	266	295	183	163	149	207	252	232	393	136	308	417	191	200	227	213	143	152	456	166	212	375	178	310	122	189	523	387	359	391	138	125	124	112	230	406	384	143	197	280	140	349	540	342	250	179	171	238	221	159	163	200	190	171	251	156	161	183	201	176	144	223	228	138	126	136	919	806	787	975	847	931	1540	1056	1214	828	1278	1003	933	950	899	991	1289	1163	1200	946	744	967	1314	976	979	1584	806	1176	1267	1757	1310	2145	1391	1483	1566	1467	1150	1509	1183	1627	1274	1245	2204	1742	1660	1709	471	449	632	315	754	649	577	998	565	460	665	631	489	579	496	408	395	593	719	1330	1111	518	970	1095	797	751	1224	1132	1298	1172	1327	1767	1428	1189	1364	1020	850	627	948	875	647	963	931	659	542	2201	2865	3141	3163	3764	2997	2693	1953	2774	2558	3623	3129	3329	2034	2155	1826	2097	1704	2267	2325	2127	3169	1757	779	798	984	566	712	531	800	493	812	778	1618	1241	303	226	286	247	276	245	294	335	322	250	396	1090	862	1027	994	1152	1330	958	1108	976	792	1041	1937	834	1043	818	1158	821	1005	879	1041	1146	912	1153
ARHGEF18	255	350	352	503	338	492	249	226	199	229	244	147	277	781	421	444	419	249	280	287	250	344	566	553	265	177	185	162	205	210	180	186	151	173	192	112	198	202	156	132	187	146	176	120	161	188	437	270	355	362	352	288	372	350	366	333	375	313	384	381	390	513	400	487	309	291	341	310	326	251	277	316	282	65	236	254	243	263	263	222	323	327	327	273	299	280	316	225	242	216	491	518	396	654	347	610	442	548	587	362	464	481	507	733	501	552	749	631	819	798	451	581	480	563	463	535	467	462	501	458	369	483	466	460	381	444	445	463	393	491	494	469	321	392	500	362	264	728	595	354	550	622	474	470	548	377	316	449	362	675	565	461	531	484	452	344	320	675	535	495	377	363	299	348	340	379	360	333	352	378	372	347	327	336	320	366	335	378	374	371	257	361	458	428	368	485	405	422	469	409	541	282	441	517	462	424	479	601	407	421	622	626	532	490	428	449	480	457	443	426	469	421	377	446	423	431	424	383	351	346	289	304	483	449	385	357	387	419	388	435	453	517	473	340	1112	1090	341	295	352	443	346	356	497	413	455	461	277	358	466	403	357	346	310	338	331	317	346	334	413	379	333	218	295	315	336	319	344	327	297	304	251	332	356	383	474	341	412	397	475	203	326	210	300	387	442	352	590	519	586	474	257	351	544	539	534	408	339	411	380	393	436	465	390	458	505	405	378	457	414	388	465	399	375	402	380	410	403	329	871	402	443	945	933	333	373	373	339	444	414	402	591	750	604	465	538	390	343	307	513	570	649	353	325	373	346	342	477	437	308	357	351	337	314	330	354	317	355	367	343	339	428	288	353	320	433	472	510	165	283	815	306	685	558	279	592	166	535	682	715	139	586	488	494	446	373	122	215	222	266	298	79	135	67	65	192	169	57	135	178	83	209	197	76	276	171	62	179	201	274	343	259	204	232	220	177	262	233	249	376	147	299	369	180	191	251	221	97	81	242	131	128	330	366	324	227	355	480	542	469	388	353	404	364	342	498	309	545	395	585	477	529	352	433	561	427	374	447	358	345	337	301	333	424	343	493	307	268	326	341	315	381	443	339	260	253	358	1182	884	818	1015	934	1365	1310	1081	1132	839	1021	708	996	992	1327	1147	1452	882	1096	1435	777	1486	1303	1375	1159	1120	692	1211	1387	1304	1293	809	1262	863	1025	631	898	985	1128	1012	1074	1065	1012	985	974	795	112	90	77	85	123	129	147	159	145	105	108	137	106	142	101	135	146	147	160	122	107	128	125	145	115	130	123	110	113	114	137	150	151	139	157	120	143	123	139	178	104	131	102	105	80	367	347	338	350	427	403	363	305	472	391	432	363	442	224	252	190	251	194	249	274	250	373	285	179	182	256	145	147	132	244	102	184	205	299	231	225	160	186	223	218	193	227	226	215	175	165	336	343	339	320	314	257	333	252	294	224	269	210	91	249	295	241	229	284	275	230	234	258	229
ARHGEF19	21	37	31	25	21	6	4	15	12	16	23	8	22	36	38	33	36	11	9	9	15	27	34	51	10	17	16	11	4	16	13	14	12	15	5	6	12	4	9	6	13	11	11	5	7	7	74	49	81	65	54	18	67	60	54	67	38	85	70	61	83	62	67	72	42	47	70	83	110	13	9	22	22	15	20	18	14	22	19	25	33	31	23	22	17	15	21	24	14	16	84	52	47	16	57	30	17	41	28	25	47	30	64	78	122	75	81	53	57	98	36	51	32	66	6	5	11	9	4	10	4	6	5	6	4	15	5	14	6	7	6	8	3	12	9	6	81	219	203	89	224	125	80	105	156	107	93	116	109	190	179	213	159	163	114	128	93	221	179	180	34	30	34	52	21	37	31	33	47	42	50	30	30	43	30	29	47	26	29	34	22	50	2243	1511	1046	2450	2821	1937	871	1677	875	944	2165	1187	1791	1393	1387	2857	1889	2017	2398	1137	1227	1313	2036	481	571	389	551	393	381	398	421	755	621	397	385	587	744	659	453	660	442	516	571	530	625	73	93	115	86	139	99	47	213	199	60	67	77	120	81	116	118	64	131	78	62	68	124	136	22	39	33	29	26	33	44	45	45	48	39	19	22	38	29	29	36	29	35	32	20	33	309	315	319	475	242	231	312	184	223	112	171	231	222	229	540	356	422	263	213	206	396	447	386	87	93	79	91	71	51	71	83	98	127	108	71	56	97	61	85	76	67	78	61	76	98	74	175	72	47	283	94	27	66	59	46	69	47	77	124	160	199	80	122	84	78	54	91	107	125	30	19	13	17	15	25	34	14	29	18	20	12	16	18	19	8	21	34	11	24	14	20	3	9	10	4	5	2	8	4	9	12	3	10	1	16	15	15	3	10	10	16	4	4	0	0	3	1	4	1	0	0	0	3	2	1	2	1	2	2	3	2	6	0	1	4	509	594	1088	695	667	483	483	499	631	613	760	1395	434	872	1325	668	406	535	571	58	79	279	66	110	23	21	10	6	24	12	28	23	18	34	16	25	14	31	24	24	18	25	25	19	18	28	34	5	9	5	7	8	7	2	7	15	5	10	4	18	3	7	6	7	2	14	5	3	5	161	109	91	54	112	85	70	106	186	94	130	73	184	134	96	154	159	243	116	135	87	145	211	317	25	52	56	40	36	43	45	46	50	37	56	36	43	67	35	45	39	33	66	54	25	40	34	38	38	20	45	26	10	38	28	25	22	18	41	28	37	34	32	18	34	33	28	34	13	42	7	12	12	7	3	3	5	5	12	2	2	6	6	11	9	8	9	3	4	9	11	13	202	320	228	76	196	71	172	166	185	296	149	264	71	70	57	73	56	99	96	114	140	125	43	72	61	40	59	43	63	48	41	35	83	121	15	28	28	21	15	13	17	29	26	12	18	885	752	970	1153	272	134	190	190	184	153	188	182	66	149	222	159	220	162	138	126	168	113	93
ARHGEF2	1092	1528	1367	1754	1147	1192	672	974	784	864	1287	732	1042	2539	1423	1550	1742	780	866	797	909	1208	2197	1891	1451	1600	1754	1672	1516	2123	1716	1638	1653	1639	1382	1121	1392	1448	1776	1699	1651	1475	1469	1224	1468	1661	2486	2554	2493	2780	2199	1650	2723	2113	2120	2843	2172	3385	3218	3027	3277	4225	3424	2640	2272	1825	3205	4359	3028	2391	2423	2515	2021	1027	2676	2992	2245	2408	2318	2712	2365	2690	2674	2057	2576	2618	2591	2424	2575	2061	1683	1386	1268	1606	1435	1727	1036	1422	1090	934	1156	1484	1615	1801	1939	1854	2028	1618	1563	3844	1057	1669	1566	1542	1296	1677	1629	1441	1643	1209	1219	1816	1626	1442	1550	1696	1386	1636	1332	1781	1725	1394	918	1809	2185	1565	1182	2859	2524	1800	2716	2928	1812	1611	2114	1459	1315	2219	1478	2510	3036	2582	2972	2182	1958	1341	1554	3275	2655	3537	1829	1743	1646	1803	1977	1563	1932	1748	1945	1966	1540	1686	1636	1660	1914	1586	1729	1944	1895	1929	1939	1697	2583	2650	1978	2407	2434	2373	1063	1415	1143	962	1605	2156	2393	2352	2213	3377	1883	1644	1888	1479	1243	1900	2169	1693	1747	1846	1270	1609	1344	1286	1753	1677	1904	2083	1506	1496	1329	1362	1307	1345	1558	1395	1592	1765	1581	3741	3438	4473	4074	4173	4380	2672	6436	8429	3504	3083	3510	4346	3507	3625	4482	3514	4076	2783	2578	3291	4071	4070	3357	3148	3226	3118	2651	3129	3197	2510	3694	3931	3468	1882	2921	3406	3253	3018	3427	3482	3064	3371	2545	2712	3212	3505	4587	4302	3207	3352	2948	1796	2503	1590	2062	2733	3349	2555	4869	3878	4020	2784	2151	2531	3458	4552	3963	4927	3683	3566	3425	3589	3008	4077	3365	3976	4586	3805	3366	3708	3430	3204	4331	3514	3224	3454	3460	3701	3639	2836	7012	3160	3591	7332	6486	2605	2754	2941	2553	3927	4222	3286	5531	5949	5389	3841	4139	3099	2719	2666	4016	4887	5161	4194	4409	3785	3982	3811	4875	5227	4016	4187	3973	4417	3862	3859	4392	4068	4643	3795	4200	3415	4928	3321	4756	668	1159	985	1214	332	596	1523	734	1191	1741	795	1295	431	997	2244	1224	573	1173	1345	1002	1235	1165	259	537	669	724	666	177	368	209	154	489	409	189	373	453	171	612	444	190	702	392	263	546	1733	2480	2371	2347	1947	1780	1856	1161	2280	1802	1702	3021	1239	2195	2483	1623	1384	1860	1882	1283	1377	3797	1612	2009	272	279	282	253	329	517	326	370	197	349	294	329	198	569	428	409	183	308	347	333	364	423	526	600	423	432	471	523	341	431	392	511	371	748	292	437	339	346	309	304	611	450	371	387	310	6037	4959	5305	6139	5987	6601	8885	6272	7719	5280	7767	5226	5716	7305	6797	6825	8738	7027	6789	6814	5275	7412	8571	7647	5491	7413	6286	6494	7057	6839	7032	7574	7817	7052	7007	6025	5955	7909	6847	6996	6827	6766	7421	6820	6833	7200	786	819	944	793	958	978	608	1009	694	618	607	996	825	889	634	572	644	745	893	705	948	448	693	728	626	816	1123	1180	1191	1045	957	1137	1317	936	908	916	871	881	1110	1265	673	782	836	641	529	2060	3571	4617	3888	4735	4223	2793	3052	5309	3920	5028	4543	4496	3270	3768	3959	3705	3430	3632	4006	4369	6183	3843	2360	2030	3558	1880	1619	1767	2033	1905	2520	2335	3320	2696	3728	3042	3598	3462	3650	3492	3818	3992	4408	3286	3613	4290	3185	4729	3823	3411	2645	2626	3229	2862	2277	2780	7016	3359	3169	2589	2575	2648	2705	2982	2612	2744	2883	3070
ARHGEF25	266	363	278	422	265	180	152	242	170	172	220	199	172	613	300	310	352	140	170	156	139	265	473	368	247	295	251	213	288	198	200	218	235	271	206	206	187	191	238	210	202	240	205	217	230	215	261	113	111	128	110	79	211	125	189	141	185	130	95	141	183	188	93	138	118	113	115	291	134	87	220	246	110	67	163	211	210	164	216	212	287	238	132	124	165	156	156	183	222	196	122	58	60	57	78	88	42	61	32	38	41	45	60	75	137	114	94	48	80	150	29	62	74	58	47	77	74	55	59	50	59	85	57	67	53	77	59	66	55	55	113	74	64	104	112	50	1239	2061	1480	998	1465	1344	1257	1316	1632	1286	1133	1403	1138	1959	1628	1426	1596	1504	1114	916	1013	1973	1874	1401	878	1248	1255	1268	1041	1186	1066	996	1196	1145	1179	1250	1111	1270	1188	1253	1145	1015	1091	1341	826	1236	258	335	358	307	290	242	39	97	28	91	123	207	417	226	289	433	153	211	210	79	52	304	253	127	187	207	120	167	108	79	162	166	140	195	173	150	148	133	138	70	107	80	113	70	192	4075	3313	4019	3914	3813	3673	2900	2313	4030	3369	3515	3023	4159	2758	2885	4146	3053	4418	1854	3049	2919	3956	3870	3385	2962	2886	2704	2693	2432	3021	3009	2442	2758	2400	2290	2871	2579	3020	2567	2492	2855	3200	2982	2408	2770	536	644	1125	847	595	696	685	510	640	526	607	537	788	513	1004	837	1027	745	460	797	688	1446	889	1599	665	938	865	976	668	861	1088	1032	1096	981	925	911	961	822	1048	836	823	928	1054	1041	916	2164	4377	1600	2197	4333	3552	1420	1429	1622	1621	2482	1761	2002	3117	2858	2821	2138	2383	1500	1501	1371	2339	3936	2723	1588	1333	1534	1840	1639	1868	1603	1662	1330	1152	1328	1541	1487	1756	1626	1756	1217	1632	1545	1575	981	1520	2	1	1	0	0	2	0	0	1	1	0	6	0	2	6	1	0	0	0	1	1	1	1	0	0	0	0	0	0	0	0	0	0	0	1	0	0	0	0	0	0	0	0	0	95	94	183	111	113	67	127	77	96	99	81	191	56	91	180	63	69	85	82	37	71	149	51	68	26	17	13	12	14	11	15	4	9	13	11	13	22	41	16	17	18	15	7	18	13	14	6	31	26	20	22	30	12	17	15	13	13	40	24	20	20	28	15	15	23	32	19	13	24	287	145	215	234	260	154	316	234	332	278	238	261	235	257	223	228	221	295	278	229	129	248	453	244	110	222	170	199	195	213	197	322	210	246	216	274	165	235	176	254	207	191	392	228	201	311	175	176	160	175	192	108	68	135	258	270	143	319	221	384	226	240	205	148	107	105	125	152	182	160	192	282	169	206	186	146	179	192	190	191	212	226	192	261	217	211	209	178	133	230	130	324	1100	897	1035	971	882	608	699	809	721	943	725	690	489	526	464	640	460	702	660	587	852	543	1156	1956	1132	1549	2145	1539	1928	1376	1673	1232	1324	1132	648	682	844	771	1011	1091	706	683	742	815	880	2260	1794	2584	2371	1254	707	1132	921	1787	1267	1189	2187	1502	1406	1445	882	963	980	732	1063	1195	1113	782
ARHGEF26	125	60	92	106	114	70	32	34	58	54	87	45	112	125	74	70	116	50	40	43	63	136	148	96	100	103	132	104	90	245	103	113	132	125	106	100	98	82	121	108	106	143	124	116	129	103	105	33	94	93	100	42	178	77	131	223	113	122	83	105	156	127	105	66	85	83	182	112	87	79	227	242	123	32	127	200	260	135	179	148	316	386	160	135	189	165	255	197	159	223	163	115	125	226	112	90	83	86	53	66	83	138	152	117	129	162	194	146	163	173	85	131	129	58	103	141	129	145	171	61	57	79	99	80	76	82	115	131	105	101	182	91	82	109	133	103	1037	916	1180	780	1170	1302	968	979	1162	1101	828	1143	1022	1066	1039	918	1248	710	1127	899	961	1039	1035	1069	782	1126	1013	1191	980	981	910	928	1187	976	882	942	1014	1072	986	767	870	920	977	995	986	930	492	278	268	293	471	424	230	344	140	184	274	299	281	286	242	487	338	299	347	258	248	249	350	403	521	570	545	585	619	400	498	633	630	648	368	526	569	535	341	410	632	488	453	471	505	1005	608	878	707	789	1174	975	2164	2194	886	879	952	1224	612	569	817	689	662	909	713	893	785	809	1092	1160	1104	1163	1006	1096	1080	1047	1077	1124	1055	1097	1074	1094	1294	983	1058	1347	967	951	915	1072	180	285	218	283	256	353	275	274	349	158	236	222	149	161	375	193	202	281	287	271	239	214	232	316	255	256	308	226	194	199	264	255	371	353	226	230	280	158	267	277	224	278	270	353	333	705	1021	659	692	1369	1374	600	754	957	874	929	994	958	837	1174	843	810	747	811	715	633	832	752	781	621	735	618	681	738	1054	902	622	697	731	742	1026	650	696	725	524	792	793	692	897	834	793	0	0	1	0	0	0	0	0	0	0	1	1	1	1	1	0	0	0	0	0	0	0	0	1	2	0	3	0	3	1	1	4	6	1	0	0	0	0	1	0	6	1	0	3	355	233	294	236	234	230	356	239	392	485	253	582	247	213	191	198	272	313	328	311	205	342	449	284	292	528	462	446	339	442	304	332	285	130	387	347	315	279	253	323	401	256	318	335	252	365	302	857	431	453	628	457	435	428	442	287	417	397	312	405	392	418	412	399	345	565	366	294	383	171	83	112	126	240	114	242	212	230	264	162	192	221	206	88	195	224	282	200	187	121	237	374	208	166	287	155	185	202	333	243	400	310	405	293	296	219	399	202	265	233	340	442	341	336	395	77	31	82	17	48	62	31	57	80	36	61	96	101	56	48	21	55	18	54	39	43	74	58	35	58	78	69	86	59	77	55	82	88	63	74	92	69	75	64	83	80	73	60	86	54	144	95	92	114	156	104	99	78	181	197	170	215	133	439	324	263	310	266	323	415	327	415	403	548	470	863	505	408	440	537	387	754	506	594	650	913	922	877	779	1244	954	1095	1132	1235	998	1225	132	54	113	94	187	37	109	56	81	67	62	84	54	53	40	49	31	156	45	37	89	80	45
ARHGEF28	39	25	39	44	27	43	14	11	31	38	23	22	40	55	30	30	40	33	22	17	21	27	34	30	47	50	54	79	46	86	57	56	60	72	52	63	56	55	66	38	50	54	55	61	84	52	161	103	199	136	262	113	504	358	471	474	467	168	219	223	461	369	91	270	374	291	303	178	221	417	933	1224	679	463	847	974	1357	1006	1142	1135	1493	1602	1064	884	1361	1231	1104	626	1126	1389	1504	1531	1771	1946	1564	2144	1836	1601	1369	1400	1161	1450	1683	2086	1151	1807	1878	2091	2111	2613	1550	1607	1535	1664	2506	2394	2230	2537	2680	2776	2044	2654	2192	2438	2238	2336	2581	2251	2213	2588	2661	2375	2479	2290	3447	1942	333	452	459	294	349	464	369	402	470	472	375	440	335	440	443	301	289	238	368	361	305	375	274	362	346	388	405	378	312	400	330	259	334	323	386	279	364	376	338	407	364	379	438	368	325	373	700	588	503	627	544	640	651	590	825	388	520	612	537	772	680	898	552	413	630	851	790	441	497	1494	1399	1478	1029	1398	1258	995	1460	1179	1228	1195	691	1220	1239	860	908	942	1494	1579	1393	1249	885	599	433	612	413	560	649	542	694	795	754	596	555	603	443	396	623	459	515	412	537	570	496	580	817	617	863	707	644	823	655	556	533	690	538	754	701	706	495	721	776	773	867	767	603	496	319	469	384	451	452	637	599	474	591	712	671	537	364	415	558	363	455	725	683	677	395	435	558	1207	964	1124	1091	985	1197	982	1000	1014	1146	1049	947	1153	1085	1064	1333	1203	989	1246	1076	1223	1057	42	58	22	32	74	101	25	39	61	44	39	49	27	50	51	38	42	45	28	39	42	36	35	37	67	67	32	51	42	52	66	66	49	50	41	72	54	51	50	61	77	49	50	89	42	65	0	1	1	1	0	0	1	0	2	0	0	0	1	0	5	4	0	0	1	0	3	0	1	0	0	0	0	0	0	0	0	0	0	0	0	0	0	0	0	1	0	0	1	0	643	630	1167	622	554	517	800	589	904	1163	646	1596	608	659	1014	565	730	971	716	650	635	1463	876	1050	43	77	55	78	69	37	50	48	59	36	49	40	44	57	116	117	29	42	39	40	40	68	40	141	115	136	123	107	132	46	58	58	74	123	110	157	129	115	91	109	76	69	78	97	67	107	155	134	138	164	115	248	174	283	263	260	163	141	256	107	238	297	415	311	192	160	138	166	374	262	476	367	368	389	483	368	621	485	696	503	464	321	721	440	576	518	519	443	565	628	600	19	20	19	10	13	18	8	17	31	21	16	20	14	20	41	17	16	15	18	18	18	32	14	17	22	89	61	56	73	38	38	34	52	27	33	99	38	92	39	151	55	69	37	52	29	395	3388	2444	3801	4313	2870	3812	2705	2452	2376	3568	3239	3307	3326	3220	3432	4248	3580	3062	3067	2710	4783	2773	73	136	320	229	87	57	263	89	173	333	448	329	443	259	285	479	431	368	588	475	531	443	463	398	428	488	332	945	599	776	647	921	760	817	1303	684	758	835	889	844	675	661	762	864	947	913
ARHGEF3	417	373	487	548	428	389	252	285	217	344	331	253	345	655	527	540	435	287	318	238	251	296	514	501	517	498	599	498	533	622	471	460	458	591	541	507	484	478	434	436	474	461	455	530	540	486	2027	1245	1528	1504	1527	1095	1814	1980	1844	1230	1727	1340	1728	1748	1500	1550	1655	2051	1635	1515	1860	1635	1619	1814	1617	1996	1900	1295	1931	1477	1326	1307	1239	1786	1295	1791	1631	1647	1800	2616	1460	2142	1376	1356	647	693	539	749	530	715	473	610	568	462	571	784	705	728	622	799	740	719	809	982	530	602	614	636	888	989	1002	955	937	999	840	1050	995	791	862	787	988	905	962	832	819	955	850	812	1201	689	308	553	559	468	492	611	421	335	420	365	356	423	379	537	469	420	333	327	330	312	282	552	391	731	765	371	354	420	506	361	629	623	440	406	305	415	405	384	380	408	436	599	573	372	537	342	961	1044	924	995	796	735	1589	977	1820	654	835	1089	978	942	1031	1196	778	775	1222	1054	1239	908	1033	1481	1329	1520	1210	1528	1263	1281	1303	1407	1207	1317	1190	1177	1119	1100	847	983	1421	1441	1237	1423	1011	2903	2574	3019	3315	2439	2129	2200	1234	2331	2560	2612	3177	2891	1990	1954	3065	1949	3103	1236	2240	2468	2825	2377	1773	1394	1642	1518	1246	1572	1850	1016	1394	1572	1092	1718	1642	1566	1251	1241	1309	1788	1939	1686	1593	1041	1047	1031	1098	1007	781	1056	1113	752	955	731	807	1632	1371	1096	1115	1189	1397	1146	865	911	1036	1026	1074	1102	1329	1311	1242	1066	1443	1274	1336	1338	1439	1255	1246	1514	1512	1415	1791	1674	1178	1272	1219	1574	1278	237	495	228	205	424	668	316	224	393	181	448	394	321	309	377	264	244	513	367	240	206	311	368	319	541	472	432	427	505	620	629	557	436	632	524	765	406	417	459	576	412	588	505	669	691	509	117	197	213	184	49	97	338	146	390	315	158	274	89	360	374	383	51	312	245	197	199	117	53	105	142	119	143	46	62	34	23	88	124	57	48	72	42	103	78	40	147	84	45	125	199	183	376	217	204	172	207	111	208	172	175	502	207	275	365	110	114	167	194	115	107	378	151	230	222	267	239	234	295	258	282	222	208	95	258	213	287	300	245	274	235	202	152	263	171	154	214	655	392	419	484	384	397	300	395	333	351	445	419	460	428	581	227	353	496	361	270	308	292	1211	926	1169	950	1166	1165	1492	1433	1221	1413	1288	1310	1081	1393	1093	1444	1564	1701	1778	1372	844	1489	1716	1510	1280	1331	1812	1010	1487	1517	1416	1506	1288	1488	1483	1452	1128	1437	1461	1313	1444	1739	1497	1394	1760	1553	312	309	278	238	347	309	204	292	266	309	265	382	387	464	406	235	373	303	246	267	288	188	187	249	215	304	236	296	242	208	222	307	273	209	298	293	255	199	264	335	269	269	179	212	149	471	2298	1260	1651	1921	1211	1062	1664	1516	1157	1122	1129	1376	1738	1109	1571	1382	1416	1128	1254	1071	1613	1151	1095	1127	1644	939	764	622	1075	695	920	1115	2035	1350	1751	1663	1420	1564	1587	1466	1367	1673	1443	1342	1227	473	408	460	459	614	700	702	782	638	677	671	968	349	685	705	812	778	861	801	565	568	704	638
ARHGEF33	15	30	21	14	20	11	21	9	10	7	9	6	11	27	21	17	18	9	14	8	9	11	18	15	7	2	5	5	7	4	1	3	5	4	8	6	5	4	3	4	6	6	2	9	1	3	102	95	71	98	120	42	46	79	134	108	80	132	144	83	155	145	84	96	56	77	97	83	109	16	16	25	6	11	17	19	23	11	16	9	16	12	17	18	14	18	10	17	18	13	104	116	86	166	111	118	100	76	119	49	66	62	106	136	100	100	109	125	88	106	60	102	105	77	27	31	14	24	17	14	33	17	9	16	7	20	23	22	24	22	14	13	12	28	40	26	173	330	292	151	357	262	354	201	245	290	204	197	232	280	245	245	171	144	181	198	187	261	167	157	7	14	16	32	6	18	13	12	8	19	14	12	19	21	15	20	22	11	11	24	6	10	61	52	60	60	93	64	84	86	105	42	40	80	53	61	42	100	32	59	76	62	71	91	77	10	10	5	8	6	9	5	6	7	8	0	10	6	10	9	5	3	6	3	4	13	11	136	89	161	103	200	176	176	266	249	191	114	113	150	89	111	214	89	112	122	89	103	116	127	11	11	13	5	7	10	8	11	6	12	16	7	5	7	10	10	9	8	5	11	9	8	174	224	195	268	213	355	227	142	305	123	150	282	211	200	343	194	232	233	157	162	191	210	204	25	23	18	15	21	16	32	16	19	28	16	22	14	21	21	22	19	25	15	16	18	20	1281	3348	1156	1424	2472	3186	1208	1125	1905	1162	1863	1242	1967	1806	1950	1474	1450	1625	1527	993	1019	1245	1275	1353	475	465	474	510	352	567	543	302	502	482	431	562	354	408	552	469	360	486	456	540	597	394	10	6	10	10	2	4	14	7	5	6	3	11	5	12	8	5	2	8	9	2	6	5	0	1	0	1	1	0	1	0	0	0	0	0	0	0	0	2	0	1	0	1	1	1	43	53	64	54	50	22	67	28	52	47	44	99	56	64	87	48	24	35	44	7	3	5	6	8	18	21	25	20	28	32	12	27	23	11	20	23	25	35	20	17	26	10	7	19	11	18	25	12	4	5	7	4	5	2	7	4	6	7	2	12	1	1	7	5	4	5	3	7	3	57	38	40	41	52	49	84	45	59	58	40	21	40	48	41	65	69	60	57	54	32	61	57	54	11	20	10	7	8	17	8	13	14	9	9	18	4	12	13	13	8	15	10	9	15	18	9	17	14	8	16	12	11	13	8	16	10	13	10	24	15	19	11	16	12	7	8	9	11	7	1	4	11	7	6	0	2	2	1	6	7	3	3	2	3	5	6	3	4	1	4	12	103	107	98	127	140	64	57	148	72	119	82	114	11	12	7	24	15	20	19	17	32	24	187	275	200	280	237	233	338	264	224	255	185	188	14	17	24	19	20	28	20	26	17	21	20	74	61	79	58	16	9	14	13	9	10	8	21	6	13	13	12	7	7	5	7	9	9	5
ARHGEF37	203	168	216	271	301	233	138	167	145	231	230	192	137	324	190	370	372	157	111	186	195	232	332	289	712	715	757	697	698	901	800	780	720	805	732	532	738	706	809	793	722	783	668	558	586	761	37	25	38	23	54	28	76	39	91	106	65	44	26	34	92	79	20	38	38	48	32	30	25	1750	1521	2223	1885	1081	1808	1446	1524	1481	1505	1622	2073	1862	1850	1643	1766	2084	1721	1671	1703	1496	209	270	204	239	208	278	249	361	250	296	277	289	186	236	216	255	406	391	505	471	268	278	308	255	848	1033	941	925	965	881	883	1010	1032	946	1025	953	855	956	960	1000	1022	980	872	1051	1226	856	227	613	425	257	474	472	353	361	476	335	296	397	280	449	431	411	467	410	376	268	373	545	386	519	511	583	546	575	569	534	560	490	544	599	513	558	518	511	545	520	567	554	475	618	437	585	1061	718	546	714	933	760	960	1110	951	651	825	916	513	726	641	1170	888	786	1045	1299	912	720	1045	1461	1478	1749	1442	1470	1701	1432	1362	1612	1501	1512	1663	1356	1276	1430	865	1036	1675	1601	1434	1260	1321	395	339	474	400	372	340	398	1158	1303	391	399	438	422	307	320	565	345	433	413	352	501	474	407	602	533	507	693	443	458	515	435	487	520	443	322	493	692	518	643	576	566	560	446	501	455	352	444	307	359	294	536	528	278	499	313	298	670	297	374	529	426	520	465	324	385	562	527	509	980	922	956	851	858	926	965	941	1119	1066	952	962	995	943	888	905	944	961	963	889	791	898	262	638	239	332	746	590	264	246	416	326	369	435	298	462	457	437	441	501	270	307	338	338	456	408	841	796	786	792	685	1004	1302	796	849	839	758	723	858	824	840	783	862	844	766	854	611	727	0	1	0	1	0	0	2	0	3	3	1	5	1	0	3	1	1	1	1	0	2	2	157	156	211	287	265	95	158	97	55	122	184	55	127	143	66	193	125	78	226	143	82	177	217	373	304	295	275	233	251	253	398	362	204	639	176	357	400	186	268	363	355	334	335	1051	479	548	2	3	7	10	7	12	4	8	5	2	11	1	1	4	25	13	0	7	11	7	3	14	5	903	724	865	751	653	740	697	641	901	819	1087	597	713	619	663	681	669	789	823	641	595	694	51	51	45	57	48	45	144	59	153	81	98	62	29	89	35	100	77	88	73	66	58	58	80	55	1188	1261	1189	1080	1161	1221	1206	1437	1266	1417	1363	958	1100	1306	1183	1380	1282	1249	1249	1294	1285	1405	47	66	82	41	67	73	85	139	100	79	84	95	44	81	87	70	58	97	125	99	93	63	101	118	298	424	336	391	364	422	390	427	509	411	400	401	378	369	368	409	315	418	328	283	206	861	47	41	52	44	66	42	18	47	41	64	52	58	728	727	788	702	785	683	675	699	1157	638	81	81	107	81	80	51	109	31	46	108	64	127	1321	1013	1294	1322	1289	1191	1178	1682	1329	1055	1040	195	237	262	187	1197	1028	1137	1056	1102	1030	1090	778	384	1119	1118	1003	1022	1016	1093	1021	1012	921	961
ARHGEF38	0	0	0	2	0	1	0	0	0	1	0	0	0	0	0	0	4	0	2	0	0	2	2	1	15	10	20	15	16	13	7	9	12	9	13	7	18	10	2	14	4	9	6	10	9	7	0	1	0	0	0	0	1	0	0	0	0	0	0	0	1	0	1	0	0	0	0	0	0	1	1	1	3	1	2	4	0	0	0	3	2	0	0	2	2	1	0	1	0	2	2	3	7	4	17	4	4	1	4	3	0	6	5	10	11	13	15	9	11	1	1	13	2	6	20	9	18	16	5	4	5	18	7	13	2	20	13	9	6	11	11	4	6	15	11	5	0	1	7	1	2	0	0	1	3	0	0	0	3	1	1	0	1	0	0	0	0	2	0	0	2	2	4	6	1	6	1	5	1	5	0	1	2	1	1	2	4	2	1	4	1	4	18	11	24	10	17	17	9	13	10	4	4	41	30	12	13	43	20	3	12	16	3	21	10	68	36	58	20	33	25	38	52	44	82	38	17	49	25	17	8	16	36	59	58	44	38	1	1	2	0	2	0	3	1	1	0	1	0	1	0	1	0	1	0	0	0	0	0	0	3	2	1	2	3	2	2	4	1	4	3	1	1	0	2	3	5	1	2	1	1	4	5	50	9	13	36	86	44	47	51	37	53	42	8	21	20	8	8	34	58	62	7	12	10	77	89	45	54	81	70	95	19	74	67	55	106	49	96	64	89	70	83	83	103	88	131	0	0	0	0	0	0	0	1	1	1	1	0	0	0	0	0	0	0	0	0	0	0	0	0	4	1	7	7	4	3	6	2	7	8	1	5	2	1	8	5	4	0	5	3	8	1	1	0	0	0	1	1	0	0	0	1	0	0	1	0	3	1	1	0	3	1	1	3	0	0	0	1	0	0	0	0	0	0	0	0	0	0	0	2	0	0	0	0	0	0	118	218	349	148	230	110	131	115	169	225	144	556	171	197	346	230	161	200	228	232	82	714	379	317	22	34	24	23	59	13	15	21	8	8	18	18	19	28	39	51	27	23	24	23	13	8	21	44	14	33	8	40	19	18	24	14	29	32	9	33	13	2	20	18	10	18	22	2	8	0	0	1	1	0	0	1	0	0	0	0	1	0	0	0	3	0	1	0	0	0	0	0	0	1	0	1	2	1	1	0	2	2	0	2	0	0	1	0	2	1	1	2	0	2	0	0	0	0	0	0	0	0	0	0	0	0	0	0	0	0	0	0	0	0	0	0	0	1	0	3	5	5	2	0	6	3	1	3	3	6	4	1	1	1	3	10	1	5	8	5	10	1	2	4	5	0	0	0	4	2	1	4	4	5	2	2	3	2	4	10	2	5	11	16	65	10	68	85	28	127	50	31	72	3	41	26	9	27	19	31	48	24	14	18	35	29	254	200	277	223	270	158	250	154	188	218	156	117	81	171	220	224	242	175	148	189	257	156	154
ARHGEF39	2	9	7	11	6	6	3	2	5	10	10	6	7	22	11	7	7	15	6	2	7	8	9	9	0	0	0	0	0	0	0	0	0	0	0	0	0	0	0	0	0	0	0	0	0	0	12	8	17	17	15	19	19	12	9	17	10	37	19	21	10	14	17	24	9	7	9	19	34	0	0	0	0	0	0	0	0	0	0	0	0	0	0	0	0	0	0	0	0	0	7	7	8	3	3	7	6	5	4	1	1	3	10	8	10	9	3	2	12	91	4	8	8	7	0	0	0	0	0	0	0	0	0	0	0	0	0	0	0	0	0	0	0	0	0	0	17	20	17	13	13	20	15	15	14	19	18	22	15	27	37	12	22	8	21	10	8	31	13	17	0	0	0	0	0	0	0	0	0	0	0	0	0	0	0	0	0	0	0	0	0	0	50	35	31	170	93	98	75	51	45	46	99	35	76	74	57	80	77	59	122	58	66	68	89	0	0	0	0	0	0	0	0	0	0	0	0	0	0	0	0	0	0	0	0	0	0	15	4	12	21	19	17	16	32	31	12	12	13	22	14	15	10	18	7	15	14	16	14	14	0	0	0	0	0	0	0	0	0	0	0	0	0	0	0	0	0	0	0	0	0	0	15	24	9	18	13	21	9	13	15	11	19	12	20	17	19	17	14	13	9	16	9	19	10	0	0	0	0	0	0	0	0	0	0	0	0	0	0	0	0	0	0	0	0	0	0	12	11	2	12	25	16	12	7	9	10	7	15	10	14	11	10	11	12	5	6	10	15	10	14	0	0	0	0	0	0	0	0	0	0	0	0	0	0	0	0	0	0	0	0	0	0	3	6	4	10	2	1	8	1	15	4	6	3	4	12	3	4	0	6	4	7	3	2	0	0	0	0	0	0	0	0	0	0	0	0	0	0	0	0	0	0	0	0	0	0	9	9	28	13	6	7	10	5	6	13	12	7	8	16	13	8	5	11	7	0	0	0	0	0	3	3	1	1	4	6	4	3	3	3	1	4	2	3	6	3	1	3	2	2	2	6	3	0	0	0	0	0	0	0	0	0	0	0	0	0	0	0	0	0	0	0	0	0	0	59	78	49	61	45	50	68	41	46	30	62	35	59	48	97	50	46	41	72	39	62	46	56	44	0	0	0	0	0	0	0	0	0	0	0	0	0	0	0	0	0	0	0	0	0	0	4	2	2	1	1	1	2	1	2	0	6	3	3	5	3	1	0	2	1	3	0	1	1	2	0	0	0	0	0	0	0	0	0	0	0	0	0	0	0	0	0	0	0	0	0	0	135	143	114	48	104	40	121	53	25	46	62	50	0	0	0	0	0	0	0	0	0	0	60	88	79	74	74	68	60	60	88	51	54	41	0	0	0	0	0	0	0	0	0	0	0	16	8	17	6	0	0	0	0	0	0	0	0	0	0	0	0	0	0	0	0	0	0	0
ARHGEF4	12	16	22	18	10	6	6	8	11	9	13	17	15	21	15	17	18	11	8	12	5	21	10	17	81	70	72	72	57	102	44	46	82	89	80	36	45	63	58	23	55	80	61	40	51	45	743	614	686	514	648	567	907	810	1080	750	751	724	593	716	729	879	603	896	721	860	629	732	682	492	734	1051	658	566	871	746	912	852	831	966	1324	786	804	706	909	863	842	905	1019	709	33	59	30	36	34	25	56	23	37	29	35	49	25	32	31	38	63	40	27	81	21	18	42	49	29	35	43	52	55	48	29	35	41	42	48	48	40	38	48	36	107	28	30	42	70	36	2277	5246	4496	2530	3512	3584	3543	3686	4608	3340	2861	4047	2939	5102	4445	3721	3685	3417	2827	2577	2632	4648	2892	3946	2222	2973	2929	2772	2391	2748	2413	2320	2468	2669	3063	2738	2546	2839	2688	2865	2526	2469	2477	2811	1675	2745	1576	799	583	1262	1529	1194	1584	1117	1897	894	1240	1072	1060	726	790	2055	1322	1326	1179	1200	1347	810	1400	916	1136	732	1005	794	973	913	858	847	913	1133	1188	1107	975	1124	684	962	1036	1008	927	1006	772	3523	2349	3027	2647	3064	3058	2154	5254	5966	2528	2845	2450	3333	2447	2525	3235	2508	3937	2466	2074	2864	3268	3371	2465	2124	2090	2431	1795	1951	2116	1935	1823	1510	1812	1572	2680	2236	2178	2002	1794	1790	2545	2209	1773	2343	907	1048	954	874	744	1274	1191	750	1167	718	775	1226	1048	1073	1384	1258	1571	1141	798	741	1276	1168	1675	846	1013	1001	982	907	964	1024	1045	1215	1017	1023	948	1280	1092	1036	1004	989	856	1140	1002	893	923	997	2274	1142	1107	2389	2000	874	926	1102	954	1253	1168	902	1505	1925	1709	1143	1535	1069	916	910	1226	1194	1697	1137	1181	1084	983	1010	1393	1480	1046	1103	1069	1179	1035	1076	1060	1036	1037	1019	1172	930	1403	823	1109	81	118	136	99	37	52	205	88	230	169	102	142	65	112	189	196	46	135	104	141	88	100	36	111	122	108	105	46	47	45	32	71	70	32	38	74	35	64	82	30	116	47	25	66	37	31	44	51	67	40	34	16	53	46	38	82	23	35	78	25	29	37	26	53	88	144	82	98	6	7	5	9	5	14	6	7	6	3	2	4	8	14	14	10	6	4	6	5	13	10	3	53	36	38	55	34	37	29	27	36	35	75	16	27	33	40	21	36	37	37	28	41	17	217	243	228	237	229	226	361	222	300	240	224	247	174	258	277	319	203	264	214	288	187	306	276	395	394	562	558	414	534	470	394	447	467	454	548	326	386	488	426	457	470	402	512	540	362	440	12	13	17	6	9	8	7	9	6	9	6	18	8	14	14	9	15	12	10	6	10	10	6	6	20	24	15	31	20	14	6	24	23	28	32	14	31	14	30	21	18	14	12	16	3	32	103	117	125	112	67	89	74	152	198	155	166	120	83	170	93	132	83	170	169	273	229	170	121	91	149	85	99	66	114	57	94	116	94	77	85	106	86	77	88	100	98	89	120	85	87	251	227	189	261	260	290	288	309	341	283	282	833	295	366	280	298	275	312	330	269	344	357	412
ARHGEF40	362	429	376	523	444	402	197	216	245	193	299	220	306	678	368	360	489	170	195	300	187	256	555	548	476	513	588	633	540	781	588	478	507	562	483	406	569	526	518	520	541	460	455	383	589	533	737	572	642	615	747	500	875	604	727	857	805	1036	775	836	1044	1529	986	876	831	663	530	1004	978	824	1104	1249	922	290	851	1003	1084	797	924	772	1216	1160	1035	867	980	785	1258	914	992	869	496	489	410	512	476	650	341	501	328	234	399	523	504	517	438	663	753	495	644	1882	365	341	516	572	438	495	496	546	626	338	428	643	484	449	426	609	465	520	434	492	598	490	370	650	706	403	1112	2458	2177	1058	1853	1709	1604	1806	1941	1401	1176	1717	1352	2349	1604	1834	2204	1568	1627	1209	1291	2004	1470	1731	742	1274	1218	1430	1081	1410	979	870	1270	1574	1288	1231	1227	1462	1289	1354	1423	973	970	1602	752	1472	844	1174	1200	1070	940	944	351	569	314	362	585	1002	1236	1006	1099	1795	732	663	792	451	484	606	799	958	1172	1354	786	1113	965	750	851	988	909	991	1150	891	738	672	792	462	818	803	935	635	1137	576	445	565	501	673	626	401	1954	1740	360	388	467	638	474	405	558	500	569	674	375	424	470	642	453	501	404	480	513	454	441	596	522	479	467	334	389	412	504	548	525	474	398	410	415	532	1896	1942	1962	1991	1444	1938	2112	1177	1406	1166	1333	1716	1866	1561	2633	2783	2576	2273	1505	1570	1799	2444	2801	2959	2154	2051	1899	2092	1829	1918	1930	1945	2042	1739	2091	1847	1865	1962	2235	2055	1895	1766	1880	1885	1667	997	2352	1033	1255	2733	2224	866	1020	1112	867	1183	1374	975	1643	1818	1652	1339	1457	1202	1044	879	1082	1475	1812	1042	998	888	877	920	1189	1167	895	882	888	989	928	810	960	975	942	880	1064	836	1223	679	1148	9	5	5	4	3	11	10	12	12	22	12	45	8	12	14	14	10	10	19	11	12	9	12	48	17	70	26	18	82	6	20	17	4	5	35	40	30	6	11	29	90	24	4	22	272	460	393	410	393	266	257	221	339	300	322	602	182	417	400	312	284	298	273	174	144	622	275	308	55	76	47	53	117	62	106	78	64	64	86	77	80	104	135	109	72	78	60	86	41	82	128	84	75	102	117	109	64	86	104	133	87	93	57	104	85	72	53	52	136	119	80	67	64	535	480	536	666	622	829	1093	573	961	583	872	734	724	887	549	875	1051	845	829	694	486	457	809	821	596	1255	605	837	745	1286	992	1315	1144	1124	1044	1008	770	1176	904	1187	736	1124	1461	1324	907	1119	361	375	549	234	342	421	266	446	358	262	302	332	419	482	343	273	319	248	366	321	300	199	185	332	288	537	464	584	426	346	336	392	640	407	398	407	455	496	446	470	392	352	344	355	225	732	1878	2367	1886	2276	2495	1543	1800	1894	1622	2234	2436	2310	1732	2165	1910	2170	1679	2108	2467	2692	3503	2323	178	190	306	141	126	104	239	108	147	196	477	391	286	228	262	261	328	393	364	362	327	252	380	1517	1311	1578	1806	749	990	867	926	760	703	1010	1156	409	1041	740	813	721	723	1148	836	911	950	980
ARHGEF5	70	62	69	111	62	85	59	25	56	43	48	51	69	115	69	66	95	49	49	68	55	81	90	109	90	94	116	110	94	156	101	76	63	96	66	100	75	98	74	85	106	81	72	78	121	109	429	202	292	332	323	248	387	293	375	342	377	411	359	310	375	488	363	330	352	340	323	326	322	376	322	565	369	175	287	289	367	290	334	299	408	413	387	355	410	473	444	353	353	394	740	811	689	1078	717	1253	668	838	496	517	578	838	743	992	784	1113	1123	1032	999	1543	818	845	722	667	959	1025	1091	986	988	734	820	1143	922	874	819	910	916	1010	905	786	934	916	664	901	1577	812	192	368	282	116	232	230	264	193	314	306	204	311	238	397	194	200	183	237	223	227	145	377	167	202	80	145	178	152	138	195	121	90	89	190	170	224	200	161	173	254	205	85	88	178	105	208	2194	2383	1510	2844	2148	2180	4033	2111	4376	1498	1932	2822	2118	3027	2631	4098	2180	2087	3577	4410	3960	2340	1820	4010	4254	4281	3199	4593	3945	3105	4357	3595	3714	3864	3492	3191	2807	2736	1802	2468	4046	4111	4161	4020	3170	90	43	71	74	121	162	72	179	212	86	74	80	195	102	89	129	86	86	109	75	81	91	105	52	92	50	70	105	72	85	125	77	62	136	48	68	53	104	84	83	53	54	53	72	91	539	759	574	538	677	1125	947	793	788	696	893	891	545	626	734	727	790	1006	742	846	744	740	845	601	651	747	662	687	699	701	711	691	861	715	832	632	674	606	777	829	725	682	660	949	862	66	309	113	165	268	337	117	156	203	135	119	199	106	93	325	151	203	194	189	159	119	280	137	231	71	96	125	151	119	90	116	71	142	180	91	151	126	113	45	86	128	62	97	99	174	60	0	2	1	1	0	1	0	2	1	4	1	3	1	1	6	0	1	2	0	4	0	3	0	0	1	0	0	1	0	0	0	0	0	0	0	0	0	0	0	0	0	0	0	0	497	611	813	606	529	578	666	456	855	725	590	1339	452	574	769	442	510	663	633	421	252	914	603	564	145	243	225	152	200	437	351	263	248	163	285	210	147	296	251	220	134	311	326	269	250	381	439	395	244	449	319	440	339	323	353	412	301	417	297	360	301	279	293	274	463	422	323	292	380	153	106	125	165	176	160	242	224	238	204	251	236	164	235	146	210	283	236	260	201	146	258	277	272	138	224	102	144	184	228	172	241	261	300	244	251	148	248	175	226	160	245	293	178	245	268	24	13	20	8	26	16	17	20	22	14	38	51	30	23	30	13	17	20	22	23	23	28	15	16	18	51	30	22	48	23	17	28	30	22	23	71	33	32	27	55	33	19	20	31	26	152	486	409	465	516	389	389	438	449	464	555	579	577	364	481	457	496	488	533	562	567	844	728	87	91	196	79	75	59	114	68	90	109	152	118	135	138	109	116	125	139	171	171	193	130	203	1391	1277	1331	1232	1459	1557	1415	1552	1433	1425	1744	1515	510	1595	1469	1772	1957	1619	1785	1529	1617	2011	1794
ARHGEF6	1752	1063	1893	1929	1517	1936	1412	1015	1516	1572	2184	1396	1601	2155	1169	1951	1803	1484	1660	1604	1653	1711	2684	2382	2315	2118	2088	2451	2482	3532	2370	2203	2032	2319	2520	2800	2205	2403	2400	2058	2385	2256	2417	2683	2565	2443	1009	341	636	577	826	417	1053	1126	1262	612	977	1046	842	708	706	1320	1082	1109	937	713	1286	1224	742	829	818	1010	1065	338	1275	941	929	824	1054	1130	902	1415	1459	1260	913	1296	1289	1728	1035	1098	128	93	109	122	108	112	52	84	46	46	54	109	93	110	114	127	133	101	139	441	72	121	111	83	131	154	114	156	177	100	128	165	154	97	137	117	153	139	138	120	148	124	137	237	294	88	519	612	718	407	610	647	587	552	620	689	510	681	538	582	733	591	685	375	695	628	561	601	504	596	359	505	490	561	480	548	421	488	557	507	433	479	488	546	531	473	459	403	438	571	485	509	233	335	459	142	132	131	56	125	60	54	75	251	379	160	312	338	128	162	86	137	82	168	123	189	238	291	121	230	208	141	174	99	108	269	206	239	111	111	358	113	93	83	128	138	185	1135	714	899	867	695	848	1060	1175	1270	1164	1259	1213	1310	716	726	1230	798	1127	746	1071	1188	1014	953	798	650	652	850	624	666	680	572	418	537	378	807	767	710	596	680	633	838	908	764	774	636	154	187	140	157	153	320	292	164	296	177	202	251	119	190	222	180	163	315	249	249	167	205	150	190	187	211	172	178	173	189	203	177	215	212	202	181	186	185	159	198	203	162	192	235	186	175	305	176	157	398	354	197	188	296	223	223	267	217	216	323	222	229	220	282	247	187	231	178	235	238	248	157	158	161	270	278	166	198	237	187	268	180	183	177	133	246	213	158	342	211	213	116	111	151	116	32	80	340	124	351	241	132	230	54	226	366	302	62	242	282	188	148	74	120	138	156	220	242	63	76	29	40	112	132	64	67	98	65	119	94	43	186	80	77	152	90	154	330	131	143	113	108	118	228	156	193	455	115	152	285	168	170	270	208	89	37	471	181	227	99	166	121	144	118	161	150	136	87	41	105	153	94	194	194	219	139	211	117	106	160	150	197	567	398	383	625	514	271	294	298	280	257	559	351	454	517	487	576	413	352	338	385	292	412	1293	1355	1352	1429	1457	1206	1631	1425	1675	1464	1260	1428	1200	1345	1502	1712	1704	1252	1873	1491	1116	1514	1811	1410	2793	2220	1436	2183	2633	2567	2039	2142	2008	2005	2326	2397	2270	1937	2441	2462	2255	2119	2590	2700	2954	2293	518	515	609	213	710	574	638	781	701	862	704	682	800	815	780	582	387	495	1057	730	573	635	394	708	777	1042	670	824	624	726	873	843	958	687	870	876	939	1070	898	806	824	727	639	819	521	1414	490	337	601	486	511	440	592	390	671	561	524	475	567	604	653	642	703	561	567	539	882	492	109	732	320	467	558	169	1628	305	390	807	124	507	229	103	238	141	371	221	377	179	223	351	265	225	186	234	194	226	382	249	379	226	336	344	150	87	329	278	417	319	305	408	390	329	395	442
ARHGEF7	914	1110	1330	1528	937	1106	587	697	604	636	721	512	666	1779	1319	1274	1073	550	780	598	602	1080	1491	1431	359	470	494	464	509	641	516	395	473	471	373	375	457	516	456	490	470	499	476	342	436	445	1339	1205	1286	1360	1321	1019	1798	1451	1543	1486	1157	1456	1453	1569	1693	2157	1578	1676	1324	1306	1501	1562	1488	324	450	560	476	139	537	491	473	404	506	490	539	612	583	521	508	464	506	619	533	442	1567	1727	1478	1890	1311	2031	1403	1917	1671	1246	1430	1567	1686	1695	1535	1867	1953	1820	2214	2399	1351	1906	1661	1874	319	391	367	413	441	354	345	368	403	360	382	402	413	414	323	399	537	380	309	403	497	383	1523	3641	2926	1756	2538	2630	2391	2290	2825	2143	1957	2492	1713	3171	2658	2368	2535	2159	1993	1549	1717	3168	2129	2779	2942	2674	2489	2602	2562	2535	2798	2677	2713	2506	2739	2632	2527	2746	2489	2618	2493	2793	2672	2683	2266	2540	2014	2530	1962	2488	2304	1957	1983	1560	2146	1147	1832	2286	2423	2406	2419	2769	1644	1699	2211	1746	1980	1905	2078	676	679	698	490	728	580	507	660	687	782	831	645	569	539	596	483	417	626	635	675	551	540	2572	2136	2610	2420	2809	3084	1928	5366	5349	2213	1865	1961	2814	2309	1871	2536	2263	2814	2027	1701	2070	2472	2560	1875	2294	1854	2108	2308	2141	2218	2603	2416	1964	2469	1695	2052	1975	2374	1901	1908	1817	2207	1901	1901	2159	2096	2335	2556	2314	1731	2547	2093	1432	1690	1092	1497	1792	2068	1853	2911	2438	2570	2096	1392	1748	2413	2895	2875	915	882	924	857	977	1040	953	950	940	1080	942	1075	852	896	838	1096	997	833	1008	1039	834	964	1316	3657	1306	1547	3449	3321	1302	1408	1631	1411	1784	1658	1505	2198	2594	2237	1701	2037	1570	1330	1293	1747	1913	2139	1495	1621	1667	1667	1569	2079	2151	1655	1724	1680	1576	1561	1611	1714	1611	1711	1450	1707	1684	1795	1346	1547	191	316	399	318	103	231	557	262	549	525	276	439	132	458	575	508	81	426	335	317	316	322	38	56	109	88	93	28	53	27	19	54	38	30	32	43	31	82	93	30	108	44	25	51	617	1004	945	972	916	616	800	590	885	890	628	1215	546	1002	1131	761	622	759	620	138	102	313	236	185	1207	1566	1185	1059	1561	1596	1427	1586	1275	982	1405	1436	959	1661	1391	1680	1342	1358	1166	1362	1215	1300	1781	424	342	443	422	368	456	399	377	418	389	522	360	359	373	427	294	328	506	473	384	291	349	1912	1645	2017	1931	2130	2384	2706	2217	2636	1803	2126	1671	1735	2107	2604	2084	2656	2060	2382	2446	1453	2509	2605	2585	872	960	616	753	852	945	824	840	888	958	852	785	698	835	863	834	773	864	972	857	782	809	900	1150	1035	1020	1003	916	813	1532	1694	1338	1053	1263	1055	1247	1255	1231	876	795	1271	971	1022	1053	750	1103	370	584	713	556	639	540	491	451	498	483	556	671	458	674	497	545	406	383	426	450	366	1062	1915	2541	2121	2307	2294	1465	1478	2018	1902	2210	2349	2137	505	614	595	677	497	744	748	802	1059	700	2740	4857	3528	5613	4418	3222	7075	4483	4626	6942	3083	5070	1033	860	940	1041	1134	1152	929	925	848	985	981	1812	1629	2209	1759	612	589	569	640	610	596	669	895	536	596	557	532	532	548	628	535	555	608	598
ARHGEF9	941	840	1106	989	859	1077	850	671	745	814	1266	1091	787	1260	883	1010	1002	654	1023	799	836	832	841	1202	2380	1806	3015	2994	3220	2579	1732	2264	1532	1999	2740	2659	2253	3284	1763	2297	2763	2265	2644	2551	1999	3173	132	130	173	96	98	110	116	111	152	81	123	82	109	110	90	127	75	140	109	116	94	62	93	182	186	210	161	121	123	122	124	95	158	107	302	201	113	103	134	155	125	147	157	180	41	46	41	34	41	28	26	16	25	18	13	15	29	45	41	38	70	30	32	62	19	28	22	25	70	56	59	56	54	49	28	41	30	30	41	37	44	52	48	28	94	30	38	49	61	25	1125	1798	1710	1019	1256	1416	1454	1476	2029	1611	1375	1767	1472	1735	1778	1289	1330	1019	1219	1163	1082	1701	1145	1417	3768	3967	3566	3639	3345	3896	3452	3231	3319	3370	4003	3594	3429	3641	3611	3957	3739	3601	3120	3554	3213	3675	199	264	442	198	92	88	64	111	73	60	111	67	361	60	207	138	85	195	128	52	71	99	98	268	90	95	114	91	148	55	73	144	88	68	75	84	103	124	859	288	87	57	81	62	116	2493	1706	2759	2071	1939	2374	2454	3255	4343	2832	2762	2680	2930	1777	1892	2882	1972	2340	2082	2322	2651	2455	2318	6344	5211	5972	5103	5010	5305	5772	4068	4726	5901	5162	5335	5832	5247	4955	5299	5219	6084	6201	6890	5329	4895	379	531	354	432	475	775	654	574	672	403	524	726	457	407	567	552	530	753	603	417	462	579	462	1432	1612	1242	1433	1154	1194	1306	1272	1576	1189	1298	1376	1545	1741	1439	1090	1368	1713	1373	1214	1540	1511	1201	2051	1023	892	1854	2195	1167	1204	1452	1240	1577	1316	1313	1296	1905	1373	1285	1629	1297	1062	1107	1351	1465	1653	2938	3087	3352	3232	3006	4323	4339	2729	3248	3666	3270	4137	3267	3035	3077	3043	2811	3313	3135	4240	3464	2872	0	1	3	1	0	1	0	1	2	3	1	5	2	3	1	1	0	0	2	1	1	0	7	1	5	1	1	1	2	1	0	3	1	0	1	1	0	1	3	4	3	2	0	1	25	34	28	28	33	21	27	10	23	35	25	38	27	21	30	19	28	33	40	33	30	57	32	44	6	15	7	10	12	11	7	10	4	4	9	8	13	6	7	18	11	10	10	3	15	4	11	30	12	8	16	9	16	14	14	15	11	17	23	19	15	16	10	14	13	15	11	9	11	32	25	31	29	32	25	38	48	48	35	43	25	37	33	32	53	47	41	47	40	30	39	52	50	80	76	69	73	68	75	73	99	83	93	91	119	103	87	67	89	102	80	135	88	94	79	741	867	482	478	655	804	475	615	1241	1177	788	826	965	976	767	1228	808	594	749	605	512	693	463	480	2467	1694	2286	2213	1815	1611	1451	2130	1273	1602	2191	1903	1293	2573	2078	1674	2482	1647	1997	2080	1521	3187	176	111	179	139	183	141	142	71	114	174	117	82	385	145	343	205	293	155	203	176	204	276	106	88	136	73	78	69	102	56	82	76	89	74	145	144	131	119	163	100	137	184	166	105	142	166	134	125	65	1159	65	583	150	901	226	185	316	222	192	386	147	192	259	92	101	371	201	85
ARID1A	841	765	1135	1352	1022	1088	606	427	620	721	1184	772	829	1699	960	1234	1396	801	673	838	874	1016	1759	1814	1157	1205	1319	1258	1278	1846	1334	1125	951	1112	1061	1066	1005	1039	1073	1125	1138	1192	1144	1096	1181	1315	2148	1369	2096	2346	2367	1507	2559	2572	2958	2716	3216	2635	2922	2520	3782	4248	3034	2888	2807	2745	3162	2946	3165	2145	2222	3466	2472	915	2471	1862	2149	1834	2279	2337	2940	3088	2979	2651	2875	2763	2592	2561	2750	2354	1575	1765	1553	2154	1590	2344	1267	1439	1242	1094	1397	1902	1844	2116	1569	1889	2386	2377	2152	2326	1438	2105	1843	1532	1442	1722	1707	1564	1746	1449	1183	1751	1544	1644	1528	1579	1708	1762	1581	1632	1787	1484	1240	1937	2384	1348	1269	3073	2845	1628	2577	2659	2232	2160	2791	2161	1838	2657	1764	3252	2375	2171	2482	2271	1866	1665	1711	3587	2374	2778	1967	1874	1761	1973	1864	1989	1949	1708	1969	2090	1819	2000	1676	1868	1799	1974	2020	1838	1672	2069	1637	2086	3580	2572	2406	3468	3550	3480	3136	2832	2819	1479	3292	3199	3233	2647	2716	4459	2946	3410	3739	2679	3111	2941	3826	2602	2951	2943	2761	2858	2594	2279	2581	2894	2922	2729	2654	2662	2746	2867	2365	2630	2421	2543	2846	2692	3024	1945	1671	2101	2101	2383	2356	1670	4912	5198	1864	1800	1895	2335	1926	1674	2448	1874	2251	1829	1534	1928	2323	2472	1922	1838	1564	1742	1743	1797	1902	1654	1782	2038	1962	1292	1464	1778	1878	1921	1908	1924	1712	1877	1619	1600	2845	3001	3594	3495	2876	3952	3761	2815	3401	2317	3039	3137	3311	2768	4623	4107	4537	3722	2818	3641	4166	4470	5066	3836	3355	3517	3064	3920	3373	3487	3687	3597	4038	3562	3559	2889	3427	3270	4073	3822	3351	3681	3645	3803	3494	1375	3603	1480	1842	3880	3916	1566	1452	1814	1552	2246	2112	1717	2705	2405	2645	1768	2335	1684	1449	1328	1884	2510	2524	1856	1692	1574	1626	1519	2199	2102	1564	1636	1554	1590	1789	1443	1676	1646	1760	1633	1840	1507	1971	1443	1849	188	216	296	268	74	138	582	201	671	538	379	478	76	262	896	606	130	804	458	307	333	199	105	202	221	279	237	74	101	89	69	155	107	71	117	135	63	209	181	73	236	127	66	183	968	1379	1608	1336	1208	1086	1095	809	1291	1511	1198	2712	767	1492	2056	933	999	1344	1113	643	455	1725	907	1082	760	1128	807	821	1010	1253	988	1113	855	668	984	1202	801	1240	1129	1533	1009	1174	1021	1210	1122	1284	1579	1744	1051	1585	1207	1351	1289	1093	1030	1378	1383	1774	1080	1167	945	1225	1054	973	1452	1390	1184	1091	942	3478	3244	3477	3783	3456	3977	4056	4008	4193	3595	4208	3496	3068	3938	4073	4418	5330	3806	4461	4228	3269	5133	4859	4846	4102	4111	2533	3756	4458	4265	3899	3530	3825	3573	3744	2859	3433	3518	4077	3911	3947	3759	3750	4079	4260	3153	1082	854	1058	575	1364	1312	1279	1622	1517	1284	1373	1319	1207	1151	1142	1011	804	1078	1490	1345	1171	1225	1195	1326	946	1005	1183	1109	1193	1142	1227	1347	1104	1108	1338	1209	905	974	1099	979	972	1102	1092	836	725	2393	2561	2745	2736	3718	2915	2655	2197	3312	2228	3764	3718	4490	2277	2461	2836	2640	2659	2160	2577	2597	4226	2508	1252	2638	2632	3131	2715	1825	4417	1958	2873	4692	3481	4854	2758	2777	3067	2914	2813	2719	2838	3373	2774	2820	2944	2272	1936	2288	1931	2365	1792	2246	1872	2151	2135	1845	1471	813	1983	2057	2052	2182	2135	1880	2020	2421	2151	1803
ARID1B	467	315	573	555	436	593	370	246	319	417	544	343	379	861	408	640	613	366	368	444	488	525	787	706	933	793	901	797	928	1323	847	709	656	776	771	670	687	775	806	672	720	812	725	673	705	831	659	418	634	564	719	353	790	847	1037	646	846	616	682	640	945	1017	791	858	828	962	786	775	708	980	968	1477	993	624	1257	1085	1087	988	1038	1074	1349	1234	1238	1017	1164	1056	1127	1149	1144	1220	515	870	529	737	477	832	620	650	630	483	555	653	555	654	435	734	879	1029	736	1052	811	838	793	568	793	1063	987	1057	1125	872	907	1199	959	1009	984	978	1097	1055	1044	1001	1089	989	944	1210	1572	904	540	1076	995	481	738	1087	879	826	1070	786	710	945	602	966	867	730	589	518	674	600	655	1023	795	849	952	1044	979	1136	1063	1125	1115	1156	1027	1070	1068	1078	1014	1022	1079	1135	1111	1137	1051	1122	938	1110	1238	1312	1027	1107	1048	1146	1528	1120	1673	600	1046	1236	1304	1131	1229	1602	1009	1088	1550	1667	1706	1139	1132	1979	2013	2232	1869	2156	2171	1805	2038	1980	1923	1928	1947	1747	1864	1731	1531	1651	1976	2076	1965	2209	1932	1118	760	1151	763	864	1184	916	2231	2362	1141	1058	916	1536	708	869	1271	849	1072	896	822	1134	1078	1110	1404	1552	1233	1522	1344	1429	1591	1293	1156	1183	1222	1114	1539	1341	1600	1397	1266	1439	1537	1389	1323	1394	694	790	557	585	810	1045	1078	821	938	603	706	915	562	724	778	776	747	1043	748	1074	592	731	719	1230	1277	1293	1083	1285	1248	1290	1247	1203	1344	1405	1258	1162	1319	1237	1460	1306	1148	1213	1299	1521	1201	873	2062	835	798	1788	1918	954	985	1173	987	1371	1132	1170	1127	1527	1297	1099	1305	1029	972	968	1248	1358	1373	1463	1511	1670	1589	1590	2048	2190	1541	1576	1568	1597	1795	1536	1645	1630	1649	1454	1659	1645	1803	1430	1434	58	80	100	76	33	53	187	85	246	162	86	178	34	113	222	193	20	234	111	99	102	48	76	116	195	206	164	61	64	46	41	96	116	61	83	95	43	157	105	51	120	90	71	108	287	559	564	412	367	344	483	326	558	472	491	771	289	467	642	316	363	426	532	380	281	1003	509	561	245	338	291	301	351	417	315	373	232	178	311	297	255	349	377	508	362	343	285	411	354	407	460	719	640	781	674	704	616	525	671	663	669	968	612	617	560	673	594	605	740	601	571	661	575	881	1156	835	848	846	892	1155	1045	1246	1006	985	964	824	942	1049	1230	1382	1044	1186	1107	1002	1297	1291	1239	2085	1918	1633	1890	2223	2153	1910	1689	1936	1702	1879	1759	1871	1768	2100	1781	2005	2014	2237	2051	2432	1598	660	484	587	234	761	722	757	882	781	627	610	639	568	644	521	470	321	541	940	876	694	622	571	649	642	754	814	798	880	862	1029	1115	964	757	852	813	673	666	952	674	816	827	696	726	444	1573	897	1041	1053	1116	980	948	867	991	876	1283	1205	1313	1154	1498	1406	1462	1484	1447	1648	1667	2171	1576	225	314	454	404	354	201	569	244	367	665	664	668	640	625	634	645	759	691	788	802	705	692	731	631	664	730	577	1459	985	1407	1095	1338	1369	1181	1006	461	1309	1395	1214	1362	1255	1189	1204	1370	1242	1080
ARID2	620	535	705	833	685	707	409	354	389	531	673	463	537	1012	652	678	620	415	445	538	493	530	876	752	784	767	890	854	849	1221	836	696	630	763	638	710	638	721	719	613	669	778	698	730	892	751	1837	1152	1534	1634	1673	1197	1973	1772	2285	1858	2149	1945	1973	1709	1966	2187	1856	1969	1966	1930	1702	1699	1956	1456	1590	2074	1695	915	1729	1334	1563	1311	1585	1747	1741	2057	2026	1702	1704	2011	1732	1933	1847	1920	1168	1240	1084	1414	1091	1556	1044	1207	786	792	949	1410	1296	1317	1034	1354	1474	1611	1437	1996	1036	1301	1166	1042	903	1079	1018	1079	1120	761	964	1113	972	985	1034	815	1089	1141	979	915	1048	918	946	1046	1813	896	1167	1469	1446	882	1386	1416	1176	1170	1356	1358	1214	1435	1244	1532	1237	924	850	771	1289	1143	1062	1457	946	1166	618	818	792	889	820	824	712	693	806	847	695	796	775	852	821	815	887	741	664	795	759	903	3277	2194	2074	2656	2509	2742	2362	2391	2148	1418	2326	2714	2514	2332	2297	4047	2166	2332	3109	2517	2392	2079	2634	2119	2540	2406	2351	2309	2249	2204	2190	2382	2384	2215	2106	2352	2393	2349	1747	2063	2259	2153	2149	2561	2509	1114	696	973	741	807	1071	911	2340	2229	938	969	968	1277	729	728	967	567	724	1083	892	999	728	857	599	596	567	577	610	546	573	566	595	542	581	594	546	628	609	683	640	626	536	610	641	543	1315	1805	1679	1446	1763	2350	2320	1773	2145	1848	2038	2792	1526	1728	1462	1550	1721	2576	2029	2685	1299	1501	1603	1318	1360	1476	1355	1402	1206	1369	1431	1417	1536	1571	1371	1341	1564	1308	1522	1590	1389	1285	1448	2098	1494	1431	2140	1158	1053	2174	2474	1245	1390	1540	1297	2028	1556	1652	1537	1918	1684	1227	1658	1374	1357	1205	1387	1528	1637	1011	1031	883	932	972	1211	1312	914	883	913	917	1276	851	947	890	940	914	1032	928	1270	1065	1001	187	257	189	329	151	183	385	167	354	361	181	301	100	500	467	320	106	320	315	217	273	203	129	195	339	287	233	94	119	40	42	111	211	106	195	155	55	211	178	68	222	109	153	183	1057	1141	1592	1014	1107	891	1091	891	1227	1536	1083	2942	1061	1177	1775	844	1057	1194	1486	439	315	1725	666	973	459	598	476	565	640	661	532	474	511	374	541	675	507	641	628	797	605	574	501	506	542	668	829	857	631	736	836	710	577	634	806	690	540	1018	607	625	665	746	583	514	879	726	611	678	605	1990	1779	1848	1990	1755	1859	1966	2064	2237	1976	2039	2171	1854	2181	2052	2232	2255	2072	2512	2130	1529	2038	2209	2566	2182	2229	1721	2156	2287	2195	2011	2067	2081	2298	2079	2397	2375	2219	2371	2215	2185	2294	2361	2038	3071	2163	644	499	595	283	616	696	580	808	697	594	595	670	648	678	600	424	373	538	778	626	593	500	521	592	519	625	619	699	605	604	630	687	711	590	617	592	570	640	743	600	584	770	582	544	505	1227	3216	2649	2658	3581	2549	2580	3288	2658	2191	2969	3117	3529	1786	2548	2027	2176	2254	3020	3231	2520	3508	2471	2187	4916	3451	6544	5475	3033	8066	3966	5038	8465	3414	6957	3245	3767	3829	4346	4234	4212	3189	2999	2511	4401	4145	1217	1233	1282	1060	1288	1008	1264	1221	980	1155	1070	1631	740	1031	1177	1431	1334	1248	1137	1159	1239	1332	1121
ARID3A	17	30	30	36	25	35	14	14	17	11	32	11	25	44	22	28	30	18	17	14	22	27	46	53	29	39	40	49	49	51	59	42	36	35	27	30	38	45	52	49	44	36	45	37	24	35	189	166	163	201	147	125	122	166	100	187	112	97	182	171	265	167	293	187	172	178	156	174	258	136	112	125	161	85	96	65	103	108	86	78	122	153	142	151	114	138	99	97	114	103	180	237	107	255	157	146	97	167	137	99	98	219	176	195	154	235	268	220	216	277	133	158	176	188	223	189	207	172	194	122	113	203	147	147	176	120	144	178	154	186	226	137	111	181	226	144	18	71	49	43	71	63	38	28	34	26	30	33	37	73	49	54	58	49	37	23	27	68	30	69	57	43	33	40	54	40	51	45	36	50	28	49	30	44	43	42	39	46	38	48	40	41	297	63	57	55	249	251	49	216	65	73	288	66	80	61	50	168	194	228	79	41	79	63	270	38	84	75	109	52	37	55	43	61	58	84	52	132	128	138	158	160	37	45	62	89	146	18	20	17	32	25	39	18	119	89	17	24	21	23	31	28	38	27	28	30	21	24	30	32	15	32	23	27	23	27	13	16	38	31	34	10	16	15	24	19	19	37	20	17	14	29	55	63	78	55	54	71	86	43	50	20	54	63	66	60	76	75	92	55	48	52	53	74	81	105	82	96	94	86	74	82	79	90	97	94	82	88	98	94	72	64	74	80	93	83	62	35	74	19	51	116	68	32	25	24	31	27	27	35	67	39	62	38	49	28	32	27	36	36	36	36	33	29	31	33	29	32	30	28	35	36	23	17	21	21	39	33	33	23	39	20	35	23	62	44	108	31	31	98	44	75	110	67	66	31	30	205	84	49	97	111	50	99	95	48	28	28	45	64	19	24	17	14	25	39	8	21	30	8	29	19	3	44	36	20	49	30	46	29	43	35	26	30	24	38	43	34	53	32	51	45	17	29	33	33	17	11	53	13	29	46	56	71	66	83	76	50	48	42	29	70	46	41	82	78	65	50	70	62	61	45	52	59	159	45	93	68	60	44	54	31	63	45	64	50	46	54	40	47	33	49	39	46	33	27	165	170	141	357	259	210	249	162	228	112	249	185	123	209	170	330	172	234	204	269	219	301	189	262	371	221	144	247	275	212	258	184	238	185	219	101	242	229	231	239	227	214	218	187	202	157	33	30	25	35	48	69	47	37	43	31	43	32	34	33	17	27	20	21	53	24	30	40	46	38	23	22	31	44	36	43	62	50	63	28	72	23	31	21	44	51	27	52	42	26	15	86	100	98	75	148	92	131	62	115	99	117	103	103	79	70	83	79	101	69	63	63	158	88	76	200	144	285	242	145	458	228	220	355	247	397	157	173	205	299	290	303	166	130	143	214	229	41	25	25	35	41	40	40	54	36	35	50	26	8	31	56	55	45	48	31	54	34	42	41
ARID3B	84	90	83	124	90	85	49	46	61	91	82	59	85	195	89	88	91	44	50	55	61	101	197	138	96	112	115	104	100	140	135	108	97	100	67	89	93	106	107	95	135	120	138	95	129	105	317	161	235	310	262	192	197	187	291	298	233	343	325	245	360	435	321	243	208	160	282	388	351	159	181	204	173	90	180	160	194	133	159	167	189	198	191	192	191	182	169	182	139	180	261	265	222	315	234	323	153	204	133	160	146	222	249	257	193	354	342	334	195	351	162	242	220	248	187	221	195	196	235	169	183	181	188	164	187	169	207	200	210	166	232	202	168	211	301	193	211	405	370	206	337	295	285	236	350	284	190	285	244	389	283	305	382	297	282	205	224	461	329	322	170	192	183	205	176	217	215	157	212	215	192	200	192	215	212	203	200	179	168	226	164	209	388	356	230	404	485	430	256	224	259	155	300	297	324	354	314	499	268	361	280	266	243	283	401	261	290	247	210	246	247	233	192	263	247	223	235	230	238	243	193	194	248	231	217	227	255	299	183	275	307	226	271	225	408	536	241	236	217	254	229	194	291	207	248	201	189	243	255	283	190	216	182	226	199	212	216	192	232	202	213	156	182	197	211	207	185	231	211	203	198	214	502	570	578	545	476	642	563	407	535	373	449	599	576	440	772	738	734	608	431	609	650	805	855	351	314	351	321	354	356	398	321	328	458	380	332	335	341	312	402	369	322	317	341	381	335	290	657	262	343	718	589	207	238	264	279	308	341	257	446	431	448	334	404	291	238	225	337	437	482	215	172	185	219	210	253	280	184	209	177	193	184	193	209	225	234	188	217	187	219	172	219	173	200	242	292	116	121	363	200	342	352	163	300	152	248	368	327	138	266	263	273	363	150	100	88	95	119	116	64	85	67	46	85	71	60	66	59	38	106	60	33	101	83	73	96	239	271	310	248	231	153	249	138	244	272	140	540	162	216	357	189	187	209	207	80	64	246	118	109	192	232	191	155	238	199	194	180	164	109	182	230	133	247	199	263	193	147	149	154	145	180	247	257	186	204	237	191	220	230	187	225	197	263	157	198	211	217	175	139	275	226	176	160	161	690	533	561	613	610	550	653	620	710	571	626	492	605	638	812	722	731	668	683	667	509	781	842	777	379	384	331	332	386	372	379	327	369	327	385	376	330	347	389	412	359	375	365	404	369	338	165	122	119	87	175	179	125	174	120	119	135	133	143	137	101	85	94	110	132	141	130	136	127	151	110	124	148	172	151	160	211	181	177	142	168	136	117	123	171	111	115	149	122	85	81	277	270	319	298	391	321	267	250	447	413	445	474	405	153	243	158	220	154	266	257	301	429	247	1814	2726	4183	2333	1996	1413	2332	1643	2928	2926	3664	2993	991	987	1042	935	1279	1055	1055	1235	1391	1155	1166	406	249	366	267	215	153	212	201	179	160	210	149	67	184	176	162	159	157	169	165	190	189	185
ARID3C	6	9	5	22	10	6	7	2	2	0	6	6	7	25	10	6	13	3	1	1	4	6	18	14	19	24	36	24	28	36	32	18	17	19	13	18	21	19	20	13	37	15	21	12	21	28	38	23	7	42	26	8	14	12	18	59	20	72	60	29	34	111	36	12	25	20	41	61	53	29	47	64	46	11	55	50	48	48	55	54	64	65	45	51	61	63	59	35	61	49	59	27	18	34	25	18	16	10	19	11	10	15	34	28	28	29	25	26	11	13	12	25	23	25	18	26	20	32	32	21	16	31	21	14	26	21	28	20	23	27	51	13	19	22	31	28	109	130	113	96	133	97	132	89	117	121	80	147	115	165	104	105	163	98	92	88	107	222	132	125	56	135	111	133	116	144	106	81	137	142	137	101	130	130	129	122	145	82	89	112	76	139	39	38	26	51	35	25	43	34	83	21	21	64	46	39	44	56	25	23	53	45	23	83	171	64	69	51	32	122	38	19	95	52	67	101	31	40	23	25	42	38	42	45	60	61	50	76	63	77	142	107	120	96	111	179	80	57	83	123	130	83	120	134	90	80	80	76	137	121	151	258	157	154	195	223	262	221	260	247	297	129	171	129	305	123	184	199	185	175	138	224	117	239	305	235	176	87	104	66	87	56	77	98	134	117	144	148	116	108	95	106	126	124	138	190	120	143	152	150	90	107	137	148	160	112	129	110	112	117	152	142	123	93	106	159	129	59	75	53	93	147	99	46	34	50	42	52	85	63	136	102	111	70	75	56	38	45	93	107	82	70	70	57	73	69	89	105	91	74	59	115	75	85	108	106	73	77	99	63	72	49	105	6	5	8	7	0	2	19	0	18	7	7	10	2	10	8	9	0	6	5	6	5	4	0	5	4	3	4	0	1	2	1	4	2	0	0	0	0	6	5	2	1	3	0	2	9	9	6	9	6	5	13	1	2	6	6	24	12	10	20	8	2	3	3	3	6	27	4	4	22	20	29	18	18	16	12	9	11	8	25	26	12	31	30	33	14	11	21	5	26	19	24	13	20	33	17	26	9	23	20	15	21	34	16	13	16	23	17	22	15	30	22	21	14	61	25	40	59	44	36	54	58	40	63	49	47	60	77	71	46	95	63	41	57	20	78	99	81	33	107	33	60	59	59	75	94	94	91	71	73	65	68	68	65	66	73	88	83	61	89	8	5	12	7	10	11	1	9	7	4	6	12	11	7	17	10	8	9	2	4	2	5	10	8	7	22	29	12	16	11	10	6	7	14	10	13	6	10	11	12	10	9	9	10	5	35	52	60	33	93	88	7	39	102	41	75	96	93	52	93	97	115	76	75	84	151	153	109	107	162	157	172	144	142	196	149	189	202	207	185	50	60	45	51	37	46	50	34	28	37	41	46	20	36	19	51	49	42	54	57	34	40	119	84	31	41	28	34	37	47	33	39	48	47
ARID4A	172	89	143	205	168	146	85	84	107	117	165	119	156	269	132	167	177	119	91	118	104	112	191	162	151	110	149	129	129	187	97	110	105	135	104	118	86	96	118	79	95	127	128	96	114	138	285	190	247	280	311	152	340	355	409	344	394	394	359	261	376	465	287	356	341	331	320	337	308	263	230	308	264	100	216	259	281	243	259	260	277	338	302	315	256	293	322	295	312	300	286	276	259	355	277	386	262	239	194	220	274	325	357	333	256	352	371	377	357	322	258	421	262	268	275	282	268	303	326	240	273	308	302	311	314	240	276	280	311	261	297	319	278	326	458	277	257	449	417	251	416	403	323	315	411	372	330	427	343	415	330	278	288	244	297	275	239	496	304	324	186	181	182	210	196	202	183	195	164	214	171	204	165	195	203	225	223	164	156	179	155	213	561	514	421	496	523	574	567	383	530	273	422	562	478	529	505	769	448	356	535	516	494	386	482	341	417	420	328	372	360	290	405	320	321	337	372	296	279	332	253	284	363	276	353	300	360	379	191	306	254	321	391	268	682	715	353	295	275	423	228	253	366	260	296	270	221	292	336	260	170	171	120	158	154	163	159	167	170	137	143	151	164	120	163	172	178	186	155	167	160	167	287	402	313	367	363	469	468	291	464	338	391	476	321	386	411	413	371	552	373	400	317	336	392	230	186	253	190	235	192	189	230	159	214	200	221	159	211	204	204	239	211	178	210	244	203	327	591	315	276	819	870	318	380	377	390	533	433	389	491	594	589	394	474	383	380	306	446	560	468	187	173	153	182	194	201	215	166	163	193	180	245	167	192	175	166	173	187	158	205	191	171	42	67	73	109	20	35	216	75	160	135	99	122	24	82	187	136	58	136	138	80	112	115	26	26	34	50	58	10	17	8	8	23	25	14	25	27	6	17	19	12	29	24	16	23	213	274	279	213	251	228	265	183	281	322	252	483	233	293	341	164	202	249	263	142	91	263	147	148	110	193	145	158	173	200	160	188	118	87	188	214	139	189	180	239	163	154	173	170	173	166	211	270	148	216	148	203	191	141	186	191	179	235	158	138	135	163	136	123	224	179	147	115	145	471	476	495	573	506	483	549	560	627	455	472	510	495	574	531	619	642	520	561	541	449	592	643	617	714	497	343	512	583	491	420	451	477	492	450	502	496	454	601	490	489	513	443	483	605	410	125	84	115	86	151	140	97	113	130	139	121	130	148	151	124	99	115	81	114	125	114	118	76	65	76	100	71	91	92	74	66	111	78	71	95	70	64	69	111	109	71	93	75	52	47	218	400	374	318	498	441	367	382	432	335	482	422	508	297	220	278	246	302	289	325	287	456	301	268	697	653	979	793	465	1322	593	725	1027	610	940	356	337	437	373	458	468	412	401	322	482	472	206	191	209	193	221	175	184	191	195	174	184	188	83	181	147	210	196	190	161	180	194	201	203
ARID4B	679	638	679	762	714	756	413	341	428	450	702	503	566	908	663	636	610	533	458	426	465	560	719	632	703	640	742	665	727	998	628	551	529	652	546	722	580	606	600	519	611	590	642	647	814	773	1472	1171	1112	1189	1494	1135	1689	1818	1953	1348	1808	1787	1599	1478	1456	1964	1194	1581	1798	1708	1657	1461	1355	1646	1646	1904	1505	872	2054	1683	1894	1654	1769	2142	1896	2085	1947	1654	1878	2192	1870	2249	2181	2174	815	725	761	859	820	1079	654	607	526	463	595	832	855	863	789	912	986	973	805	1657	545	884	648	596	809	812	852	815	1019	694	749	841	789	849	888	729	838	869	790	861	976	775	674	996	1451	774	1369	1620	1546	906	1347	1325	1316	1121	1507	1417	1254	1577	1490	1540	1365	1028	1166	853	1245	1015	1087	1569	1020	1197	721	1037	1075	1223	1001	1130	887	830	970	1252	945	1112	1007	1127	1121	1139	1164	871	850	1143	928	1126	2840	1418	1412	2682	2892	2864	2041	2609	1643	1478	3294	1745	2105	1703	1579	3207	2844	2956	3009	1617	1925	1824	3015	1348	1486	1334	1280	1256	1392	1163	1399	1429	1332	1378	1309	1322	1279	1355	1081	1332	1565	1321	1406	1561	1483	1063	690	1000	815	955	1240	961	1939	2526	1002	900	1051	1249	852	726	1063	747	843	899	750	1050	837	886	857	833	800	808	859	698	737	815	823	757	783	875	809	830	819	873	855	789	727	791	859	726	1342	1815	1583	1429	1616	2509	1916	1650	1891	1739	2128	2331	1442	1688	1631	1772	1414	2297	1649	2118	1522	1560	1576	1730	1664	1819	1685	1748	1812	1688	1829	1703	1808	1847	1825	1793	1758	1707	1800	2010	1765	1631	1823	2541	1868	1577	2424	1215	1145	2243	2701	1321	1374	1747	1317	2018	1732	1608	1686	1913	1701	1488	1648	1287	1327	1305	1613	1657	1637	1156	1088	1128	1098	1100	1459	1446	1121	1081	1093	1046	1494	1161	1145	1116	1150	1052	1176	1129	1461	1247	1045	314	684	482	758	269	322	913	684	688	632	510	643	204	787	1329	615	655	537	815	579	925	1430	149	258	468	408	432	148	159	47	61	109	319	128	224	174	98	315	174	87	241	141	147	220	908	916	1216	802	793	814	880	594	943	1069	940	2089	825	831	1378	664	683	914	997	529	407	1372	785	786	611	835	672	696	815	818	606	649	588	493	652	791	469	843	793	912	689	583	651	656	655	816	767	952	672	807	797	712	644	579	867	626	696	960	813	640	686	725	622	490	910	773	677	707	783	2280	2152	2118	2105	1856	1883	2170	2084	2555	1819	1910	2095	1903	2247	2766	2379	2253	1718	2745	2047	1859	2105	2190	2224	2221	2507	1905	2164	2465	2500	2030	2231	2288	2320	2535	2797	2161	2167	2469	2281	2437	2423	2443	2290	2747	2216	417	386	440	350	488	464	725	638	492	505	634	476	464	575	477	382	413	415	1165	750	549	487	504	627	350	426	351	433	382	407	412	434	530	383	411	403	334	416	481	408	380	438	416	331	388	1098	2167	1832	1860	1738	1842	1411	2291	1859	1556	1661	1968	1933	1297	1381	1237	1250	1339	1434	1541	1540	2172	1731	2281	2757	2924	2970	2991	1881	3343	2155	2861	3352	2502	3251	2010	2161	2182	1862	2165	2148	1817	2194	1759	2223	2340	988	857	997	812	1370	1005	1148	1111	1173	1162	1031	2414	1329	1080	972	1138	1180	1183	1071	1033	1152	1299	1053
ARID5A	52	47	43	70	55	45	39	28	29	43	49	32	24	94	74	56	55	29	32	61	44	56	55	87	87	68	72	105	65	80	88	88	60	79	45	43	72	99	64	42	65	99	80	44	93	44	39	39	38	58	42	18	63	33	39	44	39	36	36	56	42	36	28	55	52	34	71	32	43	30	47	48	31	18	25	41	26	18	22	17	42	32	45	26	32	32	41	27	14	16	42	19	19	30	25	36	25	24	24	13	25	24	22	37	36	36	56	39	42	137	28	29	21	31	30	36	24	38	38	40	32	40	26	27	31	22	22	32	31	24	45	33	25	39	45	27	62	134	110	92	108	139	77	54	91	70	57	96	53	106	155	110	128	106	84	69	69	155	118	133	67	65	87	51	64	47	69	68	69	85	75	60	61	54	83	67	65	77	56	84	63	64	204	303	196	162	134	133	71	124	82	68	119	168	178	251	243	267	125	99	107	83	80	120	107	131	188	149	75	154	106	94	173	104	121	143	103	125	104	96	94	93	114	93	116	154	128	98	83	99	102	128	139	75	262	263	54	84	92	79	85	88	107	79	104	113	61	89	105	94	75	84	56	66	79	68	63	91	72	87	96	49	58	79	71	82	70	76	69	68	56	74	44	27	59	56	19	71	46	21	28	21	26	23	35	43	66	25	43	46	23	34	64	42	56	56	45	51	42	59	43	53	53	57	63	69	38	53	59	50	45	55	61	65	39	51	46	34	117	30	52	143	132	38	41	59	40	51	49	46	82	94	74	60	60	53	37	63	59	48	69	46	53	54	56	55	67	68	47	62	54	48	58	44	62	50	58	75	47	61	63	52	51	79	239	121	143	43	45	239	113	134	244	160	163	38	175	450	145	192	258	238	156	395	157	71	109	158	182	208	52	104	64	30	60	126	22	81	82	23	117	78	29	159	74	59	88	14	21	31	24	43	24	16	15	22	31	37	62	25	28	60	23	29	29	37	11	7	44	18	18	35	50	47	49	70	103	73	49	54	26	54	64	39	133	68	94	48	84	67	76	96	76	73	114	61	93	82	82	86	71	75	81	75	122	45	80	60	71	61	61	72	73	59	83	47	953	809	832	733	828	709	1062	967	977	774	1126	727	732	870	1212	1234	1177	933	1205	1080	970	1201	1077	881	908	912	976	896	1097	842	994	943	1113	935	1050	773	824	930	983	758	943	913	933	986	1031	843	31	27	40	28	29	22	22	32	49	37	20	48	36	54	94	46	19	25	25	28	36	57	15	50	30	55	42	51	40	29	26	40	49	25	42	33	52	71	43	43	53	79	42	33	17	56	73	103	103	104	102	91	48	93	120	108	92	94	52	84	60	64	55	76	100	88	100	76	35	74	77	63	30	29	74	31	93	93	102	93	89	92	110	87	84	98	90	100	121	68	110	163	88	145	138	108	107	117	104	115	110	129	109	35	126	128	101	154	110	134	139	76	137	105
ARID5B	774	609	1455	1233	779	1124	502	601	629	781	1076	571	683	1410	823	989	687	635	564	1013	890	924	852	1214	815	657	854	776	768	985	790	740	663	966	772	683	698	721	803	507	625	801	558	781	877	812	627	704	1127	1094	645	1124	1152	1811	973	1975	1922	1199	1391	674	1109	1094	3207	1009	1184	1691	1398	950	2156	458	799	1705	1372	494	908	620	767	742	1134	798	810	1623	968	970	668	997	1114	597	682	923	1150	1114	1078	1432	1041	2379	1407	1340	989	922	1479	2190	1330	1542	1207	1582	1730	1640	2498	2668	1295	1386	1626	1183	695	1275	1006	1204	1246	781	1295	1497	1207	1313	1290	1069	1068	1213	1139	1105	866	984	1248	1478	1997	1309	660	890	863	832	901	1359	813	699	772	686	632	978	831	930	1108	828	564	683	743	708	574	983	891	1390	1258	499	395	556	751	405	837	913	648	475	412	416	476	435	509	465	496	1166	797	400	945	460	3940	2121	2291	2359	3206	3021	3207	3250	3159	2181	2957	2615	2685	2639	2525	4623	2969	3281	2860	3721	3564	2277	3532	2016	2932	3175	2813	2540	2562	2319	1821	1818	2053	2349	2742	2673	2474	2693	1975	1993	2232	1897	2264	2447	2617	1154	639	1268	792	815	1112	1164	3604	3496	1077	1010	1123	1095	786	739	1243	580	716	1351	886	1109	846	898	511	520	450	434	545	493	517	353	607	620	547	392	376	569	377	650	556	631	494	613	430	420	841	962	756	803	987	1761	1386	1017	1411	931	1363	1679	873	1071	1003	888	996	1372	1311	1148	732	829	809	583	754	626	580	614	546	637	668	588	650	644	564	555	785	648	723	778	849	742	574	815	769	531	827	393	451	999	1093	551	401	668	492	725	706	677	579	884	722	618	843	501	549	467	590	542	748	445	457	406	546	395	643	587	370	436	513	399	490	368	499	348	437	432	484	457	564	514	356	110	138	159	235	65	98	360	160	271	311	190	243	74	240	481	273	154	363	408	227	166	163	101	106	99	171	165	36	78	21	20	53	99	35	69	69	40	97	66	33	84	57	60	83	285	472	1049	442	430	399	217	283	377	547	440	1512	284	802	964	212	349	513	482	227	135	1284	298	515	447	753	619	516	1122	692	522	581	411	588	752	881	577	648	624	799	717	556	589	1028	506	790	950	872	674	560	669	790	795	540	679	594	958	995	855	583	471	619	525	527	921	510	453	672	844	1178	1343	1184	1696	1308	1344	1612	1400	1815	1201	1422	1591	1331	1513	1576	1583	1640	1539	1642	1527	1107	1311	1485	1489	1741	1331	782	1333	1431	1290	1274	1151	1167	1371	1411	1159	1256	1082	1362	980	1209	1221	1550	1315	1701	917	623	463	830	472	802	456	653	665	982	952	581	459	713	697	671	789	272	636	605	727	652	630	175	691	572	486	383	424	442	410	367	365	375	369	316	382	408	566	453	329	435	618	269	312	225	844	1454	1040	1861	1443	1308	1449	1430	1332	1337	1641	1830	1657	507	1220	673	799	762	993	1265	1101	1655	1151	509	415	930	466	337	194	525	257	402	697	1309	1168	1247	1033	1090	1080	1396	1051	1158	1501	1111	1206	1252	285	267	348	352	336	302	284	380	181	332	271	197	155	247	262	268	271	407	388	282	262	395	277
ARIH1	347	264	454	484	388	432	327	204	282	330	431	290	373	650	285	483	399	243	308	361	334	290	547	525	369	332	418	382	379	513	409	376	275	347	354	440	343	373	341	319	339	398	391	382	438	366	593	306	531	431	435	365	475	517	653	465	528	509	540	456	538	596	478	528	548	487	459	485	418	386	317	528	410	190	371	321	352	279	369	412	417	473	420	440	390	445	429	428	450	454	357	529	401	479	347	596	449	481	413	369	424	595	528	551	314	509	513	579	702	623	445	646	604	368	293	317	353	356	390	310	369	428	413	428	448	328	341	335	353	303	347	330	407	444	601	332	256	423	420	290	310	453	348	287	400	339	315	355	323	411	407	268	271	212	336	279	258	399	306	336	278	248	245	277	268	222	278	296	231	226	235	286	229	236	284	253	262	302	263	234	258	262	981	754	747	883	752	824	1281	906	1322	527	802	975	920	867	851	1160	718	844	976	1169	1211	762	866	757	814	989	843	876	1007	871	640	679	654	723	1011	815	744	773	652	673	859	814	829	783	768	426	240	389	282	353	381	365	899	937	403	354	337	474	327	249	396	237	311	341	294	383	318	342	252	233	246	268	265	208	242	213	260	213	253	245	247	257	224	277	209	299	298	263	242	222	281	440	322	274	464	505	377	377	424	386	453	485	325	318	345	280	311	514	346	459	294	332	311	307	278	302	280	290	316	251	315	272	320	298	314	265	297	249	289	316	272	259	283	358	307	390	555	316	257	580	771	337	297	433	320	483	404	417	441	527	453	412	417	375	358	326	403	379	412	262	261	287	282	272	342	405	258	279	296	240	308	281	261	292	280	267	298	274	327	285	230	26	43	51	61	18	41	127	42	115	72	33	96	20	63	109	86	30	85	84	69	66	65	43	36	32	62	52	26	26	5	4	27	25	14	20	16	9	16	26	10	28	19	17	32	257	276	402	263	254	282	315	179	327	363	290	702	271	322	395	188	224	310	326	140	85	362	220	194	287	282	269	244	371	428	370	408	289	219	315	405	358	326	397	425	455	387	284	396	323	488	486	410	279	411	386	361	326	398	428	377	391	514	449	350	363	400	305	320	428	352	314	356	361	385	351	352	453	400	412	447	380	548	389	423	447	327	512	403	506	489	387	521	443	361	528	516	457	663	352	354	402	460	421	416	382	419	480	420	436	413	361	458	403	442	469	404	419	517	373	640	497	571	315	686	766	703	675	691	679	689	642	559	722	539	524	470	445	811	712	645	514	631	562	379	405	491	539	654	442	467	597	456	443	556	515	446	397	517	425	481	505	455	426	425	1121	555	376	497	634	426	483	490	586	451	561	570	583	366	404	562	378	522	448	466	484	673	455	665	2403	1473	2671	3015	2054	3566	2326	1860	2813	1048	2018	1099	775	1122	1158	1336	1318	1117	854	858	1561	1183	274	296	386	292	370	292	339	334	384	325	321	278	82	350	328	420	349	379	345	335	372	406	352
ARIH2	757	701	939	924	782	880	632	660	563	770	820	687	690	1218	850	899	849	554	682	644	607	788	1140	991	103	90	104	108	97	135	113	103	91	102	100	83	94	107	115	72	100	93	96	92	90	96	1492	1032	1213	1259	1202	917	1270	1331	1475	1093	1376	1168	1306	1268	1172	1454	1220	1378	1274	1231	1027	1055	1216	120	107	141	134	84	116	99	121	112	115	125	138	116	151	121	127	137	129	115	123	113	674	708	598	859	582	925	669	788	721	594	689	842	734	811	640	719	822	827	954	1130	614	701	723	668	60	81	64	70	73	85	79	90	78	71	88	76	77	69	74	78	78	81	66	79	107	57	868	1449	1258	847	1090	1181	957	955	1299	1044	905	1215	1064	1371	1232	928	954	890	897	770	803	1364	922	1183	82	72	76	71	56	72	73	58	73	81	72	68	78	70	67	76	71	62	75	78	60	86	1031	917	1096	932	872	864	786	865	781	618	863	974	1182	766	865	1145	813	1025	940	883	762	750	1074	70	64	95	89	68	91	84	69	76	90	91	79	94	91	84	122	108	68	66	92	90	87	1216	787	1072	967	1016	1144	898	2448	2662	961	878	994	1381	825	790	1092	784	1041	1042	815	1008	966	1030	66	68	51	66	64	59	54	67	62	62	63	40	57	71	54	65	74	63	63	57	54	37	1063	1267	1239	1145	1114	1343	1258	945	1147	935	1119	1411	1124	1038	1329	1248	1300	1349	988	1227	1096	1277	1255	94	91	101	101	95	112	118	100	114	115	111	104	101	92	92	104	103	82	117	96	120	92	1143	2198	1036	1034	2179	2270	1004	1099	1276	1120	1445	1281	1219	1554	1872	1565	1241	1435	1070	1079	914	1313	1475	1555	61	82	82	65	85	108	116	79	87	86	86	82	82	77	73	87	75	85	80	98	102	68	115	201	195	192	55	121	284	150	258	270	146	273	110	240	352	221	80	230	236	149	226	265	8	9	12	9	14	1	3	8	4	8	15	9	4	3	5	5	8	5	10	13	10	6	536	595	947	599	579	562	667	385	726	793	533	1670	574	686	1047	357	552	654	641	28	29	79	42	47	497	561	443	494	588	577	610	617	619	437	552	549	501	674	520	797	631	599	452	579	443	551	744	102	100	77	90	70	91	72	85	80	92	132	91	66	64	106	57	69	102	83	60	85	69	868	780	892	930	844	900	1005	902	1072	803	897	837	829	1004	1004	985	959	861	1131	904	747	953	964	1125	147	100	116	115	126	118	102	111	95	125	106	119	145	100	131	122	123	119	126	105	145	119	1717	1315	1274	1551	1945	1657	1704	2066	1598	1904	1537	1890	1543	1830	1344	1352	1530	1722	1871	1885	1706	1705	1499	1645	195	180	275	207	219	229	290	339	275	232	215	201	186	160	201	189	172	203	168	194	143	435	1235	1030	1087	1194	1071	963	1063	1236	1028	1093	1070	1245	89	92	100	96	95	85	92	105	155	106	1538	3080	2400	3599	3338	2182	4058	2549	3585	3972	2196	3117	365	379	313	383	408	476	303	236	243	391	314	1213	1443	1438	1344	95	74	90	85	88	102	87	50	27	87	102	94	84	94	101	88	87	85	79
ARIH2OS	NA	NA	NA	NA	NA	NA	NA	NA	NA	NA	NA	NA	NA	NA	NA	NA	NA	NA	NA	NA	NA	NA	NA	NA	3	5	9	5	5	5	4	6	3	4	3	1	5	3	2	11	4	4	6	7	9	4	NA	NA	NA	NA	NA	NA	NA	NA	NA	NA	NA	NA	NA	NA	NA	NA	NA	NA	NA	NA	NA	NA	NA	3	2	3	5	3	4	1	3	3	0	3	8	2	4	2	5	3	2	2	1	0	NA	NA	NA	NA	NA	NA	NA	NA	NA	NA	NA	NA	NA	NA	NA	NA	NA	NA	NA	NA	NA	NA	NA	NA	2	0	3	1	4	5	3	6	2	1	5	3	1	0	3	3	4	0	1	2	4	1	NA	NA	NA	NA	NA	NA	NA	NA	NA	NA	NA	NA	NA	NA	NA	NA	NA	NA	NA	NA	NA	NA	NA	NA	3	1	2	4	3	8	3	2	3	5	2	1	0	2	4	1	7	5	2	8	2	2	NA	NA	NA	NA	NA	NA	NA	NA	NA	NA	NA	NA	NA	NA	NA	NA	NA	NA	NA	NA	NA	NA	NA	1	0	0	5	0	2	2	2	4	4	3	1	3	5	0	1	3	2	1	4	1	3	NA	NA	NA	NA	NA	NA	NA	NA	NA	NA	NA	NA	NA	NA	NA	NA	NA	NA	NA	NA	NA	NA	NA	4	3	5	3	3	3	4	1	7	3	3	3	4	5	3	4	8	1	4	4	5	5	NA	NA	NA	NA	NA	NA	NA	NA	NA	NA	NA	NA	NA	NA	NA	NA	NA	NA	NA	NA	NA	NA	NA	8	15	8	9	9	5	3	5	6	5	6	8	1	8	3	4	8	6	7	11	0	6	NA	NA	NA	NA	NA	NA	NA	NA	NA	NA	NA	NA	NA	NA	NA	NA	NA	NA	NA	NA	NA	NA	NA	NA	2	3	6	1	2	1	1	1	1	3	3	0	1	0	1	2	4	2	2	4	2	1	NA	NA	NA	NA	NA	NA	NA	NA	NA	NA	NA	NA	NA	NA	NA	NA	NA	NA	NA	NA	NA	NA	0	1	2	2	1	1	2	0	1	1	0	0	1	0	1	1	0	0	1	1	3	0	NA	NA	NA	NA	NA	NA	NA	NA	NA	NA	NA	NA	NA	NA	NA	NA	NA	NA	NA	1	2	0	0	3	NA	NA	NA	NA	NA	NA	NA	NA	NA	NA	NA	NA	NA	NA	NA	NA	NA	NA	NA	NA	NA	NA	NA	3	1	2	2	1	2	2	2	3	2	9	3	2	3	1	2	2	2	4	1	3	4	NA	NA	NA	NA	NA	NA	NA	NA	NA	NA	NA	NA	NA	NA	NA	NA	NA	NA	NA	NA	NA	NA	NA	NA	5	3	2	0	7	6	3	3	8	3	7	5	1	4	4	4	1	1	4	1	8	2	NA	NA	NA	NA	NA	NA	NA	NA	NA	NA	NA	NA	NA	NA	NA	NA	NA	NA	NA	NA	NA	NA	NA	NA	4	4	2	1	4	4	0	2	1	2	1	1	0	1	2	0	1	3	0	2	0	1	NA	NA	NA	NA	NA	NA	NA	NA	NA	NA	NA	NA	4	8	3	5	3	3	7	6	3	8	NA	NA	NA	NA	NA	NA	NA	NA	NA	NA	NA	NA	13	13	11	18	11	18	10	15	12	23	20	NA	NA	NA	NA	5	4	2	5	2	8	1	9	6	2	1	2	6	4	4	3	1	3	3
ARL1	1259	1808	2182	1767	1350	1904	1246	2115	1130	1334	1665	1194	1071	2740	2344	1933	2116	1061	1492	1221	1451	2046	2510	2296	2360	2294	2449	2632	2151	2497	2790	2465	2370	2347	2480	1653	2452	2580	2491	2180	2267	2470	2333	1892	1965	2302	3167	2086	2998	2418	2003	2489	3288	2682	3272	2094	2943	2112	2669	2995	2637	2779	2294	3539	2462	2637	2538	2250	1931	3026	3124	3045	2769	3073	3931	3799	2951	3403	2677	3580	3482	3481	3223	2782	2763	3507	3003	3323	2719	2417	1329	1637	1326	1628	1138	1931	1430	2004	1864	1239	1632	1409	1286	1649	1510	1676	1935	1704	2451	2253	1486	1693	1790	1485	1656	1930	1771	1729	1576	2144	1683	1975	1705	1587	1729	1948	1865	1574	1677	1746	1580	1877	1859	1817	2365	1698	713	1816	1664	879	1396	1793	1165	1170	1283	969	950	1164	905	1635	1837	1525	1362	1319	1227	834	956	1829	1252	1645	1346	1217	1254	1124	1188	1154	1300	1317	1309	1151	1112	1111	1165	1173	1148	981	1108	1370	1396	1150	1178	1063	1493	1037	1384	1223	1472	1393	1293	1851	1404	1416	1890	1383	1283	1125	1305	1631	1281	1823	2025	1658	1659	1662	2178	1294	1367	1433	1528	1222	1344	1539	1272	1571	1451	1275	1209	1337	1605	1567	1337	1705	1377	1549	1324	1318	1354	1350	1058	1642	1126	1339	1360	909	4182	3079	1103	1076	1037	1262	1107	1167	1633	1080	1291	1423	925	1104	1310	1308	1315	1180	1263	1211	1015	1278	1166	1211	1318	1116	1143	771	1155	1258	1131	1267	1258	1238	1230	996	1025	1088	1275	1771	1460	1465	1451	1553	1739	938	1464	1031	1192	1228	1574	1375	2300	1706	1965	1479	1000	1289	1840	1988	1847	2639	2482	2694	2425	2167	2451	2566	2390	2600	2566	2294	2238	2626	2556	2295	2413	2166	2173	2679	2332	2236	2649	811	1861	1029	849	2171	2016	623	874	817	734	1215	928	790	1296	1788	1455	1037	1177	839	771	855	1219	1398	1069	1025	1133	1103	1079	975	1516	1484	1018	1080	1023	1133	835	1197	1110	1106	1119	1091	990	1002	1272	868	1074	435	448	499	678	359	531	571	356	434	817	354	606	572	548	612	388	299	369	412	507	761	562	344	453	485	486	641	523	448	384	402	802	743	467	466	376	273	560	391	293	544	606	316	507	1493	1668	3021	1890	1564	1605	1695	1666	1908	2319	1915	3439	1389	2274	3578	1324	1514	1837	1846	988	1730	2701	1392	1706	781	1005	680	765	982	989	1000	902	948	1151	871	757	641	1085	925	1174	1028	1055	676	1013	830	983	1136	1446	1194	1452	1356	921	1373	1221	957	1285	1378	1685	1203	1527	1282	1574	1257	1246	1589	1392	1113	1055	1187	1112	972	1210	1036	1266	1391	1504	1207	1319	1014	1404	777	827	1292	1253	1585	1404	1160	1270	1109	1055	1545	1685	1216	1619	1552	2202	1548	1659	1824	1768	1711	1769	1618	1733	1464	1589	1824	1732	1667	1787	1685	1681	1607	1684	1734	891	1040	911	1502	1567	1442	1048	1171	977	1189	964	1030	838	1253	1024	1329	1483	1528	1093	1050	1283	1316	1151	944	1370	1651	1341	1445	1298	1305	1457	1704	1678	1368	1576	1467	1374	1516	1603	1403	1383	1565	1265	1278	817	2584	2110	1995	2530	1810	2027	1704	1708	2080	1973	1972	1550	1805	2245	1711	1801	1799	1703	1714	1917	1646	2035	1627	2504	2793	1800	2217	2965	2630	2825	2174	2201	2042	1967	1657	1324	1181	1235	1504	1501	1605	1307	1229	1215	1272	1172	1641	1324	1686	1385	1825	1788	1876	1727	1939	1574	1741	6399	1659	1740	1831	1534	1671	1522	1693	1472	1387	1516	1567
ARL10	351	333	394	385	452	528	187	199	241	265	276	196	292	521	309	334	421	248	182	184	254	265	428	404	490	404	394	478	451	586	456	307	383	374	423	368	377	394	431	351	346	416	428	424	350	448	464	248	425	233	291	239	416	232	434	360	365	282	349	470	243	416	224	336	378	279	254	200	246	264	185	285	165	146	222	203	254	209	232	230	366	231	209	175	229	276	216	290	265	235	400	539	432	514	337	606	528	713	429	462	536	604	575	471	425	535	559	500	891	815	464	785	911	412	287	229	214	262	189	138	131	180	191	174	154	208	153	142	134	160	199	171	127	202	248	184	741	1748	1550	598	1012	846	817	989	1224	988	1091	1100	1029	1571	957	653	756	542	653	758	636	1388	489	510	285	631	753	709	379	807	477	225	469	716	702	632	611	869	594	818	802	318	332	791	194	847	345	294	293	184	321	364	215	419	197	197	315	505	249	300	330	545	341	304	346	410	215	432	343	250	230	150	157	191	189	336	237	201	230	146	201	194	194	168	179	172	204	256	247	221	241	666	500	741	651	827	849	494	750	1136	716	751	668	903	623	559	783	620	710	510	577	643	772	634	455	453	436	454	594	447	571	491	440	426	492	428	481	377	516	407	419	382	570	452	495	521	747	816	768	798	736	901	848	681	715	773	849	950	819	783	1104	958	833	974	663	740	752	825	885	650	603	623	601	521	517	573	588	567	600	557	673	615	679	635	721	826	628	600	607	741	705	98	214	102	87	240	262	97	101	135	119	153	142	164	171	222	173	130	135	124	120	102	150	113	135	102	88	80	80	83	99	127	63	81	66	75	83	83	87	84	84	93	84	68	136	66	69	49	48	48	52	26	25	121	28	132	78	39	87	19	99	102	109	18	70	62	64	39	42	6	23	25	25	28	9	9	2	2	8	18	8	2	15	7	28	23	7	24	18	14	12	300	321	80	119	86	186	184	185	207	133	209	147	262	72	73	52	164	149	139	205	42	96	104	101	116	120	205	156	147	152	123	131	106	100	153	122	110	136	161	119	81	182	160	95	100	107	202	125	80	71	63	87	47	36	75	33	57	55	75	70	74	69	42	51	76	49	57	31	38	215	198	181	178	184	188	182	179	225	207	257	200	162	212	186	243	273	182	208	227	133	246	187	212	103	124	118	101	117	90	88	110	114	96	105	132	81	119	116	152	139	98	109	169	185	124	77	62	62	51	210	55	58	84	62	55	63	102	76	114	91	89	117	59	83	122	52	79	35	60	87	121	107	112	167	129	105	92	145	80	92	131	107	163	141	94	137	162	101	90	60	228	160	184	147	181	140	159	156	170	193	167	150	210	128	177	141	168	134	162	146	190	310	199	79	86	134	86	60	60	149	50	114	171	131	166	95	104	139	111	135	93	137	130	120	120	100	249	248	312	272	150	164	109	160	136	131	142	106	29	162	127	178	152	173	145	166	135	179	264
ARL11	24	26	41	40	29	34	17	17	17	21	25	19	24	42	39	23	31	31	21	10	16	41	27	28	25	23	26	23	19	43	26	27	18	31	17	14	36	20	23	20	24	28	26	20	30	32	105	108	147	143	110	77	187	103	134	89	108	79	109	177	98	130	80	139	113	122	145	94	115	67	68	73	51	28	42	70	40	54	30	33	27	94	75	45	48	49	58	36	33	24	170	209	158	278	139	247	96	151	93	74	122	99	103	190	150	171	168	124	159	318	121	85	96	154	43	43	39	30	38	18	22	43	31	19	41	20	30	27	12	37	43	25	21	37	64	24	124	164	151	95	131	151	105	106	142	107	93	120	121	164	152	94	136	101	127	86	112	160	116	130	45	60	61	52	62	66	50	50	42	58	67	52	60	54	54	57	61	44	44	55	79	61	67	106	60	73	83	70	58	55	69	44	90	66	76	98	87	126	83	50	77	58	53	68	76	33	65	52	39	54	49	37	24	14	18	71	33	57	39	42	32	20	13	37	41	37	40	87	67	81	63	86	111	75	175	201	72	80	71	111	66	84	90	77	83	71	54	89	92	81	60	48	55	44	58	48	34	36	52	31	55	62	37	54	29	56	48	48	49	48	45	41	91	82	96	81	110	120	118	93	124	87	76	92	82	116	117	83	93	159	95	104	100	80	114	30	30	35	38	38	28	45	34	37	30	54	24	28	39	54	40	54	42	38	42	67	42	64	105	28	51	82	92	59	55	61	37	58	55	46	69	68	51	44	61	61	43	44	44	44	45	20	34	16	27	18	20	52	28	21	17	21	34	21	10	27	16	19	28	18	33	25	26	120	426	249	588	223	210	415	411	310	482	367	343	166	362	1023	294	482	255	646	386	598	905	354	317	556	620	540	320	569	102	96	223	561	134	573	368	96	549	230	175	672	316	295	563	97	72	208	73	70	101	86	56	93	91	66	257	84	92	177	49	66	62	90	12	15	34	24	33	135	186	183	219	192	145	172	119	123	113	126	164	160	261	248	211	178	191	132	136	228	263	170	176	87	108	111	106	79	88	69	75	82	174	62	62	71	90	94	100	73	90	67	98	71	1217	1259	1507	1477	1461	1181	1682	1782	1716	1393	1601	1290	1203	1516	1330	1829	1729	1177	2018	1330	1451	1945	1519	1401	1121	1353	1711	1315	1346	1334	1299	1344	1207	1576	1430	1450	1740	1435	1437	1362	1509	1349	1532	1553	1869	1718	24	5	24	12	17	24	14	16	17	13	16	12	14	10	22	9	5	10	21	12	5	6	8	10	7	14	5	10	17	6	7	11	10	6	8	3	11	4	8	45	9	15	5	8	7	18	341	327	308	384	287	336	249	203	243	216	165	257	87	49	52	47	53	67	72	59	69	65	51	55	50	41	47	43	60	42	43	49	37	46	11	13	14	6	8	9	13	16	16	11	20	76	53	94	68	35	47	33	29	26	30	42	132	30	27	22	29	34	35	38	39	27	30	48
ARL13B	231	189	312	330	213	247	114	120	149	134	249	159	213	411	274	192	252	175	212	136	204	246	293	203	151	143	185	167	174	240	157	156	132	161	135	214	154	170	170	163	175	152	160	156	263	192	453	380	472	438	379	346	494	470	537	488	505	509	571	457	392	646	360	529	549	471	476	417	519	240	297	371	257	198	340	296	304	295	356	314	348	407	335	300	439	405	341	318	372	434	302	247	291	311	249	339	187	243	165	136	237	274	281	297	246	329	363	285	282	468	173	344	232	184	155	179	205	211	245	135	139	210	205	203	183	183	203	195	179	190	208	162	163	204	374	176	403	432	436	323	397	482	259	285	474	344	412	333	462	507	292	311	317	263	495	316	262	529	315	437	113	128	151	215	190	144	156	148	170	210	137	180	144	199	150	188	169	133	131	172	166	181	443	396	509	447	379	509	267	288	224	177	353	417	514	406	424	759	392	405	481	265	274	375	358	236	271	308	248	296	220	226	268	262	294	266	266	296	266	247	259	234	233	170	221	285	371	375	244	339	277	312	409	266	605	968	314	356	255	534	341	188	412	258	322	388	314	344	298	345	126	141	153	142	163	121	153	138	143	137	119	175	120	166	150	161	168	147	114	142	145	156	530	644	588	533	633	719	627	832	638	714	649	886	563	394	597	594	549	1049	635	731	551	679	694	316	280	342	363	343	279	353	306	320	325	338	372	317	356	355	392	384	327	261	323	499	278	380	501	290	236	481	664	274	274	436	323	449	322	427	407	297	450	300	384	455	298	266	389	310	418	158	117	112	111	136	128	162	102	110	119	106	186	103	127	109	119	98	140	110	149	150	142	9	2	21	14	3	20	40	14	14	21	8	22	4	30	25	37	12	28	15	37	7	28	3	4	17	11	11	1	10	1	3	2	7	5	3	8	3	6	7	3	8	7	4	6	137	99	306	177	139	128	140	96	169	127	156	562	148	170	295	99	122	173	177	47	26	144	55	69	80	137	97	116	151	98	88	66	72	70	116	126	87	110	117	148	92	98	100	114	143	140	161	141	85	125	116	103	86	77	111	83	102	111	132	103	111	115	114	73	105	118	76	127	117	357	299	396	419	366	407	378	397	517	392	518	554	424	543	336	452	649	571	718	327	249	539	580	608	240	309	338	342	324	395	328	405	343	479	374	529	296	400	392	406	394	388	488	433	567	522	147	117	173	100	112	145	79	97	163	115	118	156	171	213	142	96	138	132	150	96	130	105	71	114	58	96	69	123	81	87	82	90	158	73	95	86	91	103	101	88	87	89	76	72	84	188	1019	734	878	861	770	696	940	890	677	828	961	972	394	459	460	508	535	513	496	462	818	556	275	373	590	391	449	254	487	289	380	488	500	481	371	444	390	388	408	338	341	374	332	379	450	319	250	359	232	282	196	249	269	221	218	202	249	114	212	220	295	232	256	259	221	235	279	215
ARL14	0	1	2	1	0	0	0	0	0	0	1	0	0	3	1	0	0	0	0	0	0	2	1	0	0	0	0	1	0	0	0	0	0	1	0	0	0	0	0	0	0	1	0	0	0	0	0	1	0	1	1	1	0	0	0	0	0	2	2	0	1	1	0	1	1	0	1	0	2	1	0	0	0	0	0	0	1	0	1	0	1	2	0	1	0	4	1	0	0	0	17	21	11	29	14	34	34	38	37	21	105	77	21	26	23	17	24	18	86	84	69	38	65	38	2	2	0	0	2	4	4	2	3	2	2	4	1	4	0	0	0	4	4	3	2	3	2	0	2	0	0	4	4	1	2	2	1	2	1	2	1	1	1	0	1	1	1	0	0	0	0	0	0	0	0	0	0	0	0	0	0	0	0	0	0	1	0	1	0	1	0	0	7	10	8	3	0	3	0	1	0	3	2	3	4	5	5	4	1	1	2	0	2	4	1	1	1	1	0	0	2	1	0	0	1	2	0	1	2	0	1	1	0	0	0	1	1	0	0	0	0	0	4	3	2	2	1	1	0	3	0	1	0	1	0	0	1	1	0	0	0	0	0	0	0	0	0	0	0	0	0	0	0	0	0	0	0	0	0	0	0	0	0	3	0	0	3	2	2	5	3	1	0	2	1	1	0	1	0	4	2	2	1	0	1	0	1	1	0	0	0	0	0	0	0	0	0	0	1	1	0	0	1	0	0	0	0	2	0	0	0	0	3	2	0	0	1	0	1	0	0	0	0	1	0	0	0	0	0	0	0	0	0	0	0	1	0	0	0	0	0	0	0	0	0	0	0	0	0	0	0	0	0	0	0	0	0	0	0	0	0	0	0	0	0	0	0	0	0	0	0	0	1	0	0	0	0	0	0	0	0	0	0	0	0	0	0	0	0	0	0	0	0	0	0	0	0	0	0	0	2	0	0	2	0	0	0	0	0	0	0	0	0	0	0	0	0	0	0	0	0	1	0	0	0	0	0	0	0	0	0	0	0	0	0	0	0	1	0	0	0	0	0	0	0	0	0	0	0	0	1	1	0	0	0	0	0	0	0	0	0	0	0	0	0	0	0	0	1	0	0	0	1	0	1	0	0	0	0	1	0	0	1	0	1	0	0	0	0	0	0	0	1	0	0	0	0	1	0	0	1	0	0	1	0	0	0	1	0	0	0	0	1	0	0	0	0	0	0	1	0	1	0	0	1	1	0	0	1	0	0	0	0	1	2	1	0	1	0	0	0	0	0	0	0	1	0	0	0	1	1	0	1	0	0	0	0	1	0	0	0	1	1	0	1	1	0	1	0	4	0	2	0	2	1	0	2	1	0	0	21	68	14	166	182	126	381	96	44	72	14	31	0	1	0	2	1	2	3	1	1	6	2	0	0	0	0	0	0	0	0	0	0	0	0	0	0	0	0	1	0	0	0	2	2	0
ARL14EP	639	532	712	656	570	715	610	693	508	579	719	585	576	946	783	579	639	394	603	580	617	529	833	770	536	493	512	589	453	640	490	465	454	565	533	447	479	484	518	522	509	508	519	472	462	489	1420	822	1065	985	809	946	1447	1240	1307	775	1163	954	979	1089	898	964	895	1321	1220	1053	789	893	864	759	943	885	862	802	1103	1090	894	1039	848	1118	825	1070	989	892	949	1133	958	933	922	823	624	678	549	698	444	798	560	566	714	446	459	569	574	627	554	675	746	689	666	938	535	534	616	603	502	614	513	596	517	593	511	591	520	534	532	570	601	533	490	570	543	591	495	558	685	499	411	655	621	364	536	642	424	452	548	487	384	543	489	577	547	436	476	387	383	403	288	643	421	563	403	395	385	419	355	387	408	412	363	385	327	361	347	391	386	441	429	383	409	401	362	395	672	537	546	607	691	577	618	867	715	679	835	682	677	457	531	1026	750	855	791	827	606	757	972	661	634	579	665	607	585	676	660	751	766	630	644	743	786	692	635	770	635	698	677	667	752	714	427	683	565	665	795	548	1380	1386	665	586	604	827	501	558	812	555	704	600	532	649	652	665	431	466	455	431	461	408	471	470	429	461	479	420	453	422	531	493	419	425	440	496	413	443	609	802	729	649	715	862	808	561	756	597	755	852	635	610	898	814	881	860	633	642	674	848	825	839	859	811	939	720	752	796	796	862	690	815	840	834	988	832	797	873	793	878	733	796	930	490	789	415	389	782	829	361	517	517	444	565	443	473	569	794	599	497	641	466	415	396	504	557	615	349	375	364	350	354	482	490	374	324	357	393	403	405	358	392	376	339	369	314	501	359	319	88	106	98	118	55	92	149	88	80	94	43	117	52	250	102	90	25	60	88	85	94	197	86	123	150	159	175	62	75	24	22	69	156	46	88	77	53	147	83	44	98	49	50	66	417	491	624	558	364	453	582	386	627	650	581	1193	484	503	765	314	484	615	598	244	337	604	360	372	326	411	340	324	419	458	424	439	381	356	356	371	301	434	363	529	378	370	333	398	270	431	493	627	543	609	726	459	485	500	489	536	495	685	586	595	666	610	598	555	533	523	438	503	459	540	534	611	538	495	628	603	619	682	534	532	514	495	559	579	682	653	605	668	560	434	584	607	701	677	703	819	737	728	692	751	683	676	603	659	769	725	700	750	646	830	614	707	653	677	729	578	391	389	713	575	508	633	599	464	546	409	543	498	563	440	437	572	491	626	586	545	447	579	619	417	453	437	516	358	452	462	559	588	415	517	402	407	523	488	401	467	407	382	391	281	891	1474	1206	1326	1157	1046	1216	1200	1139	1393	1172	1177	1175	890	923	896	933	916	869	1035	925	1204	862	1884	3214	2171	3283	3463	2711	3906	3744	2757	2442	1891	2189	840	759	739	859	970	960	846	842	885	817	836	556	536	567	493	505	465	511	510	586	500	483	1307	303	478	497	488	455	549	419	435	443	479	434
ARL14EPL	1	2	0	0	0	0	0	0	0	0	0	0	1	0	0	0	0	0	0	0	0	1	0	0	3	1	1	1	1	9	2	1	0	2	1	3	2	3	2	0	2	1	1	2	2	1	6	12	1	13	5	8	1	7	1	11	2	13	27	1	9	16	25	11	4	3	19	14	6	10	59	10	22	2	41	79	29	143	40	38	12	129	63	44	19	18	74	33	38	48	0	0	0	0	1	1	0	0	0	0	0	1	0	0	1	1	1	0	0	0	0	0	0	0	1	2	1	2	0	1	0	1	0	2	0	0	0	0	0	0	2	1	1	0	2	1	1	4	3	0	3	1	1	0	2	1	2	1	3	0	3	0	3	2	2	2	1	4	1	2	1	6	4	7	3	9	3	2	11	5	7	7	3	8	8	5	7	4	4	11	2	6	1	2	8	5	5	0	0	1	0	1	1	2	6	5	4	3	1	3	1	0	1	2	2	23	23	9	2	6	10	4	15	5	8	21	17	18	13	2	27	5	0	4	10	2	23	1	0	0	1	0	2	0	0	1	3	0	1	1	1	0	0	1	1	3	2	0	1	0	0	2	0	1	7	5	2	4	4	2	10	2	2	2	1	2	2	2	3	0	3	2	2	1	1	1	0	3	3	1	2	1	0	2	3	0	1	2	1	2	2	0	1	0	3	7	8	6	6	11	4	7	3	6	5	1	5	4	7	5	4	10	6	3	3	8	9	0	1	0	0	0	0	0	0	1	1	1	0	0	1	1	2	1	0	0	0	0	1	0	0	1	4	1	2	3	2	2	1	2	4	1	5	3	3	3	3	0	4	2	1	1	3	0	0	0	0	0	0	0	0	1	0	0	0	0	0	1	0	0	0	0	0	1	0	0	0	0	0	0	0	0	0	0	0	1	0	0	0	0	1	0	0	1	0	0	0	1	0	0	1	1	1	3	1	0	1	0	0	0	0	0	0	0	2	1	2	1	3	2	6	0	0	0	0	1	0	0	0	0	0	0	0	0	0	0	0	0	0	0	0	0	0	0	1	0	0	0	0	2	0	0	0	0	0	0	0	0	1	0	0	0	0	0	0	1	0	1	1	0	1	2	2	1	0	2	1	0	0	1	0	0	0	0	1	1	0	1	0	0	3	7	3	2	0	2	3	7	7	4	2	5	2	5	1	6	3	6	4	2	2	3	6	3	2	3	10	1	0	2	3	3	1	0	3	1	0	0	1	3	1	1	1	1	5	1	20	34	17	20	18	24	15	5	25	19	13	15	22	26	24	36	23	15	36	8	17	72	0	1	0	3	3	0	1	2	0	1	1	0	4	9	7	12	5	3	8	9	13	9	56	172	51	210	230	113	224	164	148	161	41	115	144	199	136	253	243	319	110	84	76	249	125	2	0	0	0	4	1	3	5	2	1	1	12	22	5	0	0	0	3	2	6	3	1	1
ARL15	156	85	176	155	115	226	112	61	113	118	119	83	120	173	172	124	120	92	108	95	83	105	110	123	99	97	155	109	121	122	73	129	89	112	124	141	101	87	120	99	89	128	75	139	145	111	455	368	401	351	300	290	334	303	384	227	326	268	387	338	369	280	245	328	312	403	207	186	234	381	248	508	264	347	377	151	265	192	250	281	288	328	319	298	344	508	270	310	318	295	239	265	196	229	161	291	260	342	208	255	222	360	249	264	205	339	335	291	491	431	287	267	303	159	87	125	108	109	125	106	110	164	138	131	147	109	142	122	107	129	116	123	135	177	192	117	147	210	222	93	192	214	127	103	170	165	100	152	164	189	151	128	120	87	138	132	114	146	137	136	104	63	90	72	83	72	86	78	87	75	76	58	79	80	70	77	77	107	73	99	101	89	1082	352	441	750	885	828	515	1176	426	534	1166	646	673	394	424	1194	907	864	954	603	527	646	1073	200	296	220	369	201	217	291	271	481	360	228	204	434	429	407	324	380	287	217	262	450	466	389	388	433	320	315	326	343	431	433	408	375	465	423	222	237	406	262	315	256	280	373	303	275	189	129	188	149	86	151	123	67	145	177	74	190	160	155	97	138	158	207	165	155	99	97	268	302	303	282	323	281	315	219	282	335	303	345	262	215	273	192	265	401	278	409	217	221	292	125	125	161	141	150	163	136	140	127	152	130	162	126	143	126	165	137	117	146	149	193	125	157	273	120	105	323	360	133	149	201	162	194	146	222	147	254	200	140	157	182	171	132	131	180	168	80	85	79	74	67	103	93	55	66	70	81	103	59	73	76	65	75	83	80	111	60	73	19	45	41	67	20	23	79	28	56	60	30	35	13	69	86	33	37	58	76	61	56	42	25	19	16	43	22	14	15	7	5	4	27	10	5	17	8	10	15	4	21	14	9	21	256	202	313	165	135	205	244	134	267	269	183	498	208	161	316	137	176	176	289	39	28	150	61	76	63	82	67	86	93	49	74	42	59	33	44	76	61	106	103	81	64	75	73	77	73	48	63	53	34	48	56	53	52	51	52	52	44	56	39	39	44	54	42	37	55	58	40	48	32	294	302	298	304	348	272	423	424	426	345	423	331	235	414	226	372	349	411	573	360	269	292	335	425	199	162	189	162	181	168	152	193	135	234	198	239	186	219	181	151	168	194	177	189	248	187	94	50	79	19	55	89	60	86	55	99	68	81	63	84	88	54	49	55	96	97	53	44	58	60	60	85	77	64	62	53	45	68	79	47	70	88	52	60	56	44	63	72	52	73	37	131	435	307	316	398	274	376	413	306	274	264	235	306	317	364	344	265	438	342	396	271	358	361	306	267	531	329	263	179	479	187	401	348	437	468	291	232	256	268	303	253	271	339	277	295	326	147	183	200	198	122	176	151	131	146	141	144	58	19	144	157	212	165	226	230	168	184	188	174
ARL16	298	160	273	232	144	296	175	180	163	158	178	269	242	232	200	222	214	188	211	186	153	244	440	257	230	181	236	163	191	262	182	247	217	317	264	259	208	173	207	256	245	255	214	319	254	240	320	198	278	238	202	201	299	275	273	235	307	258	241	266	264	238	205	286	215	235	230	246	214	199	173	223	177	158	219	180	216	157	207	244	224	232	218	174	170	238	204	236	228	245	360	367	345	442	288	434	388	391	376	252	278	432	398	368	284	436	415	344	539	440	244	330	342	234	282	286	341	234	321	306	234	346	276	327	328	294	245	267	275	276	316	372	261	357	445	279	134	186	185	104	173	214	181	132	186	130	111	206	204	184	187	146	156	137	136	110	107	217	208	179	143	146	149	129	141	151	127	187	117	137	128	143	103	113	111	141	177	181	99	140	163	154	179	100	104	110	110	101	145	140	145	115	126	176	174	106	125	164	118	136	159	177	116	148	202	104	123	127	113	102	114	92	113	100	137	118	121	107	85	99	81	110	117	69	129	95	98	244	107	180	122	129	188	137	412	417	147	114	207	254	122	102	159	104	140	167	98	143	162	164	140	125	137	129	153	123	106	154	108	135	136	119	92	119	112	101	153	131	95	140	121	121	142	224	175	167	197	237	214	178	193	130	187	234	139	172	214	179	187	201	147	142	202	248	211	147	123	137	116	135	125	101	157	140	125	161	123	128	148	119	129	157	125	127	167	157	131	96	173	86	88	187	199	101	91	118	93	126	156	147	140	169	116	105	123	109	79	61	118	156	138	93	109	98	103	84	120	108	89	80	116	116	99	79	81	68	87	110	90	79	151	95	91	23	30	36	34	8	23	58	30	34	31	28	43	11	41	38	43	7	29	17	18	27	36	10	22	22	22	24	8	9	5	3	15	22	10	12	8	6	25	15	8	20	10	5	12	161	167	180	163	122	127	159	114	238	217	153	346	177	156	184	112	174	179	146	89	93	135	96	96	160	192	144	136	166	255	194	250	147	128	212	203	100	220	137	207	171	202	140	165	154	198	211	249	188	261	210	154	184	139	159	194	204	283	205	158	171	193	172	169	189	154	179	207	182	154	125	136	143	141	126	164	160	179	125	151	140	147	124	165	150	165	130	162	140	110	151	172	162	135	113	149	131	159	144	104	125	130	119	127	122	137	107	126	101	161	134	95	145	144	126	108	81	70	47	83	86	192	134	140	104	80	164	117	102	73	119	56	81	159	123	93	103	177	108	53	85	59	60	53	39	51	57	48	47	48	50	39	58	62	54	59	53	33	52	34	132	221	142	235	210	177	168	206	161	134	177	141	162	172	129	156	126	148	135	132	112	165	160	318	275	361	236	193	224	238	174	239	232	295	218	190	164	189	149	213	164	171	191	248	188	190	343	358	349	253	538	193	423	313	490	325	267	296	82	308	278	254	276	356	201	166	305	281	205
ARL2	131	227	233	195	116	173	136	201	110	148	155	129	127	262	216	201	226	121	166	123	122	223	288	238	272	273	292	337	256	301	420	284	302	283	301	216	299	340	337	326	313	304	323	211	229	312	465	382	458	440	330	370	518	491	518	335	491	383	395	400	464	527	381	498	434	415	412	391	349	443	482	503	414	461	578	563	417	484	418	550	616	537	471	434	484	517	428	558	423	410	221	335	211	336	222	427	260	307	383	244	235	202	213	290	220	307	345	308	366	472	277	302	321	281	420	447	416	412	362	508	341	446	358	392	405	521	445	385	401	457	459	454	448	427	535	383	224	541	479	229	360	441	359	350	439	329	303	428	344	470	437	370	326	359	301	224	252	516	378	405	394	453	401	353	346	360	406	390	332	363	365	397	371	366	401	399	396	396	391	398	263	416	274	212	260	251	239	230	238	267	239	253	292	249	277	176	218	326	242	377	352	295	260	256	387	236	211	243	282	196	213	249	246	271	263	235	216	212	255	259	320	355	220	263	228	212	265	369	264	337	303	376	382	291	825	892	304	308	346	480	259	233	420	260	449	330	266	319	352	365	362	366	300	327	349	369	341	422	335	293	284	205	326	346	346	384	355	312	376	255	289	302	234	253	232	210	245	275	244	176	248	174	218	247	251	227	334	309	353	230	194	218	299	324	304	449	378	407	342	368	376	392	371	395	423	356	416	388	381	398	434	359	336	423	388	379	420	315	559	282	297	527	565	236	268	274	259	430	306	295	364	565	392	300	417	298	262	252	344	414	420	340	344	310	331	293	480	478	304	310	345	315	237	346	333	332	350	318	335	338	342	228	323	31	74	122	220	86	175	60	40	65	74	26	51	50	58	83	62	19	49	38	48	59	59	422	73	93	138	92	45	56	40	34	81	91	28	39	44	41	75	75	38	71	60	21	73	112	146	168	178	112	108	241	100	185	199	121	344	103	140	225	85	126	186	155	94	180	220	121	159	45	72	55	37	56	66	34	68	46	54	61	46	31	74	39	65	58	45	45	62	41	42	48	177	105	133	101	88	79	93	85	97	107	121	82	100	99	91	111	97	106	119	90	91	75	179	159	227	296	274	292	242	159	217	152	211	135	149	177	210	261	241	206	173	180	149	256	209	247	1488	314	444	400	341	314	306	312	306	298	360	280	301	354	323	348	345	271	339	302	311	324	311	322	284	577	385	417	314	291	313	402	292	299	247	310	284	393	409	378	321	331	378	404	321	316	574	505	438	534	490	549	555	737	591	514	641	483	439	467	600	547	496	552	523	346	292	882	420	330	416	375	419	310	320	338	324	365	288	339	363	307	343	353	349	341	358	349	416	329	1508	2477	1573	2877	3300	2215	3156	3551	2088	2203	1160	1369	902	668	859	1048	1226	1293	814	591	709	1054	844	237	271	264	276	365	312	339	335	352	322	320	1170	294	343	377	291	259	355	311	358	330	269	298
ARL2BP	242	359	188	289	284	339	214	198	228	130	326	205	336	367	169	211	290	207	185	140	202	163	415	266	336	325	412	409	298	454	410	394	363	370	345	313	352	369	385	304	343	348	370	289	373	347	1719	1160	895	1198	1259	1249	1749	1815	1229	1239	1667	1429	1342	921	824	1476	1082	1733	1169	1532	561	1281	1135	1500	1283	1391	1130	1288	1403	1494	1408	1244	1333	1504	1255	1291	1247	1183	1510	1723	1323	1413	1436	1273	921	1041	630	1132	840	1114	733	930	812	476	865	767	965	1017	600	806	996	947	1093	1177	623	502	624	722	1187	1205	1182	1092	1526	1054	1009	1125	1086	1039	1105	1081	1100	1119	1123	1157	1238	1216	1058	1198	1684	982	1171	2144	1379	1057	1686	1673	1427	1254	1639	975	1235	1598	1524	1878	1174	965	1314	1092	1235	967	899	1384	1256	1267	946	989	1058	1051	959	1043	968	984	939	1019	973	1015	968	997	1054	1064	1067	987	892	1045	931	1009	1006	903	529	1033	1089	992	984	1054	1042	495	1243	1086	971	828	493	937	941	1003	1325	647	1006	503	1367	912	844	1036	978	961	775	868	939	931	1056	890	839	988	1084	1048	965	1070	969	862	841	1026	1036	2022	1499	1753	1705	1956	2336	1799	3041	3891	1265	1822	1668	2493	1418	1313	1768	1368	1693	1423	1352	1587	1404	1557	1351	1332	1391	1307	1312	1197	1433	1260	1240	1268	1297	1317	1349	1359	1422	1363	1377	1266	1233	1264	1332	1330	790	710	1000	954	878	1257	829	778	667	782	1015	1119	837	595	889	957	922	895	664	805	567	1019	825	926	1085	1023	1198	902	744	961	1000	1051	956	999	966	1096	1228	1069	1007	1064	1066	873	862	1223	1110	1460	2367	905	1222	2474	2542	1114	1178	1428	775	1744	1418	1461	1665	1373	1162	1149	1393	1157	763	1121	988	1499	1432	989	965	1031	961	1004	1225	1268	1102	855	902	969	1166	997	1027	1069	1021	889	1053	868	1105	976	986	157	361	123	315	146	199	415	288	196	388	217	357	133	276	411	439	194	246	305	158	435	319	93	194	236	228	235	64	92	53	58	95	134	74	104	133	60	197	117	69	222	100	94	127	252	299	358	311	285	264	401	209	349	258	415	912	318	298	385	123	223	230	332	131	181	445	148	230	202	207	257	278	363	276	286	251	136	219	294	254	204	216	209	286	193	293	151	278	142	215	261	486	408	424	347	341	325	342	370	341	252	499	294	348	325	337	343	292	376	364	238	333	272	994	947	611	892	1081	1105	1489	1065	1468	547	1155	1139	1048	1167	594	740	1264	1032	1216	770	805	632	1368	1131	920	1119	1260	1097	1217	1031	1181	1084	1063	927	944	1023	952	1070	1150	1087	1117	987	1144	922	1152	960	228	207	193	219	316	293	222	346	275	139	208	325	273	234	157	165	233	221	337	233	303	127	222	267	195	278	300	284	294	199	242	352	364	189	201	220	250	257	266	310	282	227	209	182	122	568	1651	1454	906	1428	1458	1252	1497	1242	803	853	1124	1237	910	975	985	1000	1158	1119	1033	848	1468	1164	3498	4558	4168	3740	5139	3803	6168	3815	4959	3168	3383	3844	1977	2216	2107	2910	3000	3126	1983	1614	1744	3142	2343	1120	972	899	965	1346	1479	1477	1273	1709	1402	1599	2470	798	1555	1553	1398	1424	1494	1572	1186	1385	1488	1361
ARL3	305	270	284	264	239	305	149	248	147	192	235	212	235	310	379	228	265	184	178	147	187	194	337	294	307	258	289	333	280	402	339	305	261	361	284	331	278	295	276	272	293	256	269	246	296	317	955	518	799	613	563	614	871	600	635	569	784	652	623	757	524	530	352	631	610	711	439	465	349	920	808	847	696	836	874	814	658	686	762	923	810	865	779	698	731	989	707	703	788	689	989	1033	821	1004	820	1364	776	960	930	572	959	911	964	1013	811	1136	1045	860	998	1434	916	661	849	761	1172	1088	993	988	1074	1021	852	1017	876	960	965	1087	1250	953	1041	1109	1076	1013	968	1030	1476	963	765	1456	1237	807	1060	1001	901	876	1092	847	823	960	987	1283	1299	916	897	743	891	721	644	1229	893	924	819	789	760	743	697	737	756	742	716	723	745	674	688	828	719	709	706	778	799	789	689	724	403	244	329	317	387	319	272	467	336	342	574	394	318	254	295	494	317	274	501	396	427	288	481	486	464	463	455	498	444	452	443	484	580	442	503	436	452	429	353	485	443	482	475	493	548	1354	904	1171	1053	1156	1291	827	2685	2648	993	975	941	1466	839	917	1200	836	896	1156	779	890	1027	784	776	813	817	742	800	762	758	804	788	845	839	674	851	703	831	771	810	812	835	828	734	818	789	1000	1018	909	809	1116	921	744	933	773	842	1193	934	824	1162	1024	877	1009	755	876	894	942	904	1136	974	1110	1137	1020	1093	1120	1125	944	1159	1195	1144	1105	1118	1049	1228	1056	886	1049	1245	1265	1183	816	1036	604	539	1181	1229	556	588	618	503	757	680	699	698	1082	875	649	720	546	514	540	662	847	802	493	467	426	466	458	582	609	443	410	507	507	561	481	422	465	403	468	468	427	575	501	478	49	83	57	104	48	57	51	65	40	83	45	89	34	53	186	38	32	21	72	38	132	87	76	82	130	121	144	49	80	36	21	80	160	46	102	80	26	111	59	31	96	87	44	110	471	378	476	493	348	418	543	313	479	401	484	900	428	356	466	243	352	473	451	237	319	383	386	354	425	355	266	307	423	247	381	289	206	352	319	275	290	324	279	322	265	236	265	354	168	289	279	767	643	688	677	532	496	515	596	483	607	837	818	673	599	585	523	502	671	551	511	482	691	304	160	213	188	287	243	249	229	257	193	255	213	237	196	191	287	213	134	248	261	190	146	265	184	452	422	486	396	465	372	420	391	340	471	433	509	411	431	383	493	457	380	386	470	433	474	123	72	87	108	106	96	74	112	110	93	66	104	126	91	63	87	103	90	81	78	82	62	83	85	65	149	124	113	121	85	106	89	100	97	97	135	88	164	122	184	89	107	71	110	50	344	1624	892	1145	1033	978	867	1152	991	934	832	715	793	808	803	799	871	822	781	780	711	1119	893	2152	3528	1922	2781	4124	3017	3517	2954	3258	2391	1594	2088	1248	1237	1105	1361	1445	1566	1165	1009	1062	1409	1124	707	662	818	645	921	726	868	776	990	718	715	2709	862	886	783	735	711	785	655	639	830	663	743
ARL4A	259	300	307	304	214	286	203	246	215	229	237	243	263	352	306	248	198	179	230	163	216	220	360	233	215	206	200	264	175	333	240	202	162	223	215	198	189	219	181	209	199	238	169	214	226	195	4587	2264	3083	2722	2801	2800	4744	3283	4999	2707	3497	3115	3603	3196	2612	2788	2503	3593	3978	3404	2250	2655	2651	1384	1824	1915	1472	1448	2767	2139	1696	3353	1626	2161	1687	2357	1769	1312	1280	2406	1986	2122	1745	1907	522	582	525	713	453	700	500	544	522	365	517	599	534	569	505	617	562	536	626	636	411	508	513	361	173	215	184	200	210	229	262	192	246	193	233	203	200	202	200	201	224	258	255	254	313	231	1686	2681	2038	1571	2055	1923	1838	1871	2115	1827	1691	2120	1826	2499	1997	1651	1829	1500	1516	1398	1155	2585	1678	1570	181	179	236	246	197	223	214	174	180	237	169	214	201	222	234	240	239	161	193	216	285	294	1657	1403	1216	1089	1209	1558	1273	1627	1541	1409	1354	1657	1011	1277	981	2060	1491	1433	1544	1723	1380	1677	2199	1063	1027	784	973	1095	1222	1191	1416	1051	1179	1017	1010	1094	997	888	887	1162	1169	1163	1216	1485	1351	1393	1065	1246	1048	1392	1266	1032	3203	2916	1093	1030	1054	1549	1001	815	1268	856	1139	1165	818	922	1168	1026	133	155	154	133	198	177	198	187	205	175	240	205	171	166	185	222	215	190	138	171	174	161	2139	2080	2937	2189	2021	2114	1992	1720	1916	1770	1841	2257	1741	1709	2627	2091	1848	2408	1620	2094	2190	2508	2333	233	307	297	291	257	281	335	300	347	328	348	310	330	351	307	317	350	289	244	274	457	293	1203	2124	1081	1036	2160	2121	1055	1130	1461	1000	1690	1299	1368	1414	1792	1500	1201	1419	1219	893	939	1474	1354	1485	139	163	193	173	155	220	223	154	147	173	169	249	160	189	167	193	159	168	154	262	221	186	3463	1757	1870	1135	327	1603	1397	840	708	543	527	2306	505	1068	525	471	221	280	847	1040	2972	576	270	499	654	776	616	363	549	143	238	209	500	524	653	404	418	561	414	249	349	338	326	403	1649	1600	2923	1606	1377	1437	1522	1095	2248	2029	1733	5379	1528	1963	2657	1049	1257	1534	2004	194	203	619	265	298	380	422	502	534	681	613	389	451	415	378	489	457	341	389	477	422	279	556	486	331	382	472	424	1197	543	576	725	623	396	462	549	757	756	590	903	617	654	646	705	547	624	537	458	444	540	1613	1255	1560	1122	1190	1378	1528	1610	1683	1299	1414	1463	1427	1445	1864	1276	1448	1268	1838	1511	1036	1518	1872	1637	811	719	924	755	661	614	694	602	663	700	753	1200	1190	801	790	1148	1080	850	695	709	857	839	479	353	420	462	454	414	330	608	448	375	340	416	324	420	425	246	352	355	514	538	353	429	485	440	134	299	170	181	136	155	208	192	232	161	203	181	193	228	212	218	165	163	125	166	168	286	776	678	832	740	677	607	848	689	1086	705	557	818	290	436	415	374	401	443	615	476	628	565	1314	2382	1598	2100	2251	1299	2268	1779	1530	1731	1560	1300	1076	783	994	1392	1232	1212	961	953	1003	1162	1202	2001	1888	1968	1640	141	197	194	185	177	181	171	652	375	218	149	169	174	172	237	206	178	223	169
ARL4C	133	93	60	92	80	132	73	44	101	48	40	80	87	123	90	57	76	92	41	16	49	152	118	76	109	108	165	189	114	86	139	109	117	159	121	127	135	189	228	53	97	256	95	93	192	116	50	33	47	51	40	56	89	44	38	61	65	25	32	73	59	49	27	30	23	57	52	34	34	38	95	98	55	32	40	74	178	82	62	55	105	68	104	76	76	47	146	111	42	89	144	235	201	269	318	266	234	273	235	215	215	355	209	289	435	409	404	325	522	1121	286	305	198	232	180	158	207	149	159	130	142	235	194	118	119	155	191	171	138	172	237	138	111	281	331	141	1654	2855	2651	1784	1790	2208	1781	1728	2112	1898	1784	2013	1863	2818	2867	1709	2295	1680	1621	1247	1405	2383	1650	2234	1876	1650	1630	1462	1557	1514	1763	1754	1596	1465	1750	1671	1485	1711	1581	1614	1481	1664	1635	1632	1503	1757	1148	762	761	674	1194	1001	922	1365	865	844	1341	705	619	785	966	1092	1104	975	957	882	886	592	1064	614	800	644	791	645	518	464	545	406	475	570	626	698	806	788	749	970	488	585	583	761	821	1184	852	1051	770	979	1182	668	5801	4490	769	756	794	1215	756	643	826	780	801	1734	622	769	978	860	578	638	514	513	849	499	676	905	730	531	938	448	515	541	641	591	492	614	483	440	559	667	405	569	726	507	436	834	569	452	502	472	519	492	605	498	868	768	606	616	373	564	512	475	703	653	798	800	691	714	676	735	768	768	872	972	642	816	887	698	664	655	659	794	767	761	842	1585	2555	1869	1155	2815	3110	1214	1372	1586	1571	2648	1392	1811	2248	3667	2485	1801	1990	1760	1392	1191	2180	1985	1895	1475	1324	1476	1570	1676	2142	1839	1650	1431	1674	1671	1910	1600	1691	1575	1927	1237	1556	1451	1788	1416	1567	194	655	625	946	285	456	1454	491	958	802	354	375	250	621	1065	911	103	524	512	290	175	515	143	690	699	633	601	231	231	174	167	298	431	149	237	382	191	444	368	182	585	212	117	252	79	178	279	91	135	117	112	70	132	105	88	210	85	176	273	68	72	62	120	53	55	159	66	84	24	39	23	39	37	78	46	26	29	21	21	57	29	91	43	42	19	57	28	39	73	24	24	34	33	30	48	45	26	31	28	29	24	69	22	28	20	14	24	24	37	40	21	41	10	2473	2869	2963	2492	2819	4347	3303	3749	3640	3406	3124	1765	2238	3432	1955	3183	3630	3636	3815	2988	1953	3971	4236	3763	2034	2337	2505	2459	3077	2466	1347	2138	2016	1776	1683	1827	1583	1450	2328	2263	2591	2304	2138	1773	1549	2076	20	28	36	36	19	24	14	22	34	48	8	43	58	45	40	19	57	35	25	11	33	40	18	26	58	140	76	50	49	75	69	77	84	68	109	97	68	108	100	69	63	64	69	87	38	67	186	168	190	231	116	172	110	136	364	99	145	152	58	130	90	105	95	123	157	127	205	196	237	263	254	222	221	194	247	458	205	257	216	191	133	43	105	90	102	96	107	93	84	89	118	29	48	51	85	25	81	63	111	45	91	67	242	106	72	86	63	57	38	61	149	39	96	98
ARL4D	159	146	110	100	99	156	82	115	101	54	81	45	84	155	144	110	182	85	60	77	76	142	195	151	40	55	48	57	32	47	75	62	47	79	59	26	56	45	72	40	51	67	62	31	51	33	959	594	821	914	314	597	168	411	276	284	308	265	328	328	689	368	317	308	160	299	167	185	215	291	410	264	420	439	179	204	152	239	122	198	200	245	192	238	170	187	149	184	177	131	195	215	122	193	114	120	83	228	274	110	194	126	166	172	90	111	194	147	171	99	117	160	245	113	89	165	130	126	115	150	159	129	142	146	147	118	101	102	138	126	207	138	138	139	155	118	71	253	132	99	131	168	105	72	120	35	60	73	89	147	134	124	91	103	86	54	65	146	125	130	49	40	41	35	30	40	44	25	34	44	39	34	29	39	48	34	32	59	38	44	23	33	1132	773	637	1017	1040	695	2263	1429	3878	1364	2231	850	861	855	1135	1072	1100	1045	1473	1653	2602	884	1519	399	461	581	469	446	544	579	399	515	421	576	468	361	456	471	308	348	516	529	492	399	399	353	176	118	113	140	161	99	295	282	108	114	118	200	120	144	153	128	177	110	75	150	140	140	40	40	54	41	28	54	51	42	46	53	54	14	49	52	51	49	69	43	67	44	43	57	26	47	22	34	32	27	37	10	27	15	29	30	39	34	60	53	47	17	10	25	40	52	49	22	21	15	11	12	28	23	16	29	23	22	14	23	33	27	28	16	24	23	20	18	24	140	282	119	113	331	274	65	59	86	43	98	81	123	209	304	222	170	210	52	64	102	139	240	198	34	51	45	42	36	64	62	39	52	36	52	33	42	51	45	45	42	44	46	44	27	43	12	28	26	47	38	36	32	25	32	61	12	41	14	33	25	51	19	9	39	34	41	56	3	16	17	17	16	4	16	9	2	6	8	1	7	5	9	16	9	5	18	15	4	9	75	73	73	56	70	63	72	21	58	49	74	83	46	75	119	32	23	44	61	11	24	46	17	28	129	69	56	44	58	122	69	155	83	120	84	66	37	87	51	124	95	71	52	83	69	66	70	46	51	55	52	38	81	92	61	70	53	95	40	46	60	78	40	51	60	76	53	36	57	164	119	30	68	72	181	204	65	140	27	138	38	59	45	63	60	124	68	55	96	149	98	175	132	144	113	202	116	106	130	125	113	115	68	116	64	85	102	112	93	116	102	116	95	128	112	139	91	53	112	113	127	111	82	62	85	60	60	63	88	68	130	136	119	74	54	98	103	114	84	36	61	51	69	45	51	59	67	83	35	55	65	40	66	63	74	61	84	50	45	31	101	459	268	185	172	180	221	94	158	176	158	112	130	72	74	87	104	62	63	72	69	73	51	300	423	142	248	277	410	380	394	183	273	240	142	76	34	57	58	60	71	51	64	70	74	52	120	99	119	88	75	57	65	92	38	55	50	264	36	56	64	68	38	51	52	46	40	46	52
ARL5A	833	486	1035	971	908	943	483	316	527	672	699	624	678	1071	663	731	637	425	516	434	446	568	752	569	641	603	750	708	856	892	661	570	520	666	630	947	677	660	594	550	750	614	569	734	835	614	1047	846	1046	985	1006	966	1221	1267	1375	837	1074	880	1170	1157	933	859	772	1044	1239	1074	950	775	1060	810	753	1057	900	475	918	909	885	772	917	932	971	1183	1067	889	875	1002	1041	1126	1067	1242	746	757	802	986	753	1037	671	738	471	564	633	1015	817	895	680	933	902	848	1102	1089	514	757	621	558	603	607	631	668	716	540	682	714	744	711	714	584	660	668	625	606	685	607	664	731	1337	597	871	1245	1168	691	1009	1023	775	839	875	924	910	1008	1025	1075	990	638	582	496	977	713	614	880	606	781	512	572	571	592	518	560	487	527	486	575	512	544	553	613	580	571	656	513	455	543	624	556	1211	820	888	934	938	1022	1316	1532	1094	621	852	1447	1042	802	1086	1970	959	1128	1810	1536	961	894	1071	889	1048	981	964	959	980	1042	981	973	913	887	1004	1046	1030	941	994	914	1056	867	815	1030	1117	675	561	810	553	781	912	688	1622	1637	702	728	677	961	657	584	718	466	614	753	591	679	592	623	540	495	420	512	556	473	474	512	530	508	549	607	465	506	459	507	486	523	542	484	581	438	444	650	504	527	623	848	628	636	751	691	774	828	443	569	504	458	439	805	667	638	411	438	448	446	507	434	470	414	379	431	458	451	471	463	447	403	574	498	463	497	551	453	399	692	493	928	1131	787	641	1221	1777	774	760	1053	873	1198	1136	1128	886	1142	931	733	962	871	783	863	1077	923	866	667	711	858	821	958	984	1075	707	776	787	680	1250	764	682	688	750	677	697	716	893	1062	693	145	93	177	275	168	124	467	153	370	167	128	223	82	413	407	342	143	205	311	405	230	203	130	174	295	320	355	108	118	34	41	92	232	104	171	156	97	277	148	96	200	147	140	182	625	714	1027	548	543	717	531	539	691	887	751	1589	582	660	1150	413	663	730	675	563	202	650	677	593	436	640	471	581	638	765	653	545	548	305	588	553	619	624	719	716	622	711	592	605	625	665	819	1046	685	727	857	935	778	999	888	866	809	1006	1233	852	755	913	792	559	895	836	651	893	776	1273	1226	1119	1407	1436	1066	1911	1838	1766	1569	1497	1853	1102	1657	1361	1667	1695	1254	2057	1563	1183	1521	1498	1545	1177	1159	859	1210	1678	1235	1344	1101	1180	1316	1223	1474	1292	1204	1445	1043	1315	1253	1181	1136	2049	1109	746	469	666	368	939	856	1039	1012	805	711	907	843	623	854	651	443	481	516	1056	1014	729	640	566	913	548	530	618	758	908	761	884	950	1034	659	904	577	588	553	733	486	698	805	586	353	598	1759	2015	1449	1994	1832	1812	1684	1767	1247	1860	1317	1395	1317	1073	997	953	1048	1060	1026	1157	932	1633	988	467	562	838	518	545	339	615	323	476	670	796	819	611	694	664	554	650	570	683	796	687	798	677	752	698	743	550	843	552	760	596	653	753	592	443	144	611	637	754	780	846	622	672	827	749	648
ARL5B	138	43	87	86	100	105	68	37	74	62	81	87	97	103	51	99	92	83	55	81	76	76	112	89	23	16	24	30	19	34	21	24	23	21	31	41	24	22	24	23	12	42	19	23	42	30	90	53	77	59	63	54	55	96	73	57	82	85	71	77	68	58	77	75	56	59	92	71	63	31	26	46	38	15	18	21	34	18	41	22	29	31	25	25	18	28	24	30	28	34	98	88	63	93	58	91	62	79	66	49	66	133	89	95	58	74	87	118	115	115	65	95	94	61	23	22	28	21	26	19	30	38	33	28	24	31	39	25	22	19	19	35	31	28	64	24	81	82	107	44	76	127	76	63	104	78	58	100	87	79	88	52	29	38	93	73	56	70	60	82	15	14	23	21	13	8	16	15	13	22	8	15	9	27	17	22	6	19	11	16	18	11	254	101	95	142	154	203	179	214	203	97	167	286	155	110	110	204	153	196	252	148	132	221	289	33	37	32	48	43	43	39	29	49	38	37	39	44	40	50	40	45	40	32	33	35	49	90	25	65	26	46	83	72	170	195	78	67	76	107	36	66	47	41	49	98	51	61	52	46	8	10	9	12	3	9	8	17	8	10	9	7	10	9	12	14	13	14	17	9	14	6	74	183	68	75	200	196	198	160	143	147	207	193	50	112	69	52	105	195	122	168	107	115	83	17	10	19	21	19	23	13	15	24	22	19	20	16	14	17	22	16	15	15	11	17	28	78	89	70	37	112	182	69	63	85	60	84	110	110	61	108	78	71	102	76	81	54	80	78	97	15	25	14	17	18	24	35	27	19	21	20	15	12	12	19	12	20	17	14	26	22	12	2	6	6	17	7	9	10	5	13	8	6	12	2	28	16	8	7	11	20	11	17	17	2	0	1	4	4	4	2	0	1	1	2	2	1	1	0	3	1	1	1	2	2	1	66	58	150	58	69	50	60	40	86	59	68	348	85	69	159	41	51	57	77	14	9	41	19	27	127	140	121	163	191	201	148	199	178	110	195	194	109	215	162	166	210	217	155	133	167	147	189	71	33	50	49	42	49	45	52	60	56	59	70	61	55	65	74	24	78	39	41	55	70	103	75	70	86	86	75	103	88	128	72	95	98	75	87	88	101	111	96	124	104	77	107	102	103	30	35	31	26	38	32	29	30	29	43	32	43	31	37	51	16	26	45	30	34	38	26	85	52	49	20	93	89	83	87	104	61	74	73	71	51	64	47	48	61	107	67	71	78	66	66	9	19	14	17	13	8	17	17	15	16	15	25	22	21	16	11	19	29	22	12	18	42	123	69	100	101	86	82	90	79	94	88	114	85	31	34	24	26	21	30	32	47	50	40	159	242	221	283	253	182	374	233	202	302	142	221	35	49	49	37	45	53	33	60	40	75	36	53	54	67	43	22	15	13	14	16	14	13	11	3	16	10	18	18	21	18	19	24	20	12
ARL6	248	157	194	266	272	313	187	146	202	298	214	204	210	306	246	275	173	160	160	210	177	174	253	211	245	250	291	257	241	348	273	244	285	335	297	389	289	261	239	278	220	258	273	386	432	373	546	324	450	475	521	432	847	600	778	441	588	505	661	548	472	448	303	472	640	617	387	355	375	491	539	667	433	304	509	502	489	429	603	564	575	590	501	478	494	629	578	516	644	799	2163	2359	2656	2229	1791	2426	2044	1873	1232	1390	2008	1828	1901	2246	1852	2443	2157	2403	3966	1875	1670	1967	1829	1853	2223	2200	2221	2484	2027	2053	2410	2251	2405	2718	2130	1944	2462	2160	2139	2079	1998	2153	2126	2339	4477	2350	1481	1784	1662	1492	1538	1653	1297	1286	1552	1583	1388	1549	1654	1620	1823	1179	1271	926	1255	1121	992	1435	1190	1426	1094	1046	1050	1036	999	898	928	1065	903	970	952	976	996	938	896	1001	988	976	1008	977	1291	1037	506	343	387	394	433	427	444	548	372	405	442	488	457	433	443	725	473	528	689	460	359	449	480	263	268	310	258	263	232	268	342	308	367	251	262	317	317	281	301	314	246	269	302	394	415	2092	1235	1828	1533	1905	1917	1420	3490	3747	1717	1760	1438	2302	1452	1469	1888	1380	1809	1676	1413	1573	1519	1391	1102	1002	1155	1016	1280	874	1101	1016	952	1077	941	1118	1168	998	984	956	935	962	920	1227	1421	1143	704	923	848	790	800	995	862	666	764	841	934	1031	713	667	887	734	715	1143	777	870	705	789	785	774	732	802	766	638	649	615	611	587	724	684	673	825	767	607	730	850	617	630	715	1104	680	1317	1818	931	931	2065	2202	1035	1201	1472	1178	1528	1254	1380	1279	1756	1515	1131	1210	1155	1242	1030	1187	1210	1284	691	746	841	755	768	985	1011	681	699	919	735	1241	822	759	746	726	761	726	793	1132	1205	749	11	17	20	25	16	20	24	8	23	16	9	34	9	56	26	17	2	15	18	18	16	6	7	16	36	21	30	8	3	5	2	8	18	7	13	10	0	18	11	5	12	8	13	19	68	71	80	93	93	82	103	48	89	118	114	194	74	79	99	61	79	93	98	64	49	115	99	78	20	65	33	41	45	45	30	40	49	69	59	44	24	58	39	42	31	72	70	45	40	58	32	67	47	38	61	48	35	37	33	34	76	39	39	51	46	53	64	46	36	30	70	49	81	242	143	156	160	227	164	225	190	245	221	282	259	210	226	179	213	195	207	355	199	125	182	219	155	133	210	216	180	239	221	173	223	189	338	243	290	184	205	186	222	238	215	237	259	394	318	237	174	132	174	262	226	215	321	313	324	211	302	241	249	215	286	164	143	236	296	185	142	181	230	211	297	278	277	246	249	270	332	305	204	295	274	267	298	227	307	304	288	188	239	236	889	634	420	530	436	451	396	606	435	493	382	377	379	368	364	429	396	441	460	451	384	613	593	557	997	772	865	1101	745	1120	756	882	926	537	730	503	605	597	605	610	672	483	460	528	745	666	208	212	258	199	239	295	332	290	269	315	233	401	100	319	290	382	319	336	294	337	384	373	407
ARL6IP1	709	1477	678	1580	698	1044	469	568	526	614	832	531	612	1627	868	716	626	446	489	444	474	642	822	693	678	608	745	686	671	851	728	677	622	766	625	758	682	671	695	572	602	631	683	625	725	673	4912	7890	3852	7615	3549	5530	6344	6461	6118	4522	4856	3906	6726	3993	3151	4121	2960	5106	4943	5211	3612	3142	3044	4290	3939	4783	3688	3218	5314	5424	4699	5138	4740	6361	4516	5764	4463	4454	4326	5097	4645	5602	5151	4472	11241	29199	11143	26907	8315	23486	22507	21459	21388	17015	24522	22006	15234	20814	9359	14666	15711	15295	32525	14654	15476	18492	18635	17498	7585	8865	9913	8410	11784	11035	17556	15485	16896	14704	15626	12526	12840	10061	11544	11847	9409	15389	18293	12745	18350	12787	6331	19527	7863	11853	6902	11609	6484	6862	8123	7215	9063	7805	7514	13653	8495	6326	7244	4865	7078	5521	5417	7983	5700	6955	5016	5707	5427	5168	4670	5094	4894	4575	5019	4743	5786	5093	5170	5223	5357	5017	5099	5333	5107	5083	4765	5218	3329	5331	2143	6802	3615	4963	4587	5546	4951	4233	5987	5495	2705	5037	2673	5044	3571	3706	6097	6317	4305	5029	5272	2711	2880	3582	3243	3048	3259	3747	3442	3719	3658	2755	3155	3454	3421	3453	2439	3127	3669	3384	2803	3039	3482	7065	9840	5666	10760	6072	10047	5091	14573	14689	5029	8212	5318	7345	8972	4142	6301	4482	5284	6783	4412	5334	5252	4771	3987	3830	3851	3753	4370	3570	3701	4228	3668	3273	3684	4145	4073	3820	3852	3499	3414	3703	3782	3329	3983	3604	4157	2386	5809	2419	3047	3441	2520	2358	2769	3208	2855	2723	4474	1980	3059	2695	2749	2963	2550	2884	2179	2373	2350	2938	2740	2807	2918	2413	2669	2875	2877	3083	2919	3126	3028	3208	3220	3077	2810	3016	3115	2813	2604	3966	2904	5827	15384	4258	6965	7875	12953	4156	4764	5394	4131	8861	4796	5128	9306	7041	5842	4611	5392	5121	4142	4238	5033	5102	5023	3655	3381	3160	3176	3149	4127	4234	3426	2990	3135	3520	4502	3374	3447	3561	3119	2995	4063	3029	4416	3423	3658	609	2134	754	3012	600	1020	1552	943	1268	1652	682	1032	925	1516	1558	1283	601	744	1271	1211	1003	1236	492	684	1084	991	1130	358	540	207	184	456	836	393	625	514	310	808	506	307	818	434	458	600	744	1793	1195	1966	823	1325	1129	591	1057	1117	1459	2257	758	1757	1390	495	695	938	997	379	463	1079	520	659	13592	16371	27340	15214	21854	26777	18949	18263	15547	21351	16636	18306	25130	14093	16215	17161	14086	18618	17553	13712	15137	14084	13744	16834	13570	16683	15291	15157	13342	17679	18746	21539	17969	24147	19663	16398	14970	19576	12930	11914	19676	20910	12175	17659	16818	2751	5441	2637	5185	3165	3900	3372	3136	3663	2851	3833	2808	2167	5085	2751	3171	3152	2585	4224	2849	2503	3277	2587	2756	3484	2522	3298	2812	3740	2667	3329	2784	2871	2937	2888	3625	3861	2715	3444	3049	3349	2941	2865	2415	3317	2834	491	1103	323	1014	455	542	248	367	438	446	505	483	444	1234	423	406	478	478	339	359	331	436	243	316	327	592	381	411	560	321	395	422	422	331	360	617	388	548	437	924	403	430	301	269	283	2948	6026	7279	4851	9008	4551	5938	7155	7109	4868	4110	3959	4690	4059	3473	3532	3232	4060	3971	3893	4269	5432	3489	15841	13288	18646	10639	16823	8606	13238	8248	14898	10270	12673	11079	11359	11839	10140	11637	12635	11688	10992	12888	12377	11577	10511	1057	1128	1196	901	1184	976	1294	1046	1068	915	1055	2345	856	1075	1050	1090	1085	1093	1150	1111	802	946	940
ARL6IP5	2397	2197	2777	2463	2015	2672	1406	2188	1660	2113	2065	1703	2191	2740	2600	2473	2150	1425	2155	1616	1712	2198	2846	2572	2125	1858	2302	2295	2126	2770	2465	2126	2237	2507	2517	2509	2242	2225	2003	2190	2247	2361	2365	2590	2736	2423	4990	3488	4169	3662	3200	3714	5425	4842	4738	2758	4264	3695	4048	3598	3373	3032	3167	4850	4058	4007	2743	2863	2727	3655	3301	4415	3380	3927	4061	3627	3353	3349	3624	4689	4063	4142	3649	3373	3772	5035	3323	3708	4236	3741	2344	2482	2235	2760	1831	2905	2700	2945	2846	2019	2385	2579	2240	2857	2098	2670	2396	1999	3839	3683	2076	2099	2275	2120	2406	2362	2260	2197	2195	2339	2358	2678	2474	2451	2450	2556	2301	2050	2098	2236	2371	2578	2304	2618	3830	2254	3247	4573	4481	2817	3830	3898	3060	3268	3706	3474	3071	3824	4154	4239	3953	3007	3126	2511	3055	2688	2197	4110	2719	3473	3181	3003	3157	2878	2867	2992	2914	3042	2813	3068	3392	2776	2733	3064	2876	3131	3402	3065	2894	3380	3228	3370	2506	2936	3513	1821	1688	2088	1638	2532	2049	1713	1786	3112	2916	2125	2490	2879	1601	2073	2410	2114	1536	2474	2386	2190	1823	1800	1297	1879	1612	1753	2008	1621	1712	2057	1778	1912	1441	1367	2515	1770	1575	1503	1798	1832	1969	5279	3060	3909	3434	4056	4597	3302	8385	9233	3793	4174	3354	5377	3203	3166	4675	3115	4053	3912	3082	3851	3647	3615	2961	3110	2991	3053	3013	2958	3191	2879	2452	2657	2786	3092	3431	2824	3289	2780	2784	2647	3147	3202	3467	3349	2123	2481	2491	2144	1948	3407	2513	2014	2491	2250	2306	3094	2151	2046	2748	2280	2440	2938	2227	2413	1998	2631	2457	2915	2646	2989	2854	2884	2979	3047	3227	3208	3070	3137	3353	3331	3236	2859	3190	3265	3020	3324	3421	4213	3531	2465	3493	1810	1670	3963	3588	1896	1954	2400	2008	2652	1954	2411	2369	3106	2559	2008	2325	1958	1874	1767	2160	2454	2410	1736	1565	1746	1641	1696	2172	2220	1575	1617	1795	1606	2229	1573	1622	1503	1635	1635	1700	1682	2280	1938	1635	829	1594	1148	1859	609	801	1883	966	1366	1701	979	1329	633	2089	2435	1438	681	1228	1755	1487	1414	1711	733	828	1219	1271	1403	434	704	347	286	632	1120	399	662	643	293	903	660	378	1138	626	568	874	1948	1761	2705	1856	1749	1905	2057	1444	2529	2347	2446	4599	1919	2008	2710	1159	1704	2076	2217	1155	1234	3529	1602	2269	2212	2562	2318	2190	2380	3369	3095	2906	2571	2476	3047	2648	2547	2788	2419	2563	1983	3411	2748	2869	2532	3024	2893	2512	2257	2657	2598	2159	2167	1962	2295	2567	2711	3269	3589	2827	2574	2513	2652	2302	2642	3049	2316	2651	2848	2401	2420	2561	2624	2704	2521	3186	2756	3094	2403	2522	2454	2122	2780	2652	3094	2319	2162	3406	2554	1970	2519	2498	2283	3755	2935	4097	3020	3937	3118	3208	3151	3002	3187	3682	4042	3195	3098	3197	3214	3770	3207	3072	3558	4967	3327	3562	3309	3721	4603	3907	4733	3770	4632	4231	3686	3234	3721	3275	3640	3384	3356	3259	3408	5920	4371	3852	3039	2970	4018	2688	3273	4606	3336	3986	3407	3398	3551	3837	3397	3467	3837	2614	3633	3394	3174	2887	3341	2921	3467	2764	6525	3378	1794	2442	2316	1973	2162	2681	2329	2103	1816	1504	1950	2090	1850	1928	1820	2057	1698	1777	1486	2528	1848	2594	1877	2601	1495	1646	1326	1986	1229	1836	1395	1402	1771	966	797	958	1038	1223	1129	1306	1138	1314	1179	976	1842	1739	1923	1730	1838	1751	1919	1757	1978	1763	1690	4175	1350	2122	1822	1709	1933	2015	1863	1991	1869	2125	2020
ARL6IP6	102	102	127	122	130	104	70	51	61	80	103	77	94	145	148	93	97	65	88	71	63	77	95	96	141	136	128	130	123	166	154	123	108	134	114	121	113	119	118	107	122	119	133	127	143	139	431	357	318	308	331	235	395	429	467	312	312	415	352	373	385	548	377	483	478	386	360	356	386	420	448	466	402	362	495	414	457	447	430	468	436	510	451	378	449	575	461	421	503	421	215	203	210	241	228	292	254	448	274	365	432	408	313	222	205	312	320	354	722	537	339	467	576	329	252	343	278	288	372	306	357	394	351	301	331	288	331	338	282	323	304	327	352	409	527	380	180	249	225	109	257	238	168	174	174	194	149	203	217	243	197	192	193	162	212	128	144	285	175	162	129	144	136	132	146	180	156	133	141	207	155	142	132	170	136	144	159	146	146	168	152	188	433	299	341	375	413	420	495	413	503	388	398	469	442	334	402	577	359	427	648	565	475	443	494	377	428	428	422	469	523	482	471	533	502	491	478	426	446	441	342	353	491	454	466	432	483	173	109	145	130	166	201	128	354	406	152	151	122	187	98	108	165	106	147	150	105	150	177	140	121	117	99	128	128	103	106	112	113	122	99	115	109	128	121	130	124	123	99	101	110	153	280	287	294	339	309	358	379	291	342	282	294	401	284	298	385	406	400	416	294	344	267	328	317	407	442	431	421	405	366	419	394	423	466	416	423	466	451	415	428	485	384	411	404	515	459	138	217	105	115	232	234	96	107	105	130	170	107	128	147	198	167	130	169	123	122	100	128	152	144	94	106	98	104	84	99	152	108	101	135	89	125	113	84	92	93	108	115	88	169	129	133	93	151	153	315	117	95	276	137	198	183	110	157	72	305	339	185	156	103	239	192	231	338	140	198	248	257	278	90	141	31	38	49	208	62	175	162	56	205	126	56	158	133	84	144	155	126	203	128	140	125	184	101	170	188	144	365	147	134	251	84	118	178	163	120	97	372	170	227	101	133	95	107	134	157	109	118	109	80	105	116	92	147	133	138	107	131	141	124	110	119	118	210	161	211	186	160	142	187	204	164	130	200	154	180	166	162	156	154	209	177	141	202	140	438	393	473	459	456	433	507	442	535	422	410	453	399	434	539	607	594	415	537	463	452	525	502	476	530	613	724	615	695	589	564	561	513	559	531	652	673	587	653	693	687	532	556	597	705	642	82	49	74	75	107	74	71	104	67	81	53	115	75	96	63	71	76	73	95	96	90	62	72	75	121	132	103	134	112	124	121	142	131	117	129	116	100	103	113	111	123	114	87	63	84	250	761	526	653	541	620	459	623	476	563	593	611	580	285	378	390	365	405	421	420	363	613	418	798	936	1139	1211	1181	941	1338	966	1316	1027	890	1069	783	1041	961	1003	987	913	720	843	721	968	827	208	154	183	135	273	219	262	214	257	250	235	388	182	243	254	231	236	258	231	242	255	255	232
ARL8A	429	503	507	485	370	425	269	425	305	299	407	288	343	547	455	426	490	269	352	378	368	440	599	579	286	313	306	380	242	374	324	321	308	336	331	192	312	310	344	252	286	323	290	218	303	277	736	615	786	814	640	560	805	605	506	478	618	468	505	772	732	679	524	583	440	467	428	416	404	611	675	629	445	266	348	474	379	431	395	429	486	518	412	366	377	343	353	329	363	358	264	222	184	306	217	271	282	403	334	264	352	316	212	225	299	263	253	290	447	531	288	279	346	370	158	168	168	152	132	160	189	195	205	167	137	175	155	148	135	155	329	195	141	201	292	153	1377	3240	2652	1854	2136	2629	1988	1890	2384	1720	1558	2222	1734	2794	2572	2050	2144	1835	1810	1384	1518	2567	2036	2712	2090	1985	1859	1850	1753	1977	2097	1959	2372	1889	2106	1816	1825	1922	1927	1972	1796	2076	1892	2025	1997	1974	554	528	566	563	454	398	257	438	294	237	463	401	567	370	482	665	403	410	565	299	279	417	508	342	356	358	335	337	229	307	284	370	396	466	261	374	333	354	325	325	262	255	256	360	365	2640	1731	2334	2039	2337	2410	1653	6217	5751	1965	1965	2009	2744	1821	1730	2298	1856	2319	2249	1507	1987	2257	2258	1743	1747	1805	1826	1500	1758	1711	1734	1849	1723	1691	1288	1778	1853	1734	1965	1829	1623	1558	1616	1713	1725	508	575	607	525	448	652	763	403	581	465	481	582	639	531	842	764	791	605	421	531	720	763	747	585	584	661	583	554	704	708	640	767	722	693	561	791	653	773	707	647	671	720	651	780	609	1198	2859	1294	1305	2780	2903	957	1174	1435	1126	1718	1493	1296	2010	2297	1835	1548	1733	1215	1110	1077	1454	1655	1761	1499	1732	1436	1543	1269	2095	2410	1534	1956	1725	1903	1571	1602	1516	1552	1898	1852	1521	1297	2293	1488	1992	179	399	331	496	168	236	379	219	307	505	229	311	160	318	892	354	241	240	473	303	437	681	175	174	174	319	227	77	158	82	49	162	213	62	141	131	56	202	103	67	255	158	119	215	316	365	390	398	392	256	447	282	420	430	388	605	315	407	472	185	257	385	379	150	201	353	193	193	322	301	342	248	317	759	693	604	507	722	698	249	304	428	440	374	498	557	584	639	401	681	803	334	237	291	267	183	332	418	361	416	339	446	478	428	330	297	299	194	433	395	372	273	302	1674	1410	1604	1594	1844	1887	2439	1830	2125	1487	2090	1380	1523	1776	1674	2258	2062	1712	1866	1739	1748	2187	2056	1869	1417	1517	1673	1660	1373	1587	1615	1588	1730	1468	1558	1379	1556	1743	1773	1328	1573	1751	1590	1412	1967	1433	345	293	279	349	382	295	356	335	392	347	286	301	416	392	329	357	364	292	282	220	409	327	320	395	222	319	288	318	194	293	344	296	431	233	272	213	274	363	305	268	236	249	221	187	139	424	650	670	809	668	738	568	628	597	788	629	499	474	571	486	538	580	460	511	459	508	672	533	2457	1960	1731	1230	1412	1505	1373	1230	1781	1130	1193	1224	1653	1257	1292	1424	1511	1506	1432	1809	1721	1399	1192	277	225	280	271	235	209	230	244	193	205	224	727	285	208	216	213	204	214	217	202	204	225	236
ARL8B	1548	1328	1701	1467	1505	1602	1042	959	1071	1362	1349	1054	1324	1786	1558	1601	1243	1059	1144	841	940	1231	1697	1387	1533	1332	1529	1454	1427	1789	1518	1365	1345	1530	1449	1683	1511	1514	1504	1346	1287	1429	1421	1560	1701	1355	2442	1835	2090	1809	1895	2058	2799	2606	2755	1783	2412	1957	1941	2108	1862	1896	1701	2414	2216	2254	1691	1567	1681	1812	1831	2509	1860	1514	2258	2002	1922	2128	1944	2327	2114	2463	2106	1820	1882	2465	2099	2057	2072	2202	1525	1753	1632	1901	1494	2129	1624	1705	1380	1327	1430	1872	1406	1808	1421	2033	1939	1819	2378	2951	1336	1495	1438	1450	1491	1484	1501	1573	1536	1279	1422	1589	1490	1439	1416	1323	1489	1334	1295	1358	1449	1372	1426	1433	2589	1286	2542	3976	3050	2705	2644	3103	2365	2459	2930	2591	2511	2979	2854	3300	3389	2227	2523	1891	2341	1950	1841	2886	2059	2698	2602	2491	2247	2156	2246	2148	2296	2413	2088	1877	2291	2242	2118	2246	2225	2212	2163	2515	2329	1999	2720	2140	3295	1981	2078	2205	2905	2909	3339	3950	3382	2593	3100	3478	2415	2169	2340	4131	2899	3066	3768	3635	3216	2939	3978	2243	2478	2384	2535	2313	2426	2831	2160	2559	2399	2205	2639	2804	2857	2734	2378	2910	2572	2461	2389	2965	2552	4167	3087	3784	3508	3671	3970	3006	7121	7971	3253	3590	3340	4582	3018	2668	3875	2943	3538	3259	2594	3342	3173	3194	3145	2857	2865	2887	2979	2664	2892	2540	2309	2317	2439	3474	3231	2719	2791	2392	2480	2521	3092	3113	3400	2720	1227	1379	1410	1311	1206	1561	1225	1137	1190	1303	1424	1622	1270	1254	1459	1397	1299	1652	1113	1274	1207	1359	1368	1507	1409	1557	1692	1455	1520	1503	1506	1603	1608	1563	1521	1654	1721	1789	1627	1732	1512	1521	1549	2308	1476	2615	4681	2167	2030	4394	5085	2064	2299	2818	2204	3206	2696	3040	3045	3961	3259	2447	2789	2413	2262	2186	2826	2702	2950	1741	1813	2179	2001	1963	2392	2504	1813	1919	1914	1889	2997	2116	1991	1942	1863	1779	2100	1917	2407	2678	1859	230	408	320	701	193	343	513	416	454	402	219	383	127	657	606	412	245	300	449	404	347	842	229	251	511	426	431	172	245	75	81	210	364	134	266	210	107	410	256	115	365	181	215	266	974	991	1821	922	1036	1021	975	663	1276	1251	1047	2925	1182	1106	1806	630	946	1020	1202	647	444	1726	801	975	709	1092	948	1064	1136	1155	1151	938	897	697	1038	928	858	1066	1091	1130	862	1117	887	1013	874	1088	1040	1370	971	1131	1244	1087	1036	919	1081	1049	972	1414	1338	1093	1232	1226	1032	858	1173	1078	948	1198	966	1721	1728	1484	1680	1794	1590	1991	1741	2273	1702	1760	1918	1466	1948	1683	1823	1761	1667	2387	1697	1489	1855	1700	1752	1749	1786	2030	1764	2136	1799	1779	1737	1776	1816	1808	2343	1914	1871	2023	1808	1875	1858	1943	1693	2603	1910	1600	1344	1339	1568	2011	1584	1701	1659	1842	1897	1460	1699	1531	1986	1599	1364	1380	1470	1918	1639	1461	1344	1269	1545	1329	1552	1512	1419	1194	1265	1461	1577	1584	1311	1601	1360	1256	1619	1324	1377	1452	1412	1080	1210	1024	3045	2235	1464	1881	1652	1647	1525	2035	1473	1649	1473	1407	1561	1565	1438	1510	1497	1534	1538	1724	1428	2235	1683	1539	1816	2148	1813	1535	1213	2018	1446	1579	1803	1555	1667	1566	1628	1326	1472	1473	1428	1542	1552	1423	1715	1474	1791	1467	1520	1249	1553	1235	1566	1215	1599	1618	1657	1899	496	1419	1336	1583	1592	1504	1383	1538	1350	1629	1309
ARL9	NA	NA	NA	NA	NA	NA	NA	NA	NA	NA	NA	NA	NA	NA	NA	NA	NA	NA	NA	NA	NA	NA	NA	NA	1	1	0	1	0	0	0	1	0	0	0	2	0	0	0	0	0	0	0	0	0	0	NA	NA	NA	NA	NA	NA	NA	NA	NA	NA	NA	NA	NA	NA	NA	NA	NA	NA	NA	NA	NA	NA	NA	0	2	0	0	0	0	0	0	0	0	0	1	2	1	1	0	1	1	0	0	1	NA	NA	NA	NA	NA	NA	NA	NA	NA	NA	NA	NA	NA	NA	NA	NA	NA	NA	NA	NA	NA	NA	NA	NA	0	0	1	0	0	1	0	0	0	0	1	0	0	1	0	1	0	1	0	0	0	4	NA	NA	NA	NA	NA	NA	NA	NA	NA	NA	NA	NA	NA	NA	NA	NA	NA	NA	NA	NA	NA	NA	NA	NA	1	1	1	0	1	0	2	0	1	0	2	0	1	0	2	1	1	2	2	0	0	0	NA	NA	NA	NA	NA	NA	NA	NA	NA	NA	NA	NA	NA	NA	NA	NA	NA	NA	NA	NA	NA	NA	NA	0	1	0	0	0	2	0	0	1	0	0	0	0	1	0	0	1	2	0	0	0	0	NA	NA	NA	NA	NA	NA	NA	NA	NA	NA	NA	NA	NA	NA	NA	NA	NA	NA	NA	NA	NA	NA	NA	0	1	1	1	0	0	0	0	1	1	0	0	0	0	0	0	1	0	1	0	0	1	NA	NA	NA	NA	NA	NA	NA	NA	NA	NA	NA	NA	NA	NA	NA	NA	NA	NA	NA	NA	NA	NA	NA	1	0	1	1	0	1	1	1	0	0	0	0	1	0	0	0	0	0	0	1	1	0	NA	NA	NA	NA	NA	NA	NA	NA	NA	NA	NA	NA	NA	NA	NA	NA	NA	NA	NA	NA	NA	NA	NA	NA	2	0	0	0	0	1	2	1	0	0	0	2	0	0	1	2	1	1	1	0	0	0	NA	NA	NA	NA	NA	NA	NA	NA	NA	NA	NA	NA	NA	NA	NA	NA	NA	NA	NA	NA	NA	NA	1	0	0	3	0	0	0	0	0	2	0	0	0	1	0	0	0	0	0	0	0	0	NA	NA	NA	NA	NA	NA	NA	NA	NA	NA	NA	NA	NA	NA	NA	NA	NA	NA	NA	1	0	0	0	0	NA	NA	NA	NA	NA	NA	NA	NA	NA	NA	NA	NA	NA	NA	NA	NA	NA	NA	NA	NA	NA	NA	NA	0	0	0	1	0	0	0	0	0	1	0	0	0	1	1	0	0	0	0	0	0	0	NA	NA	NA	NA	NA	NA	NA	NA	NA	NA	NA	NA	NA	NA	NA	NA	NA	NA	NA	NA	NA	NA	NA	NA	1	2	0	1	2	0	1	2	2	0	1	0	1	1	2	0	0	2	1	0	3	0	NA	NA	NA	NA	NA	NA	NA	NA	NA	NA	NA	NA	NA	NA	NA	NA	NA	NA	NA	NA	NA	NA	NA	NA	0	0	0	1	0	0	0	1	0	0	0	0	0	1	0	0	0	1	0	0	0	2	NA	NA	NA	NA	NA	NA	NA	NA	NA	NA	NA	NA	1	2	2	2	0	0	2	1	0	3	NA	NA	NA	NA	NA	NA	NA	NA	NA	NA	NA	NA	28	29	52	55	61	105	46	20	17	47	36	NA	NA	NA	NA	0	0	0	0	0	0	1	0	0	0	0	0	0	0	0	0	0	0	0
ARMC1	918	643	1004	755	765	873	632	800	606	923	785	852	955	944	911	979	606	605	790	709	678	838	1133	1128	376	315	345	433	413	565	366	381	379	393	430	513	378	421	397	410	349	442	358	426	478	427	819	582	715	587	658	656	1182	1033	1190	628	979	646	643	703	640	840	542	1023	975	880	647	633	661	339	321	493	370	279	450	345	403	332	427	491	546	456	489	352	447	461	500	450	532	504	320	328	319	410	308	443	353	361	291	288	304	444	344	371	303	396	373	412	475	631	253	351	366	309	204	177	199	174	186	160	219	246	209	222	214	190	199	231	187	161	191	216	209	238	295	187	659	1207	912	714	773	920	748	828	923	884	771	937	890	992	920	709	758	563	791	707	593	944	674	841	400	411	379	366	359	339	400	368	354	326	381	384	364	368	380	413	373	429	358	364	402	362	631	497	537	608	618	592	629	735	591	580	690	636	613	516	551	890	621	719	768	741	649	568	769	319	328	315	336	335	305	384	294	312	332	309	370	358	374	346	314	318	338	258	286	299	334	1149	849	1101	964	922	1008	899	2109	2166	1039	939	938	1337	836	748	1082	835	982	912	811	920	878	942	486	442	417	387	419	398	403	345	330	378	368	402	439	373	403	379	342	420	471	484	427	417	455	579	540	520	475	680	588	496	595	563	612	635	523	472	601	507	589	682	548	629	575	604	660	283	274	319	304	311	277	298	342	271	278	308	336	292	317	329	300	335	280	261	304	360	286	708	1176	594	529	1063	1245	544	570	752	638	923	717	727	767	1062	785	656	787	616	621	532	788	759	829	245	268	306	280	285	367	382	264	259	272	238	388	283	273	260	283	248	297	276	342	275	281	89	87	131	170	72	116	233	127	179	149	89	119	42	272	176	150	51	119	139	139	107	147	32	34	64	66	59	25	26	9	11	20	64	20	22	36	16	70	37	26	49	33	14	46	313	298	442	328	273	337	396	283	443	604	369	1020	407	335	476	221	309	430	406	119	67	321	160	176	254	322	254	298	370	367	351	348	300	248	355	315	256	369	367	374	337	357	307	299	335	388	377	291	197	238	249	202	262	199	250	239	247	334	293	254	235	257	231	178	308	243	180	238	211	696	621	700	649	659	678	722	711	829	637	620	705	609	686	695	754	684	561	860	659	550	691	632	673	418	350	391	416	480	356	403	389	370	381	401	409	436	404	444	407	426	411	425	398	467	386	441	398	348	403	477	476	505	482	523	481	410	418	462	437	399	389	393	430	503	498	382	430	392	451	243	228	291	285	234	251	294	308	301	223	279	287	272	278	332	228	259	297	231	202	237	461	852	551	729	658	612	605	833	556	685	641	603	658	292	261	274	296	320	273	363	283	385	318	1264	1350	1637	1181	1230	884	1252	1082	1391	1037	954	1076	498	513	471	480	562	502	492	605	485	591	558	324	303	353	352	175	157	178	162	164	168	191	76	27	175	135	210	212	167	226	176	183	217	189
ARMC10	1108	992	1157	1178	1160	1181	831	938	799	872	1128	959	871	1406	1360	1249	964	773	1069	848	893	1085	1089	1465	1017	996	1056	1049	978	1276	945	955	976	1202	1059	1123	960	1025	937	812	958	1061	1055	972	1090	1067	2130	1523	1795	2058	1733	1636	2138	2424	1703	1810	2378	1533	1833	1489	1282	1597	1324	1915	1744	1942	1093	1120	1451	1811	1715	2066	1625	1987	1828	1658	1671	1660	1631	1845	1946	2038	1635	1599	1663	2303	1766	1719	1760	1808	1708	2096	1574	2747	1892	2715	2082	1748	2115	977	1963	2473	1671	2441	1727	1949	2119	1892	2376	3144	1825	1489	1416	1543	1899	1938	1929	1937	1895	1778	1528	1947	1850	1661	1691	1848	1806	1592	1490	1856	1827	1887	1633	1985	2793	1708	1612	2749	2296	1540	2157	2009	1595	1585	1958	1558	1707	1908	1830	2614	1868	1274	1483	1244	1499	1295	1217	2178	1201	1543	1051	1554	1518	1493	1145	1484	1183	1081	1272	1427	1426	1305	1291	1499	1330	1513	1476	1230	1120	1476	1171	1512	1162	1254	1052	1340	1331	1157	1509	1233	1500	846	1633	1588	1160	1178	1041	1417	1035	1327	1518	1217	1440	1221	1422	1284	1321	1283	1184	1224	1212	1392	1385	1395	1443	1194	1187	1370	1348	1343	1210	1275	1400	1257	1171	1356	1435	2074	1432	1769	1696	1960	1972	1481	3112	3794	1592	1741	1647	2397	1642	1347	1768	1315	1752	1585	1332	1698	1736	1641	1166	1311	1262	1124	1364	1141	1206	1228	1095	1034	1224	1209	1252	1179	1260	1219	1131	1159	1241	1188	1210	1299	1772	1734	2105	2121	1766	2405	1690	1645	1382	1756	2188	2023	2074	1520	1877	1866	2105	2183	1523	1855	1584	1723	2204	1917	2234	2221	2289	1823	2030	2090	2101	2232	1965	2120	2162	2280	2390	2114	2142	2318	2141	2138	2084	2926	2156	1713	2378	1307	1264	2952	3057	1337	1369	1683	1420	2007	1523	1672	1881	2258	2011	1462	1596	1371	1298	1311	1704	1631	1793	1134	1127	1332	1243	1242	1443	1577	1160	1047	1289	1167	1640	1130	1191	1279	1159	1115	1277	1063	1443	1347	1180	123	183	196	247	119	189	299	149	267	291	140	234	97	424	261	269	57	188	229	222	171	215	141	181	290	307	257	115	145	76	51	132	237	85	132	124	98	205	169	71	201	128	114	151	1154	1269	1947	1351	1335	1541	1500	962	2045	1140	1747	4462	1259	1784	1929	706	1083	1156	1871	744	690	1858	1061	1146	687	737	906	821	909	1695	952	1219	584	1069	1185	770	827	776	802	914	787	975	884	1137	753	817	1233	1147	1204	1597	1128	1231	1091	875	1501	1014	1242	1687	1511	1374	1269	1141	1316	1327	1214	1219	1210	1376	1407	956	1118	961	1096	1137	1109	1480	944	1456	898	1198	1230	801	1324	1047	1010	1083	1009	1208	994	941	1091	1081	1225	1463	1445	1976	1531	1669	1487	1568	1331	1523	1385	1438	1736	1607	1601	1682	1417	1623	1525	1475	1385	1777	1369	744	654	837	866	1242	1027	951	1090	745	695	762	893	644	869	708	684	749	757	1173	1158	860	738	871	984	601	744	915	774	797	814	774	939	958	735	868	738	632	783	870	697	698	735	816	618	621	1968	2470	1680	1933	2070	1909	1851	2304	1910	1870	1609	1394	1920	1042	1571	1408	1442	1615	1460	1747	1515	2229	1717	2129	1960	2705	2072	2244	1495	2259	2250	2155	1804	1836	1990	1426	1390	1375	1389	1447	1461	1436	1352	1389	1679	1404	1805	1996	1647	1856	2223	1661	2120	1950	2386	1902	1870	4123	1058	1871	2115	2228	2166	2371	1680	2005	1841	1968	1744
ARMC12	4	2	4	6	3	2	1	2	1	3	2	1	4	4	0	0	1	3	0	1	0	7	17	0	2	1	1	0	1	5	3	0	1	0	0	0	0	0	1	0	3	3	4	2	3	1	16	9	29	32	11	22	31	3	11	21	10	21	20	17	24	20	22	7	8	11	26	29	18	6	26	5	5	3	14	21	12	11	11	11	20	18	6	10	9	13	13	15	7	11	2	1	0	2	2	2	6	15	10	1	7	7	3	2	5	2	1	7	6	2	5	31	52	8	0	1	1	2	1	3	6	2	2	2	2	0	4	3	3	2	1	1	1	4	1	3	12	12	16	8	15	20	8	11	10	10	7	8	12	10	5	12	9	30	10	6	5	44	25	14	4	6	6	8	4	14	4	3	7	11	12	15	3	15	13	14	12	3	4	18	9	22	11	9	12	7	8	5	4	15	10	4	4	23	13	5	4	6	4	8	12	8	4	36	35	5	3	2	3	0	10	1	2	7	1	3	4	3	3	2	2	0	2	4	6	3	4	131	46	149	139	98	128	82	17	83	105	94	107	114	74	130	143	79	96	46	98	60	165	90	27	24	28	28	12	38	36	22	28	33	30	22	38	39	20	33	30	46	34	44	18	26	73	99	65	81	48	71	110	37	57	42	50	71	54	30	74	57	207	61	42	60	171	226	67	72	65	28	50	31	95	91	50	56	51	56	48	71	40	37	50	41	37	55	58	24	68	11	12	9	15	21	24	7	5	2	4	11	4	12	13	7	22	8	13	4	7	4	5	14	15	9	4	9	8	6	11	6	8	15	13	9	7	11	8	6	13	11	9	3	11	10	18	1	6	7	8	5	2	12	1	4	3	0	4	2	3	4	3	6	2	7	5	18	0	2	1	1	5	0	1	3	0	1	1	5	1	3	0	0	2	0	0	7	2	0	3	36	10	2	23	26	18	60	28	25	37	42	0	24	5	1	16	16	13	10	5	5	1	14	6	6	3	0	0	2	0	1	1	0	0	1	7	1	0	1	0	7	1	2	1	5	8	1	3	1	1	1	0	0	2	1	0	0	0	0	1	0	0	0	0	2	4	0	0	0	6	7	4	7	5	9	4	10	7	3	6	2	12	2	5	9	3	8	6	3	5	28	22	5	4	7	2	2	2	4	7	0	3	7	1	2	2	6	8	2	2	5	7	6	0	7	13	1	13	15	16	14	4	11	2	1	2	6	7	8	7	6	1	21	2	4	1	17	15	2	9	1	4	4	0	6	6	2	2	3	1	2	4	4	2	2	1	3	2	1	2	6	23	15	22	17	13	9	17	17	22	9	25	14	9	12	5	5	6	17	13	26	25	18	158	897	250	897	1132	669	897	1307	435	660	168	429	272	52	268	346	377	533	262	88	120	405	303	1	11	22	0	5	1	0	0	0	0	6	4	7	0	2	1	1	1	0	0	0	0	0
ARMC2	59	94	59	65	29	77	49	25	76	19	12	77	54	150	36	77	25	82	40	63	29	83	85	57	4	8	7	9	7	6	3	4	11	7	6	6	5	15	7	3	3	5	8	5	6	11	23	22	30	18	26	20	37	28	31	40	38	47	18	22	32	38	30	28	23	24	32	28	25	37	62	55	39	25	64	66	73	58	89	71	87	57	78	47	53	54	49	51	77	76	9	4	4	9	8	14	2	8	6	3	2	7	4	13	12	7	8	7	7	32	3	9	5	3	7	5	6	7	5	5	4	7	7	4	6	6	6	9	3	4	17	8	4	14	7	9	214	182	216	121	192	199	213	198	242	226	150	293	211	240	112	113	94	119	160	189	105	166	178	133	94	70	55	74	75	74	115	64	66	92	58	80	73	84	55	114	54	74	53	68	73	62	27	25	17	21	28	47	15	11	13	22	17	68	17	16	17	34	17	19	14	15	28	34	29	3	3	6	2	3	14	43	16	40	9	23	14	1	2	4	1	9	22	11	21	13	13	259	123	242	132	188	212	159	393	378	201	144	204	218	121	136	160	118	145	218	155	155	119	177	56	53	43	46	69	40	44	52	51	44	51	41	58	59	59	66	62	65	43	59	59	55	88	150	79	89	94	155	141	137	140	86	178	158	67	66	136	60	82	205	163	163	67	101	84	49	40	49	61	60	50	53	47	35	63	55	47	47	50	41	51	55	38	50	62	73	59	214	227	121	120	299	294	148	113	181	164	176	213	231	156	231	170	131	230	208	178	121	167	217	175	296	200	170	172	200	214	242	191	171	195	251	199	185	165	153	158	134	183	161	337	200	205	2	2	0	2	3	2	3	0	1	2	1	6	1	4	9	6	2	3	4	5	1	3	2	1	0	0	1	1	2	1	0	1	0	1	2	0	0	0	0	0	0	0	0	0	3	2	3	0	3	3	59	1	1	3	0	4	1	0	0	0	0	2	2	0	1	0	0	2	136	159	103	35	173	135	60	125	122	83	344	236	117	107	110	307	462	126	128	136	139	236	218	1	9	6	6	13	6	8	10	13	13	10	9	3	7	11	9	2	19	16	8	12	18	107	100	53	94	110	72	67	70	93	108	52	77	91	143	57	86	116	100	88	74	63	76	149	50	55	41	54	54	46	50	40	45	36	57	67	82	40	42	35	50	41	45	55	64	101	65	17	37	15	22	3	22	14	1	44	5	4	17	13	41	11	29	1	34	3	7	2	5	5	4	0	4	2	4	1	2	2	7	3	3	2	2	3	2	3	1	3	4	3	3	2	3	41	90	57	82	67	35	70	41	54	70	55	76	29	53	40	45	53	63	58	72	78	174	425	2134	944	3079	2772	1227	3255	2266	1643	2531	574	1787	637	341	628	699	887	1162	611	268	335	1029	684	10	5	5	3	4	3	4	4	3	5	4	11	6	4	9	7	7	6	5	7	7	2	6
ARMC3	2	10	6	10	4	2	5	6	3	3	9	3	5	6	6	4	8	4	3	2	4	4	8	7	1	6	5	2	7	13	5	2	3	8	6	3	2	3	5	4	7	7	3	5	9	2	43	40	59	42	39	36	61	43	44	53	69	39	35	40	70	71	44	62	43	43	60	64	61	15	30	39	28	15	23	27	22	22	21	16	25	43	14	25	18	21	33	23	26	22	95	105	100	96	70	94	80	85	55	53	100	88	68	110	117	103	93	64	127	194	74	67	75	92	38	49	64	68	43	45	40	52	42	48	41	48	52	49	47	62	69	49	48	70	68	32	550	613	797	319	630	530	510	463	569	635	450	586	493	869	428	353	471	332	372	591	341	580	434	317	53	96	91	158	66	136	110	49	118	137	68	77	123	128	66	139	89	47	77	118	56	119	18	14	26	7	13	4	4	4	2	8	5	13	9	8	17	17	9	5	3	7	6	12	11	2	8	7	2	5	6	3	3	3	1	7	10	1	4	8	3	1	4	2	6	5	2	366	253	422	216	396	395	299	509	308	284	249	295	368	259	223	370	204	267	278	210	250	252	333	63	54	69	70	86	63	47	58	80	72	73	48	49	82	40	97	106	97	53	39	65	61	433	754	540	623	642	932	596	521	692	421	667	576	448	476	878	559	425	898	618	558	444	628	583	298	386	293	364	276	283	256	242	284	292	261	285	262	302	267	308	252	320	294	283	335	304	55	46	33	30	138	68	30	20	62	27	45	66	31	43	46	54	52	35	62	28	44	86	57	43	19	34	10	21	11	32	29	12	19	23	31	27	21	11	18	16	33	35	12	33	14	44	101	115	230	81	50	69	535	77	310	286	131	146	43	187	277	313	18	204	150	193	146	72	4	31	24	18	28	11	13	4	5	18	16	6	6	7	9	16	23	3	24	6	5	20	1	4	44	2	17	4	57	3	5	2	0	29	18	21	44	2	1	4	15	0	0	9	0	3	66	116	87	127	102	93	82	47	68	69	75	97	58	141	156	166	69	111	64	55	59	92	106	95	44	49	74	60	50	35	46	47	34	53	43	40	44	46	30	43	48	59	26	36	28	391	310	448	177	453	303	198	418	202	359	309	341	266	202	507	454	537	142	393	267	122	501	444	298	83	128	148	94	183	93	71	83	82	95	100	118	87	98	101	133	139	82	140	155	106	144	4	0	2	1	0	3	0	3	1	0	4	3	2	0	1	0	1	1	3	2	1	2	0	4	0	0	4	1	2	0	1	1	0	0	0	0	0	1	1	3	2	1	2	1	0	11	36	27	40	35	55	24	24	39	29	52	32	41	20	24	25	17	16	28	30	20	52	216	447	1654	769	1988	1951	976	2949	1415	1880	2852	968	1730	585	677	697	910	1099	1191	547	348	337	1134	917	27	18	51	51	15	28	24	28	25	22	17	15	1	18	19	17	33	39	33	37	38	21	42
ARMC4	70	82	96	111	29	48	34	34	54	63	46	56	57	120	62	101	71	20	49	28	39	83	218	153	37	143	56	111	89	163	149	72	152	65	64	49	118	107	112	122	82	103	94	96	72	103	30	29	16	58	18	8	8	13	28	16	13	37	33	15	14	27	4	19	11	21	23	44	30	55	30	29	37	29	75	37	29	28	32	65	17	79	36	41	26	44	37	46	42	32	147	149	136	149	129	95	112	75	83	75	82	76	131	154	247	76	167	83	90	121	89	149	123	120	74	168	110	117	132	189	88	147	142	90	75	129	138	147	119	121	126	184	71	205	154	108	74	82	109	93	86	100	89	118	126	92	50	159	38	140	164	47	130	55	94	63	82	101	113	143	30	38	24	55	56	78	72	43	61	56	19	58	58	56	35	78	35	34	32	84	24	47	103	31	27	75	78	78	62	73	31	47	41	41	44	41	26	61	70	29	29	24	37	35	91	13	66	43	91	36	114	49	20	55	23	53	58	64	46	83	38	66	88	34	59	59	37	136	72	127	110	72	80	48	228	167	80	66	103	182	63	86	99	83	46	93	29	83	101	101	60	166	35	112	159	103	102	153	60	43	38	62	124	74	139	70	58	96	115	70	148	153	70	101	90	59	42	87	48	56	133	28	69	126	53	78	70	93	30	91	57	72	56	176	52	89	132	95	114	80	120	77	75	110	127	98	93	87	84	81	86	95	85	118	183	141	189	36	90	52	85	62	39	13	68	36	29	22	85	33	92	104	18	40	15	83	12	38	65	66	142	6	16	1	18	12	19	21	16	18	12	14	8	15	4	9	15	23	15	10	20	16	30	2	1	3	3	0	0	7	1	2	8	1	2	0	2	0	4	1	1	0	1	1	2	1	1	1	2	1	2	0	0	0	0	3	1	0	0	0	0	1	0	2	3	1	4	22	11	140	19	68	15	24	4	13	14	8	211	15	53	161	6	12	7	22	4	11	31	21	7	28	23	8	1	25	20	9	27	1	28	25	33	18	8	30	32	34	12	0	17	15	35	18	4	16	17	12	15	24	28	19	18	20	22	13	23	19	19	18	18	25	18	20	22	20	4	5	7	10	6	8	7	8	10	7	6	9	8	15	11	2	14	7	12	7	7	6	7	15	3	29	10	19	20	35	29	18	31	12	24	12	17	21	10	15	21	26	18	23	24	21	31	40	26	26	9	20	2	27	62	38	16	50	44	67	31	15	39	3	17	7	27	17	27	26	9	44	14	40	26	31	20	25	25	23	17	17	22	38	35	27	36	21	21	53	19	45	17	49	12	53	39	24	11	45	44	30	33	28	38	49	49	60	59	76	63	57	91	274	179	678	567	910	1573	505	1161	551	757	1215	267	720	444	164	522	566	702	742	502	141	268	758	702	50	26	92	69	8	29	23	28	37	45	28	95	62	16	27	13	34	28	31	27	33	22	20
ARMC5	133	176	212	223	171	205	82	103	95	111	141	108	131	336	204	211	191	141	129	130	84	178	301	277	261	359	343	347	333	461	310	286	339	278	222	248	300	339	260	379	363	269	323	254	333	351	719	427	644	642	572	388	487	440	597	691	586	896	903	712	889	881	972	550	637	411	717	802	724	1937	3012	2812	2908	1532	4121	3436	2258	3189	2449	2805	3506	3430	3869	2165	3228	3350	2361	3748	2890	2130	402	365	296	430	305	422	270	331	247	217	249	280	345	422	342	394	426	587	345	453	235	323	378	337	791	1125	867	891	983	973	718	820	848	678	807	757	929	1049	831	901	1181	860	739	774	1064	771	208	463	425	227	325	467	288	290	316	251	227	307	290	483	382	376	306	417	319	204	201	421	388	439	570	717	694	716	633	658	650	562	745	699	566	694	708	730	616	739	710	641	721	810	499	671	467	251	308	315	351	405	219	225	200	138	268	263	383	268	291	452	278	423	272	265	172	257	426	590	904	668	709	553	749	549	540	810	730	746	637	740	795	693	579	794	589	811	706	674	807	286	226	272	250	280	347	184	741	709	215	194	186	345	230	230	313	217	348	268	178	204	249	318	522	686	541	683	505	598	549	621	624	522	528	386	567	723	566	631	665	528	586	480	506	633	410	595	464	484	518	485	489	299	414	335	381	520	502	489	624	526	973	432	346	389	566	681	741	1850	1784	1938	1717	1522	1898	1974	1569	1984	1926	1661	1787	1822	1709	1524	1908	1844	1488	1966	1760	1593	1980	260	703	300	313	696	756	243	248	262	242	336	341	378	473	543	502	321	534	284	216	225	331	474	477	846	895	776	928	780	1187	973	770	817	758	766	705	872	910	819	931	906	746	874	946	517	868	55	52	81	59	24	46	97	36	81	106	36	93	25	105	89	74	28	46	43	72	88	61	53	169	260	246	178	82	125	59	58	112	87	55	112	147	55	196	171	49	236	115	77	172	203	277	252	252	199	174	149	148	193	191	217	314	158	285	302	192	149	183	176	294	476	690	396	366	337	426	276	234	465	351	303	427	288	262	245	367	261	397	378	393	501	306	231	261	199	334	555	948	996	1037	1182	745	1057	769	747	786	668	1216	526	1020	901	892	717	868	873	917	655	550	730	472	302	368	377	406	402	521	375	402	340	556	321	426	520	524	503	527	705	443	476	295	543	642	551	986	1652	1403	1346	1098	1679	1383	1165	1528	1198	1219	1308	1102	1614	1220	1573	1429	1169	1695	1460	1203	1614	133	107	131	117	150	174	170	158	155	132	128	124	126	187	147	176	111	101	161	153	127	129	138	136	141	276	239	205	175	160	156	128	197	141	177	193	182	252	191	296	202	163	197	170	93	465	462	450	499	543	498	487	458	678	436	499	494	923	1159	1644	1330	1466	1126	1445	1496	1271	1795	1459	437	575	531	568	650	549	713	605	554	743	709	817	2032	2022	1310	1981	1138	1337	1264	2194	1600	1315	1566	317	324	399	290	994	834	972	1046	899	1009	938	2484	1466	905	887	760	737	832	767	810	709	818	727
ARMC6	138	159	199	128	134	163	94	145	81	102	116	72	125	185	189	189	163	93	112	103	107	148	236	212	113	121	124	131	106	148	183	116	124	144	138	104	134	145	136	147	123	143	146	137	117	145	339	311	321	296	261	252	317	287	302	253	290	271	275	301	364	255	299	334	248	219	299	270	244	191	206	263	217	127	264	241	192	213	177	205	329	229	222	226	207	238	204	228	195	160	229	301	262	359	203	323	282	335	369	240	296	250	278	276	241	329	348	358	431	455	238	295	314	316	322	281	319	329	270	347	285	337	322	315	335	348	336	251	286	308	299	335	317	300	329	297	231	650	521	298	457	514	341	411	394	265	271	376	347	618	517	425	385	395	297	241	223	501	343	431	381	326	297	333	311	339	402	291	364	298	310	301	304	335	318	279	266	371	407	348	214	309	235	165	195	243	249	263	236	278	213	198	377	175	224	122	156	228	239	323	323	220	236	195	367	120	93	130	178	107	110	162	117	160	155	131	138	159	191	200	155	220	126	154	146	124	198	604	446	586	511	625	638	302	959	999	397	379	329	654	436	490	540	457	539	419	321	315	541	499	376	385	355	359	338	397	407	345	398	353	365	197	345	356	401	324	300	348	391	316	306	385	169	198	210	245	162	178	159	79	143	80	126	131	175	166	203	217	250	147	89	98	254	230	286	206	201	247	209	218	240	243	209	215	207	182	205	261	188	206	208	174	192	211	215	170	226	355	909	369	373	837	689	199	270	218	242	408	291	313	496	760	533	396	468	283	256	232	329	452	496	315	316	332	340	288	453	414	278	316	334	352	241	322	356	297	344	312	276	326	392	214	310	64	82	80	105	40	69	82	49	74	95	28	106	50	105	99	62	25	43	66	58	79	70	26	40	62	60	41	16	27	10	17	37	26	12	26	33	21	39	30	14	35	31	22	36	108	138	158	149	113	118	127	84	142	113	145	181	108	151	219	79	94	113	94	53	86	102	65	68	460	441	307	346	538	606	570	607	599	615	488	445	343	548	469	602	540	613	486	452	446	425	664	341	383	392	372	253	395	381	290	451	348	438	241	391	333	430	269	280	491	352	290	234	366	241	212	176	172	182	231	298	201	229	155	250	135	196	154	217	250	226	239	227	222	235	252	262	249	225	197	211	234	204	212	253	145	235	143	163	161	243	188	220	217	211	188	168	149	159	157	166	150	162	185	224	257	119	168	181	164	146	186	151	186	124	169	188	208	190	135	153	169	120	145	111	139	154	171	145	148	119	156	165	135	176	154	130	154	167	145	163	139	127	133	47	343	251	298	304	254	254	206	197	246	209	208	210	203	161	108	145	165	138	138	147	154	147	164	898	1647	749	1965	1442	1701	2160	1923	1222	1459	818	1355	830	652	672	1179	1214	1188	548	486	500	781	795	143	111	153	128	106	115	104	120	97	102	121	240	58	115	107	115	93	95	98	114	79	118	101
ARMC7	57	117	127	105	74	109	48	71	48	69	74	51	71	114	108	90	91	63	57	64	51	73	125	103	69	76	66	60	74	45	84	62	73	57	45	49	45	65	67	62	55	65	71	46	50	72	298	257	287	237	217	220	269	255	241	200	224	237	226	274	227	222	180	240	245	216	245	173	172	99	103	135	101	102	103	133	100	124	114	97	122	138	146	88	96	122	139	107	124	101	132	168	137	164	102	176	125	201	167	116	132	185	147	141	125	174	155	170	185	342	131	134	158	175	76	87	74	66	71	66	88	88	101	108	87	93	73	85	75	100	78	101	79	70	97	82	122	267	260	119	216	221	153	185	239	145	124	185	152	218	238	191	165	147	147	127	129	249	147	195	103	93	94	100	123	95	103	103	89	102	88	88	95	123	81	106	100	102	101	86	69	79	160	91	109	131	122	154	127	149	124	99	158	169	126	103	118	184	130	168	171	144	127	161	159	83	66	80	69	80	62	74	66	91	92	75	71	105	86	71	63	86	74	63	67	62	77	225	139	194	180	214	250	167	423	455	165	176	189	266	173	167	228	154	213	194	142	163	204	181	102	92	94	83	98	98	108	89	87	93	92	53	100	66	106	110	95	86	108	85	71	90	152	171	139	177	159	166	164	118	147	99	138	168	147	160	210	173	197	171	128	143	223	173	181	123	102	126	125	107	101	140	103	127	115	104	141	106	142	128	121	110	101	118	103	108	121	106	246	119	106	282	269	92	108	130	118	160	141	136	165	226	166	136	177	114	133	106	185	179	177	83	76	85	92	86	88	131	80	105	79	64	74	95	82	103	89	82	74	90	100	60	87	25	78	70	76	29	82	98	63	92	109	62	81	43	75	95	75	32	53	72	79	57	101	26	19	28	34	29	7	21	7	13	31	23	5	16	11	9	21	23	13	27	22	13	31	85	134	108	88	91	108	96	63	138	112	86	134	96	101	175	65	90	105	99	29	33	73	46	45	61	83	56	73	96	85	108	83	71	74	82	72	64	112	76	80	75	105	64	70	86	75	102	79	60	59	61	50	42	75	59	92	77	115	73	66	57	80	43	52	114	78	61	56	61	233	200	236	230	236	279	273	243	296	220	255	220	181	238	250	295	271	257	266	271	174	334	286	278	184	129	199	146	173	128	193	142	161	167	148	130	136	144	189	148	186	157	128	155	120	141	36	36	25	41	30	62	35	43	47	35	29	37	31	43	46	26	25	45	34	33	45	35	36	38	22	37	24	17	28	22	31	20	29	25	35	38	24	27	32	26	18	32	15	23	6	56	279	282	266	246	278	225	228	227	255	241	202	220	91	97	81	123	100	110	121	119	152	129	356	314	300	252	287	286	269	232	281	164	295	193	89	118	121	111	118	109	100	112	131	91	115	122	105	176	166	125	81	83	90	107	82	81	192	34	104	59	74	78	101	92	68	88	78	103
ARMC8	467	499	521	452	463	530	338	330	335	421	428	380	410	635	450	503	476	333	393	326	357	442	615	482	185	172	208	245	203	324	269	168	198	180	219	250	188	240	198	186	175	205	162	208	197	234	803	601	559	558	573	578	762	741	776	552	645	619	560	687	609	633	559	754	711	623	612	528	550	230	229	357	248	173	295	249	253	282	340	303	385	357	314	291	292	350	325	305	301	318	503	511	375	548	419	683	386	485	383	327	424	514	471	409	422	554	560	561	621	783	418	437	510	374	263	223	263	259	228	239	234	249	235	245	224	245	255	255	224	226	242	240	228	262	411	232	401	585	485	334	463	533	375	415	446	395	394	473	412	449	472	419	422	336	434	364	309	502	348	517	676	656	615	661	491	603	630	587	589	542	599	608	615	646	590	607	646	710	630	618	609	618	491	558	544	477	448	442	555	384	534	389	490	586	542	433	536	779	440	465	633	550	537	510	514	274	313	349	349	324	287	329	235	281	290	255	367	337	314	278	282	294	252	280	300	306	356	643	423	509	467	543	604	520	1160	1167	518	533	522	651	389	391	608	427	549	480	465	480	574	516	595	527	684	630	548	614	628	511	540	527	492	684	693	586	541	602	536	653	680	686	603	550	455	554	512	441	485	637	509	450	560	534	581	645	448	453	587	506	554	646	470	564	452	599	613	399	431	486	506	447	528	467	442	475	503	511	549	529	546	477	498	551	470	498	509	670	520	597	1019	424	482	1053	1035	419	465	509	491	715	586	546	707	793	712	616	747	511	445	462	684	704	725	435	553	593	533	502	655	676	455	500	497	514	706	545	506	520	509	471	609	587	661	554	467	97	150	177	223	87	191	218	128	179	170	99	190	71	233	292	167	52	111	155	130	155	174	58	46	70	66	71	36	43	12	24	47	67	53	41	18	27	63	53	14	61	50	34	34	303	288	460	263	293	281	310	184	359	373	328	899	308	347	527	205	317	322	389	96	64	296	132	164	190	220	204	227	246	228	198	192	200	194	248	254	199	235	266	258	251	236	200	190	193	251	260	174	167	155	180	132	115	116	142	135	143	181	208	153	147	163	169	102	195	151	127	123	130	670	590	672	755	549	753	572	562	612	477	582	602	485	552	782	595	563	501	866	503	484	518	581	590	490	314	329	383	388	293	384	276	308	326	318	464	577	321	376	479	484	386	294	327	425	313	499	550	549	547	761	697	615	749	621	699	648	623	516	672	486	543	624	530	740	723	600	565	545	660	245	250	281	298	327	320	357	391	389	288	347	279	300	263	318	236	240	308	292	253	216	613	644	462	522	495	468	539	455	522	521	558	496	539	260	258	290	308	288	257	319	299	404	318	899	2006	1110	1664	1973	1275	1933	1308	1602	1478	864	1312	658	840	728	748	748	836	570	746	711	830	775	455	448	552	343	254	195	229	217	212	230	236	192	55	255	215	238	247	247	184	215	227	229	217
ARMC9	407	494	519	824	428	525	332	475	352	445	373	242	319	685	515	538	658	317	379	366	288	620	873	586	1095	781	758	764	942	1081	1056	1470	1180	1702	1869	817	842	791	839	1239	957	1054	897	1372	1171	1376	911	543	854	630	675	612	837	643	700	673	760	602	730	761	749	718	642	788	643	702	596	566	615	1237	1020	1072	877	764	1019	1005	1252	1024	1332	1697	1725	1068	946	851	1498	1442	905	889	1300	1128	465	585	451	537	463	948	585	632	724	311	657	577	510	615	509	713	687	701	748	970	702	539	579	698	1319	1009	921	933	1202	1023	824	1428	967	1533	1504	1418	866	784	856	1471	1309	912	799	1419	1737	1222	1003	2335	2127	1018	1692	1787	1402	1403	1703	1150	1299	1560	1347	2196	1823	1371	1300	1424	1040	960	1050	1831	1219	1709	2322	1940	1862	1943	2375	2118	1948	2040	1889	3105	3366	2636	1780	1943	1704	3132	2391	1834	1762	3064	1661	2775	272	249	235	234	336	277	251	290	224	199	396	254	317	186	257	378	212	320	370	259	325	220	314	455	368	334	364	471	388	314	509	444	664	640	532	319	373	343	550	522	313	359	562	458	616	1532	935	1475	1251	1374	1348	845	2648	2642	982	948	1086	1528	961	978	1355	1016	1310	1013	745	958	1201	1346	2504	1649	1630	1666	2109	1663	1615	2324	1588	2575	2358	1758	1623	1487	1470	2690	2198	1751	1727	2241	2016	2186	970	1421	1142	1318	1066	1150	1445	776	874	931	930	1144	1083	1029	1913	1295	1998	1131	832	956	1260	1564	2135	2725	1977	1915	1997	2675	1971	2176	2963	2199	3638	3544	3188	2006	2171	1697	3294	2462	1801	2312	3406	3115	3110	483	1092	471	432	1128	1082	414	427	473	384	592	483	519	667	1014	723	517	687	503	418	391	573	581	748	1069	864	734	756	942	1049	1067	979	788	1351	1402	1033	831	660	702	1197	1079	711	737	1487	852	1174	12	36	20	34	7	44	49	30	57	42	20	39	19	33	25	33	10	21	23	33	15	24	21	49	41	65	46	19	16	29	19	60	61	14	27	32	19	79	34	18	38	52	40	38	245	424	446	415	355	303	343	291	399	556	237	684	272	524	572	318	257	337	405	1048	672	503	808	774	94	151	83	135	175	177	157	165	93	213	130	112	74	122	159	118	163	167	128	167	124	107	235	315	194	227	191	272	212	218	300	209	351	543	274	259	195	214	311	269	198	202	261	255	238	189	186	207	196	210	247	326	214	265	152	318	183	200	223	228	270	198	333	288	234	220	247	259	288	576	601	465	565	670	603	607	813	614	962	966	854	554	620	623	984	835	631	616	1025	900	957	124	121	118	76	135	175	121	159	149	127	150	152	136	154	124	174	108	147	163	134	186	130	99	191	240	255	206	216	284	209	194	386	304	331	383	333	202	229	221	497	310	219	204	373	177	864	528	525	501	420	525	456	386	511	429	528	296	511	978	680	569	731	810	741	710	726	1457	1388	1668	2958	1947	3556	2983	3008	3568	2868	2842	2951	1565	2138	2792	2286	2730	3953	4880	5982	2841	1588	2270	4625	4025	417	390	474	477	1034	750	749	743	1045	731	758	2777	942	1103	794	692	772	1060	753	750	1090	972	1133
ARMCX1	15	15	20	20	24	28	13	14	11	22	21	21	21	28	24	18	21	12	13	13	13	23	24	20	68	64	110	87	87	91	77	72	60	90	50	75	57	71	87	38	70	81	73	67	94	85	89	76	71	66	74	53	88	98	99	89	95	94	63	64	75	123	46	87	108	93	59	74	54	75	129	182	123	78	182	148	186	156	190	228	184	177	156	141	163	165	174	165	217	193	14	15	16	23	12	12	12	16	9	12	9	31	28	26	22	19	20	20	10	33	13	7	17	11	38	35	60	43	51	29	39	45	41	42	45	36	37	45	41	38	61	38	31	59	57	45	70	98	112	44	69	83	100	73	85	87	76	82	73	89	93	60	68	49	68	71	77	116	46	68	66	106	98	128	100	96	96	83	110	124	102	105	85	128	83	112	127	99	65	116	86	148	32	30	39	30	41	33	23	29	11	24	31	23	30	30	21	77	31	31	49	17	11	25	41	49	76	69	81	67	58	49	75	74	91	72	79	68	73	68	57	84	79	55	83	77	97	103	73	130	84	86	147	118	127	161	97	120	111	131	72	96	93	75	85	76	80	135	123	86	134	137	164	160	137	136	149	120	147	142	134	123	128	166	116	157	160	132	154	167	139	109	81	122	113	89	150	186	139	98	126	144	160	171	95	117	104	83	111	132	135	156	142	75	124	191	160	185	164	176	181	185	177	180	180	155	182	175	199	174	191	213	204	170	177	224	174	128	182	134	88	162	257	154	151	168	149	173	163	166	122	196	141	103	126	136	136	140	152	132	134	142	142	156	169	164	200	207	171	148	161	143	187	159	147	160	155	142	174	155	193	164	139	3	0	2	5	0	3	2	1	1	7	2	3	1	14	2	2	0	3	2	2	0	2	2	3	7	7	3	0	1	2	0	2	10	2	1	5	2	11	3	2	2	3	3	2	3	4	20	9	11	5	9	6	9	3	11	51	14	18	18	9	9	11	10	6	10	79	10	19	5	7	7	4	2	4	3	2	3	1	2	9	3	5	3	7	1	4	2	4	3	2	5	14	12	8	11	11	11	7	8	15	7	20	7	10	7	15	5	5	14	13	8	8	7	48	34	42	42	50	39	61	45	57	42	49	42	39	62	40	47	48	59	72	47	15	31	53	59	70	102	120	86	97	130	92	153	144	179	124	123	84	144	107	123	122	100	135	144	126	116	8	6	13	4	4	5	4	7	9	7	9	10	16	16	8	18	4	2	17	12	11	8	5	13	13	43	13	20	22	9	14	14	29	11	23	14	15	31	13	26	18	12	7	18	12	23	162	115	155	170	148	123	153	121	134	146	134	150	147	229	206	231	206	183	238	209	297	211	62	27	73	37	43	30	33	36	43	53	72	70	145	133	112	128	104	115	114	145	126	113	99	61	46	69	66	146	165	197	119	172	220	185	223	71	158	178	174	189	172	161	200	192	158	141
ARMCX2	67	38	59	46	52	67	36	35	49	38	61	59	47	78	68	35	51	33	47	27	49	42	64	94	209	177	199	297	222	289	167	155	172	190	179	273	159	271	146	123	162	180	221	181	215	258	437	298	260	293	587	355	648	706	464	481	436	346	371	311	378	595	229	409	498	563	333	381	306	820	834	820	702	358	252	323	375	309	793	1197	1366	710	495	408	414	316	303	312	1165	1161	293	425	227	362	304	362	202	288	241	151	218	248	314	347	539	417	379	453	316	692	270	264	229	265	601	521	502	479	592	417	300	474	306	491	490	702	565	522	410	536	443	364	351	750	850	492	1217	1544	1492	951	1135	1428	1154	1225	1460	1156	1109	1440	1315	1538	1447	1032	1166	978	1099	926	817	1528	1149	1292	702	754	702	758	622	674	665	707	663	682	695	685	708	801	710	790	733	731	690	848	613	787	30	39	82	46	35	44	10	22	9	8	20	29	70	47	60	63	22	34	45	20	17	51	35	55	87	89	48	78	49	40	57	53	47	78	78	69	42	54	82	25	30	33	57	44	95	1439	745	1056	963	1365	1587	1087	2948	3039	1043	1266	1150	1888	1040	809	1138	1001	1403	1371	934	1043	1250	1094	651	698	537	634	901	650	696	743	612	646	689	639	684	528	736	616	529	561	696	688	696	760	828	1138	1001	895	931	1899	1515	1089	1101	1414	1662	1490	1135	1027	1440	1183	1439	1593	1340	1404	1375	1581	1806	1337	1285	1287	1297	1189	1332	1229	1336	1341	1367	1274	1649	1397	1538	1377	1665	1610	1359	1635	1550	1718	1828	613	976	459	490	1059	1206	509	480	638	497	937	736	771	762	830	707	591	738	674	465	478	687	825	840	404	420	459	378	416	503	462	403	385	464	414	521	408	358	374	394	422	377	439	507	438	449	0	0	0	0	1	0	0	0	0	0	0	2	2	0	0	0	0	0	0	0	0	0	0	0	0	1	0	0	0	0	0	0	0	0	0	0	0	0	1	0	0	0	0	0	8	7	13	15	32	16	15	11	10	8	15	27	13	16	12	11	10	13	7	21	9	36	12	36	8	16	17	20	7	3	4	8	5	1	7	9	22	24	5	19	9	6	4	3	2	3	2	44	23	26	50	43	19	23	26	26	32	37	48	39	36	27	42	24	26	42	23	21	35	232	155	238	286	227	197	300	292	341	236	317	347	283	263	230	263	247	273	358	218	175	162	318	267	213	282	288	242	253	339	236	388	239	409	390	528	245	362	225	379	327	313	466	416	403	484	34	17	47	20	18	32	14	16	20	15	19	37	50	20	29	13	38	21	16	24	26	25	19	17	25	60	32	45	36	22	26	29	44	28	53	57	33	60	31	60	41	56	11	59	49	122	1659	1247	1652	1495	1484	1302	1461	1389	1470	1465	1248	1431	756	838	810	964	810	879	914	759	1119	756	471	140	505	379	368	200	265	171	210	172	574	286	833	554	643	561	816	802	751	754	842	637	679	111	125	153	142	416	647	513	443	478	404	494	736	228	676	444	703	461	558	615	642	652	559	679
ARMCX3	1109	1051	1320	1150	1070	1295	720	869	963	1062	866	911	977	1745	1096	985	933	813	887	733	887	918	1254	1405	1482	1565	1639	2086	1620	1969	1779	1462	1521	1499	1359	2026	1571	2083	1525	1399	1368	1659	1621	1349	1745	1562	1953	1497	1677	1283	1665	1343	2367	1947	2380	1315	1689	1795	1860	1672	1256	1761	1480	1813	1873	1968	1744	1413	1671	2698	2385	3109	2264	1488	1839	1565	1965	1452	2217	2786	2862	2052	1914	1917	2062	2415	1559	1385	2533	2795	375	340	280	370	335	389	243	291	218	195	190	311	365	386	497	404	437	358	298	611	250	293	258	210	570	492	563	461	588	369	290	456	340	437	469	507	489	516	414	440	596	411	276	577	776	423	1842	2387	2401	1455	2222	1932	1726	1904	2248	2104	1608	1869	1834	2121	2391	1620	2215	1405	1853	1378	1581	2152	1430	2189	1358	1651	1838	1929	1578	1736	1509	1428	1673	1654	1703	1619	1627	1910	1630	1616	1859	1442	1443	1818	1472	1740	533	689	946	616	435	489	185	361	179	265	396	453	804	436	760	580	317	441	441	164	252	488	451	403	476	514	463	483	351	352	355	389	453	487	517	437	506	429	589	529	318	279	360	402	686	2006	1320	1813	1589	1871	1877	1408	3919	4598	1830	1705	1557	2333	1363	1221	1799	1308	1757	1672	1215	1721	1792	1773	1444	1529	1543	1506	1696	1352	1418	1643	1378	1331	1426	1517	1540	1470	1389	1487	1388	1352	1439	1458	1537	1455	2222	3010	2713	2118	2731	3120	3283	2031	2670	2217	2486	3221	2291	2129	2253	2238	2773	2897	2102	2989	2424	2830	3205	2575	2502	2674	2583	2484	2832	2470	2561	2403	2579	2348	3147	2437	2550	2298	2900	2640	2174	2591	2677	3127	2865	1738	2982	1447	1605	3039	3220	1393	1588	2068	1786	2076	1967	1785	1926	2489	2083	1708	2129	1485	1452	1515	2232	1924	2281	1318	1445	1611	1663	1624	1874	1968	1512	1501	1568	1353	2213	1606	1580	1538	1411	1456	1655	1589	1757	1765	1472	65	50	81	80	28	73	179	56	128	103	44	130	37	195	108	103	18	59	100	85	71	115	45	66	119	101	123	35	46	25	11	44	89	45	56	48	24	113	54	11	83	39	46	65	570	457	1190	577	821	535	346	533	790	814	584	3142	835	1086	1736	287	581	412	963	474	749	1696	791	904	111	84	83	86	164	267	536	664	129	71	201	154	117	182	98	88	597	116	69	540	311	292	376	164	83	99	143	145	78	89	100	89	75	169	102	100	87	94	72	80	105	89	71	92	79	812	668	764	861	828	811	905	963	1062	978	874	817	806	976	862	888	1047	1025	1041	849	649	1022	1051	1101	967	1397	1406	1078	1174	1188	1071	1451	1198	1484	1246	1740	1004	1485	1139	1211	1238	1247	1328	1287	1430	1491	1076	886	1028	1253	1397	1028	616	1111	1183	982	707	889	859	1264	1052	820	958	780	992	818	824	744	502	1015	915	922	1318	1181	1015	809	750	745	757	588	767	883	712	1160	967	758	917	869	757	536	530	1330	2900	2004	2541	2545	2406	2388	2423	2936	2121	2331	2077	2660	1847	2409	2984	2993	2684	2244	2282	2165	3228	1962	3221	1927	3324	1892	1754	1371	1919	1644	2297	1459	2563	2221	2243	2091	1988	2052	2134	2085	2422	2296	2064	2056	1996	1056	1263	1465	1306	1321	1834	1679	1511	1748	1585	1732	3070	899	1826	1450	1656	1640	1598	1581	1720	1509	1606	1612
ARMCX4	1000	786	920	1030	851	1329	632	577	908	795	896	807	759	1416	873	907	985	761	538	652	846	1098	1079	1313	1440	1336	1272	1813	1230	1593	1610	1236	1215	1392	1176	1536	1462	1792	1550	684	855	1947	1254	1057	1509	1342	5048	4274	6288	4267	4616	5015	8282	9486	8952	6075	5780	5925	4460	4948	7735	8907	6659	11204	7205	7046	10522	7542	7689	2703	2629	4641	2983	1266	3356	3481	4431	3080	3981	3978	5024	3405	4107	3242	3596	2798	4399	4745	5259	3709	556	506	484	627	492	785	286	540	411	306	363	607	564	741	642	699	908	805	602	1141	480	650	448	453	570	529	482	505	526	371	415	530	477	547	488	529	497	505	560	441	525	513	394	623	813	477	1791	2835	2691	1417	2210	2654	2142	2282	2888	2319	2062	2443	2125	2730	2341	1853	1698	1636	1899	1749	1668	3118	1659	2058	1020	1474	1259	1627	1258	1495	1171	1104	1258	1428	1359	1341	1222	1489	1506	1499	1431	1183	1050	1397	876	1468	344	523	661	395	327	455	148	276	120	147	260	439	593	383	521	565	265	410	414	165	167	543	312	275	325	342	245	278	298	277	263	347	328	371	370	338	279	239	264	189	195	175	201	173	391	1708	861	1421	1051	1254	1805	1080	3739	3900	1385	1307	1339	1817	1035	1110	1554	1112	1557	1506	1080	1524	1519	1516	836	847	655	766	1007	758	782	797	867	738	819	725	763	759	802	787	781	898	741	769	736	803	2775	5310	3060	2318	6003	4843	5960	3525	4684	4186	4914	5050	2757	2981	3689	2856	4165	4623	3746	5175	3680	3526	4856	2391	2650	1904	2446	2162	2987	2466	2351	2539	2186	2126	2556	2264	2277	2201	2143	2321	2259	2310	2096	2481	2536	2422	3883	1937	1621	3685	5659	1870	2306	3091	2735	2910	2544	2407	2544	3441	2694	2289	3432	2021	2078	2129	4029	3009	3675	1488	1490	1458	1758	1796	2448	2331	1714	1869	1769	1427	2170	1367	1516	1730	1204	1305	1978	1680	1813	1521	1529	110	92	176	139	66	122	475	168	321	221	116	230	49	296	198	283	51	223	203	178	129	226	46	162	196	184	219	72	72	17	24	61	110	86	71	112	64	165	98	54	113	50	54	81	150	196	1355	214	681	239	132	139	375	243	389	4093	440	852	2000	162	178	197	708	132	141	1674	215	449	149	193	181	184	247	144	185	140	145	93	189	172	158	296	248	260	166	202	147	219	273	168	214	435	148	200	258	230	176	192	187	192	213	241	182	205	174	267	131	107	301	269	168	135	136	1462	1282	1472	1345	1343	1702	1592	2032	2318	1795	1926	1636	1279	1911	1721	1832	2190	2207	1875	1736	1399	2525	1839	2399	1192	1548	910	1361	1587	1590	1585	1471	1619	1607	1390	1526	1119	1517	1602	1177	1385	1561	1677	1536	1689	1538	402	380	442	270	406	632	654	905	780	679	633	658	453	570	505	483	358	513	1079	903	823	636	514	753	325	489	249	343	254	365	497	603	579	316	525	489	340	613	460	281	309	424	319	287	297	749	4760	3245	4328	5092	4087	4426	3384	2691	3152	4113	3230	4175	3228	2079	2296	2659	2214	1974	2276	2119	3614	1964	974	762	1701	735	560	424	828	424	790	1326	1702	1339	1155	746	894	882	927	883	1259	1070	987	781	968	1416	1814	2405	1951	1275	1973	1345	1525	1299	1857	2324	1410	290	1771	1300	2078	1920	1394	2022	2339	1578	1847	1734
ARMCX5	23	30	14	22	14	25	22	4	18	10	16	22	27	49	14	21	9	8	12	10	20	17	24	22	76	77	66	114	83	147	106	56	72	113	74	131	58	116	66	60	82	94	95	73	89	108	261	169	252	171	273	157	292	228	477	218	313	226	363	317	220	274	153	312	299	312	154	170	175	91	173	269	123	91	221	175	231	135	218	251	364	195	151	162	211	248	197	201	199	206	105	86	76	101	109	114	85	90	58	62	71	106	111	144	116	140	137	104	122	178	112	73	80	48	114	131	138	105	106	100	70	124	117	89	96	95	116	117	89	112	125	99	64	119	122	81	671	1127	903	627	718	772	708	709	857	699	741	782	852	993	872	593	552	520	561	519	463	834	548	609	656	714	610	583	544	605	617	571	570	509	665	608	545	681	616	672	639	574	553	635	546	570	64	44	57	61	61	60	32	98	21	36	71	41	80	62	63	114	75	44	74	36	45	36	62	21	51	26	69	39	25	43	34	42	61	39	23	57	76	45	71	87	22	17	34	68	79	798	486	710	592	799	876	623	1582	1635	637	707	546	1082	611	497	746	502	686	712	502	614	658	562	528	575	571	535	590	536	545	461	530	487	541	508	599	516	578	530	472	467	535	625	552	518	494	640	572	546	439	840	617	455	568	575	670	709	535	447	679	462	642	728	565	596	566	558	653	512	575	521	660	501	613	637	649	615	515	615	661	701	644	671	625	675	549	633	614	788	623	550	858	468	359	932	1047	459	512	606	483	698	518	666	602	779	623	429	573	466	475	402	632	528	597	352	381	398	477	432	503	492	401	419	417	380	571	403	378	406	397	320	389	420	486	464	440	8	10	10	4	3	15	30	8	13	10	7	12	7	11	6	17	0	13	8	17	5	11	0	7	15	12	9	2	2	2	3	4	14	1	4	6	2	13	6	3	4	2	1	5	70	73	277	88	125	76	79	50	90	123	74	463	77	147	272	40	59	61	110	26	42	281	52	92	1	1	1	2	2	0	1	0	1	1	0	1	3	2	2	1	1	2	0	0	2	1	0	5	2	5	9	5	3	4	3	2	3	6	5	8	6	5	5	6	6	4	7	3	4	68	71	52	66	77	87	92	56	77	88	78	85	76	94	45	60	79	73	77	33	27	56	66	74	41	45	89	69	60	84	62	82	60	113	102	130	54	80	66	85	97	59	75	100	132	101	7	6	22	18	14	11	3	9	31	17	16	17	24	40	18	8	13	6	13	7	8	14	5	13	7	5	5	14	5	5	4	9	5	12	7	5	8	9	8	13	8	6	6	14	7	21	485	245	358	367	291	266	359	410	276	242	257	286	175	219	179	225	187	203	286	286	315	214	303	218	470	196	171	121	230	156	317	222	352	334	272	285	244	264	300	286	306	390	346	302	288	285	283	358	293	321	292	343	321	329	351	319	326	84	385	296	376	353	358	289	322	335	333	338
ARMCX6	196	206	268	235	169	258	125	187	135	219	158	161	141	412	256	249	172	99	155	170	167	202	187	302	734	886	948	1221	998	1164	753	863	716	848	766	930	827	1030	783	713	824	906	944	714	734	912	90	87	109	69	94	71	180	188	209	73	113	92	79	103	83	138	79	134	126	197	99	94	119	196	198	379	205	227	200	146	238	164	218	342	360	214	164	158	232	194	147	152	315	271	28	33	18	27	23	35	16	23	25	21	17	27	33	32	47	36	39	21	21	60	28	30	19	9	93	118	106	73	121	84	58	103	60	88	85	96	84	91	80	80	99	65	61	141	141	65	48	93	91	50	82	84	67	72	76	61	61	90	70	74	78	78	71	63	89	76	50	92	63	103	72	136	172	138	118	129	81	101	124	163	181	131	126	147	125	157	146	101	127	172	109	157	38	69	69	29	20	17	5	19	12	10	16	21	61	14	37	21	23	28	26	13	10	17	19	49	57	60	45	49	34	50	33	36	54	51	56	50	64	55	78	69	27	25	32	43	77	37	19	35	19	36	29	21	115	117	25	25	28	34	23	19	42	35	42	53	22	15	30	30	45	64	53	49	64	52	44	79	56	73	74	51	47	55	61	81	62	46	60	63	69	71	38	45	45	33	33	51	45	24	43	34	37	52	48	39	38	37	68	44	38	47	35	34	51	88	124	101	113	85	96	102	79	104	104	87	95	83	120	108	142	118	120	133	106	121	171	30	60	36	32	71	59	30	25	41	29	50	39	24	27	69	53	37	35	35	36	23	29	36	37	73	108	77	123	99	133	132	116	82	104	110	143	104	120	109	87	98	111	84	183	85	94	2	2	8	6	1	3	4	1	3	5	2	4	5	3	4	5	1	0	4	4	2	3	11	9	9	10	14	2	6	5	3	12	11	2	8	6	6	10	4	6	14	9	3	14	14	5	41	15	20	15	11	7	15	11	10	61	14	16	40	5	3	6	13	6	12	55	12	26	6	2	3	4	4	5	11	12	3	2	7	2	3	8	8	3	8	4	6	14	6	4	10	32	11	19	22	26	10	13	15	14	17	28	19	11	22	11	14	13	15	23	17	23	12	45	35	41	61	50	43	58	44	59	55	48	51	41	58	42	45	70	54	41	48	37	49	50	68	128	173	191	144	154	213	175	195	138	220	176	202	140	199	160	146	198	170	221	190	200	206	131	136	86	110	202	91	131	130	134	190	128	116	136	146	149	235	149	62	128	116	122	118	53	133	318	374	565	458	332	266	230	309	275	135	255	352	233	570	300	306	496	362	211	185	143	327	322	227	305	268	221	342	295	412	232	267	270	298	241	472	422	462	401	380	365	341	395	283	352	246	450	276	198	173	309	205	362	266	423	310	877	672	680	725	948	895	894	948	925	821	711	91	93	125	144	254	218	251	189	291	223	192	271	165	258	219	199	250	296	169	192	250	223	200
ARMS2	NA	NA	NA	NA	NA	NA	NA	NA	NA	NA	NA	NA	NA	NA	NA	NA	NA	NA	NA	NA	NA	NA	NA	NA	0	0	1	1	0	0	1	0	0	0	2	1	0	1	0	0	0	1	0	0	0	0	NA	NA	NA	NA	NA	NA	NA	NA	NA	NA	NA	NA	NA	NA	NA	NA	NA	NA	NA	NA	NA	NA	NA	0	0	2	1	1	3	0	2	0	0	0	1	2	3	0	0	1	2	0	0	1	NA	NA	NA	NA	NA	NA	NA	NA	NA	NA	NA	NA	NA	NA	NA	NA	NA	NA	NA	NA	NA	NA	NA	NA	2	0	4	0	3	0	4	0	1	2	5	0	4	0	1	4	1	1	4	3	12	1	NA	NA	NA	NA	NA	NA	NA	NA	NA	NA	NA	NA	NA	NA	NA	NA	NA	NA	NA	NA	NA	NA	NA	NA	0	0	0	2	0	0	0	1	0	0	0	1	2	1	0	0	0	0	0	1	0	0	NA	NA	NA	NA	NA	NA	NA	NA	NA	NA	NA	NA	NA	NA	NA	NA	NA	NA	NA	NA	NA	NA	NA	3	3	2	5	1	2	5	3	8	4	4	3	3	4	6	4	3	1	3	2	4	10	NA	NA	NA	NA	NA	NA	NA	NA	NA	NA	NA	NA	NA	NA	NA	NA	NA	NA	NA	NA	NA	NA	NA	0	1	0	0	2	0	0	1	1	1	1	0	0	1	0	1	2	0	1	0	0	0	NA	NA	NA	NA	NA	NA	NA	NA	NA	NA	NA	NA	NA	NA	NA	NA	NA	NA	NA	NA	NA	NA	NA	0	1	0	2	1	2	1	1	4	3	1	2	1	0	2	2	2	2	0	0	1	0	NA	NA	NA	NA	NA	NA	NA	NA	NA	NA	NA	NA	NA	NA	NA	NA	NA	NA	NA	NA	NA	NA	NA	NA	2	0	0	0	0	1	0	0	0	0	0	1	1	1	1	1	0	0	0	0	0	0	NA	NA	NA	NA	NA	NA	NA	NA	NA	NA	NA	NA	NA	NA	NA	NA	NA	NA	NA	NA	NA	NA	0	0	2	1	1	0	0	0	0	0	0	0	2	1	0	0	1	1	0	0	0	0	NA	NA	NA	NA	NA	NA	NA	NA	NA	NA	NA	NA	NA	NA	NA	NA	NA	NA	NA	0	0	1	2	1	NA	NA	NA	NA	NA	NA	NA	NA	NA	NA	NA	NA	NA	NA	NA	NA	NA	NA	NA	NA	NA	NA	NA	0	0	3	1	0	0	0	1	1	1	0	0	0	0	1	1	0	1	1	0	1	0	NA	NA	NA	NA	NA	NA	NA	NA	NA	NA	NA	NA	NA	NA	NA	NA	NA	NA	NA	NA	NA	NA	NA	NA	5	5	6	7	4	5	10	3	4	9	4	6	4	7	5	3	8	5	4	6	1	6	NA	NA	NA	NA	NA	NA	NA	NA	NA	NA	NA	NA	NA	NA	NA	NA	NA	NA	NA	NA	NA	NA	NA	NA	0	0	1	0	1	1	1	0	1	0	0	1	2	1	1	0	0	0	0	0	1	0	NA	NA	NA	NA	NA	NA	NA	NA	NA	NA	NA	NA	1	0	2	1	1	2	1	1	0	3	NA	NA	NA	NA	NA	NA	NA	NA	NA	NA	NA	NA	14	15	20	9	11	6	10	10	9	7	14	NA	NA	NA	NA	0	0	0	4	0	0	1	6	1	1	3	1	1	1	2	1	2	1	0
ARNT	987	1063	1267	1661	1216	1175	706	599	745	844	1278	924	908	2045	1244	1359	1459	755	854	831	796	1208	1844	1606	0	0	0	0	0	0	0	0	0	0	0	0	0	0	0	0	0	0	0	0	0	0	1972	1589	1755	2102	2040	1284	1794	1846	2182	2303	2035	2527	2065	1807	2345	3066	2243	1930	2009	1838	2402	2396	2237	0	0	0	0	0	0	0	0	0	0	0	0	0	0	0	0	0	0	0	0	0	1757	2120	1808	2391	1720	2478	1371	1739	1301	1231	1384	1712	2001	1995	1746	2189	2159	2331	2042	2370	1332	1990	1523	1471	0	0	0	0	0	0	0	0	0	0	0	0	0	0	0	0	0	0	0	0	0	0	1182	2065	1822	1062	1824	1958	1627	1439	1814	1544	1305	1817	1432	1835	1840	1706	1617	1324	1803	1263	1467	2460	1554	2074	0	0	0	0	0	0	0	0	0	0	0	0	0	0	0	0	0	0	0	0	0	0	2891	3166	2798	2721	2473	2593	1987	1927	2181	1224	1848	3289	2992	2705	2770	4006	2179	2117	2443	2254	2062	2870	2655	0	0	0	0	0	0	0	0	0	0	0	0	0	0	0	0	0	0	0	0	0	0	1736	1098	1608	1316	1591	1792	1534	3681	4161	1571	1492	1667	2128	1160	1283	1907	1262	1566	1536	1286	1600	1597	1725	0	0	0	0	0	0	0	0	0	0	0	0	0	0	0	0	0	0	0	0	0	0	2152	2503	2450	2395	2438	3128	2728	2035	2694	2112	2473	3082	2293	2216	2774	2656	2922	2901	2332	3112	2442	2824	2902	0	0	0	0	0	0	0	0	0	0	0	0	0	0	0	0	0	0	0	0	0	0	2799	5497	2467	2727	5834	5245	2579	2726	2910	2762	3682	3481	2979	3594	4490	4391	3283	3938	2746	2581	2377	3436	4095	4149	0	0	0	0	0	0	0	0	0	0	0	0	0	0	0	0	0	0	0	0	0	0	204	289	318	369	77	168	713	254	597	501	321	409	115	307	909	429	215	527	578	354	438	372	0	0	0	0	0	0	0	0	0	0	0	0	0	0	0	0	0	0	0	0	0	0	1118	1449	1626	1531	1214	1119	1110	951	1411	1532	1352	2999	1098	1394	1764	942	1112	1434	1460	0	0	0	0	0	1313	1850	1615	1629	2126	1449	1432	1347	1192	959	1474	1527	1201	1719	1550	1946	1449	1354	1310	1411	1206	1290	1735	0	0	0	0	0	0	0	0	0	0	0	0	0	0	0	0	0	0	0	0	0	0	2393	2165	2378	2770	2516	2410	2772	2821	2961	2667	2890	2437	2359	2942	2416	3026	3291	3095	3043	2792	1954	2944	3670	3374	0	0	0	0	0	0	0	0	0	0	0	0	0	0	0	0	0	0	0	0	0	0	1465	1391	1530	1041	1859	1669	1542	1871	1958	1885	1720	1606	1558	1964	1464	1526	1239	1432	2059	1849	1500	1727	1388	1690	0	0	0	0	0	0	0	0	0	0	0	0	0	0	0	0	0	0	0	0	0	0	3088	3457	3114	4087	3785	2722	2796	3972	3081	4350	4122	4879	0	0	0	0	0	0	0	0	0	0	1413	1430	1702	1134	1325	1026	1289	938	1322	1449	1910	1653	0	0	0	0	0	0	0	0	0	0	0	1944	1643	2046	1645	0	0	0	0	0	0	0	0	0	0	0	0	0	0	0	0	0	0	0
ARNT2	33	75	54	128	56	82	39	36	36	50	116	46	54	108	52	80	107	31	36	64	39	74	43	71	94	97	109	132	95	206	131	101	113	132	124	63	102	129	143	96	89	122	130	145	121	91	291	219	377	324	372	415	699	436	506	639	552	325	433	484	599	874	215	449	416	421	492	244	407	103	248	246	179	28	121	155	171	126	216	151	336	263	171	154	96	68	178	109	202	220	1593	2635	1485	2926	1335	2299	1280	1387	1627	1242	1460	2657	2044	2343	1964	2459	2931	2725	1927	5013	1883	1774	1597	2083	470	625	499	486	565	407	413	671	420	369	358	379	513	550	438	665	683	456	280	496	640	378	3224	9253	5918	5002	5138	7131	6720	6578	8318	4917	4804	7882	4634	9007	7336	6354	8367	5879	6004	5366	4727	8336	5485	6575	1255	2598	2149	2018	1809	1962	1614	1071	1749	1642	2495	1900	1903	1762	2184	2120	1814	1749	1832	1805	1108	1905	150	181	151	298	387	527	210	886	293	276	220	1219	188	104	104	531	442	270	1200	808	274	1668	833	83	95	80	92	74	85	129	96	193	159	98	75	127	116	138	119	108	89	85	86	93	153	5772	6873	6723	7876	9770	10867	7027	8019	12838	6181	6441	7939	10882	9097	4629	8432	10367	10056	5216	6318	7232	8730	8583	2073	3451	1869	2647	4337	3111	3049	3915	4046	3462	4128	1819	2067	1977	3138	1821	1951	2353	2724	2090	2624	2856	1670	1639	2361	1738	1528	2601	1965	1424	1657	1409	1470	1064	2346	1303	2738	2433	2256	2040	1710	1708	2398	1510	2509	842	627	552	624	640	498	669	569	695	645	656	610	474	580	624	563	500	685	496	640	617	704	988	2501	1039	1345	2468	2704	1106	1086	1436	1167	1507	1726	1051	1731	2047	1925	1857	1483	1525	1395	1174	1436	1124	1708	626	611	505	555	507	706	719	527	554	557	643	479	486	470	475	449	569	558	461	802	425	543	2	0	3	4	4	3	1	3	9	7	3	4	2	0	21	6	0	3	0	16	3	1	0	1	0	2	0	0	1	3	0	1	1	0	0	0	0	0	1	0	0	3	0	2	11	14	32	23	59	48	37	128	18	26	116	21	5	38	35	32	5	19	8	0	1	7	5	6	100	166	257	23	30	26	407	26	18	25	71	49	33	62	36	56	311	105	30	36	27	12	129	5	4	7	11	5	2	2	5	8	1	4	5	2	3	5	5	0	1	9	4	1	1	46	57	56	56	88	86	100	72	99	95	97	65	72	74	61	192	163	62	63	93	33	93	64	88	28	72	43	77	47	76	81	93	112	92	94	63	60	85	88	73	57	77	79	68	85	85	19	95	67	18	43	60	19	54	58	46	43	69	44	118	64	70	55	21	47	57	71	55	17	37	108	157	62	90	91	127	121	122	72	80	106	74	85	174	127	91	113	114	87	82	53	172	335	880	673	903	671	580	299	557	472	802	769	469	263	176	249	234	245	317	248	309	349	226	662	892	1002	585	547	415	728	423	735	701	545	837	212	113	148	129	158	155	165	194	176	130	157	259	184	245	319	120	147	167	144	131	118	139	71	52	106	110	134	196	75	152	118	145	135	81
ARNTL	23	44	174	104	24	96	53	35	51	79	79	60	33	90	75	92	39	23	31	52	50	27	36	82	89	53	113	39	70	78	125	83	74	73	88	144	111	40	54	198	62	67	47	152	61	42	212	303	392	549	270	450	579	610	739	568	649	606	910	618	854	741	294	583	746	451	309	175	428	368	495	657	372	406	591	470	414	499	383	400	871	907	736	421	488	454	537	519	738	368	250	412	485	569	258	693	423	405	302	263	394	351	185	503	320	506	381	261	480	486	267	247	211	196	232	272	290	171	252	228	284	351	311	307	268	247	275	306	249	261	257	225	200	374	327	197	274	506	549	338	344	493	404	347	441	376	362	447	370	528	439	371	297	265	314	293	320	458	306	415	416	277	262	263	327	297	348	402	288	291	253	257	283	276	227	300	278	409	339	344	385	219	264	380	546	496	302	349	559	360	625	332	382	561	280	453	402	706	324	361	560	685	555	354	267	378	362	436	255	459	338	350	397	297	373	335	352	317	263	250	306	201	331	270	491	319	330	352	198	399	282	311	373	343	1465	1217	353	330	389	424	266	255	401	252	279	446	266	372	315	290	221	233	220	222	227	235	249	245	281	222	278	198	237	203	263	312	219	194	200	297	230	208	377	615	516	286	400	673	769	485	591	491	417	462	405	340	606	617	472	650	332	544	366	357	563	235	317	405	216	406	264	395	421	408	336	329	467	380	360	307	425	369	367	298	532	411	321	297	704	370	347	721	785	378	308	431	403	545	517	494	512	642	546	382	439	410	339	327	438	423	483	307	318	360	295	240	417	378	285	338	317	311	389	250	298	342	347	299	309	274	469	263	312	17	41	45	46	13	14	97	27	77	83	47	60	18	68	115	58	21	78	69	67	68	42	15	17	19	33	28	15	11	7	4	20	16	10	8	10	13	19	14	8	38	22	16	20	144	277	493	326	107	368	486	260	420	494	390	560	88	266	367	301	391	348	228	130	151	272	203	128	93	434	320	170	298	444	215	313	243	200	306	138	212	188	309	171	156	233	193	204	141	147	220	266	144	478	125	370	222	375	491	441	344	314	469	284	188	142	350	84	326	350	524	205	238	178	216	321	306	226	324	449	260	347	324	333	290	143	334	255	415	309	182	334	247	232	243	207	270	170	220	304	141	299	215	293	277	248	255	218	313	306	202	259	368	207	291	158	482	283	174	23	71	243	97	43	114	89	162	139	133	125	133	79	120	134	159	53	67	121	157	118	62	46	77	83	89	117	45	84	111	119	109	126	124	100	192	132	61	70	172	83	83	62	216	42	142	307	296	472	469	231	463	405	538	473	449	436	415	145	330	324	240	334	286	314	381	488	259	559	525	870	527	583	318	666	368	593	588	716	794	810	512	674	548	717	573	618	867	723	591	615	406	317	215	332	243	161	305	126	289	185	324	172	56	277	299	246	250	196	198	145	419	193	128
ARPC1A	437	382	539	599	426	545	352	416	394	494	551	387	416	649	545	512	539	336	379	388	372	506	623	651	1384	1219	1373	1428	1177	1808	1388	1336	1228	1475	1352	1201	1353	1324	1335	1146	1204	1349	1402	1370	1196	1336	2544	1568	2370	1803	1751	1736	2591	2509	2695	1629	2524	1813	2016	2220	1809	2136	1680	2766	2431	2253	1731	1713	1703	6782	5504	6273	5683	7882	7468	6777	6002	6470	5947	6936	6719	6633	6374	5144	5888	7564	5992	6865	6556	5568	2040	2682	2245	3065	2049	3075	1790	2221	2363	1599	1906	1947	2073	2692	1868	3000	3168	2286	2912	2529	1950	1824	1734	1929	7375	7529	7348	7118	7171	6623	5179	6780	5317	5939	6781	5930	7009	6589	6817	5788	7443	6447	5911	5845	7725	5501	908	1439	1449	936	1141	1454	970	1008	1234	1099	1082	1217	1117	1345	1471	1068	1068	809	1006	798	745	1525	1033	1421	3214	2756	2906	2656	2587	2489	2878	3004	2672	2379	2748	2565	2469	2772	2514	2581	2830	3064	2963	2696	2560	2737	1457	1278	1141	1316	1390	1377	2204	2050	2627	1943	1832	2209	1339	1470	1398	2148	1535	2019	2803	3159	2675	2067	2336	4499	4226	5122	4724	4557	5505	5044	4405	4613	4395	3854	4928	4333	4192	3880	3167	4124	5249	4861	4741	3849	4265	2336	1485	2093	1754	1771	1919	1758	3209	3886	1792	1982	1902	2344	1460	1468	2106	1569	1980	1598	1478	1757	1740	1772	4131	3804	4033	3496	3560	3804	3916	3422	3064	3133	2920	3078	3679	3341	3300	3286	3765	3966	3886	3795	2827	2916	1373	1750	1569	1714	1457	1718	1693	1285	1598	1498	1652	1699	1548	1298	2025	1711	1627	1805	1349	1633	1755	1796	1837	4535	4201	4790	4799	4445	4586	4816	4940	4876	4442	5176	4876	4939	4623	4206	4684	4841	4116	4822	5233	4987	4339	668	1391	706	666	1318	1429	610	704	831	702	989	835	789	877	1214	998	771	786	716	692	627	850	854	864	1404	1636	1724	1621	1575	2078	2097	1537	1522	1553	1586	1685	1575	1465	1523	1320	1683	1604	1496	1988	1392	1471	88	198	185	253	98	154	196	133	143	237	128	169	112	185	324	147	106	149	215	158	231	218	492	332	446	528	522	234	331	134	192	249	487	152	280	211	176	433	292	157	439	248	247	331	991	952	1606	1214	889	1066	1264	795	1440	1280	1522	2796	964	1146	1776	609	997	1195	1169	1781	2048	4063	2055	2332	636	733	593	534	752	917	803	785	656	551	793	699	642	779	598	752	792	869	622	825	593	671	931	3022	2175	2385	2205	1879	2424	2238	2237	2707	2472	3348	2494	2474	2192	2532	2396	2374	2862	2668	1976	2150	2213	970	770	1007	939	1003	902	1209	1000	1200	986	1175	886	828	1096	927	1236	1252	1006	1220	921	864	1177	1159	1221	3371	2895	4276	2876	3178	2874	2846	3460	2884	3351	3270	3277	3228	3289	3133	3331	3809	3219	2947	3212	3280	3435	285	250	229	250	339	305	264	323	321	383	277	394	272	376	291	325	351	280	333	311	308	347	273	307	670	902	813	772	805	767	692	925	896	650	822	833	684	851	648	989	851	835	598	665	520	2146	2312	1492	2281	2015	1857	1842	1963	1790	1984	1850	1704	1797	3501	4129	3713	3940	4426	3840	4138	3637	5079	3861	709	867	1689	865	697	451	1208	534	950	1006	1421	1202	3323	3127	3160	3028	3344	3110	3310	3495	3943	2868	2854	1382	1524	1682	1447	3698	3052	3476	2879	4222	3322	3031	3487	867	3421	3500	3207	3253	3654	2862	3243	3130	3107	2701
ARPC1B	846	862	996	1017	662	899	546	841	658	589	871	532	710	1239	1170	863	984	469	621	533	626	823	1052	1032	1010	870	1064	993	722	1389	1127	1078	828	1147	997	744	1066	975	966	949	898	982	1058	797	852	1070	5242	4040	6370	4899	3067	3901	6369	6061	4755	3682	5317	3270	4361	5744	3905	3646	2973	6018	4876	5101	4432	4161	3479	3804	4695	4781	5947	6038	6292	5599	4678	6465	4749	5571	5708	6703	6263	4607	5068	5516	5147	5228	5215	4227	1875	1882	1623	2272	1462	2423	1617	2284	2108	1427	1970	1638	1762	2284	1775	2423	2591	1553	2574	5535	1685	1750	1696	1444	1716	1933	2033	1528	1584	1500	1251	1932	1328	1507	1609	1669	1636	1522	1551	1302	1579	1726	1262	1726	1911	1217	260	588	666	282	622	695	364	389	368	283	297	389	295	582	596	562	400	325	586	313	310	823	448	490	350	305	360	390	320	318	298	308	300	423	332	285	350	313	350	305	344	305	380	403	342	379	2035	2067	2098	1701	1924	2196	1931	2661	2014	2002	2468	2831	2099	2067	1870	2899	1955	2349	2645	2474	2171	2877	3066	1643	1900	1845	1443	1718	1633	1998	1778	1586	1529	2062	2079	2256	1706	1806	1587	1397	1452	1648	1786	1564	2036	426	296	399	352	360	426	234	1079	1202	237	292	296	312	287	318	412	254	256	333	222	346	377	315	251	216	239	238	202	219	176	255	229	262	271	199	233	316	208	284	279	232	215	189	188	226	1171	1301	1411	1240	1064	1450	1172	940	1149	863	1031	1014	1374	1044	1623	1255	1109	1090	893	1107	1448	1611	1277	1413	1233	1435	1375	1341	1248	1613	1408	1577	1629	1685	1535	1459	1486	1544	1464	1344	1323	1458	1652	1445	1607	182	450	170	254	487	494	159	197	187	165	224	226	185	246	402	231	253	181	198	161	171	274	263	187	171	176	122	142	120	205	221	158	148	174	178	162	158	151	170	150	206	147	149	285	105	173	1887	6079	3715	7739	2009	3572	4345	4101	3069	6156	3440	4229	2825	3869	9326	4088	4412	3275	5295	3455	7840	9808	2819	2154	3134	3367	3622	1537	2146	1584	715	3155	4478	949	2758	2258	1029	3421	1683	1299	5108	2765	1612	3941	1175	1523	3397	1584	1411	1801	1628	1124	2185	1749	1926	5162	1538	2290	3621	905	1368	1452	1887	766	1077	2302	938	1270	1035	1298	1139	1032	1237	1695	1577	1403	1053	1436	1318	1077	966	1623	1163	1220	977	1499	1199	1475	1299	1419	1344	1725	1145	1099	1120	1089	1125	1183	918	1231	1128	1828	1137	1197	1062	1068	1015	996	1185	1161	928	1012	1072	8062	7348	7453	8442	8142	9163	11741	8735	11350	7688	9754	7110	6897	9722	8081	10663	9904	8172	10075	8651	8665	10407	9771	10158	8662	8048	12012	8525	9815	9102	9676	8694	8349	8661	9209	7391	8803	9242	9547	9018	9687	8421	8760	8885	8480	9863	443	413	554	627	440	490	386	630	456	426	420	643	452	575	523	360	465	516	572	477	452	413	342	407	412	701	482	747	586	577	590	762	951	513	696	565	717	697	625	1067	537	691	455	522	317	1290	3962	3085	4130	3594	3137	3488	3170	3314	3894	3148	2663	2559	1670	2119	1825	2043	2158	2301	2507	2359	2648	1864	5736	5547	5867	4096	5161	3779	5469	4052	5328	4111	5059	3689	2185	2162	2261	1983	2859	2445	2692	2692	3361	2108	2491	2629	2175	2906	2552	2072	2461	2151	2048	2289	2296	2297	5115	1456	2731	2259	2124	2240	2208	2363	2522	2171	2056	2685
ARPC2	1428	1351	1681	1674	1292	1486	1175	1679	1114	1320	1666	1110	1194	1841	1784	1597	1524	1119	1335	1084	1312	1680	1982	2008	1540	1569	1979	1789	1615	2295	1767	1825	1651	2009	1917	2107	1738	1934	1777	1541	1712	1947	1919	1833	2018	2046	2904	2003	2650	2298	1948	2078	4367	3302	3590	2245	3281	2103	2224	2806	2220	2143	1708	3413	2921	3153	2395	2249	2258	2387	2957	3517	2770	2860	3355	3555	3357	3180	2900	3495	4145	4037	3101	2538	2896	3246	3238	3043	3178	3219	2520	2839	2461	2927	2084	3586	2915	3392	3216	2459	2673	3184	2509	2888	2273	3128	3112	2736	4182	6167	2604	2955	2931	2502	2618	2809	2726	2646	2736	2871	2688	3085	2870	2782	2825	2966	2920	2546	2896	2631	2802	3125	2847	3078	4466	2795	1548	2606	2385	1315	2006	2071	1731	1714	2133	1844	1739	2177	1843	2279	2311	1743	1717	1480	1791	1515	1303	2531	1482	1967	1846	1792	1906	1725	1610	1795	1644	1538	1529	1822	1692	1735	1620	1796	1680	1688	1744	1763	1647	1845	1861	1825	4319	3539	3300	3962	4122	3921	7330	5604	7390	5218	5427	5001	4043	4126	4346	5860	4238	4501	6891	7626	7866	4535	5674	4750	5325	5375	4819	5319	4992	5939	4808	4972	4637	4844	5683	5667	5096	4980	4270	4298	5287	5086	4807	5196	4682	5573	4315	6857	4862	4115	4745	4508	4110	6273	5276	5359	5210	4902	3283	4071	5480	3582	4747	3360	4092	4299	4950	5092	4180	3028	4996	3389	2518	3367	3700	2415	2724	4048	2587	3990	4208	4111	3022	4349	3906	4569	4272	4676	3056	2997	1915	2144	1938	1807	1726	2473	1993	1501	2114	1569	1972	2135	1661	1667	2459	1997	2136	2197	1642	1773	1999	2339	2440	2341	2335	2582	2819	2424	2501	2596	2677	2667	2370	2753	2746	2750	2788	2650	2633	2557	2293	2522	2814	3141	2656	1034	1918	856	927	1845	1991	885	980	1215	891	1323	1138	1134	1236	1791	1306	1060	1265	1082	917	843	1202	1269	1269	950	1003	1063	976	944	1190	1281	918	915	1081	983	1389	955	937	1000	926	1033	894	951	1353	995	1036	957	2535	1592	2660	599	1386	2053	1806	2143	2621	1524	2016	1084	1968	4214	2235	1111	1821	2489	1639	2343	3131	1085	1034	1238	1426	1501	595	888	604	376	1209	1455	365	745	716	313	965	675	516	1908	1041	658	1342	1162	1264	2027	1313	1224	1227	1345	1036	1623	1731	1319	3560	1266	1454	2347	808	1145	1454	1455	745	980	2471	931	1316	1361	1623	1294	1409	1518	2500	1957	1779	1484	1448	1779	1733	1334	2121	1702	1852	1539	2038	1750	1842	1832	1969	1935	2747	2396	2405	2665	2188	2430	2393	2207	2588	2430	3519	2963	2719	2740	3052	2360	2226	2938	2768	2170	2536	2601	7478	7151	7427	7541	7697	8073	10691	8061	10902	7146	8156	7263	6700	8833	8142	9138	9140	7539	9938	7838	7917	9363	9160	8681	8040	7900	12285	8475	9976	8739	9286	8164	8292	8110	8498	9584	8423	8031	9736	7383	8751	8547	8568	8769	10802	8621	874	944	1059	927	993	916	1092	1330	1232	1554	1054	1218	1183	1212	1295	1370	1068	906	1382	1043	1035	1439	982	1187	1088	1764	1458	1877	1354	1575	1758	2168	2220	1411	1915	1679	1466	1967	1603	1621	1576	1629	1639	1545	1127	3822	2897	2383	2915	2504	2433	2087	2289	1885	2543	2426	1820	2006	2136	2024	2083	2189	2126	2568	2589	2325	3080	2244	3125	4941	3905	4655	5002	3513	5669	4090	4597	4389	3047	3769	3041	2945	2591	3072	2900	2929	2814	3018	2892	2779	2617	1930	1956	2442	2044	2227	2517	2220	2403	2459	2510	2336	4707	1142	2775	2303	2542	2396	2289	2598	2567	2090	2404	2829
ARPC3	729	787	932	864	721	840	655	875	752	682	756	514	645	969	970	754	733	562	712	525	607	863	866	834	861	702	759	773	678	944	744	692	642	815	769	764	789	739	733	631	689	789	870	771	692	766	4891	2676	3552	3222	2215	3115	4907	5086	3742	2369	3481	2931	3404	3154	2278	2401	2580	3824	2841	3604	2570	2316	2444	3981	4046	3496	3443	4227	5598	5228	4004	4569	3920	5616	4226	5108	4596	4239	4659	5933	4068	5174	4346	3711	1637	1540	1497	1712	1100	1874	1506	1847	2214	1343	1461	1643	1462	1594	1398	1619	1523	1471	2348	3074	1277	1460	1593	1537	1919	1759	1651	1669	1690	1758	1695	1668	1744	1698	1821	1682	1696	1462	1504	1648	1682	1688	1857	1933	2514	1653	781	1370	1189	910	974	1427	839	818	1132	837	788	913	915	1119	1396	998	943	849	986	676	669	1204	922	1321	1190	783	796	837	886	690	933	1110	844	664	723	761	830	735	734	704	771	1027	1083	761	1209	702	2071	1132	1189	1365	1714	1742	1772	2438	2440	2082	2433	1690	1357	1345	1381	2572	2152	2253	2504	2113	2074	1841	2917	1605	1775	1561	1911	1471	1627	1967	1261	1639	1542	1349	1831	2168	2195	2034	1565	2299	1589	1652	1557	1724	1939	3274	2077	2487	2357	2248	2574	2119	4615	5172	2432	2623	2422	3315	2026	1982	2517	1773	2896	2430	1778	2123	2560	2333	1895	1852	1986	1861	1753	1762	1654	1577	1331	1451	1325	2038	2112	1730	1674	1584	1577	1741	2119	1960	1657	1797	685	750	740	647	680	848	660	698	660	554	652	728	599	603	833	658	699	790	503	587	670	769	776	994	773	860	1036	742	818	847	807	789	730	1010	911	951	868	874	822	814	769	728	919	1021	742	1521	2429	1058	1162	2414	2457	908	1193	1556	1149	1667	1337	1350	1649	1937	1512	1272	1684	1200	1028	1160	1708	1930	1599	986	1060	1139	1177	1139	1395	1304	957	976	1058	960	1412	1259	1092	988	1095	1017	947	1124	1098	1046	1043	532	965	655	1000	280	747	780	803	715	989	487	931	481	1047	1219	903	380	613	915	754	841	1195	521	381	406	596	462	247	321	180	159	414	479	214	214	239	140	360	257	194	636	324	228	386	1476	1267	1904	1289	988	1291	1380	1050	2172	1729	1238	2881	1338	1228	2019	745	1295	1198	1308	848	838	1522	884	1056	1214	1378	1341	1088	1303	1650	1528	1601	1219	1502	1304	1257	1188	1529	1192	1198	1290	1556	1144	1333	1155	1620	1426	2078	1453	1580	1705	1450	1423	1401	1469	1552	1531	2178	1771	1652	1646	1765	1507	1403	1647	1706	1263	1586	1430	3662	3233	3264	3219	3290	3412	4178	3602	5242	3100	3457	2924	2905	3680	3653	3548	3736	3236	4713	3008	3440	3864	3572	3509	4278	3441	5707	3761	4387	3632	3879	3311	3511	3370	3586	4196	3760	3312	4371	3268	4198	3616	3503	3280	4056	3640	456	371	472	499	470	407	421	459	463	423	364	369	399	535	401	380	485	457	549	437	368	445	442	479	377	446	411	491	443	455	372	430	495	321	461	407	423	442	476	547	440	390	365	370	268	1081	3276	2053	2680	2667	2056	2426	2728	2262	2246	1892	1498	2178	2527	2417	2285	2106	2828	2188	2224	1707	2595	2020	3453	3293	3298	2408	3079	2361	3270	2489	2678	1618	1828	1983	1386	1349	1218	1489	1392	1403	1533	1517	1462	1318	1400	842	899	979	931	748	811	737	800	707	819	746	3401	643	900	732	810	812	767	750	843	670	868	879
ARPC4	306	410	514	469	330	305	234	368	256	338	404	214	305	451	414	455	403	216	293	255	252	495	511	503	469	450	482	599	469	700	634	532	553	545	493	432	535	608	558	401	485	627	505	489	535	530	977	683	875	748	583	662	982	842	820	601	794	600	730	868	610	623	576	906	685	803	699	645	603	1107	1026	1247	972	1136	1080	1178	1143	1089	954	1142	1212	1251	1126	955	945	1095	934	995	1014	867	430	440	390	570	335	636	442	529	486	378	423	477	381	487	375	621	609	533	635	1241	432	487	482	482	659	671	673	696	671	646	675	777	684	581	649	678	625	602	607	623	687	703	559	694	920	602	384	813	811	450	625	733	472	519	609	467	462	513	538	723	668	591	552	473	456	384	316	806	494	633	974	839	800	793	798	707	869	839	760	766	687	721	711	782	762	708	790	814	757	748	703	778	823	568	618	733	784	677	935	1016	947	831	991	773	677	610	589	1144	811	1014	1013	1074	953	823	1059	1025	1240	1211	1273	1107	962	1469	1010	1103	1034	1058	1192	1372	1325	1277	1021	1167	1057	1070	1012	1091	1132	1220	847	978	1031	1006	1002	714	1499	1636	859	918	815	1217	824	798	1141	865	1135	754	674	854	970	897	1385	1163	1302	1233	1099	1132	1181	1039	1045	1041	940	1023	1248	1288	1153	1164	1087	1258	1237	1141	1027	1023	515	582	639	561	453	733	483	453	532	400	484	589	520	438	727	595	652	527	419	448	597	665	754	1153	1044	1104	1193	997	1045	1209	1200	1164	931	1120	1154	1160	1170	1025	1120	1142	1010	1104	1041	1179	1059	308	702	297	330	688	677	280	296	380	315	426	343	386	449	577	451	393	446	329	285	282	406	387	463	469	479	472	492	447	639	640	438	506	461	433	499	437	478	496	476	441	468	420	556	439	465	214	514	343	585	140	247	391	339	420	531	237	391	224	467	742	498	178	357	436	321	458	502	320	407	373	504	465	205	241	184	139	338	398	136	218	240	139	280	251	153	472	247	189	336	371	492	615	487	496	481	453	383	593	650	466	999	428	475	738	311	463	461	440	345	408	968	417	482	267	330	278	305	303	487	378	385	280	297	296	257	245	366	375	358	315	376	296	327	292	368	378	752	492	610	568	505	560	542	481	605	518	744	616	577	539	655	496	510	563	518	408	544	467	1154	1237	1167	1173	1186	1064	1833	1345	1730	1192	1284	949	958	1326	1384	1507	1365	1174	1401	1285	1118	1548	1336	1442	2177	1853	2745	2238	2668	2029	2484	1857	2187	1679	1777	1758	1955	2028	2437	1775	2303	2038	1841	1709	1962	1677	203	191	211	195	251	202	204	296	218	226	214	190	194	208	174	236	205	265	245	221	185	242	200	231	341	395	421	423	399	350	388	574	498	363	429	365	360	480	458	426	371	394	269	310	253	823	914	730	873	856	767	677	721	614	722	644	535	621	765	685	801	804	886	837	933	707	985	774	990	987	1250	927	920	677	1123	777	927	843	1096	948	1132	1067	1177	1242	1384	1368	1413	1198	1672	1289	1284	588	521	648	614	695	780	723	784	806	688	825	971	176	840	728	846	772	781	723	838	619	802	887
ARPC5	608	400	570	572	470	471	349	447	392	396	439	335	486	565	576	465	382	341	406	316	394	405	538	463	566	430	620	536	442	717	536	555	435	653	477	543	540	520	540	474	450	531	549	478	707	406	2046	1521	1723	1466	1319	1409	2759	2433	2147	1282	1885	1341	1286	2090	1306	1293	1109	2318	1870	2095	1675	1334	1420	1366	1608	1793	1464	1385	2145	2113	1855	1980	1698	2065	1936	2228	2021	1486	1687	2139	1881	1750	1834	1972	1222	1213	1207	1362	853	1399	985	1404	935	886	1047	1191	1162	1171	948	1226	1171	1009	1724	3103	999	935	988	908	1046	1008	1033	929	1087	943	897	1109	1059	889	885	892	1103	952	1019	950	1187	1062	863	1041	1646	916	717	1030	991	753	833	936	588	646	758	633	574	698	892	928	862	614	568	495	705	523	430	970	571	910	1124	626	596	691	755	600	846	928	745	644	548	592	664	629	548	631	689	891	829	649	1062	635	2191	1803	1783	1811	1991	1939	2315	2523	2620	2138	2432	2205	1898	2003	2017	3291	1984	2164	2759	2612	2420	1935	2430	1791	2143	2049	1929	2057	1680	2246	1890	1975	1952	2183	2119	2354	2252	2015	1772	2027	1735	1723	1899	2453	2141	2619	2064	2624	3021	2559	2182	2612	2622	3862	2975	2653	2656	3286	1826	1943	3219	1818	2798	1814	1737	2612	2672	2012	2557	1759	2600	1971	1709	2095	2148	1289	1814	2366	1804	2511	2305	2239	1781	2119	1940	2269	2497	2640	2094	1750	1281	1523	1565	1388	1170	1895	1345	1204	1345	1274	1600	1444	1315	1207	1598	1196	1269	1522	1148	1363	1222	1447	1520	1820	1573	1588	1930	1488	1557	1751	1611	1682	1501	1824	1754	1732	1831	1535	1862	1791	1547	1593	1742	2343	1768	711	1328	686	577	1329	1416	549	695	757	666	866	702	750	726	1297	821	663	801	679	562	623	785	698	857	676	630	688	718	730	864	916	621	673	713	658	961	705	699	632	712	722	685	699	809	877	684	987	1741	1582	2711	909	1087	2345	1478	1921	2083	1283	1640	698	2500	4213	1843	1775	1446	2839	1946	2738	3598	1559	1354	2029	2458	2029	904	1406	391	349	840	2076	654	1489	1124	497	1613	1018	623	2061	1201	1240	1646	1606	1538	6714	1345	2450	1611	1423	1237	2060	2169	1708	11629	3050	3057	7219	974	1605	1477	3048	950	824	7167	1170	3080	714	861	925	828	843	1186	1074	850	769	692	845	795	729	1251	886	732	672	1148	824	949	846	1130	980	1169	898	995	967	911	885	910	879	970	793	1341	1013	990	959	912	812	742	948	884	715	991	759	5384	5447	5186	5303	5745	5012	7141	6125	7377	5096	5713	5712	4602	5910	5629	5958	5220	4630	8057	5247	5550	5811	5161	5441	5651	4887	6685	5258	6134	5374	5441	4798	5407	5012	5174	5674	5413	4850	6123	4738	5903	5152	4788	4730	7359	4911	297	247	332	257	239	262	175	281	248	254	217	279	316	345	343	208	222	250	339	190	268	208	160	204	194	345	262	409	294	220	290	288	449	236	252	294	319	402	363	459	274	357	188	235	246	609	3017	1757	2502	2196	2063	1720	2909	1654	2142	1754	1477	1747	1399	1386	1455	1466	1729	1606	1725	1416	2163	1618	1876	1560	2165	1605	1332	1081	1883	1230	1648	1306	1540	1656	1237	1102	1058	1121	1203	1191	1298	1197	1229	1309	1029	1081	1165	1379	1313	1018	1177	1235	1074	964	1257	1155	2693	728	1274	1053	1312	1227	1180	1381	1320	1056	1321	1201
ARPC5L	1638	1524	1833	1418	1318	1774	1104	1613	1103	1515	1521	937	1381	1459	1386	1802	1359	878	1467	1219	1195	1587	1994	1613	10	12	4	3	13	9	5	4	6	6	5	6	3	5	6	13	10	7	5	3	13	9	2055	1542	1895	1562	1115	1476	1934	1520	1786	1325	1569	1388	1467	1500	1324	1207	1282	2189	1491	1735	1134	1409	1260	17	23	31	19	9	23	25	23	17	22	34	23	27	23	23	24	27	16	28	21	17	699	668	550	700	526	685	677	767	726	542	623	681	659	672	685	791	696	579	972	1221	578	519	653	568	11	7	11	6	17	11	11	11	6	12	11	6	4	8	3	9	14	4	10	10	18	16	648	1009	993	736	821	965	644	620	718	629	618	768	733	894	1015	843	720	625	627	476	488	960	821	1019	18	25	25	32	21	21	36	27	30	27	20	33	33	29	25	31	22	26	15	30	15	25	1988	1116	1156	1227	1398	1242	1748	1891	1723	2033	1907	1191	1588	978	1127	2038	1342	1687	1967	1924	1870	1180	2471	20	30	44	14	22	26	15	18	23	21	20	21	21	23	24	8	12	19	14	18	19	16	1431	800	1213	913	1092	1258	896	3284	2974	1012	1069	1000	1423	865	820	1261	874	1148	1242	784	971	1039	1032	16	20	10	16	23	12	15	22	27	18	19	12	15	22	22	20	22	15	18	22	16	20	708	851	792	645	614	1165	682	431	661	584	596	874	695	638	952	838	885	779	512	670	712	859	879	47	37	34	38	64	37	37	53	48	48	32	44	32	41	36	48	33	36	42	34	33	50	1113	2139	890	1001	1837	1999	686	924	930	933	1506	876	1359	1366	1747	1478	1118	1228	967	869	824	1119	1287	1271	25	19	25	21	18	32	37	17	23	23	26	24	16	25	19	25	27	22	21	31	24	24	322	386	319	313	80	302	429	225	407	406	168	502	165	631	392	321	85	294	340	231	422	432	1	3	4	1	2	1	1	0	1	0	1	0	1	1	2	1	3	1	4	4	0	2	775	710	849	773	499	588	726	438	824	793	812	1171	737	578	891	411	580	572	780	4	11	19	13	7	390	416	315	312	419	524	423	414	375	430	405	401	268	389	364	370	277	380	297	406	313	401	401	13	15	22	11	12	6	8	14	11	14	11	11	11	9	14	10	9	11	12	10	5	13	1635	1301	1152	1070	938	1374	1281	1079	1176	1061	1130	1008	1249	1402	1591	1135	984	1024	1507	1162	923	1108	1531	1467	28	29	20	24	37	22	22	26	32	20	21	31	22	31	26	25	23	26	30	33	22	31	886	1059	865	1257	1195	932	1526	1135	1168	1987	1318	1165	1455	1138	984	1765	1118	814	1587	1489	1389	1100	1060	1317	3	5	5	5	7	7	3	4	6	2	0	7	3	6	2	6	5	1	2	5	3	10	1253	878	1012	951	759	780	1025	904	931	840	750	853	13	31	21	30	13	23	22	18	49	23	3984	3587	2752	3172	3757	2988	3495	2975	3658	2169	2617	2404	25	24	26	21	12	21	28	27	16	29	15	1044	1001	1260	1206	16	14	16	8	12	15	28	28	16	21	12	10	9	7	16	12	11	12	8
ARPP19	3463	3031	5306	4084	4302	4014	2973	3731	3276	4349	3946	3312	3840	5058	3923	5428	3904	3343	3571	3467	3445	5059	6546	5819	6458	7111	6286	10615	7197	8007	8250	7188	7588	7297	7433	6661	9483	10915	8712	6268	6843	9313	6662	6234	9689	6574	4477	3127	4255	3650	3082	3575	4772	4300	4802	3086	4203	3511	3623	3988	3623	3470	3150	4594	3868	3741	3304	3027	3024	3559	3427	4413	3311	2286	3524	3620	3098	3207	2895	3518	3319	4160	3690	3380	3310	3782	3429	3536	3379	2891	5036	6223	5391	6476	4168	7005	5852	6991	6290	4856	5933	7316	4850	6020	4361	6297	5953	5287	9218	7701	5789	6813	6286	4820	4161	4409	4147	4196	3954	4693	4821	4325	4507	4280	4709	4211	4552	3881	4251	4236	4134	4829	4702	4375	5956	4184	3100	5909	5129	3361	4550	4649	3761	3939	4567	3949	3495	4337	3852	5513	5612	3920	3854	3362	4242	3168	2912	5166	3507	4833	3170	3334	3332	3131	2776	3110	2973	3017	2968	3012	3065	3287	2902	3025	3243	3207	3089	2943	3073	3258	2950	3102	3440	3043	3727	3543	2980	3022	3283	4006	3337	2277	3559	3924	4391	2414	3152	3921	2715	3482	4253	3368	3295	3504	4061	2843	2754	2761	2832	2584	2666	3128	2546	2841	2623	2778	2798	3036	2981	2898	4282	2951	2655	2585	2544	2563	2932	4352	3056	4118	3386	4178	3982	2585	10471	9141	2963	3486	3276	4271	3374	2946	4073	2715	3870	3826	2432	3071	3421	3542	2778	2593	2563	2912	2406	2371	2302	2415	2724	2271	2887	2338	2412	2618	2539	2778	2708	2447	2434	2313	2412	2446	2076	2175	2477	2061	1752	2573	1980	1601	1999	1519	1856	2055	2012	1780	2418	2029	2192	2279	1545	1728	1984	2429	2288	2340	2217	2298	2538	2096	2117	2321	2173	2344	2220	2448	2212	2489	2497	2466	2385	2336	2262	2350	2315	2707	2422	2587	4950	2300	2474	4836	5288	2133	2392	3034	2592	3385	3112	2747	3247	4534	3472	2639	3482	2784	2216	2042	3012	3096	2938	2182	2184	1986	2046	1863	2772	2775	1900	2126	2201	2050	2722	2073	1848	2043	1958	2430	2066	2017	2700	2069	2018	440	777	654	978	208	526	889	595	983	1030	632	875	343	738	1357	870	259	887	800	522	770	894	458	589	507	710	543	263	330	213	167	432	488	183	240	355	194	397	397	220	667	384	188	447	1793	1929	2464	2332	1757	1959	2190	1437	2753	2476	2129	4112	1721	2113	2895	1071	1782	2466	1950	1230	1263	2431	1520	1614	4298	4258	3949	3643	4477	5717	6112	5433	4807	4361	5263	3689	5283	5185	4305	5069	5370	4840	4199	5969	3830	4663	5607	5497	4772	5745	5020	4312	5575	5008	4936	4640	5068	6972	5799	5484	4761	6099	4160	4613	6474	5098	4097	4377	4791	4273	3846	4363	4173	4423	4746	5618	4489	5651	4098	4490	4225	3604	4516	4311	4793	4593	4140	5615	4382	3971	4516	4711	5107	5283	4607	4540	5072	5303	4845	5390	4278	4915	4203	4365	4329	4789	4694	5607	4549	5062	4880	4591	4248	5187	4213	2587	3565	2739	7405	3853	3717	3659	5310	6834	6487	6030	5303	5657	5196	4427	5146	4165	2859	4952	5393	5255	4823	3766	4117	4941	5271	5428	4655	3832	5042	6111	6753	6302	4988	7207	5200	5312	8170	5185	5123	5869	4952	5054	5394	3663	10896	4665	3469	4548	3851	3741	3300	4193	3489	4032	3613	3182	3352	2756	3235	2909	3056	2941	3124	3468	3341	4111	3376	3155	4254	3960	3224	3742	2929	4262	2652	4211	3409	3667	3349	2000	2226	2178	2099	2324	2230	2227	2372	2446	2166	2247	3503	3357	3635	3761	3708	2892	4012	2802	4069	3945	4015	4888	1296	3830	4082	3514	3677	3636	3065	3222	3666	3460	3048
ARPP21	9	9	10	12	7	13	4	5	6	5	9	9	9	28	14	19	9	7	5	4	4	7	11	18	8	6	9	4	8	9	5	5	9	10	6	6	7	3	10	11	6	2	3	3	9	7	82	329	90	66	114	213	70	125	199	110	143	86	88	46	165	287	61	58	239	225	75	136	191	56	74	78	34	62	45	66	33	63	69	77	58	47	43	40	39	29	46	24	74	45	35	26	21	29	22	39	18	22	12	18	3	24	23	41	27	33	29	30	19	47	11	36	25	20	4	6	5	6	7	15	9	10	7	4	13	7	5	8	7	10	31	6	8	6	10	11	1170	1126	1586	1430	1542	1266	1021	754	984	907	847	1022	877	1058	2430	869	2449	945	716	595	1100	997	1193	2151	1964	1122	941	868	1344	577	1626	1838	1720	585	608	815	1199	1225	577	830	1049	1512	1090	1722	1447	1373	218	677	603	167	44	32	19	91	54	11	44	90	740	41	328	60	34	285	13	11	6	53	34	114	8	12	6	9	43	14	16	7	6	6	4	12	11	14	391	94	6	15	17	15	13	3966	3204	4563	3982	4804	5225	4282	3630	6200	4434	3915	3561	5520	3876	3508	5277	3869	5045	2278	3536	3521	4634	4846	3287	2986	3851	2558	3712	2328	3451	3988	3335	2742	3640	3119	2890	2467	2987	3115	3317	2746	2477	3878	2421	3613	66	119	107	90	102	91	139	56	244	60	93	155	108	136	91	131	109	121	84	49	120	153	124	31	38	27	16	34	14	25	57	39	32	40	54	38	47	20	39	59	86	16	62	48	52	3766	8532	4017	4303	8344	6874	3791	3771	3835	3799	5428	3962	3802	6095	6126	6079	3930	4820	3467	3184	2769	4459	6311	5896	2879	2894	3854	2641	3478	2912	3389	3503	2842	2637	3000	3443	2724	2732	2660	3634	2917	3056	2209	4045	2462	3193	5	6	15	7	2	8	13	7	11	7	6	24	5	15	14	7	0	7	3	6	10	2	1	5	13	3	2	4	0	1	0	2	4	5	3	1	0	3	3	1	0	1	0	3	20	21	28	14	18	7	13	2	10	9	4	36	11	19	23	9	8	9	5	4	3	9	9	4	16	21	22	23	26	20	18	18	29	23	17	24	15	29	40	18	25	24	19	16	20	19	24	13	13	14	9	8	16	19	10	19	10	32	16	15	12	26	18	10	16	16	6	13	15	35	32	23	26	23	39	40	29	30	28	37	31	27	40	38	32	41	36	27	40	14	33	32	41	14	29	26	24	34	26	25	20	34	19	30	44	22	25	24	31	18	27	30	22	23	34	964	2082	640	747	821	1530	1342	1160	2306	1583	1693	1372	1129	1354	1097	1344	1340	1182	939	869	1146	1053	1101	2029	704	791	828	784	647	944	1283	1206	1401	1003	1054	944	707	991	808	731	754	1190	741	957	645	1797	68	73	40	61	67	43	54	59	60	68	59	80	32	31	15	36	35	33	43	18	72	95	38	111	58	74	99	25	35	77	83	36	58	50	15	18	12	18	19	16	16	19	14	17	11	23	18	31	14	74	6	1	11	6	12	6	23	40	5	8	6	10	7	29	7	1	6	9
ARRB1	591	485	770	1072	806	640	467	369	376	547	1101	358	600	1390	834	715	929	445	559	677	531	927	1207	1068	1090	1741	1590	1682	1456	2046	1958	1194	1856	1589	1335	1124	1654	1518	1832	1092	1330	1678	2042	1201	1379	1852	299	268	211	340	239	177	417	248	331	491	386	411	358	232	422	562	396	335	300	272	260	567	408	2249	3491	2577	3434	1827	3662	2830	3230	3922	3234	3148	2791	4541	4180	3638	3039	3644	3499	4083	3753	3103	537	361	241	299	339	448	176	257	146	168	172	281	371	502	554	449	534	367	345	571	186	326	322	234	517	656	599	635	726	492	473	754	558	509	573	608	586	630	672	548	1042	579	415	679	997	531	4731	7257	7311	4116	5519	7212	6400	6165	8154	6191	5365	7159	5540	7195	7385	5768	5537	5220	5705	4757	4995	6891	6003	6737	5603	6026	5425	5780	5364	5769	5671	6074	5978	5508	5592	5602	5579	6029	5566	5621	5418	6119	5346	5826	5588	5703	947	947	623	864	693	703	526	530	463	402	604	779	910	1018	921	1237	636	658	685	557	507	628	793	2136	2253	2723	1890	2965	2066	2203	2309	2584	2606	3331	2434	2139	2235	2309	1546	1837	2406	2408	2647	2987	2445	4730	2912	4020	3135	3611	5358	3645	13682	10856	3726	3736	3899	5357	3251	2945	4496	3128	4344	4999	2960	3975	3968	3875	3643	3962	3102	3645	3910	3689	3592	4214	3880	3441	3892	2785	3338	3580	3683	4027	3798	3803	3384	3256	3442	3439	628	801	706	790	823	1077	1010	796	1215	588	771	1167	653	787	887	798	790	1230	946	642	745	1123	716	1237	1277	1244	1227	1178	908	1190	1203	1390	1224	1349	1152	1249	1275	1135	1132	1159	1354	1225	1171	1356	1397	4415	7998	4277	3724	8434	10303	4465	4532	5415	4908	6237	5993	5785	5070	7034	5593	5222	6305	5605	4599	4168	6066	6225	7014	6701	6954	6338	6627	5887	9823	9046	6456	7091	7806	7830	7603	5929	6457	6023	7027	6106	7277	6936	9808	7025	7353	80	137	227	241	59	150	220	174	245	366	142	274	70	238	429	313	126	148	415	153	233	161	160	228	190	400	197	78	146	58	56	201	184	94	175	131	67	309	184	98	334	163	139	257	694	918	860	893	757	684	815	585	1129	1088	944	1644	404	901	867	536	667	1153	856	374	334	1698	527	729	268	304	268	320	387	268	224	274	164	131	235	293	211	315	336	310	252	306	214	258	230	224	431	1263	1494	822	1157	1052	674	773	884	1183	833	1231	939	1693	1311	1587	609	560	1195	1220	759	657	1159	2510	1881	1842	3268	2746	2200	2965	2677	3233	1866	3738	2378	2358	3052	2100	3036	3322	3733	3560	2192	2190	2454	3345	4146	3694	4794	3224	4286	3500	4220	4362	4946	4872	5253	4773	4652	3799	5070	4315	4140	3791	4520	6055	4427	5000	5612	212	157	170	81	219	216	103	197	289	180	284	358	254	352	241	175	172	184	189	157	161	199	168	187	298	573	445	429	445	325	348	380	492	322	431	415	386	447	461	425	389	430	358	389	272	897	453	614	572	721	594	474	463	711	412	473	661	519	616	1069	968	945	918	1056	1268	1376	1542	1767	177	147	275	88	108	74	150	88	176	159	218	228	250	199	264	236	352	273	471	275	384	375	353	726	485	525	530	733	1412	945	1164	994	1099	1250	2346	986	1232	873	909	1206	1147	1391	1176	1067	1307	1219
ARRB2	62	62	94	113	73	73	41	66	43	50	88	54	48	136	99	72	74	54	44	39	53	95	118	87	223	218	219	209	186	311	262	248	188	237	194	144	231	157	234	149	232	194	228	147	199	178	214	202	207	275	177	163	311	153	234	215	236	184	201	321	258	310	178	232	192	204	271	180	196	415	626	653	429	341	523	671	623	607	500	603	596	770	663	427	535	508	513	473	478	466	118	124	105	127	97	161	82	115	86	65	87	105	134	130	114	153	151	134	116	495	84	139	117	89	218	262	211	256	255	217	218	259	231	179	210	226	252	229	197	203	337	234	177	299	353	180	544	1123	912	536	758	767	710	621	853	668	583	750	627	1042	953	665	835	701	577	528	579	1037	704	761	1098	1338	1317	1299	1102	1342	1302	1023	1157	1241	1358	1304	1347	1324	1304	1361	1266	1092	1066	1339	869	1300	202	183	183	195	257	215	127	172	110	130	226	169	228	188	142	270	167	231	188	139	151	155	244	347	406	434	341	379	369	386	350	396	407	473	433	456	384	411	362	395	333	299	304	336	410	806	557	713	681	817	862	575	1145	1390	691	647	589	1007	653	617	909	704	830	545	521	651	800	750	1188	1240	1163	1127	1272	1195	1245	1344	1136	1233	1216	944	1229	1124	1295	1186	1219	1146	1162	1140	1030	1176	380	382	469	426	387	471	441	282	500	294	351	459	399	362	512	549	504	436	307	390	516	568	586	707	766	843	799	736	812	969	809	839	864	910	837	865	843	886	872	925	728	816	824	851	859	654	1459	576	661	1439	1316	415	544	507	597	815	612	665	955	935	967	729	884	571	506	501	728	980	935	1003	993	1038	1044	983	1337	1299	1071	978	857	964	1129	1041	1058	1105	1123	903	1035	988	1082	766	1147	270	725	522	646	182	319	563	431	582	731	330	542	332	480	995	727	320	468	530	378	569	741	600	841	939	931	919	462	641	408	273	915	927	303	623	641	302	824	620	379	1293	723	346	844	47	73	47	90	50	73	82	45	53	70	66	85	46	59	50	33	44	71	51	79	116	176	88	116	121	150	115	129	133	147	130	100	92	66	107	130	100	215	170	170	104	140	107	140	135	136	131	525	341	320	339	333	263	303	246	282	323	536	296	270	281	255	225	323	305	273	249	267	231	1445	1402	1583	1253	1500	1331	1813	1597	1587	1371	1487	1113	1350	1526	1606	2069	2107	1278	1934	1520	1444	1681	1723	1517	2741	3285	3856	3010	3287	3034	2630	2906	2697	3310	3287	3118	3389	3440	2901	3960	3540	2685	2966	3551	2814	3678	55	52	62	60	72	55	37	76	64	68	74	65	34	74	66	57	68	73	43	48	74	69	41	48	147	176	145	171	185	144	207	258	220	166	202	141	208	129	189	291	149	164	152	89	95	258	362	365	399	389	352	269	273	472	539	351	471	394	589	696	509	589	486	665	704	774	934	638	308	422	588	324	329	236	427	226	451	410	550	449	704	643	753	645	826	687	778	897	1058	710	756	123	109	147	141	274	412	299	389	407	359	399	1015	400	401	339	366	335	342	345	347	301	355	364
ARRDC1	51	78	63	67	79	67	39	52	49	50	52	33	52	79	67	58	102	42	52	47	47	81	71	110	98	85	79	73	67	85	88	72	71	82	60	63	62	73	77	62	77	60	71	42	65	65	269	154	283	242	162	160	261	233	201	150	198	138	176	247	192	169	142	281	215	150	165	148	185	175	195	166	143	136	164	177	143	161	137	121	143	180	170	143	130	197	136	111	171	115	241	223	212	247	155	243	210	235	252	175	198	226	229	252	299	281	328	204	321	602	210	195	235	204	243	293	247	204	244	209	192	261	194	212	180	210	215	184	191	222	240	212	134	234	265	178	75	166	152	67	136	92	86	74	112	68	68	86	69	114	118	94	111	98	83	53	71	157	105	95	101	123	120	133	90	116	117	89	96	116	92	103	95	98	114	115	117	97	101	124	92	134	424	293	305	400	426	387	518	439	542	403	508	419	378	384	448	635	406	459	569	583	597	446	510	454	501	516	400	495	420	416	486	461	501	476	491	476	379	376	338	391	417	423	467	388	415	86	47	95	66	112	81	48	146	178	49	49	63	80	51	77	69	49	63	55	55	44	72	90	55	68	56	67	77	51	56	100	74	65	101	53	56	65	70	65	72	71	51	60	54	59	236	299	278	260	200	356	274	210	230	164	215	233	244	242	368	309	362	251	176	237	341	361	361	349	332	362	383	336	339	371	405	378	403	347	349	375	399	328	378	359	344	405	323	359	387	47	185	58	87	151	136	64	60	72	61	75	74	74	90	136	118	82	100	72	63	59	104	88	104	93	94	74	96	69	103	129	91	79	68	100	87	88	87	83	88	93	86	71	121	86	101	256	443	363	524	180	301	345	319	233	569	254	508	520	294	605	306	266	335	431	302	534	494	147	155	146	200	197	99	141	105	84	204	172	109	108	112	71	175	105	66	248	194	95	198	374	404	920	417	395	395	442	284	560	416	380	1067	354	494	929	230	275	344	429	235	319	871	240	381	63	117	78	82	70	141	130	120	116	130	85	110	69	144	130	87	48	162	134	87	125	167	129	155	106	110	99	127	107	106	103	122	85	145	80	101	102	86	101	129	131	118	78	96	106	602	436	665	486	567	679	801	684	687	431	705	432	548	529	572	737	602	537	741	578	633	736	712	643	647	557	732	618	585	576	589	594	577	562	622	449	675	577	551	567	675	583	456	541	485	587	140	76	140	115	111	187	84	125	44	59	53	58	74	61	65	68	68	109	160	136	91	103	167	131	58	61	118	88	115	82	49	79	109	55	73	63	101	66	92	92	58	69	111	48	30	206	385	332	422	353	342	268	277	408	410	365	270	285	199	274	222	198	243	290	301	301	316	322	282	233	204	186	159	151	198	160	187	151	163	153	108	92	112	118	92	81	88	119	116	70	99	592	509	599	493	895	545	709	685	761	563	537	1691	525	553	708	581	564	794	483	542	543	478	526
ARRDC2	1	1	1	5	2	9	4	2	0	1	1	2	5	12	2	4	6	4	1	3	2	10	24	8	42	33	16	29	30	49	38	39	38	38	47	25	44	36	44	35	37	22	50	51	36	31	136	157	104	177	110	151	291	138	136	199	171	75	107	145	86	87	217	236	108	135	88	427	272	297	283	224	583	243	203	238	178	316	147	346	193	306	297	508	264	176	256	169	253	202	42	9	8	16	16	10	33	28	40	7	14	32	28	21	34	15	32	15	34	89	13	64	30	30	131	142	119	95	107	114	106	118	105	70	63	135	106	81	66	96	66	74	47	75	131	72	25	64	24	49	33	70	42	62	49	21	29	28	27	51	63	61	78	66	39	30	50	41	110	153	63	71	64	60	71	47	75	60	84	62	66	50	47	48	74	38	42	57	83	36	42	44	186	329	187	428	211	204	697	116	589	298	224	256	309	545	563	328	173	282	325	726	736	299	252	707	781	700	614	717	789	625	763	815	524	712	708	461	443	406	221	265	889	880	693	602	339	116	74	80	75	70	78	56	193	257	75	86	115	108	79	81	129	61	128	55	55	104	107	105	137	95	84	147	64	79	69	79	81	71	52	56	98	149	62	114	121	91	89	69	83	81	1	2	12	11	5	2	2	0	1	0	5	1	8	1	8	3	4	0	0	5	4	4	2	50	20	7	28	7	7	10	4	5	9	10	2	8	8	19	12	3	9	3	5	6	5	17	42	7	21	18	62	17	8	17	11	10	40	11	47	23	19	34	31	10	10	19	14	31	24	48	57	12	14	13	57	54	23	31	20	16	18	42	18	14	18	52	16	17	33	19	27	1	7	11	14	14	20	9	3	8	11	2	5	3	5	22	4	2	2	5	10	11	11	5	7	10	16	9	5	3	2	5	3	11	0	20	11	2	5	4	3	7	7	2	13	38	37	28	45	37	59	66	38	46	37	74	15	15	18	23	22	35	37	26	55	122	94	114	122	0	1	1	3	4	1	1	2	0	1	2	1	4	3	0	0	3	1	1	0	3	5	2	9	2	1	3	2	4	1	1	5	0	4	1	4	0	3	0	4	4	9	3	1	2	26	17	23	46	42	41	44	11	34	4	20	19	22	31	35	26	16	16	8	33	21	30	20	21	139	185	102	146	103	179	194	94	166	74	133	80	100	98	145	49	90	164	119	85	109	46	0	0	0	0	0	0	0	1	0	1	0	1	0	2	0	0	0	0	0	0	0	1	0	1	99	308	26	75	15	206	340	104	192	55	125	42	214	160	121	63	75	76	139	109	33	92	5	5	7	5	6	6	2	7	16	6	7	13	5	8	5	6	4	6	4	4	14	7	32	24	32	8	13	18	16	9	18	56	17	12	19	20	18	21	15	23	26	19	19	10	24	2	3	13	4	35	4	3	17	3	0	1	16	8	3	7	4	1	12	4	7	5	6	8
ARRDC3	311	377	554	517	366	495	242	202	283	217	450	250	393	726	572	433	531	308	249	217	262	504	467	537	566	606	746	694	627	805	646	640	520	612	621	445	609	625	554	544	629	587	521	584	522	1070	1299	1154	1418	1171	956	1184	1388	1286	1594	1106	1418	1245	1150	1098	1061	1550	1097	1383	1012	1384	1324	1238	970	1628	1894	2140	1663	1306	2529	2199	2639	2572	1482	2291	2099	1989	2057	1611	1722	1913	1820	1724	1799	1514	1805	1420	1219	2277	1096	3530	1537	1680	2020	1135	1851	2123	2438	2315	1705	1433	2419	1289	3109	2192	1284	1098	1226	1278	1408	2008	2332	1520	1949	2337	1111	1680	1932	2236	1593	2123	1649	1663	1462	1474	1787	1257	940	1465	1786	1341	382	803	857	423	767	645	535	432	536	395	342	454	449	863	644	477	544	569	419	347	381	999	524	685	655	968	893	961	805	826	791	689	866	815	795	730	788	858	880	794	875	678	717	943	531	928	2831	2612	2860	2578	2123	2211	4059	2900	3699	2090	2197	2962	2460	2547	2550	3082	2070	2526	3063	3139	3072	2186	3080	2922	3337	2769	2375	2659	2764	2949	2907	3184	2630	3431	2593	2545	2616	2251	1828	2510	3033	3191	3080	2685	2460	506	360	512	456	639	579	420	1059	1066	322	315	351	572	488	395	552	400	597	357	285	435	559	502	676	846	623	774	791	713	695	836	730	626	715	480	647	707	726	697	780	631	617	525	595	777	1248	1468	1575	1540	1132	1328	1580	658	1131	679	1031	1560	1280	1216	1696	1627	1661	1240	854	1077	1600	1534	1789	2362	1770	2044	1868	1829	1777	1965	1977	2276	1883	2119	1726	1935	1975	1771	1751	1775	1590	1775	1889	1919	1855	622	1112	594	618	1418	1162	456	416	429	398	700	464	560	938	925	976	569	729	423	387	391	690	806	698	687	844	737	816	687	869	960	747	693	607	692	625	709	811	766	702	736	708	588	864	538	849	455	1211	964	1449	512	607	1153	626	678	940	536	763	360	902	1794	1044	725	665	1059	566	996	1109	471	554	753	894	834	267	391	202	175	329	690	154	451	483	164	482	394	194	683	410	240	604	573	877	1472	806	929	805	797	516	796	611	637	1572	606	1165	1619	367	483	534	780	416	479	809	465	679	966	654	830	910	1228	1635	904	2055	2326	913	1626	2792	287	918	767	1690	633	1449	1786	856	527	1057	2454	1637	1363	2394	1518	1715	1377	746	2100	2777	1581	1395	1704	810	966	1835	951	722	1401	1148	877	955	1760	1589	2025	2110	2240	2322	3632	3192	2031	1833	1534	1632	997	1534	1931	1633	2317	2463	2124	1707	1483	1622	2675	3144	1771	2556	4007	2547	3345	2992	2532	2702	4246	2418	2766	3324	3206	3367	3126	2773	2827	4011	2575	2552	2475	1931	4772	610	631	566	442	349	933	448	303	998	1252	372	423	667	971	527	756	701	1471	288	243	434	1144	459	706	927	1268	714	1195	565	747	1372	912	1281	699	1025	850	979	1239	1180	574	997	1269	593	635	631	1750	1432	1305	1672	1525	1272	1273	1433	1441	1506	1663	1452	1380	1129	1296	1132	1177	1215	1253	1505	1149	1838	1490	3091	2711	2708	2076	2105	1902	2299	1757	2480	2117	2642	2075	2285	2545	2348	2450	2577	2544	2169	2875	2870	2072	2378	805	646	829	903	1267	1190	1022	1515	1422	995	1149	3391	1431	1036	1145	1323	1128	1154	1111	1316	940	922	1335
ARRDC4	96	174	113	145	118	91	36	99	105	149	223	167	172	189	252	176	208	68	168	79	141	90	149	139	234	118	301	219	210	179	109	100	133	258	102	288	102	283	160	116	118	111	138	224	179	152	3004	3637	2070	2656	1930	2302	1665	1778	1706	1414	1786	1890	1646	1598	1928	1966	1840	1922	1720	1532	2054	1439	1444	1119	827	1458	998	921	757	788	877	709	881	874	1142	1140	1341	885	996	1092	851	696	1093	891	179	229	134	210	177	157	136	216	194	125	166	382	163	160	184	231	229	140	284	406	216	296	206	113	251	222	211	179	250	117	137	179	211	196	235	268	151	215	185	179	181	168	121	323	381	228	348	528	395	295	447	491	384	395	513	364	290	468	364	435	407	345	380	341	376	299	361	491	337	472	267	285	319	329	326	268	312	230	314	320	239	355	302	336	280	278	283	319	278	288	266	303	1714	1075	742	1194	1516	1250	1730	1460	1810	1203	1328	788	997	1069	967	1760	1298	1233	993	1558	969	577	2063	993	1172	1644	1756	1230	1254	1307	899	883	697	1169	1655	964	1027	1075	801	984	1318	869	1018	1183	719	668	403	474	417	412	590	438	815	1194	503	513	591	623	347	395	518	362	568	428	353	590	626	497	451	362	414	501	401	335	395	356	307	320	268	480	451	483	447	415	391	386	347	372	394	419	738	666	803	725	741	770	729	835	914	899	1249	1162	819	732	821	724	702	1075	591	1073	762	582	876	974	788	1259	1143	1132	881	1025	1215	1273	1114	1020	1467	1058	1188	897	926	1013	777	931	1293	1625	1004	289	468	191	225	470	517	228	225	307	235	313	361	254	315	410	330	279	238	231	219	317	289	264	298	198	215	177	179	191	268	256	187	190	202	218	276	188	157	164	174	248	155	177	235	204	200	113	245	152	290	99	162	400	271	274	311	251	245	97	356	358	269	363	188	412	322	400	583	369	376	710	743	673	274	550	109	134	210	534	200	606	369	138	321	203	206	762	334	331	569	318	483	196	336	221	291	271	287	504	487	299	415	182	231	184	199	316	353	365	125	112	207	159	120	74	162	143	132	131	103	107	91	102	74	107	84	68	104	108	86	79	101	117	69	99	88	142	261	222	181	184	445	99	72	158	109	90	188	135	121	85	122	131	103	153	118	112	132	98	346	500	273	592	456	439	513	415	682	432	557	608	515	490	472	449	470	390	548	476	348	365	431	481	819	653	842	681	685	604	720	582	765	735	710	976	857	905	754	589	509	751	737	746	955	675	128	220	151	148	234	712	334	250	368	245	427	307	227	96	186	177	250	134	626	293	354	567	553	767	361	201	264	339	363	298	198	280	241	230	100	489	163	211	240	192	260	187	257	274	244	592	598	602	557	798	619	708	638	610	749	659	515	542	357	466	545	392	484	419	627	550	801	687	821	920	1001	786	946	608	1007	554	963	881	644	788	646	678	742	617	631	714	618	657	604	659	583	397	152	330	209	560	155	321	375	491	227	231	885	390	530	254	244	188	331	144	147	412	235	163
ARRDC5	NA	NA	NA	NA	NA	NA	NA	NA	NA	NA	NA	NA	NA	NA	NA	NA	NA	NA	NA	NA	NA	NA	NA	NA	0	1	0	0	0	0	1	0	1	0	0	1	0	0	0	0	0	0	0	0	0	0	NA	NA	NA	NA	NA	NA	NA	NA	NA	NA	NA	NA	NA	NA	NA	NA	NA	NA	NA	NA	NA	NA	NA	0	0	0	0	0	0	0	0	1	0	0	2	0	1	0	0	0	0	0	0	0	NA	NA	NA	NA	NA	NA	NA	NA	NA	NA	NA	NA	NA	NA	NA	NA	NA	NA	NA	NA	NA	NA	NA	NA	0	0	0	0	0	0	0	0	0	0	0	0	0	0	0	0	0	0	0	0	0	0	NA	NA	NA	NA	NA	NA	NA	NA	NA	NA	NA	NA	NA	NA	NA	NA	NA	NA	NA	NA	NA	NA	NA	NA	0	0	0	0	0	0	0	0	0	0	0	1	0	0	0	0	0	0	0	0	0	0	NA	NA	NA	NA	NA	NA	NA	NA	NA	NA	NA	NA	NA	NA	NA	NA	NA	NA	NA	NA	NA	NA	NA	0	0	1	0	0	0	0	0	0	1	0	1	0	0	0	0	0	0	0	0	0	0	NA	NA	NA	NA	NA	NA	NA	NA	NA	NA	NA	NA	NA	NA	NA	NA	NA	NA	NA	NA	NA	NA	NA	0	0	2	0	0	1	0	0	0	2	0	0	2	0	0	0	0	0	1	1	0	0	NA	NA	NA	NA	NA	NA	NA	NA	NA	NA	NA	NA	NA	NA	NA	NA	NA	NA	NA	NA	NA	NA	NA	0	0	1	0	0	0	0	0	0	0	0	0	0	0	0	0	0	0	0	0	0	0	NA	NA	NA	NA	NA	NA	NA	NA	NA	NA	NA	NA	NA	NA	NA	NA	NA	NA	NA	NA	NA	NA	NA	NA	0	0	0	0	0	0	0	0	0	0	0	0	0	0	0	0	0	0	0	0	0	0	NA	NA	NA	NA	NA	NA	NA	NA	NA	NA	NA	NA	NA	NA	NA	NA	NA	NA	NA	NA	NA	NA	0	0	0	0	0	0	0	0	0	0	0	0	0	0	0	0	0	0	0	0	0	0	NA	NA	NA	NA	NA	NA	NA	NA	NA	NA	NA	NA	NA	NA	NA	NA	NA	NA	NA	0	0	0	0	0	NA	NA	NA	NA	NA	NA	NA	NA	NA	NA	NA	NA	NA	NA	NA	NA	NA	NA	NA	NA	NA	NA	NA	0	0	0	0	0	1	0	0	0	1	0	0	0	0	0	0	0	0	0	0	1	0	NA	NA	NA	NA	NA	NA	NA	NA	NA	NA	NA	NA	NA	NA	NA	NA	NA	NA	NA	NA	NA	NA	NA	NA	0	0	0	0	0	0	0	0	0	0	0	0	0	0	0	0	0	0	0	0	3	1	NA	NA	NA	NA	NA	NA	NA	NA	NA	NA	NA	NA	NA	NA	NA	NA	NA	NA	NA	NA	NA	NA	NA	NA	0	0	0	0	0	0	0	0	0	0	1	0	0	0	0	0	1	1	0	0	0	0	NA	NA	NA	NA	NA	NA	NA	NA	NA	NA	NA	NA	0	0	2	4	0	2	0	1	0	3	NA	NA	NA	NA	NA	NA	NA	NA	NA	NA	NA	NA	252	26	277	380	434	440	231	67	129	411	266	NA	NA	NA	NA	0	0	0	0	0	0	0	0	2	0	0	0	0	0	0	0	0	0	0
ARSA	272	321	361	372	233	280	135	284	163	143	302	173	264	498	385	296	323	230	194	160	172	391	426	433	430	432	418	411	375	574	399	398	411	472	359	319	362	396	424	419	481	398	407	341	377	413	2575	2059	2868	2387	1854	2134	3060	2367	2149	1997	2258	2198	2258	2617	2185	2316	2394	3180	2212	1919	2482	2291	2335	2439	2514	2924	2480	1374	2604	2409	2189	2357	2298	2792	2637	2630	2736	2209	2411	2858	2402	2579	2594	2075	1194	1464	1457	1555	853	1608	997	1619	1326	806	1012	1166	1361	1451	1115	1518	1526	1478	1611	2193	986	1445	1253	1206	1654	1930	1536	1823	1720	1568	1344	1572	1588	1530	1631	1617	1683	1687	1658	1514	1817	1700	1314	1652	2085	1493	418	1057	1040	813	992	1366	666	737	637	560	573	806	568	1131	1016	1029	831	968	886	570	511	1449	1015	1683	2184	1100	928	1061	1472	904	1596	1937	1324	1000	948	1039	1108	931	951	930	1018	1823	1597	1126	1573	977	795	837	898	723	729	825	598	804	661	554	734	1095	851	779	800	1142	596	761	942	918	646	1282	1141	838	997	864	650	811	813	682	873	813	827	961	817	806	663	681	582	635	817	887	888	697	846	1037	618	1020	966	824	896	605	4153	3400	647	859	737	1050	879	841	916	644	968	1352	614	760	1201	1080	1522	1521	1336	1467	1097	1361	1451	1383	1377	1353	1296	989	1539	1306	1486	1272	1370	1248	1425	1316	1203	1451	908	1076	1077	1037	798	1209	1042	676	839	685	795	867	1126	869	1418	1238	1509	969	822	807	1347	1330	1326	1568	1707	1594	1573	1504	1485	1708	1547	1682	1910	1555	1635	1785	1720	1653	1630	1712	1588	1641	1610	1725	1797	1533	3269	1722	1651	3762	3019	1020	1438	1936	1285	2057	1765	1937	2590	2825	2592	1741	2287	1568	1236	1715	2179	3120	2762	2075	2434	2281	2653	2540	3042	2962	2119	2446	1884	2324	1924	2472	2387	2524	2043	2102	2373	2141	2617	1528	2059	117	211	202	285	94	171	304	179	279	383	185	282	147	278	290	300	99	196	204	289	249	270	93	160	221	243	230	88	128	95	53	193	196	63	118	127	58	250	171	83	196	128	74	190	371	462	949	550	457	366	479	318	545	403	465	1202	432	684	1033	292	304	389	444	325	495	790	336	419	495	678	478	347	407	828	813	920	508	884	779	751	409	907	449	514	897	876	827	862	757	1029	1220	759	494	509	507	498	444	485	511	635	447	784	383	574	449	464	420	411	615	687	405	403	455	1490	1319	1672	1517	1548	1624	2277	1851	2005	1536	2063	1273	1504	1712	1783	1799	1981	1961	1940	1673	1354	2314	2180	1923	1679	2397	2033	2031	1977	2182	2110	2277	2313	2349	2181	1942	1676	2394	2015	2320	2136	2101	2191	2109	2075	2169	202	123	216	180	218	200	134	203	193	162	151	175	237	240	211	163	158	238	215	179	147	197	160	218	180	310	244	259	278	233	227	210	293	248	251	275	253	249	228	440	251	200	213	196	131	756	1741	1709	2167	1776	1686	1650	1866	1926	2029	1810	1461	1804	1519	1662	1676	1600	1756	1632	1591	1499	2299	1570	2722	3748	2387	3199	4111	3314	3969	3313	3213	3379	2455	2914	2068	1856	2196	2360	2339	2303	1935	1914	1751	1867	1841	1251	1204	1584	1374	1560	1262	1251	1357	1467	1226	1317	3486	1728	1461	1423	1140	1183	1213	1145	1184	1215	1214	1298
ARSB	326	299	382	405	356	365	203	287	255	311	395	199	344	483	391	375	441	274	222	239	238	368	437	472	744	810	630	935	534	1307	880	892	916	935	1095	756	1008	850	998	882	692	1086	970	983	744	938	2173	896	1716	1271	1003	1158	1805	1597	2329	1026	1718	1274	1429	1913	1314	1398	1066	1675	1552	1708	1140	1066	1092	2060	1885	2410	2946	1013	3047	2543	1865	2456	2227	3238	2236	3467	3280	3233	2678	3073	2663	2633	2682	2406	764	937	797	754	593	1164	803	1186	880	755	738	861	726	895	723	1042	999	913	1542	2050	865	918	900	748	997	1155	881	1109	821	1108	1200	1455	1319	1103	1321	1151	1288	1103	1170	1114	980	1313	1125	1333	1869	983	198	407	401	224	363	453	279	316	315	224	265	278	268	323	341	294	300	256	342	208	168	507	233	258	360	416	367	425	338	421	392	410	405	464	415	404	390	418	439	409	439	404	414	482	434	487	269	184	235	233	207	274	208	293	186	138	241	218	320	172	196	336	221	281	299	184	193	316	360	191	282	219	299	155	263	382	223	379	261	381	341	412	351	363	332	251	241	276	252	288	387	464	332	398	360	293	353	280	833	652	260	363	283	506	250	295	368	317	389	285	244	294	371	348	445	441	377	466	315	378	505	368	337	334	357	423	463	497	455	467	374	441	484	447	400	421	576	552	600	562	590	613	575	475	532	391	447	568	508	449	860	605	686	571	438	472	458	606	652	851	861	815	958	711	793	1005	829	1132	888	1025	868	919	995	995	950	883	1021	900	860	1141	880	179	316	136	156	341	273	119	165	169	125	197	171	207	228	257	189	221	212	167	121	129	180	179	169	246	273	219	236	184	362	368	276	244	227	260	318	244	269	260	244	274	294	274	402	222	291	62	88	76	99	27	62	130	70	136	130	59	133	20	130	155	159	15	99	82	69	77	81	66	143	108	201	119	67	111	52	55	145	215	51	124	106	39	118	73	64	270	161	82	207	233	305	314	225	209	255	226	193	314	353	211	469	192	280	405	140	244	219	242	269	261	552	414	439	239	250	164	204	235	227	284	246	199	126	148	218	220	297	253	233	266	226	128	226	230	249	241	663	504	359	596	391	598	587	430	705	542	973	558	621	448	648	492	349	693	682	480	592	373	1143	910	1033	756	963	935	1192	1189	1142	1027	1173	1002	834	998	992	1252	1176	1036	1144	992	973	1131	1170	1041	1128	1501	1034	1452	1267	1726	1739	1796	1536	1717	1885	1605	1877	1625	1808	1821	1607	1815	1896	1912	2221	1838	174	122	198	71	127	200	147	198	151	116	112	125	130	131	120	108	111	137	189	108	108	123	119	154	171	263	194	335	163	353	302	310	441	272	392	306	306	245	298	332	247	338	248	265	181	701	3282	2869	3880	2922	2770	2511	3364	2501	2388	3144	2012	2585	2984	2474	2140	2836	2183	3133	3123	2411	3222	1919	886	1393	1309	1069	942	618	1380	734	982	1288	1430	1369	1584	1470	1495	1780	1594	1558	1506	1847	1823	1388	1447	832	719	948	878	908	1038	920	1057	723	1264	1022	1129	298	1161	1281	1278	1147	1060	1429	1432	1202	1213	1369
ARSD	40	35	54	77	99	74	21	55	31	143	54	50	26	102	51	128	54	34	45	91	35	53	64	84	NA	NA	NA	NA	NA	NA	NA	NA	NA	NA	NA	NA	NA	NA	NA	NA	NA	NA	NA	NA	NA	NA	196	62	59	49	549	54	133	40	994	135	176	212	95	89	1340	97	108	149	528	81	134	89	175	NA	NA	NA	NA	NA	NA	NA	NA	NA	NA	NA	NA	NA	NA	NA	NA	NA	NA	NA	NA	NA	441	296	201	272	433	248	174	211	252	693	179	283	398	303	227	1138	242	267	257	514	195	152	201	300	NA	NA	NA	NA	NA	NA	NA	NA	NA	NA	NA	NA	NA	NA	NA	NA	NA	NA	NA	NA	NA	NA	15	52	54	27	106	58	34	49	59	54	37	31	16	69	74	134	71	74	62	42	42	90	33	70	NA	NA	NA	NA	NA	NA	NA	NA	NA	NA	NA	NA	NA	NA	NA	NA	NA	NA	NA	NA	NA	NA	56	40	36	33	72	53	43	66	46	76	34	104	27	33	34	133	27	39	65	75	25	67	68	NA	NA	NA	NA	NA	NA	NA	NA	NA	NA	NA	NA	NA	NA	NA	NA	NA	NA	NA	NA	NA	NA	42	15	72	16	66	29	15	52	80	58	24	20	16	24	40	88	27	34	20	36	31	48	102	NA	NA	NA	NA	NA	NA	NA	NA	NA	NA	NA	NA	NA	NA	NA	NA	NA	NA	NA	NA	NA	NA	62	60	74	149	48	94	88	47	226	35	54	74	68	52	293	94	136	80	107	54	72	118	124	NA	NA	NA	NA	NA	NA	NA	NA	NA	NA	NA	NA	NA	NA	NA	NA	NA	NA	NA	NA	NA	NA	23	45	29	43	172	62	24	25	28	37	34	31	13	45	49	91	30	47	30	35	20	53	27	90	NA	NA	NA	NA	NA	NA	NA	NA	NA	NA	NA	NA	NA	NA	NA	NA	NA	NA	NA	NA	NA	NA	0	1	3	0	1	3	10	2	40	4	0	1	0	2	30	1	1	4	5	1	5	6	NA	NA	NA	NA	NA	NA	NA	NA	NA	NA	NA	NA	NA	NA	NA	NA	NA	NA	NA	NA	NA	NA	84	39	42	37	138	33	19	8	26	88	21	133	35	61	74	157	13	54	30	NA	NA	NA	NA	NA	235	204	179	351	188	286	192	201	843	230	316	272	137	233	754	283	150	217	527	193	104	211	333	NA	NA	NA	NA	NA	NA	NA	NA	NA	NA	NA	NA	NA	NA	NA	NA	NA	NA	NA	NA	NA	NA	72	19	38	36	167	36	35	32	55	235	30	45	55	54	54	267	51	67	40	193	18	39	43	59	NA	NA	NA	NA	NA	NA	NA	NA	NA	NA	NA	NA	NA	NA	NA	NA	NA	NA	NA	NA	NA	NA	24	15	18	15	69	28	16	38	65	95	39	55	23	37	49	69	40	28	20	30	37	46	10	43	NA	NA	NA	NA	NA	NA	NA	NA	NA	NA	NA	NA	NA	NA	NA	NA	NA	NA	NA	NA	NA	NA	28	45	29	35	198	29	34	48	33	213	45	82	NA	NA	NA	NA	NA	NA	NA	NA	NA	NA	42	15	18	69	22	26	14	32	18	12	32	19	NA	NA	NA	NA	NA	NA	NA	NA	NA	NA	NA	80	137	99	156	NA	NA	NA	NA	NA	NA	NA	NA	NA	NA	NA	NA	NA	NA	NA	NA	NA	NA	NA
ARSE	18	53	21	10	20	45	8	25	19	25	20	8	13	14	27	57	49	18	17	17	30	31	18	42	23	39	51	39	34	81	44	38	48	44	43	16	47	30	48	49	38	53	88	32	53	43	36	30	24	8	11	11	22	13	42	14	36	24	13	16	29	39	13	18	26	19	9	29	8	7	19	15	17	6	32	22	16	29	21	19	14	43	20	10	21	15	12	25	15	17	39	30	15	19	28	34	16	29	24	25	21	26	28	42	40	57	43	31	33	79	19	28	28	35	17	13	13	18	17	36	8	20	20	14	7	25	18	20	17	21	22	9	22	24	19	16	58	245	238	159	218	370	137	180	176	88	110	160	89	221	323	240	249	205	194	121	145	176	155	384	152	177	135	193	198	163	158	211	207	169	199	189	179	164	204	151	165	217	236	206	220	164	1781	1269	1059	2214	1944	1892	3254	2412	3023	2036	3124	1779	1658	1662	1795	1903	1654	2111	3753	3294	3497	1673	2289	1945	1993	1797	1870	1815	1799	1778	1716	2265	2125	1681	1562	1785	1787	1770	1051	1616	2222	2290	1933	1636	1721	161	183	258	177	290	275	89	790	549	110	117	127	124	175	158	184	198	195	174	101	131	196	254	92	159	119	137	129	151	112	177	185	179	196	81	99	154	138	181	144	135	122	128	136	137	118	65	94	87	59	65	82	36	76	38	43	61	76	59	81	104	85	54	26	26	61	83	67	182	196	191	142	123	116	177	140	200	179	183	141	241	200	196	191	123	196	155	142	117	161	71	260	101	102	242	234	57	65	67	55	85	91	63	114	218	176	125	105	75	71	73	85	94	143	100	134	83	100	76	173	137	122	95	104	98	81	93	116	128	117	143	108	99	141	66	115	1	3	2	4	0	3	0	0	2	5	1	1	2	1	1	2	0	0	0	4	0	2	1	0	1	2	0	4	1	0	1	0	0	0	0	0	0	0	1	1	8	0	0	0	421	685	179	474	194	483	495	216	479	417	227	581	383	340	340	302	233	287	326	332	372	810	526	610	4	1	9	2	19	3	4	1	8	9	1	2	4	10	22	5	4	7	5	7	4	2	3	5	10	4	5	6	61	7	3	10	9	13	0	10	5	10	5	7	5	59	3	0	3	9	4	7	5	16	14	11	6	20	12	14	6	16	9	4	22	9	11	10	14	10	10	6	5	8	15	11	8	16	56	22	12	10	3	13	16	5	12	12	17	15	6	67	6	6	12	10	10	6	7	17	11	9	11	11	22	7	21	13	9	8	26	23	15	6	8	14	16	8	13	6	36	27	19	16	21	35	35	36	36	55	37	24	35	35	39	39	53	46	41	16	122	32	43	43	27	53	36	25	38	19	55	24	35	32	29	24	27	31	39	50	27	52	67	63	15	27	11	49	13	8	91	14	110	18	14	647	699	391	746	335	554	421	757	669	418	537	454	375	324	442	223	406	284	267	232	376	296	336	116	301	311	256	345	217	402	547	344	292	432
ARSG	105	129	249	188	162	191	87	90	78	139	98	78	91	268	142	121	213	92	86	80	78	155	150	130	0	0	0	0	0	0	0	0	0	0	0	0	0	0	0	0	0	0	0	0	0	0	724	594	999	679	876	555	886	925	871	369	772	518	564	653	901	616	521	939	823	673	776	482	665	0	0	0	0	0	0	0	0	0	0	0	0	0	0	0	0	0	0	0	0	0	580	894	649	814	503	926	632	797	750	478	522	823	607	612	376	728	936	761	918	773	447	890	615	493	0	0	0	0	0	0	0	0	0	0	0	0	0	0	0	0	0	0	0	0	0	0	303	1063	622	219	1626	1074	249	401	360	604	308	403	423	695	337	889	351	308	1389	624	262	1612	300	362	0	0	0	0	0	0	0	0	0	0	0	0	0	0	0	0	0	0	0	0	0	0	345	320	360	304	376	313	202	204	166	225	264	293	365	251	253	519	267	300	332	262	221	352	317	0	0	0	0	0	0	0	0	0	0	0	0	0	0	0	0	0	0	0	0	0	0	500	219	378	250	347	278	152	764	763	243	182	197	317	179	200	342	240	300	311	176	267	243	317	0	0	0	0	0	0	0	0	0	0	0	0	0	0	0	0	0	0	0	0	0	0	291	332	320	477	249	311	275	227	422	163	223	216	311	201	463	297	266	280	287	239	287	305	412	0	0	0	0	0	0	0	0	0	0	0	0	0	0	0	0	0	0	0	0	0	0	126	206	85	156	888	228	64	99	110	95	101	122	209	125	179	128	146	140	153	75	60	163	194	107	0	0	0	0	0	0	0	0	0	0	0	0	0	0	0	0	0	0	0	0	0	0	116	209	183	214	103	87	259	147	279	233	163	237	61	121	388	293	257	174	215	201	196	281	0	0	0	0	0	0	0	0	0	0	0	0	0	0	0	0	0	0	0	0	0	0	377	551	332	415	348	457	320	345	533	834	414	509	304	279	421	355	420	421	323	0	0	0	0	0	89	194	124	174	137	219	182	131	180	96	113	186	66	179	199	211	103	268	212	87	157	172	178	0	0	0	0	0	0	0	0	0	0	0	0	0	0	0	0	0	0	0	0	0	0	689	627	795	690	820	588	809	783	730	916	533	497	602	663	640	987	744	755	862	805	540	991	734	711	0	0	0	0	0	0	0	0	0	0	0	0	0	0	0	0	0	0	0	0	0	0	86	78	156	61	75	139	176	75	87	93	82	125	99	100	40	56	77	123	169	120	152	99	112	139	0	0	0	0	0	0	0	0	0	0	0	0	0	0	0	0	0	0	0	0	0	0	1480	1354	2380	1999	2492	2478	1227	1639	1860	1961	1193	1231	0	0	0	0	0	0	0	0	0	0	516	520	763	448	380	328	624	290	543	522	655	512	0	0	0	0	0	0	0	0	0	0	0	328	193	307	217	0	0	0	0	0	0	0	0	0	0	0	0	0	0	0	0	0	0	0
ARSJ	30	37	38	36	15	39	21	21	19	24	43	16	33	34	31	18	23	31	29	13	25	35	26	30	12	20	27	23	24	70	26	10	18	33	18	12	32	22	28	17	17	20	22	18	37	23	69	73	73	25	26	30	159	110	78	71	51	72	54	90	46	43	78	148	39	18	86	96	52	7	24	26	8	10	9	28	24	12	16	12	14	25	15	8	14	11	21	16	11	13	53	36	36	30	36	47	64	46	34	44	38	55	40	52	50	66	44	40	91	198	21	42	30	26	14	15	24	7	15	10	5	13	9	8	8	13	9	6	4	11	13	13	7	18	13	14	5	7	16	22	10	27	12	6	15	3	12	18	7	8	35	21	16	12	11	9	3	18	13	26	1	2	2	3	6	6	4	9	0	9	1	3	6	4	8	7	7	4	4	6	2	5	234	214	162	230	142	192	179	203	123	88	144	217	199	258	138	318	101	133	187	114	105	176	200	27	35	41	27	32	33	35	28	25	34	47	41	42	18	26	35	15	33	28	30	34	51	12	5	6	3	12	4	1	99	80	2	3	0	5	6	3	4	1	0	30	1	1	2	4	0	4	4	2	1	1	0	3	0	0	0	0	0	3	2	4	3	1	0	0	1	0	32	21	30	51	21	31	14	22	20	22	19	25	42	21	57	25	30	22	62	46	20	55	73	40	133	131	96	148	110	165	156	132	76	101	117	162	135	100	126	86	131	92	118	150	103	1	1	0	1	10	2	0	0	1	0	0	1	2	2	5	0	2	0	1	2	0	2	0	4	1	0	1	2	1	0	1	1	0	0	1	0	1	1	1	0	1	0	1	3	0	1	2	1	14	3	1	0	4	0	3	5	5	4	1	7	5	3	0	3	5	3	13	1	2	0	4	0	0	0	0	0	0	0	0	0	0	0	0	0	2	0	1	1	0	0	25	43	45	14	24	35	19	10	36	34	34	35	17	18	90	12	15	22	30	7	3	8	4	6	1	0	1	1	3	3	2	0	2	3	3	1	3	6	5	0	2	3	0	3	2	12	1	3	4	3	2	6	6	3	1	4	1	3	0	5	1	3	3	3	4	5	1	2	1	174	47	194	74	80	71	7	338	80	93	159	139	181	111	118	129	120	128	323	110	58	202	198	54	68	52	60	30	36	52	43	78	45	36	50	49	27	58	38	26	24	24	78	32	54	76	32	24	44	13	21	39	16	21	35	20	14	29	29	33	34	9	13	43	31	31	38	18	17	21	4	11	16	35	19	9	11	9	20	6	13	8	11	18	17	30	16	15	13	10	12	29	169	135	115	143	69	74	132	98	100	92	95	76	35	55	53	48	47	58	91	70	94	95	11	18	39	10	15	7	45	10	6	23	38	29	23	22	12	13	13	5	18	13	19	14	22	29	25	28	59	6	12	4	13	4	21	16	32	42	15	5	16	11	8	21	17	16	18	13
ARSK	404	294	262	440	283	343	196	241	210	211	151	167	328	513	289	388	409	183	164	179	216	183	543	196	5	5	10	7	10	7	8	2	8	3	1	6	8	3	12	7	3	3	9	1	6	3	2557	1294	862	1785	1387	1203	2310	1746	1629	1241	1340	3058	2000	1058	2100	2457	1137	1708	1662	1901	932	2546	1042	4	8	6	5	7	6	5	9	7	4	1	9	16	4	6	11	3	11	13	8	13	1290	894	451	1162	694	1047	599	1094	674	587	423	749	1516	1002	559	1441	1500	735	797	1215	687	468	1545	545	4	1	2	5	5	1	0	0	7	1	0	0	1	1	1	1	2	4	0	3	10	1	1456	1721	1517	926	1668	1565	1108	1255	1284	1407	875	1236	1610	1634	1468	1652	1284	1044	1472	1142	1180	1742	1513	883	6	18	17	19	15	12	9	8	19	11	13	13	18	9	21	16	13	16	6	10	14	14	643	516	382	501	491	504	308	434	301	260	245	521	807	530	536	1115	487	311	585	425	328	459	649	5	6	2	2	6	5	2	3	3	3	7	3	9	1	5	4	5	6	0	5	4	5	999	572	750	704	910	1012	693	2276	2163	729	493	671	1167	757	649	1307	613	689	922	678	787	760	506	8	8	7	16	12	7	5	8	8	9	8	5	7	5	11	8	11	12	5	4	8	1	1167	1311	1339	1416	1400	1584	1642	1104	1382	961	1204	2239	1205	1273	2079	1559	1233	2026	1355	1290	1120	1978	1002	3	7	9	8	7	4	6	2	11	3	2	12	8	3	8	6	4	13	2	2	13	2	1589	2081	1038	1036	2485	2417	1055	1169	1347	1174	1252	1241	1675	1700	1820	2373	1421	1411	1333	1070	1092	1718	1973	1121	24	21	20	25	20	28	25	18	21	29	14	35	21	22	19	19	10	23	21	22	19	13	80	48	78	96	62	50	222	80	176	72	57	164	40	256	185	147	31	109	97	105	117	83	0	0	0	1	1	0	0	0	1	1	0	1	0	0	0	1	0	1	0	0	0	0	526	407	175	444	286	348	392	403	474	389	328	798	580	363	277	415	198	340	409	2	0	4	0	2	424	255	375	369	455	476	520	401	290	213	340	711	410	280	614	575	314	380	319	452	197	842	293	4	2	5	4	1	1	2	2	6	1	0	4	1	0	5	0	1	3	0	0	0	1	842	620	564	722	758	689	884	1025	968	808	646	693	975	999	723	1146	1205	759	1097	784	574	779	1509	644	7	3	3	7	3	5	6	2	14	3	5	11	3	0	10	7	2	11	10	2	7	5	314	190	169	187	259	193	207	365	266	234	121	245	392	304	151	248	316	160	196	199	237	110	357	128	2	4	3	1	4	1	2	0	0	1	1	4	4	4	6	0	1	2	1	1	4	4	2093	1140	991	1607	1381	1153	2513	1524	1005	1702	1621	1311	7	6	11	17	9	5	7	11	20	12	821	872	838	605	474	522	732	509	576	472	1087	488	8	11	12	11	2	1	4	17	4	11	2	752	505	400	436	5	1	7	2	2	0	1	3	0	0	1	2	5	2	4	0	1	5	1
ART1	0	0	0	0	1	0	0	0	0	0	0	0	0	0	1	1	1	5	0	0	0	2	1	2	0	2	0	2	0	0	0	1	2	1	1	0	6	3	2	2	0	1	1	3	1	3	3	6	4	5	8	2	13	13	11	6	5	2	6	13	6	9	5	7	7	9	3	8	1	0	1	3	0	1	1	1	1	0	5	1	2	4	1	1	2	2	1	4	6	4	0	0	1	1	0	1	2	1	0	1	1	3	2	0	0	1	1	1	2	7	3	0	1	1	0	0	0	0	1	0	0	1	0	1	0	0	1	0	0	0	0	0	0	0	0	0	26	80	67	34	64	46	20	38	34	50	44	34	52	60	50	32	32	36	60	45	26	100	19	23	5	3	2	3	1	4	1	2	1	18	1	7	4	3	9	11	7	3	1	4	2	17	563	773	1063	428	18	2	6	132	106	7	10	156	1549	26	520	127	13	632	5	3	6	42	13	208	2	0	2	23	87	14	7	8	9	1	0	6	6	4	1340	203	1	17	10	5	36	21	6	13	8	13	5	4	25	27	8	14	9	10	5	11	2	13	8	11	12	4	11	17	0	0	0	0	1	1	2	2	1	2	2	0	0	1	1	0	0	0	2	2	1	1	96	185	74	87	76	62	62	42	44	42	75	82	67	54	89	63	118	63	77	72	93	84	79	225	47	45	60	68	45	59	55	53	44	47	61	81	50	43	72	43	46	57	72	57	80	4	5	5	13	26	2	3	5	6	4	9	4	13	5	10	1	5	4	5	3	1	2	12	7	0	0	2	2	1	2	1	0	0	0	0	1	0	2	1	2	0	0	3	2	0	2	1	0	0	2	1	0	3	0	1	0	0	0	1	1	2	0	1	0	0	2	0	1	0	0	0	0	0	0	0	0	0	0	0	0	0	0	0	1	0	0	0	0	0	0	3	10	2	5	3	1	1	2	2	4	3	7	2	4	6	2	3	0	1	0	2	4	2	5	0	0	0	0	0	0	0	0	0	0	0	0	0	0	0	0	0	0	0	0	0	0	0	0	0	0	0	0	0	1	0	0	0	0	0	0	0	0	0	0	0	1	0	0	0	2	3	1	0	1	4	3	1	0	2	0	0	2	1	0	1	1	2	1	3	1	2	1	2	0	2	2	0	0	0	0	0	0	1	1	0	0	0	0	1	0	0	1	0	0	2	4401	3436	2820	4002	4421	3838	5435	5685	5482	4799	4871	5829	3918	3401	3670	5809	4672	6266	5774	5394	4838	5243	7113	5742	4912	4908	4195	3522	3614	3790	4587	5765	4575	3823	5056	4505	3207	4229	3809	2995	3953	4288	5041	4372	3320	8367	27	17	29	31	16	20	10	51	87	49	58	45	9	34	32	25	20	38	63	99	62	38	48	41	35	16	34	26	21	35	38	20	29	20	13	15	25	11	19	13	19	21	20	15	21	8	7	7	11	1	0	2	2	0	3	0	1	27	0	0	0	0	2	1	4	0	2	0
ART3	9850	7987	9907	8763	8056	11107	7990	10322	8641	11241	9219	7807	7883	10664	8417	7461	7684	5329	10117	7192	8528	9119	9999	8486	8521	8454	10600	9303	10802	10254	8662	8099	8422	9511	9044	11503	9907	10101	8393	9758	11750	10419	8541	9351	9265	8803	380	818	1166	1061	627	271	154	470	106	480	462	520	441	320	611	612	456	214	378	98	105	551	182	628	1279	555	1216	597	13	18	26	33	32	49	32	111	57	784	55	80	32	16	42	36	14	169	26	39	177	220	114	15	129	17	193	213	198	40	25	194	213	217	30	245	18	16	232	16	1	8	13	1	2	3	4	9	6	1	2	1	1	9	4	5	43	9	3	2	5	2	255	622	289	264	512	580	514	305	716	221	563	848	737	297	393	499	519	483	258	568	212	265	600	333	74	141	132	88	196	54	108	146	99	66	127	96	80	96	147	70	67	98	152	81	99	57	935	1347	2063	565	474	302	243	377	442	274	313	772	1887	138	772	835	351	1177	204	274	94	185	493	668	57	39	41	116	188	75	74	78	117	37	19	86	56	56	3195	942	60	98	244	39	191	481	492	538	329	716	871	476	704	1620	327	738	846	1085	358	262	803	521	580	323	653	361	258	397	110	87	112	178	99	58	60	64	84	62	34	95	89	230	71	151	163	172	59	89	169	83	280	59	66	332	267	596	66	476	57	362	598	530	50	49	403	314	446	82	453	166	37	501	40	17	36	18	19	10	14	26	15	43	24	14	12	73	26	15	15	26	50	23	13	11	19	199	561	156	182	682	717	314	166	435	148	522	661	507	232	267	432	345	337	211	347	127	283	528	192	57	64	17	11	29	38	122	65	35	40	17	39	29	17	24	36	86	15	34	56	22	63	80	86	76	139	88	71	167	126	56	156	60	106	41	378	138	131	31	42	45	43	155	90	38	157	385	279	171	65	93	18	20	27	91	20	116	166	82	194	165	54	38	28	48	35	23	97	31	20	116	62	276	16	167	18	160	352	128	14	23	76	11	128	15	3	1	3	5	4	15	18	19	215	259	249	15	206	25	126	259	266	12	35	263	320	211	14	137	14	26	333	31	2	5	4	1	4	1	7	14	15	21	8	5	3	0	5	38	7	2	4	53	49	41	1395	1440	1260	1179	1442	1252	2560	1230	2159	1437	1547	1750	1655	1173	1147	1450	1363	2175	1753	1130	705	1102	2830	1028	1137	1797	1286	1094	1280	1811	1256	2127	1215	2277	1833	2296	1520	1727	1351	2018	1441	1378	2456	2682	2983	2725	6427	4529	4314	6983	7302	5891	7872	8832	5777	9002	7497	7600	4687	7026	6516	4353	7748	8090	6149	6009	6555	7787	7585	7405	9439	7286	15099	12326	11155	10005	14470	13862	15142	10583	11900	8621	11975	8472	13161	9021	10995	13764	9429	6849	7895	19677	96	350	126	87	512	257	388	94	83	389	482	453	14	12	24	23	32	35	25	18	78	27	2061	6401	1391	5150	2003	1144	5226	1395	7131	4467	464	3882	2192	4421	3451	4052	3337	3690	2331	2961	3479	3218	3684	356	283	52	42	16	339	32	162	55	81	227	115	67	50	21	148	219	17	125	329	225	102	240
ART4	13	25	36	31	33	60	12	53	24	28	75	21	63	34	24	9	46	12	20	21	29	42	49	14	52	19	37	33	15	201	88	41	38	59	32	17	31	15	26	36	36	66	69	49	56	29	18	22	1	12	7	4	19	6	11	20	20	21	13	11	22	37	18	8	11	9	7	18	8	8	43	39	10	1	8	74	8	19	40	14	44	69	12	2	15	1	37	5	3	28	2	0	0	0	4	1	1	1	0	0	0	0	1	2	3	1	2	0	3	1	1	0	1	4	2	0	0	1	0	2	2	1	0	0	4	0	9	1	5	1	0	0	0	0	0	0	1	2	2	1	2	1	0	0	1	0	2	3	3	5	0	2	1	0	0	2	2	3	0	2	0	1	1	2	2	2	0	0	0	2	0	1	1	0	2	0	1	0	1	0	0	0	466	49	51	115	250	177	157	280	173	188	255	84	117	60	69	276	324	280	129	205	190	53	266	61	48	56	125	47	28	25	42	34	25	77	13	53	92	94	74	89	10	37	48	72	67	1	1	1	2	4	4	2	1	3	1	4	1	1	2	2	3	1	2	0	1	3	0	2	0	1	2	0	0	0	1	0	0	0	1	1	1	1	0	0	0	0	3	0	2	3	3	2	5	4	0	0	3	1	8	4	1	1	2	6	0	0	3	5	2	2	1	8	2	1	1	2	2	1	1	1	0	6	1	5	1	0	2	1	3	3	3	1	4	12	2	0	2	1	1	3	1	3	0	0	0	1	0	0	3	0	1	0	1	1	0	1	1	1	0	0	1	0	1	0	0	2	0	1	0	0	2	0	0	0	0	0	0	1	1	0	0	1565	2057	1558	1325	818	853	956	859	282	1706	480	1707	4071	1055	1469	586	999	837	1176	634	1181	989	484	326	480	388	761	437	579	269	327	446	698	887	592	214	348	492	311	222	553	1071	353	335	3	6	19	9	20	6	10	1	9	4	15	43	11	18	36	3	4	8	15	3	5	32	1	11	160	113	167	156	196	148	188	144	122	137	129	135	139	232	299	268	102	230	138	189	165	136	86	291	113	138	133	149	115	179	121	122	117	313	135	122	96	139	88	78	150	121	168	254	82	811	671	769	471	1012	606	599	587	904	925	444	512	550	807	832	960	708	343	1063	862	518	503	393	679	748	278	383	565	350	321	478	278	305	228	287	655	726	241	332	572	460	375	230	340	246	215	0	1	0	1	2	0	0	1	0	0	0	0	4	1	2	0	0	0	0	0	0	6	5	0	0	0	0	0	1	0	0	0	2	0	0	2	2	0	0	15	0	3	0	3	6	4	64	84	94	80	117	90	61	19	111	65	28	65	65	32	48	59	58	46	70	18	65	65	76	174	55	88	49	69	143	65	40	96	93	123	41	69	33	71	102	58	98	34	42	86	40	21	17	22	11	4	17	8	38	4	12	74	37	26	10	24	19	22	17	17	16	25	32	23
ART5	0	0	2	1	1	0	0	0	0	0	0	0	1	0	2	1	0	1	0	0	0	1	1	1	0	3	0	2	1	4	4	3	1	2	4	1	0	2	1	1	3	3	3	0	0	3	0	0	0	0	1	0	1	1	0	1	1	1	1	1	3	5	1	0	0	0	1	5	1	0	0	0	0	2	0	0	0	1	0	0	1	0	0	0	0	0	2	1	0	0	0	0	0	1	1	0	0	0	0	0	0	0	0	0	0	0	1	1	0	0	0	0	0	1	0	0	0	1	0	0	0	0	0	0	0	0	0	0	0	0	0	0	0	0	0	0	13	16	9	6	8	3	2	8	10	9	14	9	6	13	4	4	14	10	6	5	13	12	10	8	0	2	1	3	2	1	0	1	1	3	0	1	3	1	2	0	2	0	1	0	0	5	50	50	98	38	2	0	0	20	8	3	1	13	106	5	50	5	2	54	1	1	0	2	1	40	1	1	0	3	6	3	2	1	0	1	0	0	0	0	113	37	1	2	3	1	6	2	1	1	2	0	1	1	1	2	3	1	2	1	6	1	5	3	2	5	3	0	1	1	1	0	0	0	1	0	0	1	0	0	0	0	0	0	2	1	0	0	0	1	0	2	17	15	18	16	16	16	9	12	16	10	11	17	10	17	27	20	22	22	10	21	11	29	21	15	5	5	5	6	5	7	2	14	5	3	4	9	5	11	7	1	5	6	6	4	10	2	1	0	2	1	2	4	1	2	0	0	1	4	1	1	2	1	2	2	1	0	0	4	2	0	2	1	2	0	1	0	3	1	1	2	1	0	0	0	0	0	0	0	2	1	0	1	0	0	0	0	0	0	0	0	0	0	0	0	0	1	1	0	0	0	1	0	1	0	0	1	0	0	0	0	0	0	0	0	0	0	0	0	0	0	1	0	0	0	0	0	1	0	1	0	0	1	0	1	0	1	1	0	2	1	0	0	1	0	1	2	1	3	4	0	0	0	0	0	0	0	0	0	0	0	0	0	0	0	0	0	0	0	0	0	0	0	0	0	0	0	0	0	0	0	0	0	0	0	0	0	0	0	0	0	0	0	0	0	0	4	2	1	3	3	3	1	3	0	3	2	0	1	1	1	2	4	1	2	0	4	0	5	2	1	1	2	0	1	0	1	1	0	2	0	1	1	0	1	1	2	0	2	1	2	238	145	130	453	277	114	477	532	346	353	251	240	215	428	253	335	303	375	257	392	266	365	331	332	481	405	454	438	310	450	695	898	639	548	499	317	318	280	479	315	448	386	393	304	238	964	1	2	0	5	3	5	0	4	1	3	0	1	2	1	3	5	4	1	1	3	1	4	13	32	18	24	27	24	12	17	19	10	16	10	4	7	21	8	4	6	10	16	11	16	12	0	0	1	0	1	0	0	0	0	0	0	0	7	0	0	0	0	0	1	0	0	0	0
ARTN	0	1	0	0	1	0	0	0	0	0	0	0	2	0	0	0	2	0	0	0	0	0	0	0	0	0	0	0	0	2	0	1	0	0	0	0	0	0	0	0	0	1	0	0	0	0	4	3	0	1	1	1	1	1	2	2	6	3	1	2	2	5	1	0	3	1	1	3	1	1	3	1	4	2	2	1	3	2	6	4	7	3	5	2	3	2	0	4	2	1	5	1	1	4	1	1	1	2	3	0	2	2	3	4	1	0	5	1	5	3	0	3	4	1	7	10	5	9	7	3	3	3	9	7	8	2	5	3	6	12	3	6	3	10	9	4	1	7	6	3	4	7	1	4	2	0	1	2	2	2	1	3	1	0	6	1	0	3	2	4	2	7	6	5	3	6	10	6	2	8	7	2	7	1	3	5	2	8	8	8	1	4	2	5	6	4	4	2	1	1	3	1	3	5	10	5	6	2	4	2	2	1	1	1	2	10	9	8	9	10	5	8	9	9	13	14	11	3	7	11	3	3	6	3	10	2	13	2	0	1	4	7	1	3	1	1	1	3	2	3	2	2	3	2	4	0	2	1	1	2	6	3	3	1	5	5	3	4	8	2	5	2	3	2	7	3	4	4	2	4	3	3	4	7	14	5	3	16	10	3	10	6	7	15	4	9	12	9	15	5	2	6	1	23	8	26	35	31	44	23	24	41	31	17	24	24	19	48	39	32	43	31	25	72	39	33	32	0	3	1	0	6	1	0	0	0	0	1	1	0	2	0	2	1	1	1	1	0	0	1	0	6	1	4	3	3	4	2	7	7	2	2	4	4	3	4	4	4	6	1	2	5	2	0	0	0	0	0	0	0	0	0	0	0	0	0	0	0	0	0	0	0	0	0	0	0	0	0	0	0	0	0	0	0	1	1	1	0	0	1	0	0	1	0	0	0	0	4	0	2	5	3	0	3	0	2	1	0	0	2	4	2	2	2	0	1	0	0	2	0	0	12	11	20	21	3	1	15	5	2	3	11	14	4	10	32	2	2	8	3	7	1	3	0	2	2	3	4	8	0	0	2	2	3	1	7	10	3	2	4	2	2	0	2	0	2	1	3	3	8	0	6	7	2	7	3	2	7	0	1	5	1	6	16	2	3	3	1	7	7	12	10	7	12	6	9	9	14	14	16	15	18	30	32	12	7	11	21	4	5	12	14	0	1	0	0	1	0	0	0	0	0	0	0	0	2	1	0	0	0	0	0	0	0	0	0	0	0	1	0	0	0	0	0	0	0	0	3	0	0	1	1	2	0	1	0	0	1	3	3	0	3	2	3	7	2	8	0	5	3	2	7	5	3	2	5	7	6	9	19	1	7	1	2	0	1	0	0	0	2	5	2	10	4	4	5	8	4	2	8	7	3	9	5	2	1	1	16	5	7	12	14	11	8	24	22	5	10	7	7	13	10	6	5	5	5
ARV1	80	68	69	83	71	105	63	42	47	70	84	53	67	138	68	88	89	75	47	63	52	87	124	118	352	227	312	296	336	355	295	305	306	318	371	371	290	292	292	345	368	252	351	486	371	346	289	177	235	196	250	172	303	310	351	209	304	241	255	224	243	253	209	224	271	240	256	202	234	397	357	474	357	474	521	412	388	438	426	508	533	426	360	335	422	500	374	421	463	410	146	141	130	197	116	210	132	166	119	124	139	253	132	152	158	179	188	179	238	209	136	165	157	129	313	304	307	298	343	330	311	345	354	319	343	334	320	291	306	322	357	344	327	379	474	361	207	261	260	146	264	278	220	184	269	246	190	286	257	303	213	240	203	165	214	181	174	290	194	281	346	328	322	306	303	322	308	331	282	298	305	363	271	296	306	341	338	343	319	337	329	343	175	124	96	193	176	177	179	174	197	135	133	194	141	166	142	194	146	172	218	216	211	170	193	302	311	352	304	304	332	345	284	344	324	275	331	293	317	338	298	307	318	321	332	300	310	260	113	211	169	246	210	177	622	546	213	205	218	313	175	130	243	127	225	204	168	195	163	197	305	315	328	297	365	298	271	314	293	262	321	335	304	292	337	335	307	282	306	339	324	354	260	320	275	326	294	386	305	246	331	245	287	357	244	219	422	265	307	276	245	300	268	336	372	456	345	395	441	398	396	356	416	404	399	367	444	392	396	388	419	409	401	454	391	479	457	235	374	175	182	454	393	163	205	240	221	276	251	264	242	298	287	224	290	214	202	200	273	291	303	269	179	247	255	279	322	293	227	226	263	263	349	253	212	263	237	274	230	240	359	278	247	25	19	26	28	5	20	47	20	50	31	26	30	9	31	45	35	9	36	33	29	35	29	67	54	85	107	108	44	54	17	19	35	93	24	43	47	24	74	39	20	69	57	53	61	181	234	184	237	156	198	220	149	244	296	183	447	152	235	222	142	205	217	206	252	244	363	352	307	44	62	47	45	75	82	72	73	47	42	75	67	61	73	51	89	73	85	55	61	51	64	95	296	210	244	234	207	218	245	251	254	234	341	324	291	198	260	235	232	293	230	209	199	242	187	169	182	209	199	208	268	265	298	204	223	222	136	250	227	218	244	227	313	247	192	299	270	276	435	293	492	323	426	355	369	372	407	372	375	478	349	348	384	378	404	341	321	382	425	405	37	55	36	20	51	46	44	62	82	71	46	77	46	83	57	62	33	46	46	40	42	64	53	57	179	219	244	212	214	180	196	204	230	211	232	246	191	202	212	258	273	205	201	267	191	435	241	211	243	260	273	216	241	226	193	236	240	245	311	243	267	289	271	330	298	283	453	361	241	395	481	365	386	289	433	281	481	409	386	392	593	632	531	716	655	650	534	503	484	725	619	448	465	481	441	425	444	420	396	531	554	413	1173	254	544	420	450	529	525	520	618	522	598	560
ARVCF	370	415	435	431	419	376	233	259	237	187	317	245	328	566	454	338	492	186	277	221	233	458	534	477	266	314	194	432	261	214	262	160	244	281	280	155	264	386	233	221	206	295	193	174	195	283	701	489	797	521	508	409	738	650	545	747	585	827	383	717	643	568	721	773	408	487	1277	965	631	210	309	390	254	99	230	296	337	261	287	257	548	495	320	262	407	257	297	262	386	282	414	447	299	790	335	597	537	615	598	352	520	604	392	407	255	673	595	511	684	1128	507	482	548	675	142	169	157	129	166	144	165	273	142	172	152	251	157	179	138	194	266	209	180	266	279	174	800	1694	1672	874	1431	1331	944	1024	1126	863	707	1148	976	1603	1206	1136	1231	1122	866	640	800	1745	1219	1448	755	647	570	690	677	731	701	653	782	795	640	567	654	774	564	681	687	694	591	896	464	679	521	376	443	397	353	266	211	342	154	242	359	296	524	235	430	536	313	364	350	210	199	250	342	203	201	134	132	179	177	108	159	177	184	168	131	150	135	108	158	143	154	166	166	157	178	897	451	830	568	674	634	343	2880	2332	420	500	525	665	465	648	746	524	537	879	433	615	709	761	429	424	374	381	331	382	395	383	411	364	363	187	340	442	397	472	504	393	344	366	317	392	1178	1095	1122	1125	782	2094	1562	896	1130	551	996	1173	1209	965	1675	1458	1643	1168	786	1005	1905	2101	1511	885	860	724	569	595	556	732	782	768	846	700	572	863	887	544	804	638	756	775	730	680	899	3659	7829	3249	3743	8952	6733	2448	2709	2464	2729	3905	3146	3125	5750	4779	6008	3802	3558	2451	2362	2576	3837	5428	4552	1546	1357	1435	1701	1491	2267	1787	1599	1524	1286	1492	996	1198	1796	1446	1806	1351	1709	1580	1484	744	1512	33	74	146	227	82	233	35	24	38	42	31	52	18	37	90	32	22	21	71	43	37	71	30	26	28	45	30	3	8	10	4	18	16	7	13	10	12	30	16	9	17	6	7	25	174	203	253	263	227	205	206	189	306	234	235	313	141	205	272	145	170	206	146	68	76	100	86	66	196	179	227	195	206	303	225	151	178	139	223	199	118	240	254	301	154	202	175	242	177	348	270	354	248	250	255	226	202	214	234	234	218	344	138	200	186	231	188	193	319	235	217	213	174	857	1022	1025	1358	1668	1673	1566	1245	1903	1265	1443	1025	826	1290	590	1636	1720	1689	1172	916	1139	1447	1668	1381	595	633	353	720	465	640	568	820	513	641	533	515	605	760	794	466	599	856	708	486	676	540	272	292	395	566	597	388	310	316	330	280	289	293	422	364	323	305	303	330	332	315	276	321	247	275	175	197	210	80	149	96	130	150	162	136	105	101	62	179	148	121	135	99	113	118	33	185	748	833	980	977	985	782	538	382	886	859	396	489	311	199	264	265	215	194	234	198	308	253	1231	1210	1598	1094	1008	1068	1602	861	1433	1231	1519	1391	1696	1509	1669	1662	2033	1855	1667	1847	1864	1503	1452	469	499	895	442	594	400	418	502	473	471	426	645	171	494	504	431	510	336	494	570	538	531	520
ARX	0	0	0	0	1	0	0	0	0	0	0	0	1	0	0	0	0	0	1	0	0	0	0	0	19	15	15	21	17	33	13	31	23	22	16	11	20	26	25	8	15	23	18	20	22	19	0	0	1	0	0	0	0	1	4	0	61	1	0	0	0	6	0	2	3	0	1	2	5	6	14	26	22	10	17	15	20	32	15	12	23	16	19	27	14	17	19	15	11	21	5	1	2	1	2	4	3	5	2	0	3	3	1	4	2	2	7	5	3	3	3	2	5	6	7	10	16	14	9	8	8	13	8	4	13	14	6	13	10	9	4	8	12	16	19	8	100	490	252	167	264	405	409	293	419	232	233	348	235	451	376	345	95	321	300	204	155	372	250	223	69	170	208	152	204	171	210	20	133	201	291	378	126	112	297	312	164	171	224	67	43	89	22	36	74	37	1	1	1	10	6	3	1	2	42	5	35	13	2	16	1	2	0	10	8	15	19	12	7	18	14	17	21	13	16	17	14	15	12	18	51	18	12	10	12	16	13	405	390	549	477	586	592	303	62	470	275	328	350	570	434	385	435	352	402	147	264	347	415	472	289	302	233	275	338	286	265	425	339	238	313	205	222	292	325	312	273	297	231	237	258	331	610	814	1036	1216	773	823	687	664	562	321	591	560	741	569	1469	894	762	577	567	742	952	1057	792	363	330	398	501	330	249	328	403	468	584	551	323	308	415	216	416	336	303	420	371	422	370	0	0	1	0	1	1	1	0	0	0	0	0	0	0	1	0	0	1	0	0	0	1	2	0	9	12	7	8	9	19	15	13	15	14	10	8	5	8	9	11	11	9	13	13	5	9	0	0	0	0	0	0	0	0	0	0	0	0	0	0	0	0	0	0	0	0	0	0	3	10	2	10	7	5	4	0	2	5	6	2	4	3	2	9	4	1	9	3	5	8	0	0	0	0	1	0	22	0	0	0	0	0	0	0	0	0	0	0	0	3	4	21	7	7	0	0	0	0	0	0	0	0	0	0	0	0	0	0	0	0	0	0	0	0	0	0	0	16	7	17	7	8	8	11	9	20	14	17	10	8	7	13	10	6	15	13	4	4	4	3	2	4	5	4	1	5	1	0	0	4	0	4	9	4	3	5	1	4	5	7	1	2	3	74	100	87	92	102	111	122	105	101	83	70	40	71	102	99	63	95	101	102	79	123	78	164	352	214	297	229	92	289	327	589	328	227	383	321	365	297	331	422	242	184	204	425	199	164	115	158	364	200	187	140	251	164	213	234	165	149	210	183	227	224	223	178	118	220	259	113	330	5035	5241	7477	5630	6929	5403	7488	6884	6161	6581	6857	5449	2839	4983	2571	3580	2988	3144	4191	3537	2073	2262	770	880	897	892	690	616	1157	636	853	602	1142	814	311	387	394	538	515	424	369	595	583	346	638	0	2	1	0	17	25	24	26	17	29	23	11	5	23	19	23	25	16	46	27	17	30	28
AS3MT	0	0	0	1	0	0	0	0	0	0	0	0	0	0	0	0	0	0	0	0	0	1	1	0	0	1	1	0	0	0	2	1	0	4	1	2	1	0	1	1	1	0	0	2	0	0	21	27	10	17	30	7	13	12	11	24	17	33	14	16	26	38	17	8	14	13	15	33	31	143	85	94	148	40	120	114	112	100	106	111	92	214	120	165	104	108	179	133	144	114	0	1	0	2	0	1	0	0	0	0	0	2	1	2	0	1	0	0	0	1	0	2	0	1	0	4	2	3	2	0	1	2	1	3	1	1	2	2	2	5	4	3	2	3	1	2	5	10	8	7	8	6	17	11	15	11	10	15	8	8	10	6	11	13	6	9	8	11	14	11	16	19	16	15	21	15	27	17	19	15	27	26	11	13	19	14	13	15	13	21	11	7	1	0	0	1	0	0	0	0	0	0	0	1	0	2	0	1	0	0	1	0	0	2	1	2	3	1	1	4	1	4	3	1	1	1	2	0	0	0	1	0	1	2	1	1	0	4	1	2	1	0	1	1	12	13	0	2	2	1	1	1	3	0	1	4	0	5	0	1	6	5	3	5	8	5	13	7	7	6	10	2	4	4	13	5	3	12	6	8	4	6	1	1	3	1	2	3	1	5	5	1	1	4	1	2	1	2	0	1	2	3	3	1	0	5	6	7	6	4	5	10	6	3	6	7	5	9	10	4	5	4	7	5	4	7	7	9	17	7	18	20	23	5	10	12	7	8	17	13	9	18	12	6	12	8	4	16	13	11	16	22	18	15	14	19	28	33	17	13	20	13	21	19	19	28	16	16	27	17	37	12	24	0	0	0	0	0	0	0	0	0	0	0	0	0	0	0	0	0	0	0	0	0	0	0	0	0	0	0	0	0	0	0	0	0	0	0	0	0	0	0	1	0	0	0	1	1	0	0	1	2	1	0	0	1	1	2	1	1	1	0	0	0	1	1	0	0	2	4	1	0	0	0	0	1	0	0	0	0	0	0	0	0	0	0	0	0	0	0	0	0	0	0	0	0	1	0	1	0	0	0	0	2	0	0	0	0	0	0	0	0	1	0	0	0	0	1	0	0	0	0	2	0	0	0	1	0	0	1	0	0	2	1	1	2	1	0	1	1	4	4	1	2	6	4	7	4	4	8	4	5	2	11	6	3	7	3	6	7	2	7	0	0	0	0	0	0	0	0	0	0	0	1	0	0	0	0	0	0	0	0	0	0	0	0	1	1	0	2	1	0	0	1	1	1	1	0	1	2	1	1	1	1	2	0	0	0	8	12	8	15	15	12	7	12	15	9	22	16	103	126	140	124	153	123	120	122	226	152	1	1	6	2	1	3	4	0	2	8	8	8	47	17	26	31	23	28	41	37	46	22	61	3	2	4	8	7	2	2	8	3	2	3	4	0	1	1	1	0	2	3	0	3	2	1
ASAH1	974	809	801	1247	947	1040	677	510	768	1403	872	741	994	1250	1456	1652	941	588	1205	1114	738	1192	1124	873	1035	1020	1040	1008	1024	1481	1099	987	830	1125	1083	1184	1006	994	1074	811	1072	1111	1203	909	1129	958	4978	2998	3960	4190	3651	3168	6100	5532	5969	3122	5399	3758	4138	5826	4274	4355	3128	5363	5586	4727	3467	2932	2948	3882	4257	4657	4580	1831	3999	3300	3162	3425	3395	4274	2911	4751	4107	3672	3342	4578	4062	3783	3540	3654	2539	2836	2349	3125	2292	3426	3238	3454	3296	3117	2656	3487	2917	3228	3091	4232	3144	2972	4926	6792	2587	3377	2863	2662	2542	3116	2856	2968	3019	3143	3468	3737	3715	3210	3492	3029	3721	3283	3495	3074	3167	3809	3159	3572	5365	2988	1703	2223	1909	1477	2254	2208	1594	1480	1926	2084	1565	1865	1764	2079	2385	2104	1819	1105	3032	1686	1234	2741	1595	1857	1494	1498	1703	1742	1664	1493	1409	1575	1548	1745	1475	1533	1447	1672	1581	1578	1547	1434	1466	1679	1931	1638	1368	1242	1396	1202	1390	1284	1590	1406	1644	1009	1228	1347	1363	1369	1425	2590	1540	1411	1373	1660	1607	1123	1412	1309	1586	1604	1430	1449	1546	1329	1341	1171	1215	1455	1366	1639	1426	1433	1218	1347	1463	1305	1271	1349	1435	2012	970	1661	1268	1595	1463	1414	3760	4649	1619	1661	1485	1892	1232	1238	2158	1113	1215	2157	1349	1294	1534	1466	1388	1298	1349	1426	1512	1142	1195	1219	1226	1191	1225	1477	1250	1420	1307	1356	1400	1372	1155	1254	1551	1227	1422	1579	1837	1630	1327	2354	1618	1579	1906	1516	1982	2047	1571	1370	2096	1664	1591	2065	1760	1761	1317	1741	1535	1714	1970	1846	2133	1546	1484	1729	1796	1920	1700	1948	1679	1962	2263	2041	1790	1955	2194	1839	1703	2632	2119	1051	1610	796	827	2213	1906	966	1003	1474	1149	1447	1426	1329	1223	1725	1394	1164	1152	1333	1013	864	1347	1263	1070	904	928	818	775	769	1028	1070	778	774	851	893	1260	794	794	814	781	940	846	804	1260	1028	907	151	244	229	413	152	200	396	257	295	362	185	309	97	376	769	286	300	252	489	287	404	396	150	208	236	302	254	118	204	48	64	119	273	70	189	142	71	295	151	121	313	177	130	233	1252	1172	3128	1221	1353	1183	1762	997	2351	2129	1752	7422	1776	1600	3107	827	1495	1830	2347	998	799	6104	1160	2536	3694	3575	3783	4182	2778	4573	4175	3785	3458	2120	3642	3773	3493	4094	3898	3352	2423	4038	4605	3300	2975	3314	2830	4995	5441	5629	4846	5269	4476	3937	5076	3879	4746	6572	5801	4061	4451	4669	4131	4502	5905	3762	3347	3872	4321	4417	4177	4191	4396	5791	4293	5322	5496	6933	5879	5531	5506	4351	5863	3816	6158	5374	5744	7428	4248	4130	5209	5044	4782	2974	3514	2510	3113	3391	3659	3302	3982	3447	4065	3870	4426	3771	3815	4181	3169	3447	3859	4532	3810	5229	3937	352	188	308	174	265	240	251	266	295	400	247	258	326	322	441	284	276	266	509	439	205	344	203	312	278	519	472	571	452	483	473	502	600	425	499	460	464	535	520	524	424	526	429	414	370	1297	7626	4971	7809	8821	6763	6550	8939	8532	9581	7570	6356	8513	6441	5991	6210	6136	6825	5583	5964	4720	7406	4610	3110	3150	4638	2485	2314	1818	3620	1777	2293	2527	2628	2931	1866	1507	1843	1977	1620	1683	1720	2079	1806	1740	1820	2879	2678	2806	2627	2754	2256	2920	2153	3032	2636	2329	2136	551	2499	2876	2591	2453	2801	2242	2311	2853	2604	2433
ASAH2	2	55	0	1	5	5	0	3	1	2	38	0	7	0	0	2	2	0	1	0	3	0	3	22	0	1	2	1	2	7	4	0	1	1	0	1	0	1	2	0	0	2	3	3	1	0	0	1	0	0	0	0	1	4	0	0	2	1	0	0	0	8	0	0	0	0	0	2	0	0	0	0	0	0	0	0	0	0	0	0	0	0	0	0	0	0	0	0	0	0	31	53	10	13	52	76	21	74	18	38	47	9	30	30	37	36	131	8	69	144	175	58	40	34	6	7	8	11	7	4	6	11	4	5	5	3	2	7	6	12	5	3	9	6	12	6	258	429	467	240	264	409	300	495	447	473	336	478	349	342	572	301	355	193	453	315	284	448	223	379	106	119	143	128	120	107	87	102	102	143	110	120	110	111	153	104	145	131	101	127	170	168	170	491	172	640	321	261	1008	265	956	337	384	442	399	877	333	637	261	518	555	846	968	364	192	608	639	889	733	709	1154	797	400	660	466	402	977	507	540	523	244	255	934	710	592	645	368	125	36	99	61	115	96	77	709	678	104	91	128	131	61	85	95	63	87	164	87	70	72	77	10	43	18	37	33	22	25	28	37	6	22	14	29	26	50	18	20	28	16	17	30	28	95	35	31	67	76	381	42	147	86	52	212	76	77	42	494	200	239	101	269	155	69	249	55	9	32	8	33	8	13	17	18	22	11	6	20	20	54	67	18	35	80	63	9	13	69	8	26	12	15	40	31	14	17	36	14	19	30	21	20	16	12	26	26	21	21	16	13	10	22	8	19	3	7	3	9	14	8	11	5	5	5	4	8	9	7	10	5	7	55	3	13	0	0	0	0	0	0	0	0	0	0	0	0	0	0	2	0	0	0	0	0	0	0	0	0	0	0	0	0	0	0	0	0	0	0	0	0	0	0	0	0	0	0	0	0	0	0	0	0	5	0	0	0	0	0	0	0	1	0	0	1	0	0	0	3	0	1	1	2	6	0	0	9	9	0	3	0	3	1	0	0	0	0	10	8	0	1	7	3	3	2	1	0	2	0	0	1	5	9	0	7	1	3	1	5	1	3	0	0	8	10	0	2	1	0	0	0	0	0	0	0	0	0	0	0	0	0	0	0	0	0	0	0	0	0	1	0	0	0	0	0	1	0	0	0	0	0	0	0	0	0	0	0	1	0	0	0	0	0	0	0	4	14	4	9	5	0	0	1	0	3	2	5	9	2	1	0	1	1	9	5	0	4	3	0	0	0	1	0	0	0	0	0	0	0	0	0	1	0	0	0	0	0	0	0	0	1	5	0	1	1	0	1	4	0	3	8	4	0	0	0	4	1	2	0	1	1	6	12	21	29	7	8	4	7	10	15	19	3	22	0	1	0	0	1	1	3	1	2	2	0	1032	1402	981	1500	813	350	480	351	518	418	290	75	38	425	516	498	546	475	318	425	776	552	383
ASAP1	656	481	667	767	639	734	408	407	431	550	645	466	476	990	611	752	699	447	425	503	420	695	657	917	166	167	175	155	132	220	142	134	147	147	127	101	141	116	145	84	137	165	162	129	139	135	1932	1007	1316	1436	1800	1219	2995	1795	2911	1891	1750	1661	2643	1974	1684	2324	1368	1738	2394	1694	1288	2021	1629	500	727	830	768	211	924	805	875	779	755	842	819	1177	1078	1009	784	813	980	948	841	723	586	558	447	696	447	811	371	611	318	294	433	611	418	662	495	653	641	738	515	1012	400	621	415	637	113	186	142	181	180	117	187	162	168	119	128	101	230	169	180	132	194	183	120	178	240	118	1176	2310	1632	1728	1593	2080	1625	1716	1775	1643	1357	1847	1335	2109	2351	1716	1763	1507	1498	1230	1344	1852	1552	2348	600	542	431	432	449	411	473	509	419	391	481	428	439	433	474	444	485	557	490	394	391	423	1388	966	1066	952	1269	1129	889	1016	933	518	1021	863	1039	960	1071	1604	823	1002	899	848	819	846	1033	253	306	350	284	252	269	202	249	237	273	413	241	327	281	326	275	259	263	196	243	263	315	2395	1602	2182	1905	1872	1907	1472	6679	5270	1769	2064	2131	1736	1485	1643	1924	1523	1882	2141	1286	1934	1960	2174	531	385	369	470	387	426	438	311	434	342	455	343	442	474	336	411	374	546	532	443	299	346	717	651	687	651	578	799	779	553	671	551	609	823	745	633	899	925	827	871	527	746	674	767	825	193	227	206	197	194	184	204	212	232	246	227	213	187	247	260	252	259	224	215	227	241	261	647	1214	459	647	1176	1156	561	610	777	556	837	782	567	905	1009	825	709	871	647	538	634	734	733	916	226	204	141	170	146	260	252	159	173	154	209	192	157	163	183	159	212	221	180	257	144	162	177	342	297	295	114	136	534	303	615	504	419	410	128	363	1051	516	149	689	484	292	278	273	31	45	50	62	59	16	31	9	15	43	40	21	28	41	18	53	32	14	76	29	15	54	232	275	403	221	231	201	284	189	365	309	303	507	186	306	353	182	189	234	188	54	25	122	56	95	316	338	324	287	470	316	314	230	216	203	264	319	281	420	345	417	280	333	297	262	352	363	410	300	134	195	289	195	121	122	152	145	168	204	111	147	158	142	167	101	197	175	199	141	138	3060	2747	3238	3431	2692	3020	4187	3661	4574	3254	3114	3919	2781	3506	3408	3776	4262	3053	4664	3304	2570	3013	4069	4232	970	910	648	955	1263	1181	971	1015	953	1179	1069	826	889	867	1120	1068	975	1073	994	1243	1474	890	519	403	596	236	528	506	542	614	443	425	722	653	426	459	439	251	335	278	623	756	524	369	271	581	91	120	108	84	126	71	108	122	131	96	102	79	108	89	114	141	98	123	91	77	48	206	1420	1306	1531	2008	1513	1616	1630	1964	1757	1526	1879	2060	418	596	402	429	404	532	542	587	689	453	854	1563	1740	1557	1490	956	2052	1150	1521	1730	1807	1830	419	332	461	453	669	558	637	487	563	584	610	691	659	810	719	194	173	230	213	190	214	219	94	50	162	205	186	251	224	228	230	212	241	225
ASAP2	333	335	338	384	423	237	146	230	173	177	207	167	301	583	367	357	337	214	146	165	179	385	563	392	345	394	557	413	409	513	299	454	355	466	395	364	388	334	404	275	390	400	345	356	481	485	933	812	1024	962	854	593	952	933	807	670	763	1343	1099	895	971	929	948	716	793	775	1392	972	783	520	611	643	652	165	489	584	365	409	477	477	390	734	654	580	538	421	602	606	625	539	1352	1363	1398	1576	1217	1647	1163	1463	1223	899	1346	1520	1540	1625	1406	1517	1740	1693	1696	2262	1097	1559	1462	1267	911	1194	1099	1064	1216	912	986	1256	1156	1078	1018	887	1233	1236	1267	1065	1245	1117	954	1192	1489	890	1241	2336	2219	1492	2210	2200	2091	1741	2296	1416	1381	1988	1468	2438	2035	1777	2181	1685	1505	1176	1472	2193	1760	2248	1517	1517	1203	1285	1347	1400	1364	1593	1573	1302	1267	1175	1297	1291	1287	1388	1171	1588	1491	1393	1383	1311	1074	802	789	878	1082	890	783	873	737	587	935	865	834	947	857	1266	797	910	870	691	740	777	1101	916	1022	1075	722	1026	908	731	868	803	798	884	747	879	708	669	607	637	772	787	866	711	844	1929	1830	2171	2306	2309	1914	1819	4635	4659	1708	1637	2041	1942	1788	1489	2241	1686	2110	1433	1350	1498	2107	2135	1419	1297	1342	1364	1125	1387	1333	1012	1464	1604	1482	1052	1290	1234	1141	1370	1294	1541	1433	1337	1117	1140	1034	1811	1516	1494	1152	893	887	576	801	422	663	875	849	734	1236	1074	1017	712	584	828	908	870	847	1293	831	860	832	888	732	791	704	766	893	676	658	758	869	785	886	785	771	895	661	660	774	1162	2802	1139	1606	3044	2440	1204	991	1553	1139	1843	1301	1365	2230	1872	2200	1327	1645	1279	1015	846	1343	1511	1804	1250	1233	1282	1264	1225	1633	1701	1200	1263	1496	1369	1303	1202	1233	1120	1174	1070	1368	1142	1758	1062	1358	29	34	32	31	10	30	54	32	64	51	53	76	25	38	37	60	6	34	23	32	34	39	6	24	16	29	15	4	10	6	9	15	14	7	6	11	7	19	9	10	9	7	6	9	418	560	228	445	293	289	469	301	487	541	566	315	215	314	314	321	335	380	311	192	93	230	282	196	548	616	467	493	466	662	757	604	637	637	719	508	428	722	654	733	545	635	636	734	513	806	659	681	605	605	641	597	578	771	699	769	711	830	638	556	598	677	384	464	852	943	609	557	626	613	459	524	665	653	692	887	808	828	747	674	740	684	886	773	654	900	954	619	793	536	735	854	1097	732	962	527	824	826	995	882	963	1036	1021	941	824	752	978	974	715	770	1045	1094	927	969	901	130	203	197	88	139	87	88	135	222	159	148	245	232	421	192	215	144	81	118	173	191	158	79	112	214	376	212	326	226	183	260	337	417	240	235	301	368	274	332	299	284	226	204	338	142	466	950	1114	1065	1208	1307	729	751	926	1100	1266	1021	846	550	630	572	760	572	680	796	762	1082	695	1722	2096	1879	1370	1792	1648	1318	1117	2311	1387	2261	1837	1069	1117	1287	907	1168	1036	1027	1313	1333	1069	1098	1159	886	1252	1004	525	850	671	785	572	827	845	468	218	760	733	974	1155	756	1162	987	811	967	890
ASAP3	101	158	102	184	104	98	66	64	89	62	101	57	80	216	141	102	125	48	78	53	52	85	122	123	130	110	184	113	121	251	142	113	89	152	91	102	105	97	120	127	120	103	127	88	125	111	209	236	169	209	222	137	226	208	255	171	203	223	259	209	178	273	133	149	207	187	155	196	259	48	146	176	102	32	190	208	119	121	134	129	122	169	112	80	107	81	125	85	128	118	523	497	414	573	392	660	324	436	420	299	387	483	436	598	428	529	544	612	556	726	401	571	511	512	385	437	394	391	528	425	499	546	449	493	561	457	444	446	444	456	534	479	393	488	587	485	414	643	508	358	463	453	389	432	516	447	402	459	435	534	503	399	423	284	413	317	358	476	335	410	102	151	173	166	169	121	151	145	113	200	147	171	145	138	190	174	155	137	178	164	126	170	551	522	426	613	671	482	449	324	443	327	428	493	554	588	672	761	442	377	572	390	406	320	474	788	963	927	678	906	746	466	878	860	882	819	586	709	707	764	600	578	748	745	669	605	685	345	311	409	307	422	413	261	679	761	321	324	298	418	332	303	395	250	359	249	238	310	311	349	101	122	67	158	119	102	112	135	101	78	95	82	89	159	104	118	135	114	109	85	107	146	310	328	402	386	271	363	336	263	351	319	302	382	327	304	363	366	377	384	289	340	271	374	352	188	228	246	208	200	172	282	211	287	304	275	197	240	255	288	274	349	307	187	217	284	165	377	516	253	249	476	588	247	316	328	251	420	335	354	364	451	380	320	323	281	233	234	359	291	300	88	109	46	59	64	70	115	87	75	67	53	79	97	54	75	69	130	66	61	96	38	89	57	27	77	84	45	44	113	45	93	59	38	81	38	176	76	79	16	35	48	77	70	65	5	7	9	10	6	8	4	5	7	7	14	9	12	4	2	14	4	6	28	11	8	8	296	326	250	311	290	205	260	119	300	254	180	315	147	231	246	186	160	263	218	144	159	381	177	213	140	69	36	85	109	91	111	149	64	69	110	166	111	63	56	48	442	41	50	78	99	72	143	255	257	240	264	147	428	993	390	640	681	560	322	233	319	357	188	218	1431	388	165	239	215	197	173	241	217	187	221	206	205	247	226	181	168	187	292	254	166	274	203	250	216	128	215	247	235	192	137	78	125	91	125	148	115	145	101	121	185	210	129	148	234	206	147	104	112	94	115	66	65	94	59	67	68	30	45	115	67	57	105	94	148	118	65	60	36	51	47	79	37	36	41	75	193	91	140	99	73	95	73	185	77	95	119	155	176	150	251	120	142	82	77	52	267	512	603	450	606	529	382	338	807	558	606	584	697	338	569	579	507	454	514	526	574	814	576	340	634	408	484	495	398	611	446	466	403	424	457	444	480	515	465	462	460	466	441	440	392	497	273	181	219	159	232	66	161	102	175	106	117	314	306	116	115	64	54	89	72	76	86	106	50
ASB1	499	456	621	573	390	520	393	410	382	459	569	382	398	711	469	635	553	284	438	420	415	528	880	775	504	558	545	570	525	748	584	530	523	549	608	410	474	554	544	554	537	638	496	484	433	591	738	557	760	670	526	544	740	691	715	502	706	552	700	630	679	793	633	724	577	574	646	682	584	624	540	656	512	413	635	570	557	536	541	513	705	676	645	558	566	630	606	624	603	476	401	459	417	516	356	550	374	481	457	284	384	528	403	505	342	506	626	522	608	723	361	476	434	427	341	410	359	350	371	353	306	434	365	330	363	392	360	346	345	357	444	409	333	381	532	270	798	1560	1559	851	1077	1420	1109	1120	1358	1019	944	1283	975	1534	1621	1158	985	946	1087	817	857	1418	1113	1509	812	861	657	689	825	738	822	822	819	714	865	710	728	750	772	824	795	896	792	789	565	827	648	677	740	615	541	555	449	608	494	354	554	623	720	497	611	731	511	598	679	532	460	490	581	443	468	404	333	464	337	363	414	357	439	475	380	365	369	366	481	413	372	313	397	371	442	1571	973	1550	1035	1174	1470	1148	3214	2940	1292	1241	1260	1977	1094	1071	1492	1137	1463	1303	961	1265	1287	1378	708	786	518	736	700	728	842	744	763	751	777	478	647	686	743	690	641	835	754	607	707	699	503	733	518	546	628	826	711	546	680	442	534	755	591	580	785	684	721	727	486	532	666	643	713	311	339	352	309	357	341	440	363	421	365	345	367	321	344	356	385	334	315	394	361	314	435	838	1638	869	750	1595	1691	785	843	962	813	1025	1018	905	1179	1429	1154	996	1020	916	762	763	945	1123	1244	636	676	569	549	549	950	869	543	671	672	638	527	545	620	567	657	607	585	662	786	490	564	3248	3864	3704	2355	1521	2740	3029	2306	1775	6380	2819	3790	5472	2380	5299	1975	2565	5339	2982	1736	3479	2819	582	595	415	689	696	648	662	591	723	1207	757	818	590	405	450	761	528	390	810	1086	452	733	548	789	543	750	518	573	775	596	870	809	618	1090	441	632	638	458	536	742	588	364	313	430	427	381	232	299	247	195	320	366	300	327	255	225	280	240	247	339	290	316	249	317	318	265	267	318	383	345	273	324	269	271	282	202	247	284	312	366	225	259	255	266	223	247	375	282	242	208	242	1157	1002	1293	882	858	941	1161	1099	1074	803	985	797	915	949	1122	1235	973	815	1391	743	1078	910	1100	1110	1096	851	728	867	866	831	736	787	791	864	821	848	1235	800	886	1243	1124	926	760	934	918	810	684	584	743	581	907	896	965	1273	786	876	794	1003	672	798	620	756	607	663	1067	1300	929	840	649	942	608	603	762	630	746	669	851	985	952	718	773	662	538	647	764	620	664	745	649	539	369	1352	764	749	799	800	667	612	583	723	679	714	649	696	522	617	545	591	543	581	616	572	813	588	2672	4089	2683	3435	4054	3420	4130	3397	4098	3507	2566	2616	629	393	451	599	858	966	497	583	577	549	667	585	638	574	597	540	557	535	493	545	533	505	923	217	522	492	508	605	584	655	581	625	627	621
ASB10	829	1075	1231	1308	939	1123	638	859	617	828	976	504	655	1634	1326	1249	1124	561	1000	1062	862	1040	1285	1377	189	178	182	156	181	130	142	170	142	144	159	97	136	136	151	133	186	152	129	110	96	143	0	0	5	1	1	1	2	1	5	0	8	3	0	0	1	4	0	0	6	0	3	1	0	1	0	1	0	0	2	3	0	0	0	1	2	1	1	0	2	0	0	0	1	0	4	0	6	0	0	0	0	0	1	1	0	2	3	1	0	7	0	1	3	1	0	1	0	0	0	1	0	0	1	1	0	0	1	1	2	1	0	0	0	0	0	0	0	1	2	0	3	3	9	6	5	7	4	2	0	2	0	0	2	2	10	6	10	4	3	0	3	6	1	4	5	3	5	2	6	1	2	4	3	4	1	2	2	6	3	2	2	4	2	3	2	3	174	184	366	136	7	3	6	56	36	8	0	57	343	19	215	26	7	119	6	8	2	18	5	17	2	0	0	2	2	2	3	4	1	2	1	0	2	0	81	20	4	1	3	0	4	8	2	2	1	10	1	3	19	10	2	4	3	1	1	5	5	2	1	5	3	1	2	4	1	1	1	0	1	1	1	0	0	0	1	1	1	2	0	1	0	2	0	1	1	1	4	0	2	2	0	0	2	1	1	0	0	0	1	2	0	0	0	2	3	10	2	2	2	4	0	4	2	3	3	5	5	4	6	6	1	12	6	3	5	2	3	3	3	4	5	46	8	21	17	26	6	13	11	9	11	3	4	11	21	19	11	12	12	24	5	2	11	7	9	10	4	9	11	9	16	18	9	11	20	20	11	21	10	15	5	8	6	8	23	10	16	0	0	0	0	1	0	0	0	0	2	0	0	0	0	0	0	0	0	0	0	0	0	1	0	0	0	0	0	0	0	0	0	0	0	1	0	0	0	0	0	0	0	0	0	3	1	3	4	0	0	5	1	3	2	2	3	3	2	7	1	1	2	2	1	1	1	0	0	0	0	1	0	0	0	0	0	0	0	0	0	0	0	0	0	0	0	0	0	0	0	0	0	0	0	0	0	0	0	0	0	0	0	0	0	0	0	0	0	0	0	0	0	0	0	0	2	2	1	1	1	0	1	3	0	1	0	1	3	2	4	0	3	2	2	1	5	1	1	1	1	0	2	4	0	0	1	0	1	0	1	0	1	0	0	0	1	0	0	1	1379	952	847	1150	2057	954	1616	1342	1100	1309	1147	1197	1112	1625	1092	1111	1069	1061	1553	1400	1496	968	1093	1452	320	330	183	292	189	280	252	354	329	311	471	371	280	302	305	347	398	254	248	232	114	612	16	3	19	11	15	2	9	13	6	20	6	10	4	8	2	4	9	15	15	4	7	12	20	73	30	76	130	100	117	121	62	109	33	77	26	17	35	44	53	40	27	19	16	44	33	0	0	2	1	0	0	2	0	0	0	0	1	5	0	0	0	0	0	0	0	0	0	0
ASB11	2140	2444	2546	2594	1982	2720	2009	2150	1903	2053	2070	1718	1725	3025	2394	2685	2247	1548	1891	1737	1641	2339	3787	2684	718	549	650	649	685	719	598	489	471	657	593	801	632	630	560	471	575	542	644	575	515	625	0	3	3	1	1	1	0	0	0	0	1	2	0	2	0	1	2	1	0	1	0	2	0	0	0	2	0	1	0	0	0	0	0	0	1	0	0	0	0	0	0	0	0	0	1	0	0	2	1	1	1	0	1	0	0	2	0	2	0	0	2	1	0	3	1	0	0	0	0	0	0	0	0	0	0	1	0	1	1	1	0	1	1	0	1	0	0	0	0	0	0	0	0	0	0	0	0	0	0	1	1	0	1	0	0	0	0	0	0	0	0	1	1	0	0	0	0	0	0	0	0	0	2	0	0	0	0	0	0	0	0	0	0	0	0	0	266	524	667	243	17	1	5	93	76	8	6	110	759	15	271	63	17	322	3	2	2	25	8	85	0	0	0	7	14	5	2	0	1	0	0	1	0	2	287	96	0	6	1	0	6	0	0	1	1	0	2	0	2	3	0	0	1	0	0	0	0	0	0	0	0	0	0	1	0	0	0	0	0	0	0	0	0	0	0	0	1	0	0	0	0	1	0	0	1	1	1	0	1	3	1	3	1	3	0	1	3	1	0	0	5	0	3	1	6	18	1	2	0	13	11	7	6	5	8	8	5	6	4	3	8	8	5	13	11	5	21	4	7	2	11	1	0	1	0	2	0	0	3	0	0	1	2	1	0	0	0	1	2	3	0	0	1	0	0	0	0	0	1	1	0	0	0	0	0	0	0	0	0	0	1	0	0	0	0	0	0	0	0	0	0	0	0	0	2	0	3	0	0	0	0	0	0	0	0	0	0	0	0	3	0	0	0	0	0	0	0	0	0	0	0	0	0	0	0	0	0	0	0	0	0	0	1	5	1	1	0	2	0	2	0	0	21	1	3	7	2	0	0	2	0	0	0	0	1	0	0	0	0	0	0	0	0	0	0	0	0	0	0	0	0	0	0	0	0	0	0	0	0	0	0	0	0	0	0	0	0	0	0	0	0	0	0	0	0	0	0	0	0	0	0	0	1	0	0	0	1	0	1	0	1	0	1	1	0	0	0	1	0	0	0	1	2	1	0	0	0	0	0	0	0	0	0	0	0	0	0	0	0	0	0	0	0	0	0	0	2119	2264	1578	2740	3485	2632	3117	3103	2667	3085	2899	2836	2179	3199	2209	2741	3157	2300	2448	2222	2564	2913	2149	2554	1173	591	879	819	790	840	1118	1189	1216	939	1164	648	779	783	695	680	1122	918	1019	646	697	2181	0	0	0	0	0	0	0	0	0	0	0	0	4	0	0	0	0	0	0	0	0	0	2	1	3	1	0	2	0	0	1	1	2	0	0	0	0	0	0	0	2	0	0	0	0	1	4	4	3	0	2	1	0	0	3	0	2	9	0	0	1	0	0	0	2	0	0	0
ASB12	0	1	0	1	0	0	0	0	1	1	0	0	0	0	0	0	2	4	0	0	0	0	0	1	2	1	2	1	0	0	0	2	2	3	0	5	2	0	0	1	3	1	2	5	0	0	0	1	0	0	0	0	0	0	0	0	0	0	0	0	0	0	0	0	0	0	0	0	0	8	3	4	2	6	11	10	2	3	6	19	11	12	8	0	10	5	2	8	8	11	1	3	3	1	1	0	3	2	4	1	2	2	2	1	1	0	2	0	0	0	0	2	0	1	9	9	6	4	2	3	3	5	5	8	12	3	7	1	4	10	11	4	4	13	7	9	0	0	0	0	0	0	0	0	0	0	0	2	0	0	0	0	0	0	0	0	0	0	1	0	3	1	3	1	2	0	2	4	5	1	5	5	4	4	2	4	3	0	3	2	11	1	141	251	341	70	5	3	0	34	30	8	5	39	419	6	166	24	3	139	3	1	0	10	2	37	2	2	4	3	19	4	2	1	3	3	3	6	3	4	197	52	3	2	2	1	8	0	0	0	0	0	1	0	0	0	0	0	0	0	0	0	0	0	0	0	0	0	0	0	7	3	5	1	2	1	2	4	5	4	4	7	2	1	5	3	8	5	1	10	4	5	0	0	0	0	0	0	0	0	0	0	0	0	0	1	0	0	0	0	3	10	0	0	0	4	5	2	1	2	4	0	1	3	5	3	6	4	6	1	3	1	6	2	5	1	3	0	0	0	0	0	0	0	0	0	0	1	0	0	0	0	0	0	0	0	0	0	0	0	0	0	2	3	3	1	3	7	4	1	3	2	6	3	2	0	3	2	2	1	6	2	5	0	0	0	0	0	0	0	0	0	1	0	0	0	0	0	0	0	0	0	0	0	0	2	1	0	3	0	1	1	0	0	0	2	0	0	1	0	4	2	1	4	1	0	2	0	0	0	0	0	0	6	0	0	0	0	0	0	0	0	0	0	0	0	5	9	79	16	37	0	1	3	1	1	2	0	0	1	0	0	0	1	1	0	1	0	0	0	0	0	1	0	39	23	23	28	12	21	18	22	18	13	23	22	17	17	18	16	29	29	23	26	14	15	0	0	0	0	0	2	0	0	0	0	0	1	0	0	0	0	0	0	0	0	0	0	0	0	8	10	7	9	7	11	6	5	8	4	5	4	3	4	8	2	2	4	6	4	1	2	2072	913	2055	1386	2752	3424	1885	2614	815	946	1033	929	990	1167	1069	802	1058	1479	3737	2103	1474	966	1670	1614	586	448	808	634	688	535	420	589	422	556	453	590	417	454	698	433	592	588	403	429	432	1315	2	0	0	0	0	0	1	0	0	0	0	0	0	0	1	2	1	2	2	1	2	4	4	133	30	160	118	15	437	84	141	104	4	43	1	1	5	4	4	7	2	3	3	4	1	0	0	0	0	0	1	0	0	0	0	0	3	2	1	0	1	0	0	0	2	0	0	1
ASB13	580	554	672	655	461	630	439	511	422	477	915	475	532	834	642	606	529	606	494	358	425	551	845	1051	302	609	318	660	264	874	669	711	538	719	713	578	680	669	599	722	488	653	647	600	600	662	1672	1034	1442	1214	1045	1086	1998	1709	1920	1583	1672	1282	1322	1322	1398	1231	1482	1645	1325	1603	1387	1178	1528	564	895	545	860	471	1209	931	1033	874	1091	1327	1220	1122	980	783	1093	909	999	1113	1075	921	2371	2507	2388	2713	1768	2940	2919	3628	3406	2689	3520	3532	2475	2671	2003	2804	2356	3339	4911	2791	2346	3056	3323	3243	531	1060	573	967	631	1384	1191	1549	1230	1492	1604	1771	1143	910	958	1403	852	1285	1274	1503	1977	1405	744	1490	1272	717	930	1088	1042	1049	1238	872	1015	1075	988	1282	1206	893	838	962	916	719	806	1437	878	1195	376	634	487	618	414	673	605	731	573	706	763	799	568	622	576	741	533	676	542	645	591	679	1678	1222	1139	1576	1858	1666	2119	2244	2198	1809	2743	1836	1385	1339	1220	2060	1582	2361	2262	1825	2209	1375	2467	381	732	453	809	375	699	742	734	798	811	711	833	770	849	780	913	745	685	620	714	742	829	1390	847	1207	1115	1060	1196	946	2598	2708	922	1252	930	1500	956	834	1154	794	1304	1038	780	1045	1052	1180	342	664	323	679	393	633	561	872	569	682	699	605	620	625	602	766	514	588	588	654	712	720	778	895	1002	781	854	945	901	685	766	783	752	868	764	665	985	802	996	849	557	790	854	938	1079	344	578	396	680	381	636	634	766	619	719	763	703	674	635	575	788	531	594	569	759	798	654	1034	1824	937	904	1794	1963	921	1019	1103	939	1706	1138	983	1279	1712	1254	995	1461	988	818	862	1202	1357	1607	408	681	468	747	425	978	877	675	631	755	780	759	669	649	585	704	588	697	592	873	634	740	235	234	293	365	104	258	478	241	401	402	180	354	290	562	320	438	89	316	313	258	264	392	64	228	170	277	157	96	138	74	64	145	248	85	123	176	104	225	155	97	193	140	111	149	643	786	687	731	538	564	713	516	988	777	849	1566	601	738	873	429	568	600	710	144	310	444	304	354	1337	1689	1241	1248	1620	2155	1829	1860	1647	1791	1600	1367	1178	1602	1279	1235	1912	1576	1208	1276	1332	1678	2599	898	1158	662	1186	609	1394	1107	1142	1107	1358	1726	1331	1175	1034	1178	1209	840	1293	1173	968	1093	1113	1719	1325	1759	1465	1453	1441	1907	1608	1963	1365	1753	1578	1444	1618	1674	1602	1575	1518	2004	1360	1356	1571	1679	1634	678	948	718	972	618	1075	885	1029	932	1047	1050	1010	905	978	994	1198	1013	927	849	1169	1029	1076	582	496	518	563	593	608	767	831	731	705	767	782	538	733	556	571	523	888	726	580	671	630	585	973	344	852	362	897	409	951	1036	1529	1091	1181	1265	1005	813	876	862	944	711	935	878	778	608	2134	1454	1187	1285	1282	1091	877	1246	1215	1082	994	761	1346	421	661	407	717	438	658	681	487	961	577	1163	973	1080	685	1088	728	883	599	967	564	853	828	420	331	368	381	459	512	491	465	580	355	428	792	1260	1109	1088	349	595	322	563	302	557	480	1030	175	643	539	610	525	484	597	559	543	539	650
ASB14	649	700	947	1060	765	859	1010	685	626	706	1031	850	623	1279	840	1017	905	621	834	807	661	729	994	1382	236	208	224	193	278	192	208	166	182	157	172	201	179	210	196	215	196	204	185	163	163	198	11	26	12	41	21	2	14	17	8	46	24	41	52	18	28	56	49	12	19	12	41	29	33	4	7	12	9	3	7	7	8	5	6	5	10	8	6	10	5	10	3	8	7	4	24	10	15	18	15	15	12	11	6	2	4	19	20	27	32	13	20	31	3	14	5	28	9	12	5	3	3	4	4	2	3	1	2	3	2	1	6	2	3	4	2	3	2	3	11	4	91	104	99	82	59	84	125	88	140	66	88	136	105	160	102	67	74	57	80	49	94	112	81	65	18	15	16	22	15	20	18	5	9	19	15	15	20	17	17	14	16	15	19	17	16	14	250	377	616	217	68	44	28	106	55	14	23	150	490	86	339	136	36	228	28	23	22	57	38	27	8	3	2	1	20	4	6	2	5	5	0	2	6	2	72	30	4	2	10	10	9	74	49	85	89	45	60	83	151	176	47	69	82	94	76	38	67	49	72	60	69	62	63	54	13	19	9	8	29	10	12	15	13	5	13	8	11	15	11	10	15	7	6	11	13	12	31	80	62	30	50	100	81	80	65	59	85	119	52	60	46	41	38	84	71	93	51	42	40	10	9	14	8	7	10	14	8	7	7	7	11	9	12	8	12	13	8	8	17	6	11	69	96	44	67	130	126	67	65	97	64	112	97	87	95	95	83	69	72	48	63	51	75	96	93	11	8	2	6	5	18	14	9	4	10	8	8	9	15	11	9	7	7	8	8	7	4	3	9	8	9	2	0	14	5	7	12	9	4	2	6	20	5	12	15	11	11	20	8	0	0	0	0	1	0	1	0	0	1	0	1	0	0	0	0	1	0	1	2	2	0	9	17	13	14	12	7	11	4	9	8	8	29	9	20	17	13	5	9	14	0	0	2	0	0	11	15	27	15	12	11	6	11	7	5	16	13	10	19	17	19	14	4	3	5	11	10	16	2	4	3	2	3	6	5	3	1	1	2	0	2	1	4	1	0	3	2	5	1	3	66	32	40	88	21	28	48	60	55	29	29	57	49	91	57	41	53	49	60	42	26	61	68	46	5	10	6	10	8	8	8	11	7	7	13	9	8	10	10	8	4	14	18	15	17	9	1679	1321	1036	1261	2561	1205	2157	1992	1807	1886	1779	2137	1482	1890	1269	1728	1413	1672	2216	1854	1637	1461	1656	1793	392	309	325	352	303	414	420	432	409	403	471	298	292	303	403	258	382	339	462	278	229	858	33	40	31	67	37	8	29	55	26	39	50	63	9	6	8	10	9	10	10	21	21	20	26	28	31	15	30	28	22	13	27	20	33	33	14	17	10	13	15	8	9	16	6	14	11	35	16	20	13	4	3	8	5	7	10	5	8	11	5	7	5	10	4	4	10	3	7	4
ASB15	1157	870	1784	1691	1311	1786	1292	835	960	1444	2069	1287	1201	2181	1423	2060	1404	1116	1513	1412	1271	1605	2092	2445	2242	2680	2242	2637	2595	2733	2202	1905	1949	1877	2129	2026	2179	2448	2519	1701	2123	2626	2136	2011	2185	2304	12	11	8	17	12	13	14	6	7	9	18	34	28	5	11	21	4	13	12	13	1	3	3	64	64	166	78	50	58	13	55	33	55	77	87	61	53	54	72	110	29	43	80	72	1	0	0	3	4	1	0	0	0	0	0	0	1	4	0	4	0	4	2	0	3	0	0	1	0	1	0	0	2	0	0	0	0	0	1	0	0	0	1	0	0	1	0	0	0	0	0	2	1	0	0	0	0	0	0	2	0	0	0	1	0	1	0	0	0	1	0	0	0	0	0	0	3	1	1	0	0	2	0	1	0	0	0	1	1	0	5	0	0	5	9	2	99	155	373	130	1	1	1	49	25	0	5	59	303	4	227	26	3	126	3	0	0	15	5	73	0	0	0	8	42	7	0	5	2	0	1	2	3	1	546	111	1	8	6	1	20	2	0	2	1	0	1	0	0	0	0	0	0	0	0	0	0	0	0	0	0	0	0	1	2	1	2	1	1	0	1	0	0	3	3	1	0	2	1	4	0	0	0	2	3	1	1	0	1	0	0	4	1	0	1	1	1	2	3	2	3	5	2	2	4	9	2	1	0	0	6	7	11	12	19	31	26	15	13	24	29	18	34	16	20	11	18	7	21	35	9	5	6	2	9	4	7	1	3	1	3	4	4	2	4	9	4	8	8	3	2	0	9	3	2	2	7	6	12	3	11	11	4	8	7	5	8	3	10	8	4	2	7	5	12	9	8	1	12	4	2	3	15	5	2	1	6	4	2	4	0	3	0	0	2	4	4	1	0	3	0	0	0	5	3	4	4	1	4	1	5	0	0	3	1	0	1	1	2	1	0	0	0	0	0	0	0	0	0	0	0	0	0	0	0	0	0	0	0	0	0	1	0	0	0	1	5	2	4	3	0	3	0	17	39	0	2	3	3	11	21	8	5	6	15	12	15	3	1	4	1	4	2	1	3	2	1	3	5	2	0	2	3	4	3	0	2	2	9	2	22	42	28	50	33	21	13	150	31	45	14	15	46	106	52	26	98	17	135	15	29	20	40	24	57	77	62	50	42	108	11	80	72	168	124	63	54	94	21	125	109	29	103	132	146	136	1375	948	1176	365	1431	1613	1108	1805	1277	1314	1610	1465	1296	1578	1188	1076	762	987	2014	870	1388	1018	1032	1047	1903	2084	2540	2799	2200	2865	3085	3193	3631	2383	2912	1784	2233	2448	2894	1567	2149	2565	2386	1644	1717	5244	4	11	3	10	2	6	10	5	2	6	17	14	2	2	3	0	0	3	8	7	2	2	1	12	5	7	39	16	48	0	16	29	7	20	11	3	14	14	10	14	7	7	8	15	8	0	0	0	1	1	0	1	0	2	0	1	0	13	0	0	0	0	1	0	6	0	3	0
ASB16	NA	NA	NA	NA	NA	NA	NA	NA	NA	NA	NA	NA	NA	NA	NA	NA	NA	NA	NA	NA	NA	NA	NA	NA	15	29	29	26	31	40	24	17	28	21	16	22	20	14	19	24	32	26	28	16	36	26	NA	NA	NA	NA	NA	NA	NA	NA	NA	NA	NA	NA	NA	NA	NA	NA	NA	NA	NA	NA	NA	NA	NA	16	45	58	54	11	46	44	43	26	59	42	62	47	58	45	43	39	39	55	64	49	NA	NA	NA	NA	NA	NA	NA	NA	NA	NA	NA	NA	NA	NA	NA	NA	NA	NA	NA	NA	NA	NA	NA	NA	26	121	97	97	144	49	69	100	78	75	85	62	98	105	104	79	113	74	64	113	170	83	NA	NA	NA	NA	NA	NA	NA	NA	NA	NA	NA	NA	NA	NA	NA	NA	NA	NA	NA	NA	NA	NA	NA	NA	9	23	17	30	27	32	29	21	28	47	19	33	23	23	28	25	38	19	16	27	17	30	NA	NA	NA	NA	NA	NA	NA	NA	NA	NA	NA	NA	NA	NA	NA	NA	NA	NA	NA	NA	NA	NA	NA	18	65	45	28	42	56	21	29	34	46	58	48	37	46	32	25	21	40	18	32	27	43	NA	NA	NA	NA	NA	NA	NA	NA	NA	NA	NA	NA	NA	NA	NA	NA	NA	NA	NA	NA	NA	NA	NA	5	34	16	23	23	22	19	16	23	13	19	9	17	12	29	26	24	23	20	22	25	15	NA	NA	NA	NA	NA	NA	NA	NA	NA	NA	NA	NA	NA	NA	NA	NA	NA	NA	NA	NA	NA	NA	NA	34	45	58	42	61	39	55	48	52	77	44	49	40	42	41	52	50	41	58	42	68	44	NA	NA	NA	NA	NA	NA	NA	NA	NA	NA	NA	NA	NA	NA	NA	NA	NA	NA	NA	NA	NA	NA	NA	NA	29	81	40	33	33	48	79	47	51	44	37	26	35	34	32	45	39	43	52	74	50	31	NA	NA	NA	NA	NA	NA	NA	NA	NA	NA	NA	NA	NA	NA	NA	NA	NA	NA	NA	NA	NA	NA	0	3	2	1	1	1	1	0	0	0	3	1	2	0	1	4	2	2	3	1	1	1	NA	NA	NA	NA	NA	NA	NA	NA	NA	NA	NA	NA	NA	NA	NA	NA	NA	NA	NA	14	13	61	33	46	NA	NA	NA	NA	NA	NA	NA	NA	NA	NA	NA	NA	NA	NA	NA	NA	NA	NA	NA	NA	NA	NA	NA	87	146	189	212	129	106	90	160	129	137	320	152	124	123	118	158	125	188	219	198	200	188	NA	NA	NA	NA	NA	NA	NA	NA	NA	NA	NA	NA	NA	NA	NA	NA	NA	NA	NA	NA	NA	NA	NA	NA	31	111	47	55	70	81	39	84	65	124	101	97	61	75	71	79	78	86	105	111	107	96	NA	NA	NA	NA	NA	NA	NA	NA	NA	NA	NA	NA	NA	NA	NA	NA	NA	NA	NA	NA	NA	NA	NA	NA	5	12	29	15	20	13	9	14	6	15	15	18	13	11	9	19	12	6	17	11	6	53	NA	NA	NA	NA	NA	NA	NA	NA	NA	NA	NA	NA	44	127	102	111	66	94	117	155	162	128	NA	NA	NA	NA	NA	NA	NA	NA	NA	NA	NA	NA	126	81	70	62	90	108	143	115	105	111	110	NA	NA	NA	NA	45	85	73	89	82	96	93	96	49	83	115	71	97	67	105	84	118	110	129
ASB17	NA	NA	NA	NA	NA	NA	NA	NA	NA	NA	NA	NA	NA	NA	NA	NA	NA	NA	NA	NA	NA	NA	NA	NA	0	0	0	0	0	0	0	0	0	0	0	0	0	0	0	0	0	0	0	0	0	1	NA	NA	NA	NA	NA	NA	NA	NA	NA	NA	NA	NA	NA	NA	NA	NA	NA	NA	NA	NA	NA	NA	NA	0	0	0	0	1	0	0	0	0	0	0	0	0	0	0	0	0	0	0	0	0	NA	NA	NA	NA	NA	NA	NA	NA	NA	NA	NA	NA	NA	NA	NA	NA	NA	NA	NA	NA	NA	NA	NA	NA	0	0	0	0	0	0	0	0	0	0	0	0	0	0	0	0	0	0	0	0	0	0	NA	NA	NA	NA	NA	NA	NA	NA	NA	NA	NA	NA	NA	NA	NA	NA	NA	NA	NA	NA	NA	NA	NA	NA	0	0	0	0	0	0	0	1	0	0	0	0	0	0	0	0	0	0	0	0	0	0	NA	NA	NA	NA	NA	NA	NA	NA	NA	NA	NA	NA	NA	NA	NA	NA	NA	NA	NA	NA	NA	NA	NA	0	0	0	0	0	0	0	0	0	0	0	0	0	0	0	0	0	0	0	0	0	0	NA	NA	NA	NA	NA	NA	NA	NA	NA	NA	NA	NA	NA	NA	NA	NA	NA	NA	NA	NA	NA	NA	NA	0	0	0	0	0	1	0	0	0	0	0	0	0	0	0	0	0	0	0	0	0	0	NA	NA	NA	NA	NA	NA	NA	NA	NA	NA	NA	NA	NA	NA	NA	NA	NA	NA	NA	NA	NA	NA	NA	0	0	0	0	0	0	0	1	0	0	0	0	0	0	0	0	0	0	0	0	0	0	NA	NA	NA	NA	NA	NA	NA	NA	NA	NA	NA	NA	NA	NA	NA	NA	NA	NA	NA	NA	NA	NA	NA	NA	0	1	0	0	0	0	0	0	0	0	0	1	0	0	0	0	0	0	0	1	1	0	NA	NA	NA	NA	NA	NA	NA	NA	NA	NA	NA	NA	NA	NA	NA	NA	NA	NA	NA	NA	NA	NA	0	0	0	0	0	0	0	0	0	0	0	0	0	0	0	0	0	0	0	0	0	0	NA	NA	NA	NA	NA	NA	NA	NA	NA	NA	NA	NA	NA	NA	NA	NA	NA	NA	NA	0	0	0	0	0	NA	NA	NA	NA	NA	NA	NA	NA	NA	NA	NA	NA	NA	NA	NA	NA	NA	NA	NA	NA	NA	NA	NA	0	0	0	0	0	0	0	0	0	0	0	0	0	0	0	0	0	0	0	0	0	0	NA	NA	NA	NA	NA	NA	NA	NA	NA	NA	NA	NA	NA	NA	NA	NA	NA	NA	NA	NA	NA	NA	NA	NA	1	0	0	0	0	0	0	0	0	0	0	0	0	0	0	0	0	0	0	0	0	0	NA	NA	NA	NA	NA	NA	NA	NA	NA	NA	NA	NA	NA	NA	NA	NA	NA	NA	NA	NA	NA	NA	NA	NA	0	0	0	0	0	0	0	0	0	0	0	0	0	0	0	0	0	0	0	0	0	0	NA	NA	NA	NA	NA	NA	NA	NA	NA	NA	NA	NA	0	0	0	0	0	0	0	0	0	0	NA	NA	NA	NA	NA	NA	NA	NA	NA	NA	NA	NA	66	9	71	65	83	108	57	14	22	136	78	NA	NA	NA	NA	0	0	0	0	0	0	0	0	0	1	0	0	0	0	0	0	0	0	0
ASB2	4677	5012	5842	4694	2881	5509	2678	4132	3496	3476	5222	2947	3703	8491	4981	7399	5046	5002	3658	4310	5497	4396	6751	6215	1436	947	1307	1551	1299	951	1133	1463	1358	1629	1178	881	1335	2072	2054	623	1062	2566	1371	713	1632	959	40	30	17	5	10	7	40	9	23	17	38	12	2	5	13	30	16	4	31	12	5	22	10	7	14	16	4	3	9	21	4	11	9	4	17	5	8	7	3	3	8	3	7	0	28	8	3	6	4	12	5	5	6	3	6	3	5	7	10	16	15	5	20	18	1	14	5	12	2	7	6	5	4	3	2	3	7	5	4	6	3	7	3	5	6	6	4	11	9	1	71	165	139	65	118	137	86	133	104	100	101	122	90	189	73	75	71	79	72	79	57	162	87	70	65	71	77	81	76	83	78	49	69	95	79	100	60	63	99	104	69	51	58	76	44	101	726	1419	2041	613	73	54	49	364	271	67	90	465	1554	79	1003	181	131	636	89	132	55	259	309	171	16	12	12	25	41	7	26	11	22	21	24	14	24	17	347	121	9	38	30	15	38	61	45	52	49	58	52	39	184	176	34	37	49	77	32	43	39	28	22	61	38	52	51	38	20	28	19	19	30	22	27	28	35	36	39	14	21	28	37	44	34	31	11	25	19	35	28	48	55	34	22	53	35	26	43	31	27	51	50	53	72	51	48	55	36	69	34	34	53	40	42	45	54	41	29	48	55	69	59	44	48	80	74	41	62	39	49	73	57	38	62	67	120	86	36	276	160	51	78	107	114	127	47	110	79	86	146	76	53	62	52	47	76	91	91	29	39	52	36	38	65	44	31	38	46	36	36	51	37	35	45	41	37	40	61	25	51	1	1	6	5	0	1	2	8	2	22	3	9	0	8	9	4	0	2	3	5	6	2	10	2	4	1	0	1	2	1	0	1	1	0	2	0	0	1	3	0	0	0	3	0	53	45	266	51	129	36	52	41	66	60	116	172	43	132	210	27	25	31	76	12	18	121	15	28	5	12	1	9	4	1	6	4	5	3	7	5	2	20	19	9	8	5	2	1	6	4	7	7	3	2	11	4	0	1	2	3	4	4	0	4	8	4	3	2	1	5	8	6	4	132	110	130	120	236	88	189	286	480	282	163	57	89	322	198	336	253	225	190	193	406	279	168	343	30	56	54	51	43	73	56	56	66	36	37	39	21	55	63	15	47	74	74	38	35	33	7165	7034	5235	11117	9276	6833	6966	7006	7654	7924	10283	9354	5607	11129	6641	8238	6453	6918	7758	7461	10680	7678	4486	9870	2355	1577	1341	2531	1627	2005	2543	3368	2179	1752	2816	1836	2675	2217	1568	1871	2122	1873	1941	1161	830	3155	169	217	297	227	307	110	107	139	143	271	101	148	47	53	43	73	25	58	99	79	61	85	167	289	118	152	207	153	220	168	159	197	122	152	48	38	44	44	49	85	46	46	57	36	59	8	2	7	11	7	3	4	7	6	5	4	18	29	2	6	6	3	2	4	10	4	2	9
ASB3	2	0	0	0	1	2	0	0	0	1	1	0	0	1	0	0	0	0	0	1	1	0	2	2	0	1	0	1	2	1	1	0	1	1	0	0	1	0	0	1	1	1	0	0	0	0	1	1	0	1	0	1	0	1	0	1	0	1	2	1	1	1	0	0	0	1	1	2	1	0	0	0	0	0	0	0	0	0	2	1	0	1	0	1	0	0	0	1	0	0	1	1	1	0	0	0	0	0	1	0	0	2	0	0	0	0	1	2	0	1	0	1	0	0	1	0	1	0	1	0	1	1	1	0	1	0	0	0	0	0	1	0	0	0	0	0	1	2	1	1	3	0	1	1	1	2	0	4	2	4	2	2	0	0	0	2	2	0	1	1	0	0	0	1	0	1	1	0	0	1	1	0	0	0	2	0	1	0	0	0	0	0	0	5	1	4	1	0	2	1	2	0	0	4	1	2	0	3	0	1	2	0	1	1	0	0	1	0	0	2	2	0	0	1	0	1	0	0	0	2	4	1	0	2	3	0	3	2	2	1	1	0	1	1	1	7	0	1	0	2	0	2	0	1	2	2	1	0	1	0	1	0	0	1	0	0	0	1	0	1	3	0	0	1	0	1	0	0	1	0	0	0	0	0	3	0	1	2	4	0	3	1	0	1	0	2	2	0	2	3	0	2	1	0	1	0	0	2	2	1	1	3	0	0	0	1	1	1	3	0	0	0	0	1	0	0	0	0	0	1	3	2	3	1	0	2	0	1	5	2	0	2	1	3	0	5	5	3	1	2	1	0	0	1	1	0	1	3	1	0	2	0	1	1	0	0	2	0	0	1	0	1	2	0	0	0	0	0	0	2	0	0	0	0	1	1	0	1	0	0	0	0	0	0	0	0	0	0	0	0	0	0	0	0	0	0	0	0	0	0	0	0	0	0	0	0	0	0	0	1	0	1	2	0	0	0	0	0	0	0	0	1	0	0	2	2	0	0	1	0	1	1	0	0	0	0	0	0	0	0	0	0	2	0	0	0	0	0	1	0	0	1	1	0	1	0	1	0	1	1	0	0	1	0	0	1	0	0	0	0	0	1	0	0	0	0	1	2	2	2	1	3	2	1	1	2	1	3	1	1	0	2	0	3	1	1	0	3	0	2	2	2	1	3	0	2	0	0	1	1	3	2	3	4	1	0	1	0	2	2	2	2	0	0	1	0	0	1	0	1	1	2	1	1	1	2	3	1	0	0	0	2	2	3	0	2	0	3	1	0	0	1	2	0	0	0	1	0	0	2	2	4	0	1	1	0	1	0	1	1	1	2	1	3	1	3	2	0	0	1	0	0	0	3	0	2	0	0	0	0	0	0	2	0	0	0	0	0	0	0	0	1	0	1	0	0	1	0	2	3	1	2	0	0	1	0	0	0	0	0	0	1	2	0	0	0	0	0	1	2	0	0	0	0	0	0
ASB4	NA	NA	NA	NA	NA	NA	NA	NA	NA	NA	NA	NA	NA	NA	NA	NA	NA	NA	NA	NA	NA	NA	NA	NA	358	327	375	408	376	537	366	275	303	338	311	324	347	359	267	245	288	325	330	320	250	368	NA	NA	NA	NA	NA	NA	NA	NA	NA	NA	NA	NA	NA	NA	NA	NA	NA	NA	NA	NA	NA	NA	NA	0	1	0	0	0	0	0	0	0	0	0	0	0	0	0	0	0	0	0	1	0	NA	NA	NA	NA	NA	NA	NA	NA	NA	NA	NA	NA	NA	NA	NA	NA	NA	NA	NA	NA	NA	NA	NA	NA	1	1	1	1	0	0	1	2	0	0	0	0	1	0	2	1	2	0	0	1	1	0	NA	NA	NA	NA	NA	NA	NA	NA	NA	NA	NA	NA	NA	NA	NA	NA	NA	NA	NA	NA	NA	NA	NA	NA	5	10	1	14	4	10	9	4	6	6	5	2	3	13	0	2	14	10	8	13	9	10	NA	NA	NA	NA	NA	NA	NA	NA	NA	NA	NA	NA	NA	NA	NA	NA	NA	NA	NA	NA	NA	NA	NA	62	1	0	0	4	27	6	0	0	3	0	0	1	1	0	187	31	0	3	2	0	10	NA	NA	NA	NA	NA	NA	NA	NA	NA	NA	NA	NA	NA	NA	NA	NA	NA	NA	NA	NA	NA	NA	NA	6	2	0	6	1	2	3	3	2	2	5	2	7	3	2	5	1	4	2	1	3	0	NA	NA	NA	NA	NA	NA	NA	NA	NA	NA	NA	NA	NA	NA	NA	NA	NA	NA	NA	NA	NA	NA	NA	469	1258	547	573	476	701	705	591	611	763	487	819	599	975	805	1092	890	1008	845	618	837	1725	NA	NA	NA	NA	NA	NA	NA	NA	NA	NA	NA	NA	NA	NA	NA	NA	NA	NA	NA	NA	NA	NA	NA	NA	0	0	0	0	0	0	0	0	0	0	0	0	0	0	0	0	0	1	0	0	0	0	NA	NA	NA	NA	NA	NA	NA	NA	NA	NA	NA	NA	NA	NA	NA	NA	NA	NA	NA	NA	NA	NA	0	0	0	0	0	0	0	0	0	0	0	0	0	0	0	0	0	0	0	0	0	0	NA	NA	NA	NA	NA	NA	NA	NA	NA	NA	NA	NA	NA	NA	NA	NA	NA	NA	NA	0	0	0	0	0	NA	NA	NA	NA	NA	NA	NA	NA	NA	NA	NA	NA	NA	NA	NA	NA	NA	NA	NA	NA	NA	NA	NA	2	0	2	1	2	3	3	7	4	2	1	4	7	4	2	3	1	2	6	1	28	9	NA	NA	NA	NA	NA	NA	NA	NA	NA	NA	NA	NA	NA	NA	NA	NA	NA	NA	NA	NA	NA	NA	NA	NA	0	0	0	0	0	0	0	0	0	0	0	0	0	0	0	0	0	0	0	0	0	0	NA	NA	NA	NA	NA	NA	NA	NA	NA	NA	NA	NA	NA	NA	NA	NA	NA	NA	NA	NA	NA	NA	NA	NA	569	559	725	826	670	903	1223	1010	1180	816	994	434	674	364	862	462	551	662	686	258	416	1517	NA	NA	NA	NA	NA	NA	NA	NA	NA	NA	NA	NA	0	0	0	0	0	0	0	0	0	1	NA	NA	NA	NA	NA	NA	NA	NA	NA	NA	NA	NA	64	4	39	54	71	85	39	22	31	88	52	NA	NA	NA	NA	0	1	0	0	0	1	1	0	3	0	0	0	2	0	0	1	0	0	1
ASB5	NA	NA	NA	NA	NA	NA	NA	NA	NA	NA	NA	NA	NA	NA	NA	NA	NA	NA	NA	NA	NA	NA	NA	NA	96	69	53	95	93	96	59	78	71	84	93	67	75	105	84	91	63	76	95	73	80	93	NA	NA	NA	NA	NA	NA	NA	NA	NA	NA	NA	NA	NA	NA	NA	NA	NA	NA	NA	NA	NA	NA	NA	4	5	18	14	10	11	4	7	13	3	8	14	13	12	15	10	11	9	10	12	3	NA	NA	NA	NA	NA	NA	NA	NA	NA	NA	NA	NA	NA	NA	NA	NA	NA	NA	NA	NA	NA	NA	NA	NA	0	1	1	0	3	1	1	5	0	0	2	1	2	0	1	1	3	0	1	0	4	2	NA	NA	NA	NA	NA	NA	NA	NA	NA	NA	NA	NA	NA	NA	NA	NA	NA	NA	NA	NA	NA	NA	NA	NA	17	53	47	22	23	29	28	29	34	37	13	27	29	35	29	13	32	26	27	32	23	44	NA	NA	NA	NA	NA	NA	NA	NA	NA	NA	NA	NA	NA	NA	NA	NA	NA	NA	NA	NA	NA	NA	NA	337	21	42	2	65	107	40	60	8	35	4	5	22	6	16	1105	337	3	25	38	26	29	NA	NA	NA	NA	NA	NA	NA	NA	NA	NA	NA	NA	NA	NA	NA	NA	NA	NA	NA	NA	NA	NA	NA	13	12	15	13	18	17	11	16	18	15	12	10	13	13	6	12	16	12	10	8	9	15	NA	NA	NA	NA	NA	NA	NA	NA	NA	NA	NA	NA	NA	NA	NA	NA	NA	NA	NA	NA	NA	NA	NA	6	12	4	8	5	8	12	9	5	7	6	4	15	4	2	5	2	10	7	6	5	7	NA	NA	NA	NA	NA	NA	NA	NA	NA	NA	NA	NA	NA	NA	NA	NA	NA	NA	NA	NA	NA	NA	NA	NA	6	8	5	5	1	4	9	3	4	4	3	3	4	2	3	0	6	3	3	6	2	2	NA	NA	NA	NA	NA	NA	NA	NA	NA	NA	NA	NA	NA	NA	NA	NA	NA	NA	NA	NA	NA	NA	1	0	0	4	0	2	1	0	0	0	1	0	0	1	0	2	0	0	2	0	2	0	NA	NA	NA	NA	NA	NA	NA	NA	NA	NA	NA	NA	NA	NA	NA	NA	NA	NA	NA	10	2	8	6	14	NA	NA	NA	NA	NA	NA	NA	NA	NA	NA	NA	NA	NA	NA	NA	NA	NA	NA	NA	NA	NA	NA	NA	1	1	0	2	0	1	1	0	0	0	1	0	0	0	0	1	1	0	0	0	2	1	NA	NA	NA	NA	NA	NA	NA	NA	NA	NA	NA	NA	NA	NA	NA	NA	NA	NA	NA	NA	NA	NA	NA	NA	16	18	16	7	12	10	18	16	7	7	6	9	18	9	10	19	13	7	26	6	28	9	NA	NA	NA	NA	NA	NA	NA	NA	NA	NA	NA	NA	NA	NA	NA	NA	NA	NA	NA	NA	NA	NA	NA	NA	3380	3627	2470	2274	1905	2354	3146	3608	3813	2925	2937	3005	3022	4846	2700	2316	3003	2885	2821	3175	2156	5175	NA	NA	NA	NA	NA	NA	NA	NA	NA	NA	NA	NA	1	3	2	1	2	2	2	1	1	4	NA	NA	NA	NA	NA	NA	NA	NA	NA	NA	NA	NA	15	2	16	25	29	31	23	3	21	41	27	NA	NA	NA	NA	1	0	2	0	4	2	0	1	54	0	1	0	0	1	0	10	2	3	0
ASB6	204	220	260	273	194	231	135	193	143	142	191	136	167	302	251	269	274	151	143	118	142	205	330	304	366	320	329	342	297	427	373	368	314	360	377	207	317	370	344	352	334	335	340	279	305	315	930	558	777	694	523	602	773	743	655	531	661	511	575	637	624	683	631	797	552	581	567	603	451	730	629	741	736	724	784	787	743	827	654	716	919	819	751	565	637	774	637	664	651	544	371	442	351	571	335	488	447	619	662	410	466	455	437	483	338	463	547	483	690	736	443	446	573	504	459	418	423	406	412	483	392	481	428	439	379	462	413	348	366	486	459	535	429	397	517	423	263	633	577	360	448	511	320	390	446	260	222	373	347	650	521	383	392	395	317	244	227	585	389	487	543	394	382	378	369	385	484	378	389	353	366	340	332	388	406	413	384	495	489	463	294	414	580	410	410	510	538	488	770	725	833	647	849	569	487	396	426	598	483	665	771	851	736	521	794	555	492	579	488	509	545	560	507	643	540	521	525	529	546	544	548	600	548	593	543	433	523	554	426	575	510	591	597	310	1153	1110	381	370	351	660	410	439	487	455	540	366	270	373	536	471	532	460	438	435	383	476	453	478	453	525	435	318	431	449	433	495	453	447	503	339	394	456	313	360	429	378	297	313	262	207	243	145	256	273	349	235	412	386	403	260	186	235	408	397	349	525	458	511	477	493	543	528	534	615	560	469	508	551	548	474	579	496	484	518	518	396	507	315	757	350	382	779	727	199	254	254	244	353	297	306	510	681	526	324	437	239	240	231	319	426	441	366	334	341	332	322	463	475	321	390	413	339	261	350	317	309	443	324	332	320	375	254	307	101	203	170	308	102	179	179	129	166	230	67	154	125	175	213	176	82	110	153	146	178	310	134	134	152	198	128	74	138	79	55	121	155	37	102	122	57	140	134	58	158	91	62	115	300	334	401	448	269	313	353	202	426	332	348	461	241	331	426	145	260	316	256	208	276	382	250	261	284	263	223	205	293	396	326	393	341	302	288	231	185	250	228	260	280	303	231	292	230	302	300	433	327	302	318	261	383	334	265	385	366	453	286	380	329	359	310	265	456	395	222	219	304	421	335	338	418	380	479	584	333	463	293	438	287	283	367	360	425	380	334	390	410	370	452	473	356	608	525	665	530	575	581	559	537	602	512	492	374	442	566	578	565	624	530	480	478	448	486	179	207	193	288	238	250	303	308	203	276	197	259	174	233	201	268	222	285	237	238	236	245	214	231	325	421	365	397	352	412	383	541	539	382	430	358	356	396	384	400	368	388	352	247	183	713	700	599	676	623	556	550	471	552	570	567	440	440	525	454	443	500	454	446	491	436	644	494	1156	921	797	837	805	984	917	865	924	666	824	649	468	463	520	505	554	573	408	517	521	395	377	429	391	438	406	534	504	443	459	503	414	424	1430	371	509	435	414	393	401	502	439	339	360	516
ASB7	75	58	103	111	86	110	59	36	44	76	76	61	75	136	89	93	77	44	55	69	49	55	127	111	137	134	143	121	124	194	160	98	108	144	140	108	118	130	119	97	117	123	114	120	163	108	267	245	217	340	217	160	173	240	256	207	239	235	338	211	244	243	212	223	231	240	209	203	224	381	392	452	410	256	439	397	359	398	324	441	411	507	440	311	371	427	439	365	474	413	229	248	207	279	179	291	214	195	138	154	154	235	225	280	185	245	276	295	311	313	197	233	207	183	383	472	407	423	442	467	366	474	396	384	367	437	479	491	456	391	470	437	353	372	667	338	80	174	153	78	146	145	118	125	157	147	115	146	121	141	125	94	88	67	110	101	73	170	91	103	175	207	199	198	185	203	193	185	222	223	222	205	221	205	188	208	219	179	179	223	191	207	276	195	158	230	223	281	290	244	258	162	230	258	231	187	164	412	202	256	291	245	263	204	256	364	378	435	330	323	404	319	335	389	397	365	430	355	334	330	238	329	383	383	375	404	356	139	71	135	85	90	148	124	236	258	122	127	130	144	84	90	119	89	114	95	91	116	103	82	191	228	216	202	225	195	193	197	229	220	215	202	197	219	181	214	212	220	213	201	203	208	166	256	211	178	209	299	228	187	245	183	224	251	207	167	239	194	227	225	184	239	177	207	236	346	334	377	341	340	349	330	364	416	375	401	380	333	363	312	366	389	346	363	383	509	394	122	178	102	84	199	275	113	120	142	127	154	164	132	115	180	129	92	137	118	110	83	118	141	143	213	208	217	200	247	259	264	198	218	230	189	284	219	209	217	179	232	253	211	256	217	220	15	23	42	33	10	32	63	38	63	39	33	43	9	45	77	51	32	55	51	29	37	29	39	51	86	103	67	32	43	13	14	29	69	20	41	34	20	73	34	25	92	48	43	48	84	150	167	108	94	115	106	88	104	112	106	194	71	128	176	66	91	99	113	78	80	186	122	140	127	141	121	136	118	170	118	107	108	79	93	111	93	170	109	158	133	124	110	128	127	158	160	413	354	405	353	263	390	366	282	380	332	518	349	479	454	505	189	329	585	351	278	236	356	194	186	155	215	190	169	216	209	237	187	208	201	174	213	185	217	219	189	237	221	145	203	233	236	299	333	354	325	346	369	335	305	336	303	347	349	334	310	347	288	347	394	336	309	460	351	46	43	44	38	57	60	45	79	64	63	52	73	47	65	47	44	38	48	74	63	40	56	40	42	86	99	91	125	108	83	81	118	125	79	97	96	81	84	115	105	81	77	94	74	52	237	285	245	278	307	254	238	250	239	254	320	292	282	237	290	309	275	264	304	331	295	443	292	506	705	731	628	720	452	728	518	690	715	569	634	468	534	462	465	519	515	457	493	410	462	514	125	134	149	102	252	185	250	209	207	249	203	462	198	192	193	217	238	269	231	204	237	242	174
ASB8	1294	1389	1695	1441	1423	1766	1160	1341	1204	1571	1439	1259	1306	1902	1544	1909	1674	1191	1371	1167	1340	1759	2400	2211	1576	1453	1802	1778	1698	2094	1670	1483	1576	1772	1644	1908	1556	1771	1732	1645	1551	1643	1743	1757	1695	1882	1260	910	1055	1109	1093	924	1461	1342	1548	1016	1311	1069	1142	949	1184	1124	972	1283	1364	1260	930	923	923	1370	1210	1583	1341	1163	1420	1248	1314	1124	1174	1478	1615	1531	1477	1272	1134	1568	1061	1308	1281	1279	646	654	697	841	627	819	787	788	820	612	729	925	668	813	599	877	757	840	1048	1098	656	689	700	669	638	592	696	640	750	604	572	691	634	622	643	592	662	572	642	576	607	660	597	667	985	584	564	982	848	586	822	827	718	684	881	771	706	773	767	925	798	736	702	598	696	578	534	879	615	779	703	814	841	761	658	771	717	707	725	739	728	771	764	755	762	786	778	703	694	751	655	798	861	708	892	740	678	542	688	707	721	535	668	863	1005	596	737	955	509	740	752	814	675	677	726	661	600	617	559	669	621	638	627	637	625	580	664	605	583	639	932	703	625	599	592	585	711	969	613	859	803	847	915	809	1689	1927	800	854	738	1057	701	629	938	628	834	800	652	716	792	823	817	662	782	775	763	715	723	719	608	695	631	780	818	676	765	731	687	702	739	778	710	733	459	805	682	729	607	892	746	562	707	643	802	788	653	613	818	649	778	891	616	644	686	689	800	763	682	861	835	774	766	785	781	766	848	761	897	813	835	881	800	800	711	741	707	1037	839	550	902	463	500	1060	1067	493	524	635	564	761	604	590	667	866	730	539	631	528	487	480	625	675	704	516	511	507	528	603	695	695	502	459	572	525	704	540	493	532	473	512	526	532	662	569	588	111	167	173	198	76	134	280	145	237	258	158	195	83	222	333	231	66	183	159	177	162	198	103	107	165	153	157	42	69	46	29	89	102	46	65	77	47	122	90	44	119	94	72	122	455	460	608	546	552	416	504	396	638	659	560	1147	467	522	672	377	452	581	546	276	334	631	364	377	284	380	314	358	314	503	422	464	354	304	398	356	338	376	405	423	403	450	401	338	310	431	462	499	377	436	475	430	380	340	370	323	402	478	544	426	389	494	381	317	428	418	349	352	350	733	586	697	781	801	685	857	723	842	678	739	671	705	871	760	837	872	746	912	783	518	815	869	826	810	762	1098	840	971	883	845	802	766	835	826	1004	765	778	859	843	847	736	801	761	905	811	1717	1601	1379	2131	2108	1634	1773	1962	2180	2037	1834	1901	1811	2232	1788	1899	2065	1845	1630	1268	1700	1699	1306	1906	1960	2349	2198	2137	1721	2039	2312	2370	2183	2011	2140	2000	2023	2145	2175	1926	2075	1944	1718	2198	1325	3614	965	602	932	1014	926	687	884	862	831	937	814	870	664	695	697	697	745	652	754	704	990	730	1072	824	1083	683	791	559	931	559	759	640	889	818	824	803	775	768	770	799	868	968	888	747	760	517	477	524	445	652	480	673	587	705	564	572	1095	434	591	581	621	546	589	505	510	497	596	535
ASB9	NA	NA	NA	NA	NA	NA	NA	NA	NA	NA	NA	NA	NA	NA	NA	NA	NA	NA	NA	NA	NA	NA	NA	NA	1	0	2	1	1	1	0	0	0	0	0	2	0	0	0	0	2	1	0	0	1	0	NA	NA	NA	NA	NA	NA	NA	NA	NA	NA	NA	NA	NA	NA	NA	NA	NA	NA	NA	NA	NA	NA	NA	12	18	1	1	0	0	0	0	0	0	0	0	2	0	1	0	0	0	0	0	0	NA	NA	NA	NA	NA	NA	NA	NA	NA	NA	NA	NA	NA	NA	NA	NA	NA	NA	NA	NA	NA	NA	NA	NA	0	0	0	0	0	1	0	0	0	0	0	0	0	0	0	0	0	0	0	1	0	0	NA	NA	NA	NA	NA	NA	NA	NA	NA	NA	NA	NA	NA	NA	NA	NA	NA	NA	NA	NA	NA	NA	NA	NA	0	0	1	0	0	0	0	0	0	0	0	1	0	0	0	0	0	0	0	0	0	0	NA	NA	NA	NA	NA	NA	NA	NA	NA	NA	NA	NA	NA	NA	NA	NA	NA	NA	NA	NA	NA	NA	NA	1	0	0	3	0	1	0	1	0	2	0	0	4	5	6	3	1	1	2	2	0	3	NA	NA	NA	NA	NA	NA	NA	NA	NA	NA	NA	NA	NA	NA	NA	NA	NA	NA	NA	NA	NA	NA	NA	1	0	0	2	0	0	0	0	0	0	0	0	0	0	1	1	0	0	1	0	0	1	NA	NA	NA	NA	NA	NA	NA	NA	NA	NA	NA	NA	NA	NA	NA	NA	NA	NA	NA	NA	NA	NA	NA	0	0	0	0	0	0	0	0	0	0	0	0	0	0	1	0	0	0	1	0	0	0	NA	NA	NA	NA	NA	NA	NA	NA	NA	NA	NA	NA	NA	NA	NA	NA	NA	NA	NA	NA	NA	NA	NA	NA	0	0	0	0	0	0	0	0	0	0	0	0	0	0	0	0	0	0	0	0	0	0	NA	NA	NA	NA	NA	NA	NA	NA	NA	NA	NA	NA	NA	NA	NA	NA	NA	NA	NA	NA	NA	NA	0	0	0	0	0	0	0	0	0	0	0	0	0	0	0	0	0	0	0	0	0	0	NA	NA	NA	NA	NA	NA	NA	NA	NA	NA	NA	NA	NA	NA	NA	NA	NA	NA	NA	0	0	0	0	0	NA	NA	NA	NA	NA	NA	NA	NA	NA	NA	NA	NA	NA	NA	NA	NA	NA	NA	NA	NA	NA	NA	NA	0	0	0	0	0	0	1	0	0	0	0	0	2	0	0	0	0	0	0	1	0	0	NA	NA	NA	NA	NA	NA	NA	NA	NA	NA	NA	NA	NA	NA	NA	NA	NA	NA	NA	NA	NA	NA	NA	NA	0	0	0	0	0	0	0	0	0	0	0	0	0	0	0	0	0	0	0	0	0	0	NA	NA	NA	NA	NA	NA	NA	NA	NA	NA	NA	NA	NA	NA	NA	NA	NA	NA	NA	NA	NA	NA	NA	NA	1	0	1	0	0	0	0	0	0	2	0	0	0	0	0	0	1	0	0	1	0	0	NA	NA	NA	NA	NA	NA	NA	NA	NA	NA	NA	NA	0	0	0	0	0	0	0	0	0	0	NA	NA	NA	NA	NA	NA	NA	NA	NA	NA	NA	NA	114	20	71	92	121	173	84	41	55	118	90	NA	NA	NA	NA	0	0	1	0	0	0	0	0	0	0	0	1	1	0	0	0	0	2	0
ASCC1	299	271	331	314	360	494	286	223	310	274	255	178	285	581	321	369	244	175	275	229	177	259	390	278	268	239	303	266	252	324	271	283	263	271	259	260	228	245	235	285	276	275	281	332	271	297	1020	562	728	689	830	684	1020	1143	1154	602	837	754	944	771	733	593	622	1128	1056	768	560	742	548	679	642	749	575	686	846	814	661	625	703	809	717	786	734	723	735	786	677	776	802	688	385	429	391	487	425	625	447	362	420	316	348	350	411	533	357	566	394	450	643	889	292	334	415	322	428	463	432	418	467	426	336	445	358	336	386	389	467	384	405	487	494	404	362	451	592	357	281	475	424	236	569	676	360	285	450	381	237	339	346	565	418	347	329	284	459	332	226	419	358	363	221	305	289	335	330	338	355	233	244	328	289	326	262	260	328	297	283	228	328	348	273	334	561	421	364	453	587	623	729	613	822	587	620	546	508	512	419	722	364	614	934	1024	566	580	749	430	421	400	471	432	481	375	473	421	484	431	410	492	473	473	408	485	452	452	513	444	475	331	234	334	221	350	471	270	775	920	260	231	262	393	293	249	376	144	302	356	271	235	287	263	264	261	244	290	260	231	225	230	192	233	212	247	188	324	265	366	273	194	231	235	269	258	442	469	440	546	564	612	389	419	487	369	364	540	510	396	574	347	553	574	472	399	410	542	411	469	471	486	393	404	372	528	455	439	515	499	471	441	490	492	499	493	422	496	507	636	494	220	363	165	179	470	571	215	159	300	216	225	257	202	300	273	331	215	253	282	185	156	196	246	206	198	229	189	195	200	317	353	175	135	236	215	261	181	198	186	234	251	165	201	331	204	227	87	109	113	129	71	137	142	113	178	165	82	173	95	194	174	97	42	139	118	97	170	122	104	168	170	197	180	101	118	53	48	159	194	108	98	87	72	158	87	64	171	154	102	150	427	342	587	410	407	323	576	248	556	509	519	899	421	541	739	225	429	535	394	236	239	525	303	298	138	195	185	219	214	248	153	212	156	179	194	211	172	186	221	161	175	273	233	161	173	208	198	295	233	254	232	210	191	185	187	183	177	340	221	213	189	236	237	227	199	236	191	203	191	587	444	480	425	673	698	810	516	811	657	524	448	505	741	613	685	429	495	877	854	410	610	690	580	738	729	984	754	842	822	861	683	690	702	719	729	729	694	893	790	860	738	742	788	828	708	188	169	163	121	231	329	253	157	282	221	126	187	148	282	158	175	131	173	223	198	136	114	159	138	179	195	210	171	180	174	166	198	178	177	183	176	169	199	218	196	174	201	177	221	158	359	1321	822	1165	1007	1120	1000	1292	1359	980	1054	675	1157	645	811	727	715	850	751	823	757	1175	785	1571	1699	2028	1605	1827	1385	2506	1451	1369	1370	1283	1118	881	768	850	890	1068	1019	890	803	915	1071	875	404	508	563	424	525	371	482	420	593	461	426	739	165	467	552	426	465	516	359	455	489	415	343
ASCC2	224	219	291	282	250	278	150	156	171	191	209	144	170	349	205	285	271	192	161	161	171	251	406	353	500	405	416	516	434	764	573	493	547	505	502	432	520	568	532	481	445	546	454	485	466	453	712	530	683	677	761	463	917	868	871	809	768	998	912	817	960	1063	709	845	726	827	751	761	760	1059	1103	1325	1022	542	1393	1218	1010	1054	1079	1208	1354	1411	1433	1012	1312	1182	1140	1103	1251	1080	323	440	304	370	285	427	351	454	377	252	284	376	329	333	404	436	449	395	504	961	388	355	389	322	383	357	419	394	395	435	360	493	426	418	385	392	396	394	386	392	451	410	397	421	643	352	337	701	520	314	763	538	446	392	454	393	297	491	380	606	465	516	499	444	395	418	376	636	383	474	400	644	565	712	532	688	512	483	600	675	564	574	595	671	616	592	597	460	537	714	391	637	779	360	366	433	810	729	334	661	329	354	793	439	522	269	278	744	554	756	559	308	419	394	844	265	374	332	547	245	337	370	292	439	411	343	378	646	655	795	652	682	293	344	305	410	618	540	431	430	488	542	423	429	824	952	378	374	435	562	399	385	543	371	464	317	398	358	456	466	584	555	499	578	506	502	511	545	511	485	436	357	492	597	518	554	607	520	484	478	416	478	554	499	603	739	501	678	646	439	552	341	464	562	516	473	859	638	746	505	560	547	572	637	728	987	875	892	882	929	1093	976	966	964	1146	913	979	952	879	969	920	893	782	952	920	935	909	205	657	180	289	699	499	186	178	228	178	208	280	246	365	369	366	247	289	224	260	162	251	263	326	379	373	330	407	334	480	439	353	386	378	342	367	342	368	358	342	436	360	303	408	294	389	60	53	73	88	10	70	145	73	102	142	90	157	33	97	122	118	18	83	74	66	78	75	31	36	49	76	58	25	27	24	20	71	40	19	25	43	10	61	32	23	68	34	30	27	386	520	916	469	618	352	379	319	540	506	305	1314	422	597	1106	332	334	406	522	378	366	915	380	552	167	252	203	154	242	322	254	284	200	167	203	172	140	238	253	269	240	207	192	217	163	200	270	478	289	345	359	297	335	321	279	383	364	431	358	350	239	333	276	236	382	345	221	243	252	774	580	593	637	672	665	895	725	824	524	660	694	678	664	995	657	884	724	758	930	633	806	861	902	1031	958	803	1076	1238	1156	1446	825	1059	807	921	787	926	1010	1202	969	990	1074	981	809	930	759	479	381	340	274	461	440	351	455	444	423	402	401	432	373	352	427	364	379	444	336	339	356	302	360	533	598	538	574	488	497	443	611	533	470	515	502	422	511	557	484	500	551	477	527	352	1035	741	723	742	819	826	559	623	649	640	775	656	756	746	755	654	837	737	726	850	877	1040	726	1543	3381	2120	3645	3707	2209	5597	3117	3145	5378	2604	3752	2772	2918	2529	3702	3435	3488	2688	2282	2392	2993	2583	494	460	568	407	966	594	620	1056	583	554	536	782	249	632	654	681	492	599	622	570	488	633	650
ASCC3	399	302	494	482	463	520	350	249	297	376	379	297	333	666	366	383	407	338	335	396	350	335	481	457	494	429	386	384	380	551	412	448	304	435	461	440	410	394	415	364	399	365	366	501	489	405	1057	640	978	906	797	774	1482	1146	1462	1060	1099	977	1061	1050	1164	1070	963	1398	1410	1186	1062	938	1160	707	686	944	693	480	817	830	760	675	741	920	890	1114	1022	790	976	873	955	1013	1021	929	648	713	729	878	669	1027	723	862	635	648	642	961	736	895	735	941	803	883	1096	1682	727	836	937	625	501	488	538	501	564	418	449	705	514	543	638	525	573	471	540	492	497	492	495	697	980	515	268	450	434	237	543	565	300	348	322	430	314	371	324	367	363	311	274	184	584	387	284	493	259	299	196	232	211	204	212	243	210	231	168	250	187	232	177	225	241	226	236	183	196	232	296	256	1729	1174	1186	1383	1634	1763	2064	2247	1945	1230	1656	1924	1492	1217	1439	2456	1517	1547	2411	2407	2014	1637	2024	1116	1310	1292	1405	1361	1244	1502	1338	1224	1296	1284	1469	1540	1534	1379	1267	1320	1373	1380	1279	1532	1529	340	200	372	226	267	326	247	766	728	328	326	285	427	210	264	294	183	237	329	277	334	256	251	225	199	184	211	196	201	168	204	208	161	235	211	214	225	174	207	179	216	215	208	193	214	627	908	743	661	907	1241	1142	935	1108	1026	989	1169	585	806	765	575	717	1355	953	1098	576	692	741	596	547	619	637	610	566	630	679	563	591	687	565	701	655	599	591	595	606	697	652	828	663	390	494	293	246	663	632	290	375	419	367	530	362	473	373	520	391	317	352	394	400	362	397	388	352	267	278	243	239	228	320	337	235	224	245	216	333	275	249	265	248	262	238	260	367	265	232	44	48	80	83	28	32	146	59	136	111	63	109	30	156	137	119	24	105	97	74	68	66	25	46	76	68	77	22	24	18	12	30	68	27	27	33	11	48	43	16	64	42	29	44	800	1149	1636	1022	1168	970	696	967	1097	1449	956	2495	998	1383	1837	815	1082	1082	1376	704	569	1314	961	1104	486	752	584	638	726	772	717	583	663	397	578	615	676	763	921	677	811	811	669	636	777	851	903	889	599	780	757	741	778	736	920	783	726	1095	951	832	738	943	831	538	960	952	658	797	712	769	772	844	920	859	684	904	1014	942	956	950	879	710	892	903	1048	880	811	1264	1018	830	1048	848	826	919	914	629	806	1052	844	904	968	912	900	913	900	981	846	1020	745	949	789	1050	882	1361	828	419	357	387	191	525	415	478	592	472	583	406	357	410	505	456	391	327	368	641	537	393	369	306	410	305	407	355	404	410	458	437	521	485	348	502	348	421	460	455	399	420	374	353	389	255	875	1093	773	1086	1114	912	992	1183	854	941	1120	898	1129	1115	827	877	777	933	1031	995	853	1425	838	563	1362	966	1534	1178	630	1645	846	1240	2033	1190	1553	853	983	1022	914	1094	1120	953	895	809	1152	1128	895	1162	1236	910	1045	802	1117	802	947	1034	917	1012	356	959	1047	1086	1162	1084	882	1098	1278	1159	1028
ASCL1	0	2	0	0	0	0	0	0	0	0	0	0	0	0	0	0	0	0	0	0	0	0	0	0	0	0	0	0	0	0	0	0	0	0	0	0	0	0	0	0	0	0	0	0	0	0	0	0	0	0	1	0	0	0	0	0	0	1	0	0	3	5	0	1	0	0	0	0	2	0	4	0	0	0	0	5	1	0	0	0	0	1	0	0	0	0	1	0	0	0	0	0	0	1	0	0	0	0	0	0	0	0	0	0	0	0	0	1	0	1	0	0	0	0	0	1	0	0	0	0	0	0	0	0	0	0	0	0	0	0	0	0	0	0	0	0	37	80	66	32	58	80	51	41	78	59	37	38	52	71	73	70	51	43	49	20	45	69	71	66	43	39	32	60	49	37	39	36	50	54	45	57	43	38	40	40	59	42	37	38	44	39	2	1	0	1	1	0	0	0	2	0	0	1	0	0	0	0	0	1	1	2	2	0	1	0	0	0	2	0	0	0	0	0	0	0	0	1	4	11	9	4	0	0	0	0	8	85	92	91	93	79	121	74	194	226	66	64	46	93	79	68	75	46	60	44	41	56	81	53	45	72	44	47	48	64	56	65	136	74	133	47	46	58	55	53	63	59	43	62	53	81	931	905	1470	870	1199	1565	737	583	1236	579	477	1563	1042	1028	1069	786	989	837	632	642	552	937	807	1707	1581	1665	1365	1343	1489	1752	1704	1354	1408	1179	784	1276	1152	1118	1879	1123	567	2015	1368	1335	1514	27	44	28	32	45	82	19	16	39	17	29	21	15	47	41	46	33	20	31	11	19	14	22	24	37	41	14	32	28	27	27	33	29	30	34	25	18	25	19	9	32	30	22	46	13	63	0	1	0	0	0	0	0	0	0	0	0	1	0	0	0	0	0	0	1	0	0	0	0	0	0	0	0	0	0	0	0	0	0	0	0	0	0	0	0	0	0	0	0	0	0	0	0	0	0	0	6	0	0	0	0	0	0	0	0	0	0	0	0	1	0	0	0	0	113	2412	2142	1272	2068	0	3	2	2	0	1	4	50	4	934	35	59	3	26	11	3	1	1	4370	2060	254	2329	1584	38	8	82	0	1	1	1	288	191	170	23	103	9	0	0	0	2	0	1	0	0	0	0	0	0	0	0	0	0	0	0	0	0	0	0	1	0	0	0	0	0	0	0	0	0	0	0	0	0	0	0	0	0	0	0	0	0	0	0	0	0	0	0	0	0	0	0	0	0	0	0	0	0	0	0	0	0	0	0	0	0	0	0	0	0	0	0	0	0	0	0	0	0	0	0	0	0	0	0	0	0	0	0	0	0	0	0	0	0	0	0	3	0	0	0	1	1	1	0	0	0	0	0	0	0	0	0	0	0	0	0	49	124	53	142	115	76	163	116	157	122	19	55	32	36	27	58	72	81	33	21	26	71	45	6	3	6	1	11	0	15	4	31	15	0	24	4	13	19	27	5	3	0	1	0	10	3
ASCL2	0	1	0	0	0	0	0	0	0	0	0	0	0	0	0	0	0	0	1	0	1	0	0	0	2	0	0	0	0	0	0	0	0	0	0	0	0	0	0	0	0	0	0	0	0	0	1	0	2	0	1	0	0	1	0	0	0	1	0	1	0	3	1	0	0	1	0	0	0	3	3	2	0	5	2	2	1	3	0	3	2	3	1	0	0	0	1	4	2	1	5	8	3	3	6	4	4	6	8	6	5	8	5	12	9	12	12	8	11	5	2	6	6	2	15	13	6	5	8	4	4	11	4	6	6	7	7	13	7	15	13	10	2	7	5	12	0	1	0	0	1	3	0	0	0	0	0	2	0	1	1	1	0	1	0	2	1	0	0	1	1	1	0	0	0	0	1	0	0	0	0	2	0	1	0	0	0	1	0	0	1	0	22	22	10	19	20	16	42	43	57	29	37	25	19	17	30	17	15	20	31	53	75	20	33	36	27	34	23	26	35	22	25	24	23	20	14	21	24	29	20	10	37	29	24	22	13	0	0	1	2	0	0	0	0	0	1	0	0	1	1	0	0	0	0	2	0	0	0	0	0	0	0	0	0	2	1	1	0	0	2	0	0	0	1	0	1	0	1	0	0	0	2	1	2	0	0	2	0	0	0	0	0	0	1	0	1	0	1	0	0	0	0	0	0	3	0	0	1	0	0	1	2	3	0	1	1	0	3	1	2	1	0	0	2	0	2	0	0	0	0	0	0	0	0	0	0	0	0	0	1	0	0	0	0	0	0	0	0	0	0	0	0	0	0	0	0	0	0	0	0	0	0	0	0	0	0	1	0	0	0	0	0	1	10	4	8	1	2	5	4	4	6	1	1	5	1	10	4	6	3	11	1	1	8	3	5	1	2	1	2	3	1	2	4	6	1	2	3	0	1	3	2	6	1	0	2	2	0	4	1	2	1	0	0	0	1	3	0	2	0	1	0	1	2	1	2	2	1	2	2	0	0	0	0	0	0	0	0	0	0	0	0	0	0	0	0	0	1	0	0	0	0	0	1	0	2	0	0	0	0	1	0	2	2	2	1	0	0	3	1	0	0	3	1	5	1	7	2	3	3	8	3	1	0	1	0	1	0	3	2	6	1	2	0	1	9	1	1	3	1	2	5	4	3	1	1	1	4	3	3	5	2	4	3	4	2	2	0	3	2	5	0	0	0	0	0	0	0	0	0	0	0	0	0	0	0	0	1	0	0	0	0	0	0	0	0	0	0	0	0	0	0	0	0	0	0	0	0	1	0	1	0	0	0	0	0	1	3	1	6	0	1	6	3	4	14	3	7	6	6	3	2	6	0	4	4	3	3	6	17	30	15	14	10	12	13	15	21	19	19	16	18	26	16	16	17	13	12	19	23	9	16	0	2	4	2	12	5	12	4	14	7	6	55	10	9	9	6	4	5	1	8	8	4	5
ASCL3	0	0	0	0	0	0	0	0	0	0	2	0	0	3	0	0	0	1	0	0	0	2	3	0	0	0	0	0	0	1	0	0	0	0	0	0	0	0	1	0	0	0	0	0	1	0	0	0	0	1	1	1	0	1	0	3	1	4	2	0	0	4	2	1	0	0	3	3	1	1	0	3	1	1	2	0	2	1	1	3	1	4	1	0	0	0	3	3	0	2	0	0	1	1	0	0	0	0	0	0	1	0	2	1	1	2	0	2	0	1	0	1	1	0	0	1	1	0	0	0	0	0	0	0	0	0	0	0	0	0	0	0	0	0	0	0	3	1	5	1	3	0	3	4	0	1	1	3	1	1	3	0	0	1	4	2	5	0	1	0	0	0	0	0	0	0	0	0	3	0	0	0	1	0	0	0	0	0	1	0	0	4	1	4	3	0	2	1	0	0	1	1	0	2	0	3	5	3	1	0	2	1	0	2	1	0	2	1	1	0	1	0	0	1	0	0	0	0	1	1	0	0	1	0	0	2	2	2	0	2	0	2	1	3	4	3	2	1	0	2	0	0	0	0	1	5	3	4	1	0	0	0	2	1	1	0	0	0	0	0	1	0	0	0	0	1	0	2	0	0	1	0	1	5	1	1	4	2	4	3	6	5	2	7	0	6	1	0	3	7	4	2	0	3	1	1	2	0	2	0	2	0	1	2	1	3	1	3	1	0	1	1	0	1	0	0	0	1	2	4	0	8	7	5	3	2	2	1	1	3	2	3	3	2	5	4	1	2	5	0	3	1	3	0	1	0	3	4	2	2	6	3	4	4	1	3	2	1	1	0	3	1	6	0	0	0	0	0	0	0	0	0	0	0	0	0	0	0	0	2	0	1	0	0	0	0	0	0	0	0	0	0	0	0	0	0	0	0	0	0	0	0	0	0	0	0	0	159	319	156	152	104	153	116	90	174	68	58	149	102	126	118	96	81	93	136	119	106	185	105	114	1	1	0	0	0	0	0	0	0	0	1	0	0	1	1	2	0	0	0	1	2	1	0	1	0	2	0	0	0	0	2	0	0	0	0	0	0	0	0	0	0	0	0	0	0	4	8	4	3	9	8	8	8	3	8	7	6	2	5	10	8	10	12	6	11	7	5	9	18	9	3	17	4	10	4	5	18	2	8	7	9	5	3	0	5	11	7	20	16	12	4	0	0	0	0	0	0	0	0	0	0	0	0	1	0	0	0	0	0	1	0	1	0	0	1	0	0	0	0	1	0	0	0	0	0	0	0	0	0	0	0	0	0	0	0	0	0	1	0	4	8	11	2	1	3	2	6	7	8	4	2	4	5	2	5	3	2	3	2	20	97	60	117	99	58	134	80	75	79	29	87	36	12	32	30	50	63	22	10	11	43	49	4	0	1	3	26	1	15	9	11	0	0	1	1	0	4	5	0	4	0	0	0	0	0
ASF1A	1437	1682	2009	1314	1197	1472	1133	1388	1076	1657	1420	1149	1424	1566	1460	1695	1197	960	1244	966	1042	1269	1827	1779	1095	1024	1228	1308	1182	1505	1237	1344	1229	1368	1347	1334	1327	1446	1312	1375	1263	1256	1399	1366	1435	1236	1490	1140	1331	1171	957	1171	1429	1238	1521	864	1280	1148	1045	1082	975	880	852	1360	1148	1178	909	779	771	1118	1118	1066	988	1346	1421	1301	1040	1176	985	1455	1167	1213	1169	964	1102	1389	1032	1179	1134	1068	1420	1933	1586	1756	1115	1761	1489	1820	1668	1282	1451	1803	1451	1474	1099	1823	1501	1504	2160	1912	1422	1364	1439	1300	1205	1362	1350	1298	1329	1486	1476	1520	1526	1359	1481	1483	1525	1325	1334	1508	1232	1492	1481	1395	2071	1392	618	984	864	603	739	797	575	620	655	686	473	642	630	769	741	645	568	482	760	580	501	747	571	690	459	509	582	561	568	523	487	546	533	603	551	625	488	546	561	531	592	503	550	631	712	613	1188	1004	1217	1006	978	899	1292	1335	1391	1171	1293	1405	1168	823	835	1429	921	1325	1656	1605	1393	1100	1420	839	842	1020	905	867	903	1147	885	1004	973	851	1003	955	1013	962	1026	1106	943	981	944	995	998	759	460	627	506	711	744	511	1630	1485	553	552	561	744	544	412	633	402	527	601	424	574	502	519	496	497	492	469	548	481	462	624	508	535	543	569	473	509	529	576	518	438	457	510	519	613	660	806	754	679	683	784	616	529	705	586	775	773	574	523	848	634	608	762	548	667	549	621	688	799	776	849	899	700	814	838	835	926	777	838	888	918	896	822	888	829	751	822	821	997	822	604	1033	497	469	953	956	420	477	621	565	665	572	576	610	761	668	449	572	527	484	442	539	560	646	458	461	516	471	478	693	654	459	436	571	512	699	472	427	473	470	590	464	518	726	634	528	153	172	194	260	129	161	277	176	258	238	131	242	106	341	318	209	99	140	222	166	185	311	135	152	258	238	231	160	173	65	73	120	344	193	179	111	87	201	136	106	219	143	173	169	742	733	1167	779	606	696	720	478	877	944	730	1731	746	695	1062	439	641	810	835	379	504	838	523	584	803	928	861	724	887	1075	1034	1005	948	785	878	868	973	809	828	832	784	857	865	1070	671	754	1079	977	965	1181	1011	842	1066	1031	937	930	890	1369	1211	1268	1181	1195	910	835	1127	1050	769	908	959	770	665	768	578	563	730	681	659	686	634	659	668	614	679	728	747	635	518	916	654	620	626	662	683	845	711	1146	706	828	781	917	743	764	707	818	1015	978	745	825	960	937	758	672	798	997	755	1182	1099	1494	1568	1619	1533	1673	1779	1270	1594	1376	1389	1089	1243	1199	1476	1248	1182	2060	1520	1354	1245	1351	1632	1116	1002	1421	1315	1247	1307	1491	1790	1648	1253	1639	1333	1055	1269	1354	1135	1191	1321	1253	1043	1013	2887	1520	1028	1354	1200	1023	993	1307	963	1101	1024	733	985	787	781	834	791	784	811	861	810	1246	816	2355	2834	2454	1683	2308	1600	2113	1857	2491	1226	1411	1278	907	812	827	860	982	868	1226	900	1076	926	888	1142	1304	1386	1205	1146	1254	1292	1137	1398	1349	1307	3239	774	1469	1235	1293	1217	1230	1122	1235	1196	1196	1286
ASF1B	35	37	51	37	33	51	29	31	30	43	45	29	35	48	42	43	54	27	20	17	25	30	42	62	81	140	114	115	101	132	120	83	97	82	66	82	123	104	102	75	89	115	79	52	79	74	124	112	186	190	72	119	135	186	146	85	169	117	111	136	142	64	137	160	122	156	90	67	153	151	165	139	97	107	50	134	81	85	47	64	52	102	70	90	81	78	59	59	95	34	22	18	27	32	16	26	25	44	36	21	21	37	29	32	14	31	27	36	32	402	17	30	38	32	39	31	29	30	32	42	26	56	42	34	36	25	36	30	31	38	26	38	45	42	52	29	9	8	42	12	18	25	16	21	9	11	16	21	8	13	13	14	13	7	8	9	6	18	13	17	31	24	13	21	24	20	30	39	32	20	10	13	31	15	17	9	18	36	31	16	26	13	194	135	140	487	329	287	384	387	262	268	583	226	340	182	132	271	317	440	623	227	395	305	451	162	134	235	384	194	249	332	187	380	307	190	310	249	318	367	264	308	221	255	188	231	279	31	18	37	21	14	23	22	72	67	25	22	23	17	13	19	28	14	26	20	15	18	25	29	58	39	51	32	20	40	28	26	31	49	36	30	44	40	31	62	43	45	39	40	30	34	25	36	58	26	31	42	26	10	27	16	18	17	32	19	22	17	40	22	16	31	23	34	26	34	28	54	52	42	56	52	59	64	50	55	58	41	58	48	47	46	38	46	49	75	52	7	17	16	10	15	19	11	11	16	8	15	18	6	10	13	14	12	15	7	13	7	10	11	16	18	26	28	25	11	41	35	18	28	35	20	29	18	24	20	19	23	31	35	32	21	23	20	113	63	143	38	43	86	73	60	129	78	54	36	67	139	67	31	78	123	45	109	81	72	51	70	96	124	39	52	63	15	61	93	24	48	55	26	53	45	34	134	71	22	100	18	9	24	19	12	26	126	8	22	13	14	32	22	26	13	4	9	8	17	11	18	34	9	16	85	55	76	62	78	124	63	69	65	59	48	40	58	107	86	81	80	70	42	65	39	55	49	119	117	124	114	128	93	134	106	110	93	159	92	87	91	92	102	76	90	123	61	93	58	508	441	497	455	424	390	702	581	558	375	577	406	389	394	542	473	403	410	632	363	748	353	380	517	575	388	545	472	653	333	532	446	366	385	398	537	862	422	447	728	705	474	339	365	498	471	56	40	63	100	62	70	44	62	30	47	26	41	36	65	30	40	28	59	44	29	42	32	31	31	57	95	68	63	54	34	25	21	40	31	41	46	96	61	42	59	66	52	26	42	23	113	336	333	277	175	233	124	243	228	262	196	277	211	84	218	128	214	154	294	344	300	282	319	1959	3766	2022	3053	3243	2498	3170	2548	3471	2577	1692	1909	1332	1738	1584	1993	2110	2294	1203	1374	1509	1662	1576	38	36	24	39	48	120	106	97	103	137	127	447	55	121	130	93	114	89	100	144	86	95	105
ASGR1	0	2	0	6	0	0	0	0	1	1	2	0	0	2	2	5	5	0	0	0	0	0	0	3	1	0	1	0	1	3	1	0	0	0	2	0	0	0	1	1	4	0	0	0	0	0	26	12	8	10	11	9	21	12	17	26	14	14	7	8	9	20	8	16	11	25	10	8	8	5	25	6	3	5	10	183	1	7	4	1	1	8	11	5	5	2	34	7	4	2	17	12	12	12	9	8	8	10	37	7	15	16	13	10	7	16	15	9	8	17	12	12	9	15	2	7	12	15	17	4	4	16	7	12	13	60	18	7	6	14	11	7	3	23	31	22	18	24	18	9	25	20	14	4	17	15	13	12	14	26	11	12	13	26	7	8	7	19	13	24	5	11	11	18	3	28	6	0	11	13	14	21	10	17	18	9	13	8	10	7	3	5	3	6	4	1	4	6	2	3	1	0	3	2	7	2	3	13	5	5	0	2	1	5	5	2	3	0	2	2	5	3	0	2	2	5	1	3	4	4	1	0	2	1	3	1	5	15	17	43	19	17	21	16	20	35	16	6	12	12	14	6	26	21	34	13	10	12	20	23	8	6	10	4	17	19	5	7	6	7	8	3	8	9	18	10	11	7	13	8	4	8	19	13	21	30	19	15	22	15	16	6	15	14	23	10	25	42	26	14	12	18	14	25	26	8	23	21	21	13	70	46	46	51	41	57	38	41	14	51	67	36	32	36	60	26	25	35	59	31	34	55	40	26	25	30	36	30	33	23	43	47	38	49	29	19	21	15	45	51	38	12	17	24	12	13	43	21	22	25	25	21	26	20	18	24	19	14	20	33	17	14	16	0	0	0	0	0	1	0	0	0	2	0	0	1	0	2	0	1	0	2	2	4	2	0	0	0	0	0	0	0	0	0	0	0	0	0	0	0	0	0	0	0	0	0	0	68	187	278	87	140	217	48	99	165	83	47	437	96	300	119	62	59	64	100	99	298	1016	204	327	4120	5272	4384	3915	5157	6202	4760	5876	4461	5032	4691	4380	2545	4409	4227	4822	3865	4319	4498	4995	3432	4902	6423	9244	7441	8199	7676	6600	7260	6546	6189	6445	7066	9849	7793	6889	6099	6737	8340	6938	6945	6809	6371	5666	6335	5	1	6	6	4	6	3	3	4	3	5	4	3	5	3	3	9	6	3	5	1	9	24	10	1	1	2	1	2	10	1	4	9	2	3	6	1	2	4	0	10	4	10	0	2	5	2	1	0	0	1	1	0	0	2	0	0	3	0	1	1	0	2	0	0	0	0	0	1	1	0	5	9	1	2	0	0	0	0	0	1	2	0	0	0	2	1	0	1	3	0	15	7	18	22	12	18	3	7	10	7	14	5	5	6	3	7	3	4	3	4	7	6	3	13	27	15	19	28	23	21	14	9	26	16	13	10	4	8	7	4	12	3	5	5	6	4	23	11	41	36	5	10	4	7	3	5	3	23	3	4	11	8	4	4	7	3	6	2	6
ASGR2	0	3	0	0	2	0	1	2	0	2	1	0	0	0	12	9	0	3	0	0	0	3	2	0	5	1	2	0	0	2	1	4	1	3	1	1	4	2	0	3	18	3	3	8	1	2	17	11	3	5	3	2	23	2	6	8	8	11	0	31	8	5	12	7	16	7	53	10	3	3	23	29	1	3	1	216	4	4	3	6	3	10	26	2	11	0	60	0	1	12	1662	809	282	811	1091	1128	1626	773	935	492	603	440	1386	952	943	770	841	532	1097	519	316	888	1066	2039	3499	5932	3639	5552	2990	5777	3280	3266	4121	3793	3474	5715	4297	3881	2656	5141	2197	3904	3793	3304	5910	3776	0	1	1	0	0	1	0	0	0	0	0	0	0	0	0	0	0	0	1	0	0	0	0	0	0	0	0	0	2	0	0	0	0	0	0	0	0	0	0	0	0	0	0	1	0	0	9	18	9	14	15	13	20	14	26	15	14	20	9	14	22	52	23	13	4	16	13	45	19	3	22	26	20	10	21	9	2	10	7	50	20	37	4	32	9	2	9	7	6	17	14	0	0	2	0	0	0	0	0	0	0	0	0	1	0	0	0	0	0	0	0	0	0	0	2	0	0	0	0	0	0	0	0	0	0	0	1	2	0	1	1	0	2	1	1	0	1	0	1	0	1	2	2	1	1	0	0	2	2	0	1	5	0	2	1	0	9	6	4	3	4	1	3	4	4	6	2	4	7	6	7	2	4	3	6	3	6	9	6	5	6	0	2	0	0	1	3	0	0	0	0	0	0	2	0	2	0	0	0	0	0	0	1	0	0	0	0	0	0	0	0	1	0	0	0	0	1	0	1	0	0	0	1	0	0	0	0	4	9	8	12	6	6	14	11	17	33	2	15	3	48	18	8	4	0	7	25	16	8	1	8	1	4	5	2	6	0	0	6	8	2	1	3	1	8	2	2	4	3	4	2	164	244	153	56	160	108	49	56	126	101	25	482	74	133	81	81	243	41	82	1302	2086	1790	2041	1458	6016	6840	5096	4640	6078	5986	5168	6307	4650	4880	5874	7016	3774	6959	5714	7755	6592	5298	5061	5567	5214	6282	9587	10909	10310	12413	10359	9385	9099	7950	9768	8259	9927	14062	10968	9017	8526	8719	8886	9259	10263	9886	9172	7287	10574	33	15	27	17	12	13	36	56	38	38	34	27	32	7	54	45	22	11	17	18	4	106	101	13	12	10	23	27	17	25	12	17	7	23	18	23	29	28	22	19	30	18	9	9	8	8	2	0	1	2	2	0	0	4	1	0	0	0	0	0	4	0	1	1	2	2	1	3	1	0	1	122	17	1	169	1	0	0	3	0	1	144	0	58	2	547	1	2	0	5	0	1216	2	1	24	5	11	2	2	7	1	8	3	4	9	8	7	4	7	17	6	42	49	111	24	51	30	40	40	40	49	50	30	47	4	20	13	1	5	29	16	25	10	5	4	14	22	3	1	3	3	14	10	28	13	7	15	21	53	36	16	10	15	16	14	10	10	19	17	10
ASH1L	1631	1132	2134	2138	2024	1758	1233	861	1113	1630	1959	1353	1529	2753	1658	2100	2152	1393	1397	1563	1556	1769	2727	2518	1679	1774	1833	1806	1750	2542	1833	1481	1350	1583	1650	1682	1478	1761	1663	1381	1487	1796	1617	1681	1708	1734	2780	2041	2567	3220	3234	1966	2835	2920	3688	2718	3485	2951	3562	2805	4046	4432	3033	3093	3502	3080	3137	2872	3123	2173	2007	2982	2331	1054	1932	1613	1844	1404	2034	1880	2500	2711	2451	2438	2333	2322	2372	2352	2544	2716	2469	2734	2491	3470	2595	3869	2194	2641	1863	2013	2255	3443	2629	3311	2190	3254	3573	3385	3783	3539	2383	3267	3004	2176	1614	2172	1974	2302	2297	1611	2138	2319	2176	2225	2268	1780	2172	2295	2243	2030	2193	1938	1879	2549	3699	1709	3175	3399	4268	2055	3106	4243	3693	3736	4562	4262	3536	4475	3575	3461	4072	2280	2446	1911	3564	3196	3082	3203	2391	3007	1336	1494	1335	1634	1505	1580	1452	1381	1491	1550	1436	1458	1481	1629	1477	1546	1497	1485	1240	1563	1322	1571	4132	3269	3295	3374	3414	3676	3816	3366	3519	1824	3110	4003	3798	3303	3678	5938	3373	3250	4110	3729	3487	3010	3717	2887	3256	2748	2705	3069	2999	2712	2888	2751	2997	2796	2745	2888	2806	2731	2485	2378	2736	2686	3054	3238	3297	4214	2231	4386	2762	3220	4463	3675	7126	7410	4611	4063	4126	4942	2493	3105	3540	2379	2597	3722	3505	4149	2855	2909	1372	1401	1243	1284	1393	1378	1522	1169	1339	1452	1488	1165	1316	1442	1371	1497	1389	1608	1371	1545	1252	1226	2068	3698	2389	2375	3465	4691	4842	3518	4172	3377	3817	4785	2342	3174	2399	2524	2702	5192	3478	4514	2151	2514	2530	1500	1535	1612	1455	1653	1582	1617	1518	1547	1651	1613	1554	1522	1591	1570	1675	1826	1544	1570	1537	1819	1556	4115	5330	3369	2687	5817	7438	3507	3983	4235	4084	5393	4610	4241	3794	5250	4109	3423	3797	4076	3815	3453	4090	3858	4199	2113	2170	1671	1755	1606	2636	2875	1754	1816	1949	1878	2037	1582	1816	1664	1776	1696	1952	1932	2670	1958	1676	101	127	195	192	47	86	466	133	396	263	197	287	60	214	534	305	87	405	283	188	219	170	47	126	89	136	149	34	68	29	41	69	79	61	56	77	45	107	82	43	146	65	75	129	1362	1593	2454	1562	1736	1454	1461	1212	2009	2292	2046	4414	1286	1820	2844	1212	1497	2123	1983	699	342	2295	1067	1348	1092	1549	1294	1325	1558	1622	1430	1274	1138	794	1622	1566	1333	1549	1574	2137	1352	1488	1340	1515	1541	1715	1774	1720	1341	1522	1438	1597	1451	1304	1536	1494	1531	1999	1681	1363	1371	1592	1319	1085	1891	1453	1272	1270	1237	2318	1987	2247	2543	2389	2071	2796	2907	3083	2870	2862	2898	2259	2695	2621	3060	3462	2844	3590	2942	2102	3007	3215	3433	2566	2715	1288	2391	2681	2757	2464	2366	2420	2815	2457	2393	2314	2399	2603	2382	2485	2695	2927	2719	3592	2400	1894	1332	1592	782	2314	1764	2040	2252	2371	2262	2074	2233	1927	2460	1887	1603	1251	1542	2107	2354	1743	1805	1640	1885	1209	1575	1452	1522	1622	1536	1542	1936	1864	1449	1592	1563	1196	1564	1574	1189	1351	1553	1560	1382	1099	3146	3326	3134	3577	3879	3788	3106	3431	4170	3579	5257	4668	5738	1997	2993	2771	2895	2698	2341	2976	2997	4638	2815	1267	2036	2406	1658	1693	1231	2251	1052	2260	3012	3071	3135	2537	2918	2986	2547	2970	2579	2610	3599	2740	2992	3174	2532	2203	2395	2122	2155	1640	2117	1807	1816	2102	1797	625	383	1787	1896	2195	2241	2221	1925	1961	2281	2188	1659
ASH2L	325	385	322	396	286	376	203	256	215	248	312	269	245	484	359	340	430	198	254	240	241	346	375	452	310	468	547	467	483	583	496	384	426	415	436	454	380	405	466	439	463	453	508	361	475	600	1201	1165	1035	1333	832	1089	1149	1011	1004	775	996	1029	976	943	900	1124	896	1014	806	1014	931	1049	618	22078	23206	12660	17017	9703	16898	21842	13428	13589	17467	23402	8660	15882	7173	14070	10637	17075	13151	20705	12563	14613	475	472	469	449	409	623	436	499	492	332	428	498	514	450	455	561	594	469	675	921	449	468	511	394	511	654	660	598	614	628	560	676	587	577	585	659	599	598	667	658	642	659	530	628	922	598	498	982	786	476	640	688	736	589	788	640	582	746	635	879	756	541	607	536	595	450	502	910	552	657	572	657	686	647	666	664	676	583	641	636	675	707	618	692	593	721	644	673	620	706	568	691	769	735	707	878	851	748	843	683	750	563	868	806	912	696	761	1006	711	768	1061	829	795	706	840	890	950	1074	993	1047	966	905	1007	1239	1162	1101	1028	962	943	909	841	885	1050	992	1040	1030	1028	604	403	549	531	557	629	489	1502	1499	509	513	481	723	446	480	601	437	561	576	420	513	553	501	450	574	486	510	536	525	536	584	536	490	549	398	509	519	547	545	491	459	484	461	484	516	734	726	736	683	649	895	853	629	769	605	733	850	694	711	752	840	777	905	568	877	758	787	813	922	984	1201	964	1026	1115	1121	1045	1114	1191	1102	1156	1034	1055	990	1261	1042	977	960	1095	1176	1025	701	1379	641	695	1326	1280	638	674	670	588	906	794	692	897	1175	865	804	747	709	615	662	796	918	814	652	756	785	798	699	1018	985	747	774	821	867	825	735	727	722	878	720	774	758	930	712	801	81	158	170	128	44	145	210	159	246	201	102	201	82	208	211	220	27	189	125	129	110	145	59	110	144	139	155	65	59	60	30	144	132	62	62	88	58	150	103	50	116	107	60	108	314	351	442	361	302	317	416	255	418	457	363	802	332	369	586	217	307	418	373	263	320	582	330	384	222	305	236	261	306	422	318	346	276	249	316	304	217	335	251	355	240	353	319	307	257	271	361	392	428	498	463	422	401	345	390	414	373	586	443	403	333	447	364	376	374	431	304	408	372	738	667	834	724	732	763	918	745	930	683	772	644	678	818	958	816	950	650	1004	827	690	887	909	903	1122	1329	1328	1194	1413	1414	1249	1200	1353	1289	1324	1268	1313	1227	1330	1326	1381	1259	1234	1200	1333	1257	547	373	456	525	581	602	381	587	426	499	419	525	376	494	404	424	456	352	454	623	412	465	259	391	310	495	502	427	473	422	386	439	477	418	464	530	399	397	452	540	433	403	462	419	317	1097	1257	1130	1049	1199	1053	991	987	1004	1004	1133	1038	1022	16000	6999	12153	5786	13124	4279	2795	2286	21007	9460	2257	1914	2086	1489	1890	1544	1781	1313	1996	1718	1976	1527	4153	1836	1831	2833	2264	3356	4743	3053	3770	2279	3739	523	472	524	458	621	608	795	761	790	676	638	1871	1030	782	634	720	594	705	655	616	621	660	640
ASIC1	1	2	4	1	5	1	1	1	0	1	3	3	6	1	2	2	2	1	0	5	0	3	17	3	0	0	0	0	0	1	0	0	0	0	0	1	0	2	0	0	0	0	0	0	1	0	14	7	6	7	27	0	7	8	15	15	5	25	4	14	16	46	5	8	7	8	8	48	18	0	4	4	0	1	3	3	5	3	4	3	8	3	3	9	0	3	9	1	3	6	25	22	14	16	90	19	32	27	17	15	17	26	25	85	137	52	83	18	29	31	23	16	18	17	2	2	9	7	0	2	5	2	3	1	5	3	2	2	2	0	4	4	2	3	5	0	1131	2444	1801	945	1862	1287	1599	1632	2028	1423	1379	1661	1499	2223	1843	2104	2492	1610	1366	1054	1127	2045	1566	1418	27	116	64	103	93	108	75	40	82	106	125	120	80	104	114	113	88	63	70	100	40	83	11	12	12	18	13	8	71	11	50	16	11	27	23	26	71	13	5	18	23	35	29	52	15	37	22	47	17	63	50	15	37	35	29	42	19	25	16	15	15	8	28	49	44	23	34	629	464	596	482	1184	714	401	1515	1422	497	426	437	735	510	405	877	632	668	552	367	441	536	575	32	51	23	29	61	44	47	71	55	36	55	23	37	30	45	32	32	41	30	27	32	54	62	78	46	122	39	75	120	54	99	92	117	78	55	92	162	89	83	109	109	95	107	165	156	15	22	16	20	16	37	35	50	22	30	29	37	13	26	18	63	36	27	111	37	30	38	1074	2460	1071	1286	4430	2233	912	1006	1099	934	1365	1213	1256	1917	1892	3252	2108	1807	1095	1015	915	1394	1925	1828	98	146	78	149	100	139	162	111	119	133	112	95	98	147	113	142	106	127	119	135	81	123	3	7	11	4	3	6	14	5	12	15	3	16	9	17	5	12	0	7	4	8	8	8	0	0	0	0	0	0	0	0	0	0	0	0	0	0	0	0	0	0	0	0	0	0	6	4	6	3	15	2	5	5	4	5	6	4	4	1	4	5	3	2	4	0	0	0	0	1	8	4	0	1	4	6	7	4	7	7	9	5	4	7	7	6	2	4	5	6	1	6	11	0	0	0	0	0	0	0	0	1	0	0	0	0	0	0	0	0	0	0	0	0	0	403	1097	433	46	738	749	39	222	40	169	567	166	491	72	111	913	1223	165	181	278	700	50	1279	522	0	3	0	2	2	1	1	3	0	0	4	0	2	2	1	0	4	0	3	0	0	1	2	1	1	0	1	0	2	6	0	0	2	1	1	3	2	0	1	1	0	0	1	2	3	0	0	0	0	0	0	0	0	1	0	0	0	0	0	0	0	1	0	0	0	0	0	1	9	18	12	18	17	4	17	35	24	12	29	27	1	3	0	0	1	1	3	1	2	0	40	53	35	47	49	48	68	39	37	55	49	50	2	2	5	4	3	3	4	2	8	2	6	11	10	7	6	0	2	1	0	0	0	0	1	1	0	0	1	0	0	2	0	0	0	0
ASIC2	0	2	0	0	0	0	0	0	0	0	0	0	0	2	0	0	0	0	0	0	2	0	0	0	4	1	0	3	1	2	2	0	4	1	1	2	0	0	1	0	0	2	1	1	2	0	9	5	24	12	17	36	47	12	30	51	20	5	23	32	45	33	8	21	5	30	26	5	25	19	83	77	26	10	32	50	90	42	54	42	149	104	25	29	56	38	47	52	47	56	4	10	6	5	13	6	11	4	9	5	10	6	8	4	6	32	24	14	7	18	18	11	18	6	5	6	1	3	11	8	3	7	6	2	6	4	3	7	5	11	26	7	1	11	14	1	564	1450	927	480	833	878	813	833	995	776	643	901	758	1185	734	628	616	740	670	556	436	956	695	549	519	658	664	583	583	681	521	467	444	541	710	689	577	562	678	675	579	547	460	546	361	602	16	36	10	17	7	33	69	50	52	38	31	94	11	17	29	33	12	12	28	63	28	117	48	20	24	26	21	14	39	29	52	70	40	55	23	36	18	19	21	22	38	36	43	15	30	1067	1017	952	843	876	1001	632	560	988	891	729	737	1057	857	611	815	829	1130	551	628	860	753	876	808	608	574	670	615	571	683	607	629	440	600	537	698	565	620	509	563	643	794	608	473	606	43	76	72	85	31	80	54	57	103	35	40	38	85	51	61	88	70	87	55	37	27	49	47	189	187	230	184	184	113	200	201	236	146	342	129	257	211	176	152	105	252	160	127	133	124	221	576	242	251	487	502	206	243	243	228	366	302	300	388	590	377	332	306	244	197	175	336	278	338	297	275	339	390	444	603	475	338	393	421	381	468	368	399	393	346	356	371	421	436	364	388	1	0	0	0	0	1	0	0	0	0	0	4	0	1	0	0	0	0	0	0	1	0	0	0	2	0	1	0	1	0	0	0	0	0	0	0	0	0	1	0	0	0	0	1	2	1	1	1	0	0	9	0	1	1	0	0	0	4	1	1	1	0	1	3	1	0	1	1	7	2	2	16	8	0	4	8	9	3	1	7	13	10	8	17	0	0	6	12	7	2	14	126	34	27	49	22	12	21	18	14	14	27	15	24	10	17	6	11	16	8	9	17	8	1	0	3	2	7	0	1	5	0	1	4	7	3	6	0	3	2	0	1	2	3	2	5	2	10	24	5	11	11	21	14	7	11	5	6	9	4	9	7	9	13	10	27	2	7	6	1	1	0	0	0	1	0	0	3	0	1	0	1	2	1	0	0	1	0	0	1	1	0	0	5	1	7	1	3	2	1	2	3	2	4	2	0	2	0	5	3	5	2	4	6	7	4	9	4	12	21	3	0	4	2	5	2	2	7	16	12	24	11	13	20	14	1	8	317	249	211	111	227	142	284	53	263	102	72	221	195	115	181	138	160	190	198	172	165	140	131	8	3	1	6	3	1	1	3	0	2	3	11	3	6	0	2	2	2	2	2	2	3	1
ASIC3	0	4	2	3	1	0	3	2	0	3	3	2	4	7	3	3	3	1	2	3	2	2	6	7	0	2	1	1	1	2	2	0	2	0	1	2	1	1	4	1	1	1	1	1	1	3	18	9	8	12	11	17	19	23	18	18	17	10	19	14	23	23	11	17	16	12	16	20	23	9	14	12	5	6	8	7	9	9	9	5	10	19	5	1	8	8	9	15	8	6	8	4	4	9	5	10	9	5	18	6	8	13	6	9	5	7	7	20	17	16	16	10	6	15	6	3	3	1	1	6	1	3	1	2	2	1	5	2	3	1	5	3	3	1	6	2	113	274	225	95	185	157	146	148	220	127	131	177	135	240	173	124	148	179	111	107	120	248	171	170	95	135	157	137	121	159	136	85	125	149	141	151	155	159	134	163	171	120	126	156	64	138	11	16	15	8	6	17	11	9	27	15	10	14	16	10	15	27	10	12	24	16	12	15	17	15	13	8	7	7	11	9	11	4	6	5	4	9	10	7	8	7	10	18	11	6	9	118	69	85	99	107	111	87	196	225	69	68	89	120	82	84	81	84	116	90	57	74	81	91	69	65	62	52	64	74	55	69	60	70	71	58	70	65	70	84	78	63	78	47	46	60	122	104	161	99	105	153	82	86	122	91	129	96	143	105	161	164	162	111	100	104	125	125	145	133	147	151	138	134	182	126	140	144	124	111	113	161	145	148	160	139	153	169	145	121	187	81	202	75	88	208	173	82	74	111	54	117	114	85	112	160	143	122	149	113	68	91	119	157	131	44	53	38	29	35	56	59	40	55	44	36	27	47	30	44	36	41	51	32	51	22	45	0	0	2	0	2	0	3	1	0	1	0	2	0	0	1	2	1	0	0	3	0	1	0	1	1	2	0	0	0	0	0	0	0	0	1	0	0	1	1	0	0	0	0	1	4	9	3	6	6	4	6	4	5	7	6	11	2	2	4	3	6	3	6	1	1	1	0	0	4	1	1	2	2	4	1	3	4	2	2	1	0	3	3	0	9	5	0	1	2	7	7	1	2	1	0	1	3	0	1	1	0	3	0	0	0	2	0	0	2	1	0	0	1	4	5	3	4	2	4	6	7	8	5	10	8	3	8	5	7	10	15	10	12	5	5	17	10	4	5	8	2	3	7	4	2	1	1	3	1	3	5	1	4	2	6	5	2	4	3	0	2	1	3	2	3	8	5	2	1	2	0	3	1	0	0	1	1	2	3	1	1	0	7	1	1	1	0	0	1	4	1	3	0	3	2	3	0	2	2	0	1	2	2	0	2	10	10	6	7	7	6	7	16	10	16	12	11	2	8	1	2	5	4	11	6	5	1	41	45	51	31	39	36	48	25	46	16	39	33	22	15	18	14	18	14	20	19	12	16	19	17	20	11	16	13	3	10	4	9	19	9	42	5	11	10	10	9	12	5	16	2	5	3
ASIC4	7	1	3	0	4	2	3	1	0	0	4	1	0	4	4	3	3	0	3	4	0	8	3	3	0	3	3	4	3	5	1	3	7	3	3	3	1	4	8	5	3	5	3	1	9	6	47	7	40	35	67	37	149	33	67	152	90	59	60	78	138	158	10	83	16	46	87	38	35	10	33	32	5	4	15	15	36	17	36	22	98	49	10	19	42	22	22	26	33	25	1	0	2	4	0	1	0	0	0	5	0	0	2	1	4	0	5	1	3	6	0	5	0	1	0	1	0	0	1	0	0	1	0	0	0	2	2	5	1	0	2	1	0	0	5	2	130	290	122	146	153	423	257	213	333	161	140	198	150	288	183	250	256	281	247	144	160	263	324	187	10	78	60	39	38	50	38	30	35	57	72	72	32	62	86	65	48	37	41	44	14	53	2	2	7	5	4	1	1	2	0	3	0	2	5	4	2	3	2	0	3	3	3	1	1	4	3	3	4	5	1	2	2	2	6	2	0	1	1	2	2	2	1	2	4	3	1	108	95	145	184	114	94	85	224	201	72	122	120	82	96	162	124	80	81	71	148	92	137	107	14	27	18	19	30	22	14	32	26	21	26	6	18	18	31	30	29	13	19	23	19	15	1187	1788	1071	1263	1395	1760	1502	1036	999	683	1244	1883	1730	1514	1531	1994	1023	1796	1356	1023	1493	1545	2329	450	513	482	466	574	722	406	375	387	712	385	405	661	566	419	646	462	337	517	404	330	478	456	182	58	61	285	501	77	58	77	72	328	333	377	140	310	160	72	291	260	48	211	293	588	130	18	30	36	18	20	30	37	23	34	28	36	15	24	18	18	39	32	23	31	29	17	25	16	27	5	60	30	55	26	55	29	4	23	17	106	2	37	8	11	1	23	4	26	4	11	14	8	11	11	8	25	19	12	27	16	28	17	11	21	11	9	14	13	28	15	17	5	3	6	3	4	1	1	2	1	8	1	2	0	0	9	2	1	3	0	0	0	2	1	0	2	1	0	2	0	1	0	1	0	0	0	0	0	2	0	0	0	0	1	1	0	0	2	1	0	1	0	1	1	2	0	0	0	0	0	1	2	1	0	0	2	0	0	0	1	23	13	10	10	23	28	23	35	40	15	6	18	10	5	8	23	10	13	7	6	27	2	13	11	5	7	1	4	3	2	3	3	3	3	2	8	11	3	4	4	9	2	4	3	3	6	0	1	0	0	0	0	0	1	1	0	0	2	0	1	4	2	1	0	0	0	1	3	0	2	3	5	8	0	5	3	1	3	1	3	2	3	1	10	2	5	0	1	8	7	4	4	8	7	3	6	3	3	9	6	9	6	6	2	4	5	1	4	7	2	5	3	2	5	14	19	12	45	33	7	39	27	35	53	14	30	4	2	4	1	1	5	2	0	2	3	0	1	1	3	1	2	1	5	4	2	0	1	4	3	2	6	3	1	2	2	2	1	2	5
ASIC5	0	0	0	0	0	0	0	0	0	0	0	0	0	0	0	0	0	0	0	0	0	0	0	0	0	0	0	0	0	2	0	0	3	1	2	0	0	0	0	0	0	0	0	0	1	2	43	26	24	37	26	14	87	180	80	39	53	28	82	39	29	22	19	122	34	128	80	39	48	11	24	48	47	45	55	30	71	61	80	83	68	39	112	39	35	53	40	53	61	75	1	2	0	1	0	1	2	1	2	0	1	0	1	6	5	1	3	0	0	1	2	0	0	0	17	64	27	29	16	25	40	33	49	17	18	11	43	40	34	24	42	24	18	19	23	21	3	1	2	1	5	0	1	2	2	1	3	4	5	2	1	1	2	3	0	5	0	5	15	0	0	4	4	2	2	4	9	5	2	10	0	7	8	2	3	14	6	6	2	2	5	8	0	0	0	0	0	0	0	0	0	0	0	0	0	0	0	1	1	0	0	0	0	0	0	0	0	0	0	0	0	0	0	0	0	0	1	0	0	0	0	0	0	0	0	0	0	5	4	5	3	0	3	1	16	9	3	1	2	5	0	2	2	1	1	9	0	3	5	5	4	8	6	13	5	5	3	4	1	4	2	3	9	9	8	16	12	8	4	3	3	6	2	0	0	2	1	0	3	0	0	3	0	0	0	0	2	1	2	3	5	1	1	2	1	10	6	13	15	11	11	5	20	11	19	22	21	9	7	5	8	11	7	7	20	11	18	0	1	0	0	0	0	0	0	0	0	0	0	0	1	0	0	0	0	0	1	0	0	0	0	3	4	3	4	1	4	5	2	3	2	2	5	6	1	0	4	8	3	6	9	7	9	0	0	0	1	0	0	0	0	0	1	0	2	0	0	0	0	0	0	0	0	0	0	0	0	2	0	1	0	0	1	0	0	0	0	0	1	0	0	0	0	0	0	1	0	0	0	0	0	0	1	0	0	0	0	0	0	0	0	0	0	0	0	0	0	0	1	0	0	46	36	50	51	36	28	38	38	30	51	90	52	18	49	65	112	51	49	46	51	41	35	52	81	117	136	110	77	63	60	77	84	89	137	115	72	85	83	88	83	68	97	144	174	146	1	0	1	0	0	1	5	0	0	0	0	1	0	2	0	0	0	0	1	0	0	0	0	0	3	2	7	4	11	1	3	6	2	4	1	13	6	8	2	9	6	7	5	7	6	7	1	0	0	0	0	0	0	0	0	0	0	0	0	1	2	0	0	0	0	0	0	0	0	0	0	1	0	0	0	0	0	0	0	0	0	0	0	0	0	2	0	0	0	0	0	4	170	73	85	168	121	123	89	153	162	119	192	101	9	54	47	38	48	30	140	45	71	70	14	49	31	124	69	30	111	94	56	77	14	38	19	6	19	15	23	36	24	10	19	35	26	11	13	7	2	1	0	4	5	1	1	0	0	0	0	1	1	2	1	0	0	2	1	0
ASIP	NA	NA	NA	NA	NA	NA	NA	NA	NA	NA	NA	NA	NA	NA	NA	NA	NA	NA	NA	NA	NA	NA	NA	NA	0	0	0	0	0	0	0	0	0	0	0	0	0	0	0	0	0	0	0	0	0	0	NA	NA	NA	NA	NA	NA	NA	NA	NA	NA	NA	NA	NA	NA	NA	NA	NA	NA	NA	NA	NA	NA	NA	0	1	2	0	0	0	1	0	1	1	1	1	0	0	1	0	0	0	1	1	1	NA	NA	NA	NA	NA	NA	NA	NA	NA	NA	NA	NA	NA	NA	NA	NA	NA	NA	NA	NA	NA	NA	NA	NA	0	0	0	0	0	0	0	0	0	0	0	0	0	0	0	0	0	0	0	0	1	0	NA	NA	NA	NA	NA	NA	NA	NA	NA	NA	NA	NA	NA	NA	NA	NA	NA	NA	NA	NA	NA	NA	NA	NA	0	0	0	1	0	0	1	0	3	0	1	2	1	1	1	0	0	1	1	0	0	2	NA	NA	NA	NA	NA	NA	NA	NA	NA	NA	NA	NA	NA	NA	NA	NA	NA	NA	NA	NA	NA	NA	NA	1	0	2	10	0	1	1	0	0	4	2	1	1	5	11	5	0	2	5	0	0	6	NA	NA	NA	NA	NA	NA	NA	NA	NA	NA	NA	NA	NA	NA	NA	NA	NA	NA	NA	NA	NA	NA	NA	2	0	0	0	1	1	1	0	0	0	2	0	1	2	2	0	1	0	3	0	1	1	NA	NA	NA	NA	NA	NA	NA	NA	NA	NA	NA	NA	NA	NA	NA	NA	NA	NA	NA	NA	NA	NA	NA	1	3	1	0	0	0	0	0	1	0	1	0	0	0	0	0	0	2	1	0	0	3	NA	NA	NA	NA	NA	NA	NA	NA	NA	NA	NA	NA	NA	NA	NA	NA	NA	NA	NA	NA	NA	NA	NA	NA	1	0	1	0	2	0	0	1	3	0	1	1	0	0	0	0	1	0	0	2	3	0	NA	NA	NA	NA	NA	NA	NA	NA	NA	NA	NA	NA	NA	NA	NA	NA	NA	NA	NA	NA	NA	NA	0	0	0	0	1	0	0	1	0	0	0	0	1	0	0	0	0	0	0	1	0	0	NA	NA	NA	NA	NA	NA	NA	NA	NA	NA	NA	NA	NA	NA	NA	NA	NA	NA	NA	0	0	0	0	0	NA	NA	NA	NA	NA	NA	NA	NA	NA	NA	NA	NA	NA	NA	NA	NA	NA	NA	NA	NA	NA	NA	NA	0	0	1	1	0	0	0	0	0	0	0	0	0	0	0	0	0	0	0	0	0	0	NA	NA	NA	NA	NA	NA	NA	NA	NA	NA	NA	NA	NA	NA	NA	NA	NA	NA	NA	NA	NA	NA	NA	NA	1	1	0	4	3	3	11	1	3	0	2	0	4	3	11	0	1	9	3	0	0	0	NA	NA	NA	NA	NA	NA	NA	NA	NA	NA	NA	NA	NA	NA	NA	NA	NA	NA	NA	NA	NA	NA	NA	NA	0	0	0	0	0	1	0	0	1	0	0	0	0	0	1	0	1	1	1	0	0	2	NA	NA	NA	NA	NA	NA	NA	NA	NA	NA	NA	NA	0	0	0	0	0	1	0	0	1	0	NA	NA	NA	NA	NA	NA	NA	NA	NA	NA	NA	NA	0	0	1	2	1	2	4	1	1	1	0	NA	NA	NA	NA	0	0	0	0	0	1	0	0	0	0	0	0	1	0	0	0	0	0	0
ASL	122	211	165	325	157	220	102	123	84	87	116	126	98	369	174	174	177	124	125	94	97	182	278	255	483	319	319	294	216	296	210	263	222	300	262	137	252	238	227	232	265	281	239	209	148	296	189	189	196	206	140	165	223	171	222	172	325	226	191	198	211	215	221	247	187	245	197	200	196	199	163	277	163	89	167	266	162	164	152	227	280	172	168	141	154	200	202	195	167	162	1935	3436	1604	2978	1209	2493	1317	1871	2258	1257	1043	2549	3299	2221	941	2292	2615	3355	1959	1678	1577	1828	2609	1575	3133	3911	3340	3893	4140	3648	2829	4031	2863	3421	3781	3029	3767	3229	3811	4260	4983	4022	3998	4026	4153	3351	251	874	553	458	454	461	328	318	431	271	239	410	309	774	446	359	347	402	360	236	308	547	346	361	262	210	222	204	197	203	193	220	171	234	217	192	165	179	188	205	222	201	190	243	172	203	379	323	256	343	368	300	516	442	582	327	525	390	394	332	358	440	309	571	523	595	514	347	647	173	179	219	199	167	189	185	158	162	145	126	221	195	207	218	201	238	195	229	201	127	185	396	378	347	535	302	331	243	699	713	240	270	263	408	327	259	376	288	392	299	210	283	346	370	159	157	143	177	117	154	135	157	122	124	127	83	161	176	160	203	153	126	163	135	134	168	425	344	507	271	298	316	262	170	239	200	270	323	408	286	479	371	661	306	187	219	450	551	455	347	249	355	315	270	412	362	292	293	279	301	281	343	357	324	317	307	314	402	320	291	340	359	2780	353	746	1815	1023	311	582	386	228	519	793	328	856	669	1682	754	501	653	506	685	838	469	569	546	492	673	490	523	732	771	487	452	514	454	344	440	502	471	519	437	520	508	555	319	522	4	17	11	19	6	4	29	8	33	30	16	18	7	15	22	20	5	20	11	13	21	12	3	1	3	1	4	0	2	4	2	3	3	0	0	0	0	3	3	0	0	0	2	2	323	528	711	470	471	436	367	339	531	481	495	1223	366	723	1020	334	370	379	456	298	312	418	272	330	2316	2600	1990	1601	2369	3769	3105	3096	2735	2209	4935	3406	1567	1860	2365	2705	4027	3381	2844	2709	2725	4546	3961	2265	2829	2634	2963	2468	2928	3133	2584	4211	3389	4499	2544	2714	2492	3532	3465	3363	3859	4270	2584	3066	3014	105	115	116	134	106	115	137	98	121	88	124	95	109	123	109	153	122	177	107	125	101	162	178	157	56	43	67	55	64	70	56	53	65	57	75	48	73	71	56	66	74	64	77	91	69	66	116	138	52	194	140	89	107	75	97	99	96	128	91	206	79	132	97	145	53	54	84	121	54	68	170	226	125	72	129	98	98	177	98	136	174	165	93	167	157	291	142	144	99	131	68	634	216	311	249	315	256	195	234	224	148	173	143	252	144	105	136	119	130	114	106	109	164	162	356	240	362	134	148	201	216	155	252	246	533	294	205	160	148	202	187	239	146	223	209	120	188	371	569	404	574	440	462	418	378	580	445	384	643	75	500	452	412	425	434	447	442	498	476	557
ASMT	NA	NA	NA	NA	NA	NA	NA	NA	NA	NA	NA	NA	NA	NA	NA	NA	NA	NA	NA	NA	NA	NA	NA	NA	1	3	2	1	3	2	1	2	4	2	2	0	4	4	2	5	2	0	2	1	2	2	NA	NA	NA	NA	NA	NA	NA	NA	NA	NA	NA	NA	NA	NA	NA	NA	NA	NA	NA	NA	NA	NA	NA	0	2	4	4	0	3	2	1	1	1	1	1	1	0	4	4	4	1	0	3	0	NA	NA	NA	NA	NA	NA	NA	NA	NA	NA	NA	NA	NA	NA	NA	NA	NA	NA	NA	NA	NA	NA	NA	NA	0	0	6	1	3	1	1	1	2	3	0	2	1	2	1	1	1	2	4	2	3	1	NA	NA	NA	NA	NA	NA	NA	NA	NA	NA	NA	NA	NA	NA	NA	NA	NA	NA	NA	NA	NA	NA	NA	NA	2	3	3	4	4	5	4	1	3	4	2	3	2	9	8	5	5	3	2	3	3	2	NA	NA	NA	NA	NA	NA	NA	NA	NA	NA	NA	NA	NA	NA	NA	NA	NA	NA	NA	NA	NA	NA	NA	1	3	4	2	0	2	1	1	1	2	0	0	3	0	0	1	1	2	1	2	0	2	NA	NA	NA	NA	NA	NA	NA	NA	NA	NA	NA	NA	NA	NA	NA	NA	NA	NA	NA	NA	NA	NA	NA	5	4	1	6	6	3	3	2	2	5	2	1	1	4	10	2	4	2	4	3	3	1	NA	NA	NA	NA	NA	NA	NA	NA	NA	NA	NA	NA	NA	NA	NA	NA	NA	NA	NA	NA	NA	NA	NA	11	10	12	7	11	12	10	5	16	2	2	6	11	7	15	9	10	5	8	6	4	6	NA	NA	NA	NA	NA	NA	NA	NA	NA	NA	NA	NA	NA	NA	NA	NA	NA	NA	NA	NA	NA	NA	NA	NA	9	7	5	4	7	8	7	3	2	0	2	1	4	7	8	6	6	1	9	2	4	6	NA	NA	NA	NA	NA	NA	NA	NA	NA	NA	NA	NA	NA	NA	NA	NA	NA	NA	NA	NA	NA	NA	0	1	0	0	0	0	0	0	0	0	0	0	1	1	0	0	2	0	1	0	0	1	NA	NA	NA	NA	NA	NA	NA	NA	NA	NA	NA	NA	NA	NA	NA	NA	NA	NA	NA	0	0	3	0	0	NA	NA	NA	NA	NA	NA	NA	NA	NA	NA	NA	NA	NA	NA	NA	NA	NA	NA	NA	NA	NA	NA	NA	2	1	0	0	0	0	2	1	1	0	0	0	1	1	0	2	0	0	1	0	0	1	NA	NA	NA	NA	NA	NA	NA	NA	NA	NA	NA	NA	NA	NA	NA	NA	NA	NA	NA	NA	NA	NA	NA	NA	1	5	3	3	10	4	3	6	4	3	3	1	7	3	3	1	6	2	3	4	0	1	NA	NA	NA	NA	NA	NA	NA	NA	NA	NA	NA	NA	NA	NA	NA	NA	NA	NA	NA	NA	NA	NA	NA	NA	1	2	1	2	2	2	1	3	3	1	0	1	2	0	0	0	0	3	0	1	0	0	NA	NA	NA	NA	NA	NA	NA	NA	NA	NA	NA	NA	1	2	3	3	3	2	1	2	2	7	NA	NA	NA	NA	NA	NA	NA	NA	NA	NA	NA	NA	6	14	4	9	0	5	4	13	9	6	3	NA	NA	NA	NA	0	2	1	4	6	4	2	11	2	0	0	4	0	3	3	5	1	2	2
ASMTL	63	119	89	144	75	76	35	50	39	45	73	48	62	215	100	119	124	36	60	55	60	89	160	128	241	259	253	252	267	305	282	215	230	230	160	192	222	209	230	287	277	232	258	164	163	278	319	295	256	331	323	174	166	202	223	340	209	468	312	385	399	552	442	248	195	204	448	456	355	634	657	711	543	263	729	714	603	673	668	598	851	718	652	547	678	605	641	689	660	564	415	458	269	419	307	307	261	274	297	177	257	316	503	362	437	383	501	594	300	393	314	451	376	385	572	663	599	555	796	811	470	629	573	570	591	572	663	655	616	587	769	599	597	578	749	565	218	827	515	300	613	485	330	327	324	211	186	301	267	580	412	514	609	513	268	214	281	734	599	514	698	705	548	720	667	805	703	536	809	838	673	699	672	652	635	698	692	547	628	906	451	776	320	348	296	339	333	301	202	268	254	172	209	353	400	237	295	299	235	266	289	270	251	309	394	542	513	486	387	523	493	383	505	566	567	577	515	353	419	406	370	300	480	606	581	434	460	301	398	327	369	499	382	195	759	763	224	155	208	362	314	305	377	319	412	271	218	244	472	390	582	600	440	516	531	629	556	679	693	710	673	260	486	496	655	566	654	504	549	479	425	550	445	417	527	507	359	318	449	158	343	143	229	383	456	363	685	663	882	361	234	352	705	724	699	1574	1153	1232	1065	1249	1405	1366	1227	1459	1899	1322	1265	1285	1116	1036	1393	1086	1135	1376	1330	1131	1295	282	1119	291	493	1109	666	236	260	227	240	321	335	317	656	693	720	475	545	287	277	272	519	655	694	587	606	514	604	581	801	722	586	584	598	613	449	558	575	632	662	550	543	628	635	338	648	20	59	54	58	20	43	77	25	53	80	44	66	22	57	77	57	13	34	48	35	58	65	46	70	71	81	86	21	41	35	22	65	61	16	39	46	16	66	52	24	86	37	26	73	229	411	197	364	280	128	163	105	177	134	148	233	144	276	251	232	112	173	165	209	215	395	294	273	297	289	216	150	343	326	270	378	266	269	338	342	195	308	229	383	325	265	162	357	252	256	397	763	543	618	537	442	614	442	443	558	583	654	370	547	361	485	417	410	598	532	488	423	464	314	256	189	255	283	281	364	209	249	172	324	182	305	222	298	272	396	350	207	325	227	378	415	334	661	769	564	680	692	813	612	714	770	690	688	441	461	637	574	646	605	607	756	678	470	678	204	174	172	312	215	197	192	211	275	185	147	162	141	155	151	220	158	144	134	176	246	185	150	183	267	363	342	300	283	194	244	229	294	267	274	281	283	327	373	350	244	330	225	256	131	464	307	633	408	535	540	220	315	543	373	436	467	521	546	536	476	542	433	537	521	566	783	663	556	277	324	197	192	286	193	213	337	324	617	471	1998	1655	1627	1665	1234	1124	1533	1901	1397	1135	1054	535	387	622	326	1235	775	802	840	932	820	807	2137	1009	809	770	496	613	684	636	593	729	634	602
ASNA1	421	648	654	602	440	658	418	563	404	478	521	367	412	778	767	683	611	354	447	396	433	637	896	829	637	608	611	724	561	883	835	728	676	808	763	561	683	695	614	663	598	681	709	532	555	735	2226	1315	2093	1905	1342	1652	2593	2256	2312	1445	2437	1542	1695	1883	1803	1685	1506	2409	1949	2089	1609	1676	1455	1958	1690	1860	1569	1883	2001	1899	1622	1865	1522	1963	1970	2020	1662	1421	1714	1916	1580	1716	1661	1338	1002	1247	997	1215	719	1623	1271	1410	1662	1134	1170	1271	1035	1058	909	1408	1557	1296	1763	1777	1180	1408	1533	1417	1343	1335	1293	1282	1192	1405	1232	1460	1281	1353	1218	1344	1358	1034	1259	1328	1215	1446	1320	1312	1627	1233	692	1527	1297	748	1065	1342	979	980	1234	847	827	1186	819	1318	1381	999	932	901	932	683	711	1454	1095	1164	1260	1004	1045	897	964	1041	1143	1139	1025	939	986	958	988	986	908	1045	931	1209	1082	1116	914	1039	769	535	608	603	779	651	822	919	843	838	982	775	690	518	575	874	649	1021	1037	855	860	905	1214	662	604	651	727	587	680	748	576	762	737	614	712	721	805	799	743	837	624	754	687	657	728	1466	977	1429	1097	1253	1318	943	2763	2812	1061	1129	1182	1707	899	1050	1293	1048	1366	1137	842	1101	1232	1173	1131	1096	1168	1055	1039	1167	1058	1110	1099	1157	969	803	1110	1162	1072	1272	1139	1180	1157	1100	938	1026	713	832	828	812	753	923	756	572	762	572	723	730	705	653	1100	981	1073	818	589	727	884	1069	947	1230	1124	1213	1315	1218	1195	1281	1166	1222	1236	1192	1189	1345	1334	1126	1305	1126	1031	1264	1177	1168	1294	637	1248	529	587	1186	1320	494	654	758	587	800	699	722	834	1279	919	716	860	716	536	571	772	995	884	623	733	683	656	616	902	926	627	688	699	677	645	771	653	654	705	704	692	626	792	551	675	180	220	177	303	171	152	230	109	197	238	122	234	153	216	258	180	92	140	137	228	305	244	276	250	284	220	300	287	330	424	325	426	241	236	187	218	203	298	225	271	259	329	166	301	537	723	884	679	525	548	676	496	881	818	640	1431	545	715	1000	359	575	570	704	344	502	844	426	482	400	429	359	315	414	568	536	665	456	463	462	405	364	457	404	491	479	551	360	515	408	545	537	725	553	599	574	436	615	578	450	659	615	824	612	695	544	658	528	517	710	653	448	518	486	742	567	661	628	654	703	941	681	908	563	724	557	558	698	668	807	743	710	798	591	677	874	864	811	832	706	990	802	734	789	833	725	782	701	706	728	786	752	801	725	793	758	681	695	691	751	572	492	483	699	644	712	555	664	626	549	598	576	447	589	486	626	588	745	598	529	579	648	584	635	641	616	624	710	623	668	710	898	791	777	754	553	666	584	678	698	613	586	551	511	383	1339	1402	1245	1574	1350	1151	1111	1205	1100	1413	1351	1038	1136	1163	1001	879	1065	1132	1157	1141	1066	1356	982	2569	2922	2577	2228	2668	2201	2674	2217	2466	2071	2248	1963	1687	1500	1554	1602	1784	1747	1468	1832	2071	1593	1649	1039	1034	1158	1126	1087	1168	1080	1029	1134	1086	1143	3065	587	1099	1265	1032	1040	1161	1036	1172	1003	961	1011
ASNS	16	46	23	15	34	18	8	8	7	22	15	5	33	18	18	14	30	14	22	14	11	13	27	22	86	93	78	91	34	115	101	55	67	76	54	56	80	103	44	58	73	80	90	75	98	56	730	418	457	286	506	353	672	686	990	484	600	673	437	478	373	772	424	696	746	758	516	577	546	694	795	1060	726	595	1113	1265	969	1015	920	1211	1227	1088	1104	833	990	1113	983	982	1073	1014	313	555	671	514	254	462	1505	1403	965	1459	1174	1202	887	198	234	557	540	1034	3281	2689	434	1177	1895	13798	340	289	462	360	285	346	248	447	292	331	253	293	327	273	232	288	295	274	199	312	589	284	810	1485	1331	783	1046	1050	924	911	1212	1102	875	1043	946	1224	1332	829	1109	765	774	833	719	1228	965	1026	1078	1251	1131	1139	998	1105	1120	1314	1057	992	1228	1125	1101	1201	1103	1175	1062	1242	1130	1210	963	1061	475	202	174	224	632	641	276	344	357	365	710	181	236	186	134	485	841	673	300	282	259	213	736	382	544	767	808	381	646	733	441	435	512	422	596	540	800	1908	541	647	546	493	459	601	623	1450	930	1189	1042	1154	1214	965	2115	3021	1181	1010	1003	1545	853	819	1113	975	1088	1002	898	1005	1023	1003	1278	1384	1380	1282	1296	1222	1302	1359	1102	1128	1099	1292	1471	1274	1435	1243	1162	1197	1261	1394	1350	1352	1132	1191	1188	1133	872	1521	974	894	1013	848	1102	1075	995	878	1408	1164	1319	1054	911	926	1052	1382	1329	1378	1373	1442	1730	1163	1465	1511	1461	1460	1302	1420	1514	1560	1540	1444	1506	1417	1295	1712	1402	1675	1606	839	1927	727	583	1484	1530	618	782	772	747	868	794	939	782	1401	823	968	1029	778	800	675	910	1143	1117	756	881	837	883	818	1080	1079	745	812	885	861	960	941	841	883	764	717	1015	776	993	908	766	63	68	53	50	21	85	73	45	88	147	51	111	43	113	87	122	16	70	55	59	59	58	29	45	42	73	43	21	38	17	16	68	27	21	24	31	14	43	23	31	58	25	24	38	2058	2923	1666	2901	1918	1947	1909	2004	2170	3131	4779	2143	1916	2549	2749	1499	1928	1903	3891	2233	2513	1761	2741	2230	107	52	8	27	50	39	110	129	56	103	47	67	12	271	110	349	402	87	76	241	191	171	385	202	137	93	667	107	215	522	237	347	472	300	1045	840	554	863	166	170	847	263	1000	393	730	529	467	491	352	400	408	382	350	451	315	512	406	425	353	707	462	423	441	564	436	453	478	504	400	954	760	997	936	601	710	990	622	802	624	634	863	1081	749	1023	919	892	783	667	610	882	625	32	17	19	12	16	21	14	13	10	7	4	14	37	39	28	8	11	12	2	17	10	10	12	17	14	41	47	50	33	22	19	19	49	20	20	29	41	34	33	52	51	34	20	42	34	98	699	545	601	462	516	570	596	534	1044	627	794	519	622	765	644	645	591	832	818	959	1106	667	1342	2164	1608	2196	2554	1545	2401	2171	2106	2066	1514	2212	998	1030	866	1063	1134	1085	993	838	867	1125	920	714	404	478	799	771	588	778	603	849	792	581	1631	381	615	722	558	635	656	491	566	508	524	444
ASNSD1	354	493	718	552	576	694	519	590	402	640	616	462	427	838	577	683	532	589	493	382	503	584	754	946	359	390	426	492	398	601	681	369	437	413	377	539	514	609	480	433	439	538	539	505	519	553	850	512	682	693	590	563	1026	916	959	573	794	634	612	611	574	629	666	800	655	740	542	579	652	517	611	719	639	469	722	744	564	676	639	681	698	819	715	604	655	764	765	723	626	662	486	485	490	660	445	636	490	557	569	384	361	675	471	478	378	619	531	642	671	827	465	445	461	415	417	431	505	484	480	440	533	467	437	474	424	474	531	473	455	492	490	492	492	531	722	479	404	668	631	432	479	609	485	512	574	454	443	588	469	607	586	387	412	339	443	436	352	566	368	555	413	365	338	351	342	311	396	388	378	329	275	337	350	356	288	373	397	451	383	321	442	352	917	646	642	706	827	812	932	978	859	767	894	940	756	601	634	1217	885	939	1061	881	844	819	886	639	807	691	731	631	713	770	665	762	845	722	699	808	887	839	776	917	782	693	726	856	802	813	488	664	593	650	706	685	1428	1545	760	691	665	930	534	522	688	520	790	662	503	673	579	645	453	453	432	486	409	375	508	326	330	289	324	519	554	437	466	415	388	434	456	429	507	413	606	786	717	632	613	783	700	569	636	590	739	744	548	551	726	591	719	763	568	670	571	689	827	530	520	596	664	547	590	620	560	577	485	563	632	624	620	585	578	599	613	554	648	761	548	389	656	337	313	647	702	423	475	488	417	564	434	455	412	538	425	350	444	439	374	398	314	320	499	220	216	291	266	252	324	372	159	255	226	264	308	261	243	251	261	233	270	288	351	309	250	52	92	71	96	22	97	125	96	109	108	57	121	47	128	121	93	37	88	101	103	92	119	31	49	56	68	69	32	33	12	12	37	62	26	29	33	16	61	34	18	55	41	30	44	418	411	878	508	481	439	424	331	501	495	391	1752	567	475	897	280	361	439	507	209	215	586	227	307	297	422	396	440	465	602	438	466	408	323	497	359	277	415	456	379	458	498	391	404	367	437	491	612	577	608	661	535	519	484	492	547	599	723	713	669	693	667	730	426	562	648	497	528	595	555	491	565	490	535	504	621	587	719	527	507	576	473	567	529	567	555	609	669	531	447	569	561	654	597	528	659	581	637	609	661	549	604	621	586	757	735	598	721	594	636	663	644	617	719	639	447	550	573	565	755	813	1623	951	541	622	641	783	430	689	490	472	546	850	954	637	811	639	1015	1445	440	460	742	881	784	877	1083	870	1151	808	627	612	661	518	755	661	544	966	829	472	638	2550	1228	849	1127	974	998	915	1174	798	975	899	889	989	1020	791	811	885	821	817	957	798	1067	806	746	817	914	583	656	480	695	436	699	583	721	651	581	622	498	575	585	542	615	636	625	683	598	721	695	789	687	628	568	685	571	805	757	668	765	244	598	742	644	653	593	600	582	675	620	598
ASPA	8	4	7	2	5	2	2	2	1	0	0	0	11	7	1	2	3	2	3	0	0	1	6	5	7	4	6	5	2	11	6	9	5	3	5	7	4	5	9	8	3	10	6	12	11	7	11	10	6	2	7	4	11	6	9	8	12	9	4	7	3	5	8	5	10	11	5	18	6	13	37	66	11	6	34	33	40	58	50	43	36	65	38	36	48	20	34	40	30	74	2026	2364	2044	2846	1529	3596	2462	3228	2376	2245	2355	2963	2262	2650	1999	2904	1927	2478	3551	1561	1833	2388	1623	2297	3244	3461	3265	3476	4251	4138	4791	5109	4123	3854	3370	2123	3809	3668	3338	3654	3310	4186	4637	2662	5158	3202	60	176	122	140	61	157	63	145	105	88	104	97	133	93	289	130	110	119	168	79	125	109	141	254	173	238	234	276	361	171	168	221	128	147	206	111	162	170	163	160	215	213	267	134	127	105	160	50	54	59	141	119	59	84	60	34	63	92	79	71	60	218	123	81	46	58	39	103	162	28	23	22	17	9	25	19	19	17	22	21	18	13	10	15	23	10	20	12	16	13	17	182	97	163	129	67	92	80	551	459	101	205	127	140	158	142	271	42	113	157	91	222	105	128	247	204	185	410	188	133	92	98	93	104	75	98	161	325	69	270	322	186	151	146	143	92	19	42	13	14	17	12	2	6	3	3	12	4	2	3	7	5	4	6	4	8	5	4	0	97	6	13	24	2	4	11	11	17	23	24	8	13	14	14	11	4	11	5	6	16	16	44	77	31	40	42	138	35	47	88	46	61	86	36	88	70	64	56	79	37	35	52	49	30	42	147	153	44	73	87	215	111	101	50	69	37	29	55	26	37	52	251	68	69	111	29	36	0	0	1	0	0	0	0	0	0	0	0	0	1	2	1	0	1	0	0	0	0	0	0	0	0	0	0	0	0	0	0	0	0	0	0	0	0	0	0	0	0	0	0	0	3	1	6	3	5	0	6	1	2	2	3	5	3	3	4	6	0	3	1	6	2	11	10	6	14	17	17	2	7	33	40	32	19	13	20	24	21	10	8	7	11	28	24	16	17	20	27	86	75	155	141	117	140	202	263	186	158	243	192	162	160	158	202	173	165	119	160	205	197	4	0	1	3	1	4	13	7	7	1	2	7	10	7	2	8	5	11	5	3	1	2	3	4	3	13	14	14	11	30	26	23	33	58	29	28	15	29	13	39	17	12	33	19	30	25	21	10	11	8	2	7	2	1	10	9	1	0	13	16	9	4	3	3	0	1	6	10	3	3	16	65	28	39	80	15	33	8	32	33	17	54	27	24	30	97	24	28	22	18	20	447	1	10	10	10	0	2	5	3	2	6	1	3	3	11	3	4	3	8	13	11	20	39	8	165	33	125	78	39	136	102	38	102	32	63	52	30	28	52	47	52	34	24	14	47	46	1	1	1	0	8	5	13	4	2	6	5	11	11	8	7	4	0	3	5	4	4	7	6
ASPDH	58	98	95	89	46	75	40	109	47	33	72	44	66	85	93	85	102	28	50	37	39	62	108	101	21	19	23	29	17	31	41	16	30	20	24	16	32	31	22	20	30	26	15	25	14	14	801	546	642	654	463	517	573	524	473	409	498	622	615	496	519	424	510	450	401	460	457	503	339	474	373	382	375	453	571	517	442	493	401	507	516	528	395	303	399	475	373	401	438	340	1359	2209	1840	2769	1257	2608	1637	2060	2969	1610	1828	1883	1720	1872	1064	1958	1985	1904	2690	1294	1578	1983	1938	2083	1097	1523	1271	1349	1480	2145	1436	1488	1821	1542	1822	1622	1620	1428	1495	1487	1440	2112	1974	1458	1732	1535	103	295	202	116	231	211	130	158	175	98	116	147	129	226	175	193	257	200	119	118	123	261	203	211	107	142	118	155	124	238	164	102	190	216	179	158	158	168	175	159	153	96	114	208	80	165	102	82	95	73	97	94	115	128	109	105	127	80	82	60	87	108	101	130	135	142	123	98	162	0	2	4	1	0	3	1	2	2	1	2	0	1	0	0	2	0	2	1	2	1	4	199	201	200	200	184	212	86	296	339	149	106	126	219	146	139	206	211	192	117	122	124	232	193	178	169	125	149	159	185	233	206	203	207	201	77	168	159	252	175	179	154	143	156	129	146	187	233	206	244	182	172	217	125	190	114	106	203	211	208	394	343	362	205	153	143	255	354	331	195	159	200	172	221	204	221	223	233	288	204	172	233	209	188	294	250	147	249	165	189	165	222	1190	313	340	797	773	217	374	335	386	344	423	287	446	549	776	527	497	391	369	248	367	501	699	572	721	794	771	844	1002	962	721	1066	764	791	781	841	970	638	808	676	672	830	749	604	631	43	47	57	113	77	49	63	30	44	78	63	56	98	29	40	31	50	35	24	39	51	34	2	3	2	4	5	6	3	6	5	7	4	1	3	5	5	3	2	3	16	4	2	5	62	74	110	120	63	68	88	54	106	68	85	142	67	95	128	41	66	82	71	1	2	11	8	7	1491	1636	1480	1158	1857	2145	1758	2299	1522	1959	1741	1612	1383	1611	1221	1932	1783	1608	1441	1915	1217	1320	1903	1948	1952	2181	1795	1504	1927	1724	1600	2065	2280	3019	1636	2070	1648	1998	1710	1876	2037	1930	1454	1373	1910	112	73	83	86	86	101	152	81	97	58	115	61	86	83	108	109	73	77	118	69	77	89	111	82	9	16	19	14	16	21	36	20	24	8	18	9	10	21	19	22	17	18	17	7	14	6	48	44	68	80	56	58	68	61	42	53	64	66	52	56	57	44	65	62	77	55	98	48	117	81	1	17	35	19	64	106	36	50	94	27	8	45	7	25	40	150	2	29	57	0	8	333	181	190	180	180	200	162	192	194	209	133	122	162	87	98	94	88	125	93	116	83	159	88	429	518	301	407	519	534	495	440	392	408	350	286	127	69	151	202	154	201	154	104	126	163	133	74	52	82	48	74	5	36	56	24	1	5	18	4	4	19	21	1	45	2	0	1	0	3
ASPG	129	246	151	198	103	148	80	161	120	81	149	132	144	253	230	125	199	101	87	85	104	188	379	238	130	198	193	139	201	203	161	165	171	126	114	73	166	119	159	193	163	150	186	120	141	165	230	178	212	126	144	127	230	127	134	274	217	278	118	298	193	261	232	217	187	154	221	339	239	81	155	137	129	39	141	216	162	128	97	89	112	167	171	148	110	95	128	173	101	116	401	534	509	659	225	664	477	919	935	437	854	803	694	420	497	453	642	828	1010	1054	517	782	549	1254	128	246	174	159	206	339	305	320	262	260	353	239	230	221	235	291	298	298	235	282	321	294	46	185	161	54	136	138	43	59	63	43	61	86	63	90	154	108	161	107	115	47	70	197	132	190	55	42	45	54	42	58	62	60	49	81	54	48	69	55	53	49	62	43	73	67	50	66	143	167	200	82	86	93	47	74	48	59	44	191	254	105	247	116	54	79	86	104	76	185	152	144	130	142	72	115	146	143	162	190	131	138	102	109	64	106	81	32	133	152	132	78	118	51	60	84	70	58	66	18	195	186	36	30	71	65	50	66	62	41	48	51	22	35	100	75	46	42	41	40	35	59	30	43	76	43	47	23	45	54	45	49	46	52	54	31	36	32	181	133	145	163	131	65	132	66	93	113	61	80	110	100	209	263	329	119	69	85	196	254	341	141	131	169	131	165	136	176	140	192	160	144	147	137	132	158	177	141	195	129	126	136	120	16	101	30	36	72	74	20	16	31	27	28	38	47	56	104	42	39	32	45	24	20	68	71	31	40	29	17	31	24	51	39	28	25	34	38	24	31	29	30	46	44	27	25	39	18	35	183	172	286	138	71	158	394	124	137	272	98	304	78	475	125	297	49	192	131	258	245	288	30	116	128	129	151	51	64	32	37	77	76	31	48	80	23	94	114	41	103	59	30	64	50	86	85	56	63	54	26	55	45	58	44	47	38	49	101	45	45	59	40	25	22	51	16	26	4157	5739	2081	1530	5307	3391	4973	4215	3200	5885	4819	5892	1761	4822	2614	4746	5585	5959	4592	5308	5346	6413	7769	2382	2080	2499	2549	1778	2073	1810	1736	2135	2251	3021	1484	2125	1762	1887	2578	1816	2392	2293	2454	1910	2276	1243	893	1144	736	829	1552	1259	1158	1441	666	1474	776	1175	882	1470	749	1210	1432	1487	1510	970	1890	1844	1440	942	1178	756	855	986	1251	1064	1327	1227	1304	1182	858	744	1055	1035	1073	1028	1067	1336	1260	919	1375	110	122	101	89	96	87	54	107	129	115	113	217	157	129	169	97	123	144	61	60	70	169	122	93	73	155	86	85	115	81	93	78	87	71	88	108	113	116	95	120	103	85	130	94	42	190	628	965	846	567	640	497	694	430	773	578	510	599	350	448	310	420	303	455	436	524	599	410	108	137	113	66	106	121	154	128	76	117	205	130	90	80	73	122	70	82	79	113	107	66	75	1047	932	1501	1092	314	363	284	271	296	332	353	1189	387	295	283	207	244	314	299	297	358	268	352
ASPH	1827	1086	2090	1989	1642	1948	1147	787	1150	1513	1851	1274	1474	2454	1683	2188	1648	1296	1430	1383	1333	1479	1793	1957	1427	1201	1592	1526	1707	1920	1449	1338	1264	1400	1338	1730	1519	1572	1375	1327	1526	1578	1581	1393	1768	1333	879	541	759	639	760	568	1213	832	1271	839	1132	937	903	1038	853	1149	772	820	1084	819	745	758	810	1020	898	1458	857	746	1273	1142	1296	931	1141	1466	1297	1152	1095	1072	1218	1740	1446	1316	1250	1652	420	509	418	508	521	527	330	474	275	386	292	460	409	708	413	512	698	525	658	983	429	377	492	350	447	466	481	478	525	334	354	499	397	294	280	422	451	378	335	532	524	432	376	415	732	338	609	992	1016	563	926	864	750	777	872	772	755	826	791	981	1008	661	641	529	799	547	663	950	648	742	284	352	414	426	310	330	266	299	353	400	370	353	386	444	382	464	526	287	273	418	349	444	1539	1636	2211	1356	1212	1373	1923	1441	1993	961	1124	1907	1923	1579	2085	2364	1163	1356	2045	2242	1888	1609	1381	1124	900	1192	779	1102	749	752	1161	936	793	763	912	849	954	870	1313	987	1022	859	835	1045	868	661	328	556	510	498	565	511	1376	1544	425	640	501	863	473	456	608	360	594	550	421	576	512	504	295	310	329	289	380	242	275	355	216	255	267	370	313	255	337	321	304	281	240	306	421	384	725	901	774	771	842	907	936	670	880	832	797	937	610	740	807	671	752	1031	786	802	604	718	747	797	801	958	917	896	746	846	1019	887	738	780	842	969	925	761	1003	975	841	732	821	1268	879	974	1881	852	852	2025	2112	1019	1087	1438	1152	1582	1295	1551	1260	1654	1233	1069	1317	1179	1070	1105	1199	1194	1300	544	562	767	644	657	546	625	587	686	620	583	1095	567	550	595	735	642	574	487	787	947	698	21	16	18	13	7	14	48	22	44	37	21	33	9	38	74	32	15	46	35	20	26	32	4	5	12	9	4	4	9	0	2	5	8	4	6	4	1	9	6	2	8	5	7	4	237	261	8879	330	2304	338	327	241	1166	380	393	11010	1850	3900	8994	293	237	350	2878	288	292	15961	297	5876	746	1054	873	1218	1125	839	992	731	958	576	877	867	996	974	1411	1330	835	940	1240	977	935	1285	1147	753	500	921	853	731	484	482	754	609	475	675	813	624	622	644	714	622	648	699	581	874	839	944	810	865	1044	1037	1052	1529	1356	1392	1211	1486	1320	1012	978	891	1342	1166	1320	1447	932	757	1063	1534	1292	355	508	417	440	483	533	405	678	475	736	603	911	530	568	489	609	642	552	899	700	901	740	1870	1254	1902	974	2268	2211	2236	2509	1759	1842	1716	1544	1511	1997	1494	1503	1306	1667	2590	2518	1813	1584	1803	1736	1333	1007	1806	1587	1625	1553	1441	1937	1663	1146	1577	1155	1080	1427	1614	1168	1299	1358	1539	1115	1074	3644	1696	1441	2363	2056	1744	1792	1940	1459	1760	1860	1761	1659	3268	884	1015	925	1087	914	1056	859	1249	1064	246	312	531	375	280	158	443	191	328	560	549	547	341	294	209	251	344	311	301	272	355	256	292	751	806	731	611	1008	470	868	571	1005	688	571	1113	304	616	692	660	675	820	490	560	714	622	482
ASPHD1	10	15	8	18	8	9	4	3	3	6	7	3	7	14	11	10	6	6	6	5	5	7	17	9	0	0	0	0	0	0	0	0	0	0	0	0	0	0	0	0	0	0	0	0	0	0	87	38	72	94	71	93	101	47	61	149	49	102	75	92	134	123	62	82	39	47	112	82	75	4	39	26	9	2	12	25	37	10	25	17	53	37	16	21	16	18	12	13	23	22	21	21	17	21	21	36	20	15	12	8	21	23	28	17	24	21	18	25	16	35	6	19	19	19	0	0	0	0	0	0	0	0	0	0	0	0	0	0	0	1	13	2	0	0	0	1	596	1204	1312	597	965	958	883	752	907	594	684	758	797	1282	1320	928	811	1021	625	577	400	959	1069	1240	253	298	261	296	290	295	279	275	283	228	276	278	267	313	271	284	237	293	295	256	235	279	50	39	21	58	64	43	27	25	21	20	33	52	32	35	29	47	39	47	46	34	29	38	47	1	0	0	0	0	0	0	0	1	1	0	0	0	1	0	0	1	0	0	0	1	3	1477	903	1453	1120	1239	1583	852	1660	1970	821	980	800	1699	1038	1105	1244	931	1362	747	807	618	1149	1350	246	363	227	262	257	333	324	376	346	312	306	156	254	235	327	212	264	228	249	180	235	321	760	1111	809	851	907	997	810	512	705	590	675	852	899	789	1328	899	1371	717	585	569	1210	1163	1283	356	410	363	334	326	479	342	361	387	465	273	375	351	393	276	400	291	311	353	345	321	419	1045	2416	1256	1097	2427	2313	789	842	899	827	1276	983	1212	1677	2110	1854	1180	1465	842	957	632	1158	1828	1590	436	435	463	570	423	679	637	523	466	487	425	379	457	629	536	513	382	430	466	468	364	492	94	68	98	181	76	81	79	72	83	151	142	149	104	44	93	89	118	90	57	94	177	69	3	4	1	2	1	2	0	3	1	3	2	0	3	2	1	0	3	1	5	1	0	3	18	24	14	18	19	9	12	3	10	11	7	19	7	13	21	13	7	11	13	0	1	0	0	0	12	12	9	4	17	15	13	18	5	8	14	12	11	12	16	18	14	11	4	10	14	17	21	0	0	0	0	0	0	0	0	0	0	0	0	0	0	0	0	0	0	0	0	0	0	87	69	68	62	57	93	73	44	66	39	77	59	61	56	70	63	65	90	72	50	43	74	73	75	1	2	1	3	1	1	0	0	0	2	1	0	2	0	1	4	3	3	0	1	5	1	10	6	4	10	11	10	4	6	8	9	3	6	5	6	10	4	6	14	9	11	10	9	9	6	0	1	0	0	0	0	0	0	0	0	0	0	0	0	1	0	0	0	0	0	0	1	81	80	88	92	98	68	69	65	75	74	81	55	1	3	7	5	3	4	2	2	6	0	306	208	160	149	369	259	167	229	383	129	230	152	5	9	11	6	7	4	10	8	12	8	7	40	20	44	38	0	0	0	2	3	0	0	0	1	0	1	1	2	0	0	1	0	1	0
ASPHD2	13	12	8	16	8	6	1	5	7	4	6	9	9	8	15	9	6	3	6	4	8	6	11	10	4	4	8	18	4	5	2	6	11	10	11	9	4	5	2	5	3	8	6	7	15	5	40	15	24	23	29	27	38	42	47	40	35	22	31	33	33	34	6	28	28	23	20	20	20	22	54	58	61	19	51	53	50	49	61	68	134	61	69	37	40	42	53	26	64	55	14	16	5	13	7	13	4	8	13	6	17	22	17	17	2	22	12	8	18	19	7	10	8	6	1	5	4	2	6	1	3	3	5	15	21	17	3	8	1	10	10	2	6	20	24	1	262	573	487	247	424	380	349	355	421	371	329	400	309	541	411	300	275	286	199	225	216	507	244	296	248	298	327	340	248	362	282	166	268	316	332	323	319	354	303	341	322	255	250	357	178	350	7	24	7	20	5	3	5	5	12	4	10	16	21	8	8	7	6	10	10	2	4	10	6	9	8	6	9	8	6	6	12	17	21	24	12	4	7	4	8	7	8	4	13	13	4	560	466	629	635	590	721	396	565	908	535	495	458	737	461	568	666	581	620	383	463	578	620	625	457	480	441	434	368	458	523	434	425	453	485	338	484	440	473	404	382	435	478	528	403	427	152	165	174	154	102	116	145	103	134	80	71	140	142	123	184	140	142	148	83	103	120	130	163	169	117	142	118	103	133	149	102	101	123	109	136	175	155	130	117	96	90	165	152	122	88	168	431	201	215	402	418	164	184	208	171	271	199	189	286	358	289	220	222	177	146	147	231	269	238	116	125	141	136	127	138	175	145	145	160	135	154	151	127	137	141	121	109	125	174	115	119	20	28	22	20	6	19	38	19	34	33	8	35	13	27	23	34	2	23	20	8	20	23	5	6	3	6	6	2	7	0	3	11	12	8	3	5	7	14	0	7	7	10	6	5	1	6	0	3	9	4	58	2	5	3	9	5	5	11	2	4	5	12	1	0	0	2	11	10	0	0	2	1	0	3	0	3	0	2	0	0	2	2	2	2	0	2	0	2	1	1	1	0	1	1	1	0	1	0	0	0	2	2	4	0	1	0	1	1	1	1	1	0	0	68	85	63	105	62	93	67	55	83	57	68	52	51	92	91	91	58	79	65	105	45	99	52	67	33	51	46	60	59	51	60	51	85	51	45	54	43	65	85	57	35	77	70	52	67	28	11	6	19	11	7	14	4	11	5	5	16	9	20	13	6	10	14	8	5	6	3	8	9	9	7	10	7	17	11	6	7	11	19	22	16	11	13	3	12	9	8	6	5	16	12	11	64	62	55	46	40	42	45	82	136	101	113	61	27	117	74	86	63	125	171	242	192	99	478	1637	717	1872	1914	1268	2922	1568	1445	1908	572	1072	667	465	586	990	898	1014	509	298	364	760	651	43	35	138	77	2	6	19	17	22	8	20	20	19	42	28	4	23	12	29	6	37	58	1
ASPM	38	8	16	35	31	22	15	10	24	25	17	16	27	23	24	17	19	47	14	10	16	18	26	26	37	41	62	80	42	50	28	48	41	46	28	62	66	54	67	27	42	59	30	37	72	45	72	58	52	45	38	54	82	57	42	100	44	165	51	85	63	61	117	80	34	90	54	66	120	38	35	22	66	19	34	26	29	20	25	39	24	36	43	54	67	29	19	28	78	23	22	36	38	21	23	27	17	18	24	10	11	14	38	33	36	23	27	39	28	528	29	25	24	17	15	6	21	18	20	7	11	31	13	12	10	21	13	12	12	11	22	11	7	24	47	12	57	53	59	50	27	64	65	41	70	58	56	108	62	44	63	22	16	22	49	58	42	40	42	41	37	13	22	20	12	16	23	33	12	12	10	8	12	14	17	10	13	33	9	13	23	19	1871	518	555	2183	1713	1769	1896	1522	1383	786	2132	946	1326	923	683	1870	1711	1705	2471	1165	1714	1044	1952	828	677	1354	2173	1023	1387	1413	677	1397	1922	964	1581	1445	1840	1914	1462	1930	1489	977	1037	1391	1878	64	9	34	15	30	30	42	249	140	36	40	36	75	22	25	15	19	29	76	29	20	28	27	5	5	14	7	10	4	9	11	6	7	9	12	6	11	7	9	10	9	5	6	10	10	29	38	19	17	32	86	46	46	69	31	39	49	15	32	24	9	17	82	43	37	27	38	16	9	11	14	15	9	4	10	6	11	13	9	13	6	11	4	14	17	5	11	9	31	20	15	16	13	6	15	19	15	9	16	11	16	24	20	8	18	9	6	5	15	8	9	11	16	4	16	10	18	2	5	5	10	17	8	16	8	12	8	13	6	17	18	8	9	9	8	14	10	22	15	25	13	6	43	24	15	33	12	18	7	35	22	17	6	27	38	28	44	17	10	8	27	16	41	11	12	4	1	16	25	18	41	10	8	13	12	6	11	11	17	10	21	13	32	18	13	30	33	4	15	24	5	21	17	22	25	12	10	6	11	4	3	8	3	8	50	57	64	52	71	62	59	46	38	16	55	78	44	87	90	65	58	119	74	74	66	69	52	129	61	56	76	66	47	54	77	65	77	77	104	76	65	54	68	48	75	64	51	87	47	929	569	708	401	406	257	384	452	535	257	328	517	758	238	956	523	254	186	1097	295	825	296	437	434	1030	396	247	628	822	270	483	218	314	331	356	856	2319	370	528	904	917	500	233	343	523	275	32	9	28	8	21	17	6	21	16	9	10	22	27	13	16	3	3	13	22	15	9	9	5	7	8	11	23	25	16	7	8	8	21	7	6	14	15	12	18	44	16	16	7	9	9	17	524	470	366	351	383	182	611	269	297	250	460	336	167	178	231	294	262	410	452	346	464	495	511	864	1025	825	846	590	948	534	913	1271	892	1018	615	764	713	642	757	719	581	734	720	867	947	26	16	20	37	28	18	21	33	11	4	12	62	16	15	12	32	36	31	31	28	19	48	24
ASPN	728	447	837	973	602	1003	399	371	540	509	530	331	820	751	593	581	426	435	288	414	513	460	649	368	1218	957	1018	1490	735	2148	1321	961	1077	2019	1285	1121	1561	967	1246	619	784	972	1074	1155	2594	1117	68	78	13	33	26	6	101	18	140	29	51	39	15	27	32	15	30	26	95	39	6	37	15	51	389	211	102	22	285	334	109	190	289	221	131	274	203	85	90	95	200	166	133	245	31	5	17	15	32	21	7	26	3	10	20	23	11	20	39	15	12	8	27	135	15	7	18	7	45	57	101	75	56	53	93	136	114	107	90	110	98	100	91	65	75	63	123	190	268	58	33	59	46	54	72	80	20	58	27	51	30	38	29	60	92	88	72	29	44	47	22	39	37	54	31	53	34	46	31	24	38	34	27	43	24	32	56	36	65	41	56	30	35	40	54	46	1046	1633	4613	920	913	1314	183	841	187	764	377	1290	1936	1342	1848	4263	858	813	458	936	504	1206	518	1112	1686	2308	931	1734	1244	1096	885	1002	759	2426	2456	2089	983	844	994	320	1073	561	1091	934	1950	54	60	56	76	96	72	26	149	223	53	41	46	44	63	49	70	41	39	44	35	51	27	59	25	39	55	26	37	18	30	33	35	45	26	44	42	54	43	50	58	61	20	55	29	32	119	16	126	97	13	9	57	18	85	33	19	15	92	52	45	20	13	427	90	68	130	149	40	23	28	163	47	263	24	297	136	350	481	179	222	194	126	450	74	444	281	115	132	245	99	36	54	21	33	86	64	28	39	45	24	41	44	38	42	65	64	30	16	29	35	20	29	40	36	35	37	29	16	25	32	53	20	25	39	34	49	32	40	37	29	30	27	21	40	43	27	0	1	1	1	0	0	0	1	0	1	0	1	1	0	9	1	0	0	0	2	0	1	0	1	1	1	1	1	0	0	0	0	0	0	0	1	0	0	0	0	2	0	0	2	68	92	56	54	157	70	62	46	66	77	64	119	52	82	44	41	63	43	77	24	13	77	40	58	1	0	3	2	0	0	3	0	0	1	2	1	4	17	3	2	2	0	0	0	1	1	2	5	6	5	3	14	16	6	2	9	5	5	1	13	3	35	5	5	12	24	4	9	9	26	10	29	21	25	21	21	5	9	20	13	6	29	25	13	24	14	19	17	13	2	17	11	5	47	144	25	52	86	135	111	88	83	82	65	119	74	112	107	82	52	86	183	63	75	88	415	380	1753	162	271	811	149	233	371	312	234	216	1268	1199	244	209	294	205	570	572	479	197	162	287	259	848	105	1623	118	310	514	473	3130	445	223	164	1024	350	844	1053	612	260	153	528	159	691	64	69	43	80	90	64	45	59	59	55	48	124	24	85	28	37	52	42	48	48	67	35	22	30	7	12	19	2	19	12	5	22	10	24	23	12	31	16	26	23	20	12	17	18	58	964	497	904	1618	377	1326	644	1157	507	840	1360	1366	752	1344	649	1510	1138	838	1759	1435	1021	1737	1436
ASPRV1	3	0	0	0	0	0	0	2	0	0	1	0	0	1	3	0	9	2	1	0	0	9	21	17	5	3	4	2	1	0	2	2	4	4	1	1	6	2	1	1	3	0	1	1	1	2	0	0	0	0	0	0	0	0	0	1	0	0	0	0	0	2	0	0	0	0	0	0	0	0	0	0	0	2	0	0	0	0	0	0	1	0	0	0	0	0	0	0	0	0	0	0	0	0	0	0	0	0	0	0	0	0	0	1	0	0	0	0	1	1	0	0	0	0	0	0	0	0	0	0	0	0	0	0	0	0	0	0	0	0	0	0	0	0	0	0	0	3	5	5	2	3	1	1	1	0	1	0	0	0	7	0	1	0	3	1	3	2	0	3	1	6	5	5	8	3	10	2	8	6	3	9	15	1	9	5	17	13	1	3	2	18	11164	3842	4318	6202	7020	6965	18788	12491	19906	11831	11851	7221	5700	6901	7030	9988	9937	13066	10657	15678	17445	9718	14392	8174	9326	12515	9967	8994	13123	12026	5700	7184	6053	7856	15944	9244	7566	7965	6583	8094	10209	9357	9247	9318	7850	3	1	3	4	0	0	4	7	10	2	1	2	6	5	5	3	1	3	2	0	3	2	5	4	4	5	4	2	1	8	1	6	6	3	4	18	5	8	35	25	10	3	12	8	14	0	2	1	0	0	0	0	0	1	1	1	0	0	0	0	0	0	1	1	0	0	2	1	0	0	0	0	0	0	0	0	0	0	0	0	0	1	0	0	0	0	0	0	0	0	0	4	0	1	2	3	1	0	3	0	0	1	0	3	2	0	2	1	0	1	1	1	2	1	1	2	1	1	1	2	15	1	11	6	2	4	7	0	2	4	30	2	1	11	2	4	30	49	58	65	11	17	60	11	47	43	23	33	30	46	39	130	19	13	38	24	40	34	5	13	4	19	3	12	17	4	7	7	13	2	10	6	7	2	4	4	22	9	8	14	0	2	6	2	4	2	7	1	0	3	1	4	0	1	3	2	1	0	4	0	0	0	2	0	0	0	0	0	0	0	0	0	0	0	0	0	0	0	2	0	0	0	0	0	0	0	0	1	0	0	0	0	0	0	0	0	0	0	0	0	0	0	0	0	0	0	0	0	0	17	9	7	13	10	2	22	10	5	28	2	3	14	29	25	19	19	4	5	29	9	11	3	14	3	2	4	7	2	9	3	0	0	3	7	7	3	3	4	2	3	4	4	2	4	6	0	0	0	0	0	0	0	0	0	0	0	0	0	1	0	0	1	0	0	0	0	0	0	2	2	0	0	0	0	0	0	0	0	0	0	0	0	0	0	0	1	1	0	1	0	1	0	2	2	0	0	0	0	1	0	9	7	31	0	0	0	0	0	0	1	0	1	1	2	2	2	2	2	0	2	1	0	2	8	15	2	0	0	1	3	0	1	2	1	2	2	1	0	0	0	0	0	7	0	6	3	1	36	0	5	0	0	0	1	0	0	0	1	1
ASPSCR1	821	1288	1232	1484	993	1035	717	1267	772	844	1022	726	830	1764	1151	1119	1245	781	852	815	776	1245	1543	1527	12	24	35	21	34	44	29	21	27	20	17	17	28	16	16	35	36	13	38	15	19	28	2923	2050	2403	2289	2002	1653	3136	2543	3337	1931	3101	2226	2421	2458	2073	2538	1845	3310	2371	2829	1963	2437	1967	140	179	218	169	73	229	179	195	173	174	204	187	196	207	200	242	226	195	181	210	162	2173	2583	2075	2548	1718	2640	2544	2905	3030	2037	2313	2557	2403	2686	1645	2518	3045	2755	3257	2877	2001	2573	2996	2738	41	77	63	58	81	50	56	56	37	51	60	56	59	62	82	51	103	62	55	50	91	50	434	868	787	558	704	764	552	594	605	532	419	672	492	812	750	666	673	555	619	371	448	871	821	874	40	52	67	61	55	80	72	64	79	100	82	85	50	52	62	72	79	53	61	89	50	67	806	604	651	705	764	653	694	830	600	674	965	775	883	453	621	841	664	951	888	668	718	755	1178	121	101	117	104	125	125	80	93	122	147	125	141	99	128	147	67	108	119	123	130	115	114	902	539	689	650	630	642	529	1904	1789	567	534	606	885	558	521	669	528	715	709	449	563	669	641	59	64	57	66	57	58	57	73	87	63	78	39	48	63	63	74	72	70	45	49	58	71	697	799	879	834	665	784	718	523	612	524	611	752	820	615	921	944	907	722	604	740	844	877	965	303	287	259	267	225	254	276	256	303	325	275	232	248	224	218	251	254	264	289	239	271	276	512	997	439	525	1088	863	452	437	489	433	570	561	552	683	838	675	632	656	444	352	396	569	800	735	94	71	78	83	72	137	115	104	90	110	128	108	106	96	89	109	95	100	84	128	81	107	179	304	227	370	93	249	305	204	217	352	158	282	201	277	414	274	125	228	234	224	337	416	0	14	13	8	8	3	6	1	2	8	7	2	4	7	1	8	12	2	8	5	3	5	608	617	741	885	500	545	758	467	857	765	687	1102	605	651	763	379	551	671	573	23	29	51	73	45	1413	1692	1504	1109	1374	2224	1845	1849	1594	1726	1799	1577	1502	1642	1229	1800	1609	1539	1518	1568	1287	1921	1829	78	64	110	63	57	65	58	76	68	47	89	48	63	44	64	57	54	111	73	42	61	74	950	776	917	802	890	840	1164	902	1076	815	996	728	786	901	906	1020	1007	967	1041	956	858	1044	1202	1054	98	133	59	122	103	119	118	138	144	124	121	109	101	129	107	136	123	126	139	112	96	123	823	796	714	1261	891	806	941	906	914	953	866	955	843	1131	771	1040	1106	1104	864	735	834	1086	858	896	20	35	20	13	28	19	15	14	15	12	14	16	12	20	16	23	19	17	12	17	8	54	1957	1597	1981	1689	1668	1323	1479	1564	1742	1507	1257	1365	142	152	151	167	106	140	136	174	210	202	2790	2494	2076	1910	2587	2478	2185	1881	2284	1559	2692	1773	185	217	221	206	150	162	181	210	152	169	153	2392	2199	2476	2018	118	171	82	114	104	105	133	233	152	107	105	95	92	78	135	104	107	128	183
ASRGL1	65	112	105	127	61	118	67	69	79	48	86	70	89	162	117	108	119	49	68	50	72	101	185	147	61	79	59	88	73	116	78	55	69	82	73	43	68	77	82	53	52	78	71	39	45	61	333	211	271	274	220	234	252	279	276	212	273	297	246	234	306	293	291	284	168	235	252	285	241	137	184	215	202	123	199	215	220	260	195	222	260	239	198	165	215	182	203	186	199	179	139	205	125	241	124	229	179	218	264	145	202	225	183	186	146	200	219	200	266	216	183	193	237	280	101	142	107	123	141	114	115	133	139	139	135	159	101	148	126	150	181	120	125	119	153	131	1632	3595	3868	2546	2889	4280	2790	2263	2766	1862	1757	2632	2334	3583	4401	3483	3646	2785	2569	1631	2140	3136	3509	4151	1997	2019	1967	1726	1979	1898	2103	2409	2297	1843	1935	1711	1908	1808	1618	1764	1605	2156	2483	1947	1998	1734	158	127	134	128	143	158	65	148	91	66	202	166	162	83	101	128	114	213	149	65	83	185	236	63	48	46	54	43	38	23	56	60	58	39	23	50	77	64	112	94	20	42	29	31	58	4635	3329	4985	3855	4853	6128	4063	11545	9881	3961	3631	3728	5898	4117	3830	5400	4317	4974	4217	3251	3682	5063	4592	2680	3512	3127	3106	3091	3424	3156	3871	2930	2823	2885	2246	3027	2990	3355	2882	3149	2778	3163	2522	2991	3454	560	759	924	522	511	727	479	405	488	269	521	573	712	469	675	768	726	408	397	253	522	750	513	622	644	746	532	512	451	591	611	640	583	711	600	737	603	527	530	476	707	456	528	484	481	4091	8114	4502	4693	9237	9664	3258	3954	3571	3806	4770	5934	4743	6494	9202	6352	5139	5384	4963	3890	3199	5019	6341	5674	2298	3102	3004	2404	2636	4081	3518	2764	2711	2939	3262	2490	2743	2457	2517	2982	2923	2866	2756	3207	2071	2976	18	21	28	20	9	12	21	16	22	36	17	65	14	37	24	28	5	14	35	33	28	34	7	20	9	16	16	4	8	3	5	13	14	4	5	9	6	12	8	10	16	3	2	8	47	88	85	72	72	49	129	31	99	53	65	143	46	101	100	40	48	56	59	35	64	53	43	44	70	72	96	69	81	132	64	106	88	78	150	58	99	88	91	94	117	68	87	76	56	111	184	57	68	69	74	51	37	65	47	46	26	73	45	72	70	78	81	54	67	37	39	51	41	132	90	101	104	101	120	161	85	141	91	129	135	121	101	127	114	135	111	80	105	110	116	158	136	78	94	88	81	81	70	80	74	96	87	97	88	73	100	89	115	97	83	116	102	80	106	228	206	280	350	250	347	375	327	199	179	255	219	175	203	181	170	203	298	374	306	260	270	404	398	219	200	284	323	255	459	434	494	419	311	346	191	206	166	251	249	170	246	300	142	121	561	272	270	271	251	229	200	197	218	233	188	151	198	186	185	212	216	136	175	212	192	257	169	1442	2945	1405	2870	3746	3297	3735	3118	2286	2826	1389	1959	1573	1528	1259	2382	2095	2247	1045	880	839	1514	1435	192	190	266	238	133	235	146	159	199	181	178	682	142	240	187	210	173	147	148	159	161	144	219
ASS1	86	106	100	140	139	135	50	137	51	103	93	45	53	168	153	156	163	96	127	117	56	296	230	162	175	161	154	174	132	205	192	186	197	188	113	105	163	153	168	184	203	143	107	122	163	159	182	65	89	83	106	165	272	78	85	60	73	200	109	112	249	113	115	68	86	74	133	107	54	367	624	528	642	306	628	997	460	719	652	645	631	748	581	691	448	537	899	583	531	497	7597	12071	10630	15813	6566	13081	7069	12542	15019	9412	6186	6232	8832	8282	4782	10471	9849	10044	13692	8870	6757	9210	9865	8489	11713	13896	10434	11260	12161	15830	10280	12714	8669	10901	11036	10517	10785	10003	11602	11405	15667	14808	13896	10030	11384	9069	369	887	705	494	948	785	477	494	656	603	404	559	410	810	883	917	593	670	792	583	380	1124	540	811	998	1220	1188	1215	1083	1237	1027	898	1319	1184	1213	1132	1268	1283	1279	1032	1105	1002	994	1320	881	1190	318	95	119	108	498	387	32	288	27	223	474	12	98	17	32	235	309	336	72	12	110	35	582	102	112	175	331	90	128	86	94	100	143	181	174	331	377	441	451	864	118	116	167	197	328	432	253	458	295	409	330	237	1711	1454	283	234	292	261	303	285	420	206	359	561	267	231	301	421	675	445	663	458	423	566	417	597	769	796	796	373	533	736	405	774	794	632	434	596	379	454	96	128	172	167	90	97	134	71	104	85	57	183	166	135	179	173	168	152	82	94	144	131	164	561	642	982	630	744	697	845	720	893	906	706	663	837	773	985	912	971	777	630	685	788	637	206	501	263	337	906	548	194	222	279	315	265	283	232	392	546	506	303	407	334	265	169	295	385	383	929	1048	1043	1141	1117	1111	1349	906	1235	1078	1040	904	1171	1139	1048	803	954	991	782	1244	803	853	3	7	4	14	2	5	7	2	4	12	1	6	11	11	16	13	19	4	7	22	32	30	9	13	27	16	26	6	12	13	9	13	20	2	17	17	6	20	15	12	25	15	7	12	644	584	878	790	624	619	496	344	825	1035	1606	1109	544	1205	1157	355	525	820	630	1475	1416	1180	999	1140	18721	24055	17085	13479	15786	24243	31031	29716	22070	13485	16927	26937	16146	22171	17216	21978	22524	23566	17675	20967	22616	25206	16527	13632	15709	14793	11220	14277	19783	14433	15756	12625	16490	20195	10405	14022	13037	17789	16167	16418	22250	22988	12089	10161	12908	21	17	46	51	56	61	52	63	42	38	53	41	11	69	55	75	78	98	83	50	26	61	120	134	403	522	538	506	403	444	412	604	475	707	417	495	356	617	502	488	599	620	405	567	568	493	339	301	85	277	565	372	123	117	235	158	144	185	201	405	266	400	287	207	96	54	106	217	72	72	155	422	271	154	375	114	93	116	128	138	199	447	156	317	179	887	201	176	198	221	141	1756	39	32	81	29	44	31	13	75	41	53	49	63	181	233	236	214	223	277	253	314	380	446	545	500	476	352	427	270	517	499	302	287	388	261	711	651	570	471	519	641	508	664	646	419	398	1097	1581	1521	1715	1311	2004	1504	1524	2166	1838	1404	4262	755	1766	1483	1660	1755	1698	2149	2282	1694	2017	2483
ASTE1	80	92	79	108	91	92	60	75	65	97	87	57	68	117	118	81	80	60	75	93	60	65	95	120	NA	NA	NA	NA	NA	NA	NA	NA	NA	NA	NA	NA	NA	NA	NA	NA	NA	NA	NA	NA	NA	NA	309	206	209	279	277	197	321	244	316	220	234	253	258	238	267	231	269	255	335	278	225	265	245	NA	NA	NA	NA	NA	NA	NA	NA	NA	NA	NA	NA	NA	NA	NA	NA	NA	NA	NA	NA	NA	117	142	104	139	141	161	98	141	88	89	107	116	127	128	120	159	162	170	134	270	97	108	135	138	NA	NA	NA	NA	NA	NA	NA	NA	NA	NA	NA	NA	NA	NA	NA	NA	NA	NA	NA	NA	NA	NA	206	315	253	183	306	291	195	212	223	240	216	245	211	297	264	238	196	181	192	212	155	242	180	249	NA	NA	NA	NA	NA	NA	NA	NA	NA	NA	NA	NA	NA	NA	NA	NA	NA	NA	NA	NA	NA	NA	210	176	138	190	274	203	162	246	161	197	229	256	169	169	193	326	196	232	218	241	183	224	238	NA	NA	NA	NA	NA	NA	NA	NA	NA	NA	NA	NA	NA	NA	NA	NA	NA	NA	NA	NA	NA	NA	300	164	256	206	299	302	237	579	574	293	225	253	349	204	218	285	192	265	275	283	227	210	250	NA	NA	NA	NA	NA	NA	NA	NA	NA	NA	NA	NA	NA	NA	NA	NA	NA	NA	NA	NA	NA	NA	214	214	201	262	239	305	276	184	276	226	253	283	220	214	236	223	268	259	266	220	209	232	233	NA	NA	NA	NA	NA	NA	NA	NA	NA	NA	NA	NA	NA	NA	NA	NA	NA	NA	NA	NA	NA	NA	172	275	137	148	313	373	141	166	218	174	238	174	183	210	266	232	162	219	152	167	149	174	190	233	NA	NA	NA	NA	NA	NA	NA	NA	NA	NA	NA	NA	NA	NA	NA	NA	NA	NA	NA	NA	NA	NA	28	60	45	56	28	41	107	41	78	73	18	43	28	97	78	55	26	31	65	58	43	70	NA	NA	NA	NA	NA	NA	NA	NA	NA	NA	NA	NA	NA	NA	NA	NA	NA	NA	NA	NA	NA	NA	73	99	120	103	90	96	76	64	91	109	93	272	94	100	169	61	72	113	113	NA	NA	NA	NA	NA	45	60	73	91	88	82	75	61	67	60	58	64	58	76	107	94	73	64	89	68	49	60	110	NA	NA	NA	NA	NA	NA	NA	NA	NA	NA	NA	NA	NA	NA	NA	NA	NA	NA	NA	NA	NA	NA	208	223	173	180	250	210	187	193	240	247	204	220	151	248	235	195	240	252	234	238	157	259	242	305	NA	NA	NA	NA	NA	NA	NA	NA	NA	NA	NA	NA	NA	NA	NA	NA	NA	NA	NA	NA	NA	NA	77	55	40	61	78	55	45	69	49	56	54	54	50	49	44	38	41	57	53	71	50	44	41	76	NA	NA	NA	NA	NA	NA	NA	NA	NA	NA	NA	NA	NA	NA	NA	NA	NA	NA	NA	NA	NA	NA	372	282	343	314	435	298	313	233	340	288	243	287	NA	NA	NA	NA	NA	NA	NA	NA	NA	NA	390	365	404	321	380	299	357	332	332	277	326	318	NA	NA	NA	NA	NA	NA	NA	NA	NA	NA	NA	132	160	168	171	NA	NA	NA	NA	NA	NA	NA	NA	NA	NA	NA	NA	NA	NA	NA	NA	NA	NA	NA
ASTL	0	0	1	0	0	0	0	0	0	0	0	0	0	0	0	0	0	0	0	0	0	0	1	0	0	0	0	0	0	0	0	0	0	0	0	0	0	0	0	0	0	0	0	0	0	0	0	0	1	1	0	2	0	0	0	1	0	0	0	0	3	0	1	0	0	0	0	0	0	0	0	0	0	0	0	0	0	0	0	0	0	0	0	0	0	0	0	0	0	0	0	0	0	0	0	0	0	0	0	0	0	0	0	0	0	0	0	0	0	0	0	0	0	0	0	0	0	0	0	0	0	0	0	0	0	0	0	0	0	0	0	0	0	0	0	0	0	0	1	4	1	3	0	0	0	0	2	1	0	0	0	0	1	4	1	0	2	2	4	3	1	0	0	0	1	0	0	0	1	0	0	0	1	0	0	0	1	0	3	0	1	0	2	2	0	0	2	1	0	0	0	0	0	0	0	0	0	0	0	0	0	0	0	0	2	0	0	0	0	0	0	0	0	0	0	0	0	1	0	1	0	0	0	0	0	1	0	2	0	0	0	0	1	0	12	5	0	0	1	0	0	0	0	1	0	1	0	2	0	0	0	0	0	0	0	0	0	0	0	0	0	0	0	0	1	0	0	0	0	1	0	0	0	0	0	0	0	0	0	0	0	0	0	0	0	0	0	2	0	1	1	0	0	1	0	0	0	0	0	0	0	0	0	0	0	0	0	0	0	0	0	0	0	0	0	0	0	0	0	0	0	0	0	0	0	0	0	0	0	0	0	0	0	0	0	0	0	0	1	0	0	0	0	0	0	0	0	0	0	0	0	0	0	0	0	0	0	0	0	0	0	1	0	0	0	0	0	0	0	0	0	0	0	0	0	0	0	0	0	0	0	0	0	0	0	0	0	0	0	0	0	0	0	0	0	0	0	0	0	0	0	0	0	0	0	0	0	0	0	0	0	0	0	0	0	0	0	0	0	0	0	0	0	0	0	0	0	0	0	0	0	1	0	0	1	0	0	0	0	0	0	0	0	0	0	0	0	0	0	0	1	0	0	1	0	0	0	0	0	0	0	0	0	0	0	0	0	0	0	0	0	0	0	0	0	0	1	1	0	0	0	1	6	1	3	0	4	1	2	1	1	1	1	2	0	0	0	0	3	5	0	1	0	0	0	0	0	0	0	0	0	0	0	0	0	0	0	0	0	0	1	0	0	0	0	0	0	0	0	0	0	0	0	1	0	0	0	0	0	0	0	0	0	0	0	0	0	0	0	0	0	0	0	0	0	0	0	0	0	0	0	0	0	0	0	0	0	0	46	42	27	12	16	25	34	28	27	18	32	18	11	44	36	49	20	32	50	48	33	40	0	3	2	0	0	1	0	2	0	1	0	3	0	0	0	0	0	0	1	0	0	1	0	0	0	0	0	0	0	0	0	0	0	0	0	0	0	0	0	0	0	0	0	0	0	0
ASTN1	180	115	188	193	215	164	60	90	78	89	146	88	153	194	166	190	188	165	139	82	111	152	287	346	192	211	266	263	205	443	250	169	174	210	234	189	217	216	235	120	195	284	197	237	255	220	129	24	131	93	276	151	415	116	222	702	339	151	130	197	416	238	57	260	43	147	320	135	281	99	340	570	174	32	140	189	315	127	311	169	472	574	273	166	235	277	265	292	293	264	12	28	12	35	24	36	11	25	15	10	7	14	36	18	13	63	38	44	31	26	7	31	24	21	31	26	40	29	34	21	15	27	31	28	26	39	19	25	27	36	190	30	36	48	59	26	5222	8345	7981	5254	6367	6993	6344	6529	8237	6746	5634	7637	6233	8586	7276	5844	6327	5724	5673	4987	4930	7439	5662	6641	5403	4873	4450	4788	4709	5327	4772	4489	4779	4588	4620	4690	4509	5129	4638	5281	5020	5120	4571	5003	4085	4888	53	75	76	62	33	48	21	15	4	11	8	51	125	44	45	67	20	39	27	17	10	43	22	70	45	82	45	68	48	36	54	36	56	73	45	32	23	29	35	23	37	34	47	41	44	8780	5540	8272	6979	8190	9657	6622	14313	15048	8294	7041	7060	9815	6755	6491	9556	6854	8462	7143	6487	6908	8298	8104	6398	6216	5796	5610	6417	6158	6420	5974	5836	6129	6635	5090	5856	5807	6154	6147	5757	6275	6312	6493	5348	5400	987	1099	1116	946	840	1456	880	759	788	708	845	1052	1007	917	1861	1134	1003	1138	916	966	924	898	1075	1223	1111	1122	1090	1254	1159	1062	1161	1044	1104	1086	1118	935	1116	822	1327	1210	973	1383	1247	1257	1151	2588	4984	2199	2185	4868	4971	2031	2098	2723	2262	3232	2971	2861	3099	4016	3107	2821	3123	3254	2282	1958	2420	2828	3096	2370	2272	2179	2268	2026	2886	2532	1991	2050	2253	2210	2519	1893	2084	2157	2024	2323	2330	2278	3106	2007	2391	3	1	1	1	0	2	0	0	0	2	1	9	5	6	3	1	0	1	0	5	3	0	1	1	2	4	1	0	0	0	0	1	1	0	3	6	0	3	0	0	2	1	0	2	50	66	61	90	99	56	28	30	41	80	77	79	39	92	101	53	38	63	40	20	17	103	16	35	633	536	417	210	544	275	198	213	83	117	128	752	526	316	297	487	782	228	94	316	303	458	391	305	367	190	419	304	329	112	62	165	130	204	39	246	166	406	465	203	176	551	189	115	130	1027	426	473	568	846	913	1148	897	1015	1149	1114	752	1431	565	689	1032	768	1886	1510	432	435	827	1537	950	530	1539	590	1085	1126	1442	951	1944	1427	1827	1247	1338	1401	1747	1177	1622	1410	1507	2921	1730	1562	1816	158	51	102	41	122	70	41	96	68	65	71	93	144	108	91	69	92	93	106	45	63	82	71	68	44	60	52	76	103	65	39	59	73	53	63	78	59	70	93	41	65	93	60	69	59	180	127	210	236	353	225	168	105	227	149	258	97	202	114	176	165	267	86	236	474	263	399	441	56	103	79	93	53	40	113	57	38	113	58	105	49	22	47	62	81	79	104	30	50	72	118	228	242	674	514	64	322	157	270	95	167	211	302	65	219	154	233	271	132	359	459	178	224	280
ASTN2	22	18	5	21	26	27	15	2	7	19	13	11	16	25	18	33	12	6	4	28	3	13	27	18	4	1	12	1	13	15	2	13	1	0	2	1	3	1	3	42	3	0	20	0	0	0	195	102	208	181	109	188	252	225	117	94	113	47	160	134	154	114	214	208	172	69	114	105	117	79	302	420	187	131	55	119	242	42	86	52	397	235	55	79	196	74	72	143	105	106	9	5	2	11	8	6	4	5	4	7	5	8	6	13	12	21	13	2	10	17	5	8	6	4	0	7	7	7	3	6	7	6	8	5	1	3	7	12	4	9	93	7	5	7	7	1	379	887	760	499	538	784	599	669	730	636	512	623	515	1001	737	569	569	489	425	435	334	640	535	718	923	711	609	620	731	673	745	890	773	607	719	554	612	679	537	777	627	864	816	638	607	617	6	13	14	13	4	7	15	10	14	5	10	7	8	25	12	13	6	7	8	6	7	7	8	4	4	13	4	3	5	2	10	8	2	3	4	5	8	5	14	1	6	1	5	5	8	393	316	373	281	350	327	246	2240	1912	282	215	275	321	342	248	345	261	294	607	215	197	263	372	383	321	323	336	417	357	310	457	749	383	539	250	282	362	277	428	325	420	307	281	276	290	154	194	261	132	115	217	222	142	180	170	226	123	384	239	279	343	174	256	242	258	321	92	364	287	388	340	407	331	431	372	389	393	265	301	278	456	462	345	501	320	340	425	313	318	380	991	2392	1012	943	2352	2103	827	1080	1029	1013	1236	986	1011	1478	1761	1685	972	1385	1057	938	730	1002	1372	1568	961	956	1218	1271	1073	1544	1255	908	1153	1158	1032	1130	1154	1210	1085	1207	1101	949	1299	1181	924	979	2	1	3	1	0	1	0	0	0	0	0	5	1	0	1	0	0	0	0	0	0	0	0	0	0	0	1	0	0	0	0	0	0	0	0	0	0	0	0	0	2	0	0	0	42	8	6	6	4	1	11	2	11	7	27	5	12	4	2	3	2	15	2	2	4	1	6	4	13	1	4	4	10	4	0	4	6	0	0	5	8	6	12	1	3	0	6	0	7	11	1	0	0	8	2	11	9	0	7	0	0	4	0	3	4	1	26	0	1	22	0	0	1	71	43	14	47	55	26	31	7	43	62	8	6	28	64	23	65	8	27	14	77	12	109	97	27	5	16	19	20	56	37	33	15	9	6	3	5	18	21	30	21	14	27	38	7	2	5	19	9	1	6	17	14	6	3	21	16	14	13	14	11	11	18	5	4	1	16	2	15	6	6	1	6	12	0	7	12	1	10	0	3	1	4	12	4	7	12	4	2	10	3	2	2	66	43	21	49	35	26	34	53	27	57	11	18	4	3	49	3	45	3	9	3	58	55	53	88	69	101	134	113	90	95	84	55	61	82	39	25	39	51	67	63	42	50	27	57	33	24	59	33	26	80	2	12	8	7	3	5	8	1	3	11	14	1	6	1	4	1	2	0
ASUN	400	320	452	387	405	445	326	400	344	463	490	329	409	562	463	484	407	293	415	414	322	437	553	509	372	338	427	415	385	520	438	367	399	454	401	496	402	424	414	382	381	409	447	422	468	447	1277	718	814	720	857	773	1377	1285	1430	841	1186	1098	872	919	1014	1016	840	1211	1391	1141	920	842	795	1052	870	1079	952	762	1076	966	1015	912	847	1158	1022	1291	1194	971	1073	1499	959	1241	991	1113	467	539	412	472	431	654	470	522	449	334	430	555	514	501	403	627	587	547	681	971	527	555	463	381	476	471	529	493	533	437	499	618	555	484	494	476	531	527	582	550	500	555	529	527	793	522	317	451	400	245	404	398	302	297	348	303	314	395	386	359	364	336	322	289	396	306	259	526	254	343	260	245	267	302	277	220	256	250	232	308	216	256	227	299	266	239	257	262	247	253	263	268	612	486	459	528	583	588	602	618	678	512	746	708	665	432	528	813	547	695	836	749	636	712	671	432	446	519	552	497	454	589	510	552	546	548	606	480	536	529	487	552	531	504	461	535	571	453	289	421	293	355	409	378	766	843	319	406	357	526	281	307	448	263	327	392	327	419	368	301	261	245	258	225	293	191	246	246	242	256	233	298	263	247	263	295	269	245	237	290	301	258	557	645	580	607	580	653	598	502	607	593	659	768	459	530	705	609	625	747	581	674	568	603	610	607	495	570	617	557	546	562	514	586	602	549	637	605	656	616	601	585	510	569	573	776	563	401	586	311	275	648	721	274	343	393	316	530	438	365	385	512	458	353	397	353	295	304	395	461	425	282	283	306	336	336	355	430	284	270	315	268	460	279	290	322	308	296	328	288	321	316	302	73	88	89	92	48	108	220	96	145	143	83	120	38	232	133	164	20	113	147	96	90	107	43	75	158	146	121	43	53	23	32	47	118	46	59	72	37	138	76	41	109	48	57	77	685	603	480	568	507	681	563	514	634	989	696	1009	571	460	537	537	757	808	710	363	322	307	541	388	183	242	215	224	298	271	250	249	191	163	212	208	161	222	234	228	274	258	207	242	193	227	277	381	297	368	396	282	316	314	360	365	336	465	381	358	359	415	349	258	352	345	244	314	350	572	504	527	496	455	548	537	569	628	466	583	650	509	596	581	628	610	584	758	599	485	673	534	621	543	573	698	625	698	552	682	542	678	560	611	833	647	724	780	699	714	620	655	588	839	669	411	393	367	356	576	444	389	536	414	515	422	495	444	496	464	394	397	392	521	436	444	394	424	483	329	430	470	520	411	424	452	504	491	424	475	454	418	485	459	420	465	456	447	426	436	1035	1120	722	807	777	705	787	958	629	814	745	695	760	651	610	684	669	670	728	766	692	983	721	1389	2315	2214	2248	2387	1479	2553	1870	2405	2324	1625	1882	1259	1264	1185	1406	1561	1580	1353	1309	1386	1703	1580	358	384	451	359	302	295	385	332	337	340	344	552	197	390	344	392	382	356	361	336	337	358	343
ASXL1	398	497	626	710	549	528	257	352	304	374	596	376	376	878	588	527	637	338	362	397	334	482	702	699	599	631	742	679	647	894	644	539	562	645	558	504	547	631	595	519	652	621	655	544	536	619	1460	1108	1316	1561	1397	1034	1573	1576	1778	1588	1539	1641	1908	1511	1531	2217	1487	1708	1753	1472	1551	1525	1633	1218	1403	1916	1298	910	1690	1535	1401	1415	1519	1483	1588	1794	1656	1484	1528	1844	1716	1543	1630	1400	962	954	866	1263	906	1218	704	840	714	611	793	938	929	1120	882	1114	1297	1187	921	1733	779	1023	845	945	811	1047	983	1000	1169	920	817	1045	839	926	943	749	980	890	942	939	1110	916	799	1085	1437	882	1192	2321	1842	1151	1698	1814	1485	1509	1767	1707	1424	1847	1460	2211	1639	1481	1548	1300	1417	1279	1225	2344	1385	1704	959	1140	1182	1234	1132	1354	1168	1059	1142	1253	1248	1318	1146	1304	1296	1333	1385	1108	978	1230	889	1307	1724	1451	1393	1868	1839	1740	1345	1197	1190	774	1436	1589	1551	1510	1486	2361	1477	1434	1651	1208	1286	1340	1629	1556	1716	1774	1470	1540	1505	1334	1610	1804	1768	1671	1439	1545	1534	1686	1263	1641	1618	1474	1566	1616	1617	1512	1028	1509	1401	1509	1593	1156	2770	2919	1438	1301	1299	1757	1275	1060	1787	1200	1360	1221	1045	1328	1425	1507	1032	1077	1031	1167	1215	969	1207	1158	1187	1090	1145	914	1076	1084	1271	1167	1190	1116	1005	1061	1025	981	1429	1537	1522	1603	1348	1711	1845	1194	1559	1366	1449	1757	1510	1368	1759	1736	1696	1885	1328	1708	1672	1727	1727	1442	1341	1557	1368	1626	1543	1484	1540	1541	1846	1595	1515	1373	1561	1450	1726	1760	1537	1364	1529	1760	1582	1352	2723	1275	1340	3093	2846	1207	1425	1424	1420	2081	1630	1377	2067	2000	2272	1545	1685	1431	1276	1132	1785	1969	1880	1388	1378	1180	1313	1299	1748	1588	1314	1200	1264	1239	1469	1260	1358	1291	1384	1266	1391	1315	1583	1097	1308	318	389	381	487	130	363	563	367	523	615	386	547	159	431	774	519	142	476	447	276	396	430	200	252	368	446	395	110	188	99	81	270	247	99	198	182	87	289	252	96	352	197	134	261	509	666	1026	716	745	573	707	448	724	788	619	1593	524	917	1358	431	500	641	606	360	422	1263	547	620	540	588	536	527	713	775	574	542	512	446	532	586	465	606	493	626	555	513	550	612	621	698	937	733	675	748	823	760	578	609	800	605	566	1140	422	686	534	629	783	695	758	798	669	506	621	2030	1683	2000	2216	1979	2153	2256	1932	2373	1872	2033	1779	1820	2083	2223	2232	2379	1866	2388	2012	1557	2248	2327	2347	2840	2542	2312	2621	2539	2666	2353	2298	2464	2599	2523	2375	2489	2306	2509	2618	2703	2566	2424	2508	2806	2290	522	415	523	434	609	508	390	543	597	533	542	732	521	741	554	428	452	544	525	617	514	491	408	513	484	514	553	619	546	521	516	501	623	537	552	471	423	457	587	569	512	515	480	395	338	1218	2247	2525	2275	2730	2485	1803	1977	3032	2391	2945	2977	3028	2117	2324	2125	2302	2031	2551	2710	2747	3646	2525	3561	6851	6419	8071	6846	3898	10756	5872	6077	10857	6071	9104	5463	4760	5827	6025	6889	7239	5133	4968	4779	6461	6020	1092	888	1138	969	1187	951	1086	1077	1035	986	927	1972	1076	956	994	1003	989	1139	978	876	998	962	865
ASXL2	247	129	327	325	285	245	221	83	167	210	280	229	234	396	197	355	342	222	212	280	201	222	507	442	488	431	563	484	560	737	490	505	397	424	486	454	409	420	537	380	445	526	465	457	498	478	617	362	667	698	729	427	821	1024	1110	991	1169	856	763	735	1273	1529	1203	1101	1273	1076	1092	1112	1138	948	835	1893	1454	672	1179	736	1115	860	1469	1291	1593	1718	1973	1419	1611	1199	1368	1981	2016	1960	361	416	444	574	386	523	334	391	247	308	315	509	417	513	366	519	538	533	533	708	326	537	410	385	436	582	583	571	613	392	507	684	607	623	628	390	629	584	633	508	581	467	451	669	1016	404	412	454	677	226	388	666	582	620	703	677	487	791	504	408	526	330	282	201	592	507	439	481	390	439	241	316	274	351	374	298	316	283	295	335	261	283	258	311	318	332	310	343	206	323	299	304	693	488	561	619	664	688	569	438	574	229	481	706	651	525	572	958	577	505	647	462	526	576	659	818	865	918	868	926	843	811	727	856	908	995	871	905	874	934	713	663	869	741	784	983	948	508	140	586	217	217	566	497	1029	1005	567	448	564	535	206	444	371	150	206	556	469	488	307	277	172	177	142	197	180	195	230	181	234	200	195	148	172	236	175	270	227	236	197	227	206	142	256	631	247	249	543	835	772	587	762	540	750	813	234	555	345	356	280	817	667	856	249	288	285	290	295	330	267	359	309	268	283	301	302	292	309	228	340	304	297	333	319	290	301	335	327	370	464	371	218	498	777	376	445	475	468	520	608	437	264	630	342	377	328	459	419	344	429	407	376	331	402	231	308	218	507	504	291	321	313	278	292	228	266	220	246	272	331	305	476	321	279	32	31	39	47	13	15	127	39	100	64	79	105	8	75	193	75	41	134	114	82	43	37	37	53	40	74	57	10	22	5	9	33	30	22	23	32	10	37	27	15	45	28	31	51	199	306	436	266	309	211	248	211	289	384	260	783	197	311	462	232	326	358	282	223	85	690	337	396	241	316	246	268	255	294	330	239	229	128	231	291	258	296	292	382	262	325	282	288	298	312	378	651	440	467	561	567	508	446	507	525	554	782	436	407	410	565	366	309	652	659	469	504	447	904	961	858	1083	996	784	1185	1261	1146	1130	1214	1061	844	1168	1011	1300	1550	979	1399	1166	1090	1213	1290	1320	1567	1537	836	1525	1704	1530	1304	1393	1379	1587	1414	1229	1503	1267	1691	1417	1491	1386	1481	1761	2109	1259	227	185	208	63	266	227	228	316	319	255	266	311	280	382	248	267	130	262	324	231	234	169	196	254	313	434	384	372	373	320	345	472	401	363	383	348	368	344	411	317	354	446	374	328	242	741	706	572	844	851	723	670	742	636	624	1029	926	1026	923	925	1122	1044	1067	938	959	927	1538	1000	190	409	685	399	393	250	577	237	538	979	841	916	1352	1638	1612	1317	1591	1333	1449	1804	1685	1737	1819	561	529	689	523	827	767	860	750	725	923	819	259	130	642	812	990	1145	859	1000	889	951	1100	816
ASXL3	7	9	36	33	13	19	10	11	9	9	30	19	16	37	18	14	22	8	14	31	12	21	28	41	5	5	2	0	9	11	12	4	3	11	8	17	3	4	6	14	7	6	8	20	7	18	9	9	28	17	7	1	16	6	15	17	3	21	54	32	13	39	11	7	29	14	12	2	5	5	15	12	2	1	10	7	4	10	8	6	7	8	11	8	14	8	18	2	9	2	6	0	7	2	6	0	1	6	1	0	0	5	3	1	6	0	1	3	3	7	0	13	2	0	0	2	0	0	0	1	0	0	0	1	1	0	0	0	1	0	2	0	0	3	2	0	170	124	232	75	51	257	325	322	371	262	275	421	240	87	257	62	35	63	238	209	268	75	118	207	51	40	47	40	80	42	52	72	56	55	45	64	49	44	48	41	39	70	39	38	76	69	0	4	6	3	2	3	1	3	1	1	1	0	3	3	1	2	0	3	2	2	0	0	1	2	2	1	2	1	2	0	3	2	1	2	1	1	3	1	4	1	2	2	1	0	1	140	34	177	28	38	143	165	535	418	174	153	151	217	38	95	49	27	45	260	154	146	48	46	30	30	37	24	21	29	33	16	31	34	34	27	41	28	31	37	28	35	27	47	30	35	11	63	15	7	33	48	104	40	41	66	43	63	15	47	20	11	7	88	65	43	7	8	8	6	5	6	3	6	6	1	1	4	5	6	5	3	5	6	7	5	7	4	7	2	4	40	51	58	17	23	107	56	59	81	50	114	95	65	19	53	29	28	61	69	56	45	49	38	44	24	20	15	13	8	18	32	14	16	20	17	19	8	15	18	19	21	19	17	40	26	27	0	0	0	0	0	0	0	0	0	0	0	0	0	0	0	0	0	0	0	0	0	0	0	0	0	0	0	0	0	0	0	0	0	0	0	0	0	0	0	0	0	0	0	0	1	2	1	2	4	0	2	1	0	1	3	1	1	0	0	0	0	1	1	0	0	0	0	0	0	0	0	0	0	0	0	1	0	0	0	0	1	0	1	0	0	0	0	0	0	0	0	0	0	0	0	0	0	0	0	0	0	0	0	0	0	0	0	0	0	0	0	0	0	1	1	0	1	0	0	0	1	1	3	0	0	0	0	1	0	3	2	1	2	1	0	2	1	1	1	0	0	1	0	0	0	2	0	0	0	1	0	0	2	0	0	0	0	1	0	0	0	5	0	0	0	1	1	0	0	0	0	2	2	1	0	1	0	1	1	0	0	0	1	0	1	1	1	0	0	0	0	0	0	0	0	0	4	1	1	2	1	0	1	2	0	38	23	54	35	52	26	28	35	48	25	27	46	6	7	6	15	9	13	4	7	36	9	46	146	110	192	234	102	303	137	62	208	128	180	185	100	163	119	200	171	211	117	137	211	200	18	5	1	4	4	0	2	0	1	1	0	2	3	1	1	1	1	0	0	1	1	0	0
ASZ1	8	6	0	10	8	1	12	1	9	8	5	9	5	4	2	7	3	3	5	3	4	2	6	2	6	2	0	0	1	1	0	0	0	0	4	1	0	0	0	10	1	1	0	4	1	16	63	57	32	78	59	57	38	238	106	69	129	28	161	81	85	99	83	119	38	108	20	80	44	92	39	78	62	59	60	49	51	51	29	191	58	74	40	55	159	39	25	33	48	36	12	6	4	12	9	6	29	2	18	9	17	23	6	12	7	7	13	3	3	23	12	2	3	1	4	2	1	0	1	1	0	1	2	1	7	5	1	0	0	13	8	0	1	9	2	21	45	92	49	41	30	38	126	17	129	61	68	125	22	128	94	46	64	38	43	26	37	38	32	18	31	21	29	19	25	31	23	9	10	18	47	50	36	19	27	76	21	13	23	15	24	80	1	1	0	0	0	0	6	0	1	2	1	2	0	2	5	0	0	0	0	3	11	0	2	1	0	0	0	0	0	0	0	1	0	0	0	0	0	0	3	1	0	0	0	0	3	32	20	27	59	39	30	101	25	178	24	47	72	18	54	40	43	33	17	38	30	35	10	29	41	19	5	13	40	20	28	26	13	3	35	47	17	1	22	45	7	3	11	3	16	84	80	71	91	37	58	182	6	112	83	93	164	44	120	53	79	101	37	109	36	57	20	72	75	49	15	30	5	28	21	21	15	10	6	31	28	17	14	23	70	7	2	10	29	61	87	11	19	10	7	32	26	39	5	44	15	25	34	5	14	27	15	9	10	18	11	8	5	14	6	26	9	11	7	8	12	11	7	5	3	7	29	14	0	5	26	4	2	1	8	17	26	0	0	0	0	1	0	0	0	1	2	3	3	1	2	1	0	0	0	0	0	0	0	0	0	1	1	0	0	0	0	0	0	1	0	0	0	0	0	1	0	0	0	0	0	4	1	0	0	0	3	30	0	2	0	4	2	3	4	3	0	1	0	0	0	0	1	0	1	4	3	9	8	9	12	2	9	10	8	15	5	13	6	14	6	1	1	7	6	4	5	5	7	3	5	9	1	7	1	6	4	4	11	8	11	2	10	21	9	1	2	4	10	14	5	1	1	7	0	5	20	1	22	0	7	13	2	15	10	2	3	5	3	4	7	2	1	3	18	10	17	3	3	12	17	16	18	10	15	21	7	9	8	22	7	5	7	13	20	27	0	0	0	0	0	0	2	0	1	0	1	0	0	0	0	0	1	0	0	0	1	0	0	0	0	0	0	0	0	0	0	0	1	0	4	0	0	0	0	2	0	0	0	0	0	7	63	32	44	73	27	50	22	50	90	50	71	56	25	24	13	22	21	52	39	60	103	36	992	756	1001	701	967	747	734	650	830	513	618	642	465	577	560	445	519	544	458	512	620	559	642	24	6	2	14	29	2	5	0	4	1	2	7	19	3	2	0	5	1	1	3	6	8	25
ATAD1	1539	1093	2040	1660	1348	1937	1253	1268	1225	1516	1509	1282	1187	1896	1587	1626	1324	1114	1349	1066	1210	1340	1850	1503	2060	1808	2195	1918	2051	2299	2125	2241	1750	2218	2208	2341	1979	2002	1858	2263	2102	2153	1925	2142	2679	1524	2915	1875	2525	2119	2018	2134	2959	2835	2901	1721	2712	1938	2307	2641	1954	2073	1870	2591	2566	2463	1766	1469	1872	2546	2260	2977	2271	1734	2962	2475	2366	2334	2426	2745	2360	2894	2597	2336	2479	3263	2550	2494	2466	2685	1483	1539	1479	1650	1231	2075	1597	1805	1486	1167	1437	2050	1478	1625	1420	1824	1800	1854	2380	2766	1535	1484	1483	1283	1785	1958	1955	1802	1935	1657	1827	2152	1860	1901	1826	1621	1860	1938	1784	1789	1871	1934	1667	1866	3307	1562	1258	1742	1618	1197	1437	1646	1239	1220	1463	1399	1291	1622	1312	1596	1686	1249	1146	967	1304	1057	899	1530	1069	1471	1667	1458	1453	1520	1474	1377	1606	1695	1335	1532	1385	1424	1350	1477	1379	1498	1471	1651	1507	1322	1905	1211	1227	925	1148	974	976	1047	1328	1449	1271	981	1174	1555	1121	913	1105	1735	1031	1169	1697	1432	1069	1241	1234	1328	1219	1301	1100	1212	1069	1258	1280	1276	1375	1181	1104	1304	1339	1306	1403	1434	1181	1101	1239	1492	1109	1953	1187	1718	1388	1733	1643	1427	4088	4206	1577	1624	1684	2152	1254	1234	1670	1183	1607	1793	1206	1507	1452	1403	1739	1561	1759	1626	1857	1475	1641	1716	1401	1571	1512	1828	1707	1598	1629	1661	1559	1535	1658	1795	1967	1399	882	1112	1051	951	942	1262	1112	952	1114	1010	1211	1163	874	897	1027	948	983	1279	947	1105	912	984	1048	1282	1199	1397	1317	1199	1302	1301	1357	1332	1368	1363	1341	1379	1423	1345	1357	1529	1322	1259	1359	1969	1243	1052	1757	966	802	1685	1923	950	1006	1346	933	1312	1174	1308	1091	1606	1168	959	1165	1084	927	924	1092	1032	1145	1134	1113	1260	1155	1128	1361	1486	1093	1019	1227	1038	1665	1059	1093	1048	1106	1187	1150	1049	1407	1530	965	225	309	279	410	165	209	594	256	348	360	182	325	103	866	436	315	114	298	430	373	380	312	237	273	514	490	492	157	188	64	75	159	409	154	248	223	122	389	310	112	283	173	196	249	1011	986	1648	907	850	1050	1130	787	1339	1287	1236	2832	934	1106	1690	562	1015	1082	1166	732	613	1880	991	1151	762	1104	762	884	897	1147	1116	1008	710	643	950	890	822	1083	926	879	933	926	745	877	827	873	919	1783	1630	1764	1668	1485	1511	1474	1816	1550	1778	2217	1847	1711	1661	1749	1573	1432	1666	1478	1197	1841	1346	1236	1556	1430	1284	1298	1221	1739	1599	1638	1343	1471	1386	1077	1469	1643	1528	1342	1280	2070	1327	1038	1650	1369	1448	2108	1820	1952	1757	2139	1749	1818	2087	1998	2128	1958	2292	1828	1821	1995	1740	2453	1802	1729	1923	2930	1859	1144	1158	1064	819	1270	1238	1072	1462	1428	1506	1220	1461	1167	1299	1563	944	1183	1153	1261	943	1267	1053	953	1121	1395	1778	1741	1831	1542	1608	1733	1853	1837	1541	1676	1806	1629	1440	1842	1812	1807	1882	1370	1401	1493	2915	2098	1305	2074	1752	1538	1733	2049	1674	1908	1531	1399	1757	1668	1503	1630	1378	1511	1433	1487	1368	2206	1685	1487	2288	2427	1753	2122	1637	2846	1266	1769	2055	1417	2104	1523	1198	1584	1480	1673	1729	1559	1453	1482	1916	1576	951	1033	1083	933	1606	1148	1590	1332	1412	1372	1214	1968	607	1302	1414	1557	1570	1635	1256	1351	1294	1532	1126
ATAD2	39	32	28	45	37	50	24	21	20	23	36	26	47	45	24	42	40	55	28	30	18	30	43	28	17	16	23	16	9	31	15	11	16	20	19	9	17	13	16	11	15	17	14	11	14	15	325	156	200	187	252	217	342	348	375	288	371	363	326	345	281	311	335	318	417	341	224	288	286	135	141	259	185	130	239	143	158	139	158	225	189	175	214	223	234	274	178	188	231	191	94	106	81	82	82	102	66	102	63	60	75	73	99	88	84	111	95	96	149	497	105	113	121	80	26	23	28	23	29	23	31	42	27	26	24	23	28	30	31	22	21	27	42	39	44	37	56	103	101	58	98	84	58	53	66	41	62	83	88	85	79	62	82	62	77	49	56	104	62	46	17	29	31	28	26	28	9	15	26	16	23	24	18	26	22	10	19	24	18	37	16	20	460	435	294	911	698	692	851	477	583	315	866	595	870	527	472	769	587	698	1007	643	686	572	762	419	310	547	537	468	447	604	349	592	542	432	660	424	525	563	357	397	492	500	431	474	603	61	57	51	47	59	81	53	109	147	47	79	43	117	46	39	88	50	53	50	58	55	50	58	29	39	26	17	27	24	35	22	21	15	29	17	30	29	12	20	24	23	15	24	25	25	127	186	169	168	153	214	140	143	160	162	138	169	171	149	229	141	162	254	158	238	132	154	152	46	34	53	39	56	26	51	59	51	46	46	47	45	63	41	50	53	44	47	47	59	44	62	105	30	37	128	163	63	36	36	34	74	53	87	43	69	88	55	64	51	58	41	68	87	45	17	11	11	9	16	16	15	11	3	11	12	22	13	15	12	9	12	6	9	14	8	18	26	24	20	25	9	26	35	18	46	39	22	39	11	36	49	46	5	41	29	22	11	7	4	3	8	6	16	1	2	1	0	7	4	2	5	3	2	6	5	2	5	5	3	4	105	117	118	61	109	150	145	64	122	142	130	176	113	71	112	96	83	142	84	34	19	28	31	31	54	76	63	85	56	100	81	58	75	53	64	89	52	112	85	98	69	115	86	76	85	77	68	35	15	49	35	29	39	29	34	44	24	82	36	45	28	35	40	30	24	52	39	65	18	711	537	536	344	438	340	394	367	498	248	393	423	575	318	760	484	388	301	796	369	617	341	462	351	669	208	219	362	510	154	327	157	202	184	239	478	972	203	295	490	443	256	170	276	294	199	19	21	38	13	30	22	25	19	18	7	19	30	33	12	17	15	19	21	16	15	7	7	10	15	1	6	12	8	7	5	2	4	6	0	3	4	2	6	6	11	9	7	5	10	2	12	543	545	488	404	430	531	723	539	316	441	547	788	167	328	295	256	348	343	429	299	406	377	745	879	1533	950	1012	588	1262	735	1046	1462	1973	1514	867	933	922	872	1040	960	769	1061	1122	1084	1147	64	52	63	65	9	31	23	38	19	26	18	64	20	24	17	23	24	33	37	47	22	28	27
ATAD2B	371	291	392	528	422	333	248	181	216	283	333	245	335	618	372	411	405	249	261	209	247	284	526	338	410	392	443	372	372	564	424	321	333	370	312	406	364	362	353	339	332	352	356	314	461	396	981	971	665	978	1018	638	799	808	927	1113	827	1476	1043	835	1141	1441	1190	791	802	707	1214	1090	1124	847	840	1111	998	530	1042	992	994	872	902	906	941	1197	1093	988	914	1086	1125	1057	974	1123	738	640	632	662	704	823	448	490	372	288	404	588	688	719	683	684	738	740	632	851	378	665	583	518	525	581	592	587	705	485	608	639	665	562	612	528	670	648	556	552	623	540	503	649	1075	590	692	909	810	522	859	830	775	733	748	731	681	824	746	813	784	643	610	499	751	643	700	917	676	756	316	484	439	541	431	468	425	404	479	525	398	477	470	490	486	448	459	402	392	446	444	465	3547	1607	1450	2529	3525	3552	2090	2515	1730	1327	2766	2183	2146	1795	1828	3782	2656	2721	2711	1939	1993	1685	3225	1619	2237	1868	2537	1780	1854	1830	1867	2111	2107	1754	1839	2403	2687	2703	1924	2812	1947	1859	1698	2329	2690	614	374	496	401	471	591	520	1304	1502	495	545	553	728	417	395	555	328	429	495	426	548	434	503	274	354	322	344	344	259	306	328	339	325	290	315	294	383	338	318	331	329	265	303	327	318	853	1251	1040	986	1102	1554	1382	1080	1253	1125	1204	1599	845	1024	1040	981	909	1440	1038	1396	815	1006	975	740	773	859	877	820	801	876	800	918	955	847	969	832	918	822	843	902	778	745	778	1141	883	1056	1599	803	792	1662	1735	855	899	1045	962	1256	1099	1058	1124	1269	1169	983	1030	870	898	844	1062	1144	1127	604	630	585	648	679	816	882	623	645	610	508	901	708	670	580	640	584	651	623	772	725	598	196	215	249	389	177	180	636	254	406	339	195	407	104	542	464	294	229	279	436	362	385	424	170	206	413	418	351	139	185	48	41	84	291	115	287	212	86	367	172	76	269	147	174	236	593	705	738	636	656	537	559	460	769	707	559	1464	579	743	901	541	482	636	636	347	289	944	495	467	421	611	497	611	662	596	445	446	391	347	547	607	403	629	628	691	567	478	384	557	450	654	673	897	609	733	793	665	587	647	825	750	638	913	947	662	614	747	625	543	820	639	667	679	555	1612	1421	1406	1703	1406	1489	1474	1613	1764	1313	1504	1550	1444	1801	1879	1513	1957	1384	1840	1563	1175	1743	1838	1876	1992	1657	1521	1729	1773	1674	1683	1507	1820	1698	1590	2053	1971	1702	1836	1651	1741	1796	1669	1499	2112	1515	391	309	438	223	452	429	448	492	505	379	367	418	400	475	379	289	276	348	554	474	347	295	384	380	373	344	431	393	395	368	417	395	420	348	377	346	313	397	388	390	328	326	371	320	250	842	1240	1235	1129	1455	1376	921	1145	1350	1011	1363	1448	1656	830	1026	1051	1091	938	1053	1186	1183	1756	1088	936	1357	1119	1059	1365	1003	1203	841	1265	1406	1182	1461	1190	1778	1523	1202	1120	1017	1048	1430	1187	1374	1290	739	591	810	541	732	536	641	715	626	629	615	1327	741	561	551	584	574	627	631	523	682	698	527
ATAD3A	338	371	432	410	319	409	225	298	276	244	346	217	272	594	380	443	449	225	260	270	307	305	573	512	423	417	468	464	437	534	518	417	406	396	396	350	446	469	471	474	415	481	416	310	385	394	1149	894	1021	941	959	794	1052	985	1056	837	867	1028	973	1050	1068	1098	974	1154	883	965	1230	977	877	737	815	958	826	472	1121	1119	935	1015	867	972	1155	1094	1051	827	948	1045	952	998	829	681	521	529	473	625	421	668	423	550	619	363	504	554	532	545	408	591	671	658	651	956	453	547	611	501	554	577	527	493	533	568	480	594	475	488	468	534	465	459	519	553	567	596	422	470	604	460	366	865	751	411	627	632	476	496	590	416	399	540	464	778	618	584	561	559	438	371	368	826	604	716	477	516	493	511	521	519	543	525	536	504	484	565	478	496	535	475	539	483	479	581	350	523	897	566	551	755	1011	913	971	1130	802	707	1276	928	804	551	560	914	859	1129	1146	833	890	840	1413	816	761	779	810	724	700	872	759	853	824	796	833	878	935	932	809	1057	659	781	775	740	873	713	504	701	690	761	694	517	1279	1468	523	486	500	834	563	487	751	627	747	525	434	575	700	679	603	636	599	590	600	670	641	673	596	625	634	362	579	598	671	617	636	582	581	515	456	595	487	620	636	563	491	544	506	339	441	239	365	493	543	387	673	624	649	477	348	424	667	718	705	797	629	778	747	721	866	702	733	755	925	755	754	756	681	675	861	726	626	695	692	618	671	494	1267	518	611	1241	1108	398	467	478	420	559	572	575	819	1053	877	637	731	466	457	397	671	870	857	539	563	544	562	535	755	758	558	561	545	558	475	625	531	606	645	558	526	502	572	342	577	72	118	119	128	48	103	165	73	170	166	73	164	48	203	136	152	35	112	103	112	117	133	61	108	124	114	131	36	48	40	25	94	82	27	62	77	45	86	101	27	81	62	40	76	274	367	320	412	306	299	286	247	387	371	337	557	261	372	401	205	284	315	297	229	270	350	229	193	363	412	279	276	428	549	425	462	389	383	399	367	227	446	322	410	453	422	337	324	318	404	529	636	502	608	530	411	514	458	405	545	605	649	474	515	388	448	530	410	537	445	402	364	459	622	466	556	555	577	690	728	562	645	484	621	488	540	590	668	576	720	639	652	614	512	707	731	701	784	717	702	723	738	782	814	717	823	660	648	568	628	730	741	783	772	750	664	651	547	644	267	316	193	352	283	247	252	342	350	393	269	360	364	405	314	353	330	360	255	221	321	326	224	291	288	488	342	415	288	427	389	415	453	284	340	447	421	479	458	377	391	446	312	337	195	553	1226	1208	1138	1306	1198	955	958	951	876	871	752	933	833	706	915	864	873	680	784	646	1046	748	1025	925	832	681	802	768	712	716	739	570	1023	628	636	628	646	596	596	537	498	751	690	467	520	633	492	661	503	693	664	699	615	776	638	620	1529	520	743	728	542	585	591	542	528	509	517	509
ATAD5	63	41	89	81	66	73	57	24	44	66	72	58	64	112	72	70	84	63	36	54	55	56	94	92	94	84	108	62	100	134	77	63	70	83	73	122	75	71	89	71	74	98	83	79	98	114	131	88	112	133	146	64	141	131	131	155	146	177	172	149	190	208	167	113	154	123	176	141	169	121	127	191	136	70	128	123	155	108	153	137	143	196	173	175	132	151	142	161	151	193	103	72	92	92	62	113	48	66	36	54	47	93	94	102	91	98	109	119	66	234	51	126	73	61	72	73	95	102	121	55	61	77	96	90	91	64	93	92	94	65	86	67	73	114	145	83	176	183	215	111	159	187	210	172	216	233	194	237	178	150	168	138	119	104	182	172	148	181	142	149	104	111	117	153	124	133	87	90	141	140	117	114	119	125	120	135	92	130	101	91	99	111	484	322	303	570	503	548	514	415	344	199	510	520	497	346	404	734	453	431	606	397	409	447	571	316	421	462	492	459	410	436	425	584	477	401	511	441	467	534	337	391	494	398	346	510	508	166	76	173	113	131	166	198	312	302	199	160	192	227	119	118	146	94	117	178	144	197	132	118	75	66	90	80	113	75	69	95	86	68	80	69	68	77	82	83	67	76	78	79	78	83	116	205	141	157	213	331	260	233	228	241	277	331	118	222	184	161	151	303	301	308	131	168	150	107	98	142	118	136	129	124	134	132	142	120	104	115	124	124	122	135	115	104	139	218	141	369	355	249	174	435	563	345	318	345	322	426	406	387	258	341	309	269	256	297	295	238	337	323	302	175	203	167	208	201	265	282	192	161	179	180	257	191	186	178	186	167	214	195	258	227	165	39	28	29	41	29	28	100	30	89	53	33	87	16	83	80	71	20	51	58	54	46	24	14	40	51	41	68	13	20	5	4	9	46	19	24	21	11	41	17	11	27	13	22	18	98	79	108	77	74	89	85	66	91	117	103	221	83	91	152	65	84	122	98	50	33	146	76	80	47	102	65	87	83	82	48	46	37	38	45	60	36	87	88	92	56	59	60	61	58	89	85	123	55	98	101	115	79	60	84	103	101	128	109	80	72	83	71	54	72	82	69	77	100	613	514	516	477	457	449	370	565	506	423	458	572	532	456	769	516	576	386	681	549	506	565	494	493	722	532	378	578	720	506	552	403	529	452	431	608	808	492	670	575	640	544	431	472	673	399	68	42	49	36	61	69	52	75	70	57	52	79	64	77	57	43	32	70	83	58	58	40	49	54	43	57	80	59	63	56	55	59	66	50	61	61	57	67	67	58	45	39	60	51	61	127	373	304	336	307	362	249	433	321	225	368	482	498	211	313	242	295	320	368	380	411	449	398	252	388	622	433	386	259	534	286	445	655	650	748	737	951	966	695	745	624	644	907	779	865	778	106	93	114	69	126	89	107	118	106	120	100	93	49	78	81	109	100	104	98	116	106	115	87
ATAT1	27	19	21	34	36	27	16	19	17	23	35	20	21	51	39	35	31	10	15	19	21	24	38	43	27	27	32	23	38	56	37	22	23	27	18	24	22	21	23	35	34	28	42	28	55	35	250	157	260	290	223	185	289	227	247	336	282	307	289	305	237	328	248	273	244	266	210	248	247	155	128	219	135	87	210	196	198	162	191	207	205	184	187	140	185	187	194	193	188	155	107	105	73	116	90	102	81	85	71	69	139	111	120	109	119	135	143	95	137	195	82	89	93	71	51	75	66	55	72	47	48	77	58	41	60	44	50	69	54	52	81	51	43	57	83	57	222	423	384	244	389	364	322	277	358	301	267	359	287	463	358	276	327	258	278	224	241	498	315	373	144	196	164	180	207	190	179	165	202	192	150	178	200	176	178	198	169	177	168	210	136	202	90	66	69	88	68	87	39	39	30	24	61	83	84	46	67	89	51	49	53	41	33	56	77	112	83	112	96	99	86	63	85	110	125	102	89	89	105	117	73	97	107	99	116	101	109	377	336	399	379	420	367	228	697	702	271	355	348	420	294	295	426	289	363	263	205	303	359	368	246	203	201	230	161	204	197	185	197	178	196	134	205	213	174	230	234	219	275	181	170	171	245	309	390	312	269	341	341	229	314	234	271	357	325	252	384	431	330	305	289	326	333	352	421	354	296	284	252	334	268	281	304	290	362	248	291	310	294	264	336	279	264	297	291	296	364	132	265	110	142	296	312	92	127	137	122	162	165	157	211	227	193	137	164	143	139	105	159	140	188	194	181	149	181	199	190	235	189	157	211	157	197	137	178	147	181	186	167	166	241	220	177	2	3	7	9	0	1	13	0	11	10	5	6	1	4	7	10	2	7	6	4	6	3	2	8	7	10	10	1	5	2	2	6	6	3	7	6	1	11	5	3	8	3	4	5	185	275	176	323	222	200	194	170	255	221	259	357	186	323	290	220	166	239	258	166	162	184	244	176	37	51	33	46	77	94	24	56	38	24	60	67	35	45	75	54	48	35	51	44	40	43	85	51	54	75	62	48	37	47	66	59	42	89	45	70	57	55	54	41	71	62	58	58	57	105	63	84	82	110	76	140	118	128	118	121	97	93	142	98	105	177	118	112	147	75	128	143	168	112	149	123	128	138	157	123	182	172	137	144	155	120	150	118	153	143	136	149	176	125	147	8	10	14	9	15	9	14	13	10	6	13	15	21	9	18	10	10	15	6	9	11	14	10	5	13	15	26	12	18	11	17	6	22	14	14	16	10	16	11	21	12	16	17	9	6	39	193	184	208	293	192	166	223	176	170	178	187	186	203	153	213	163	150	183	182	188	257	188	184	293	305	382	402	232	477	343	378	375	199	351	186	120	144	171	132	165	139	170	152	169	137	172	168	211	177	236	174	196	187	193	174	190	471	261	168	129	146	168	164	177	178	161	175	192
ATCAY	52	15	49	23	23	65	53	60	95	104	26	20	51	96	8	58	60	21	30	87	52	114	135	58	1	2	2	1	0	6	1	2	0	5	1	4	3	6	5	1	2	2	3	7	2	0	17	0	10	11	13	6	35	12	12	56	21	12	15	20	35	29	4	34	6	12	16	8	18	1	23	48	7	0	1	11	24	5	4	7	26	18	4	9	16	11	11	9	3	13	1	1	0	0	0	0	0	1	0	0	0	1	0	0	1	0	0	1	0	0	0	0	0	0	0	0	0	1	1	0	0	0	0	0	0	0	0	0	0	1	96	1	0	0	0	0	1079	2833	2268	1378	1530	1948	1865	1875	2589	1601	1486	2101	1536	2660	2135	1807	1862	1801	1246	1143	1221	2292	1759	2100	1935	1898	1728	1624	1624	1884	1900	1500	1648	1503	1972	1829	1653	1791	1747	1943	1657	1955	1640	1801	1285	1733	88	38	62	4	0	0	0	23	40	4	0	24	56	1	16	6	0	15	2	3	1	6	4	0	0	0	0	0	0	0	0	1	1	0	0	0	0	0	0	0	0	2	0	0	0	1862	1511	1763	1748	2056	1893	1436	4030	4141	1653	1402	1573	2423	1550	1427	2130	1761	2013	1601	1359	1619	1880	1839	1662	1745	1533	1508	1762	1611	1724	1831	1670	1584	1863	1042	1574	1458	1736	1669	1455	1489	1654	1449	1414	1709	199	196	194	163	132	181	264	113	198	158	144	156	212	158	240	246	249	244	169	155	313	198	340	85	144	128	120	165	152	123	135	181	157	119	144	146	145	141	173	146	102	162	127	106	112	353	810	267	221	488	734	268	261	284	185	321	237	317	433	467	322	379	381	327	208	215	303	411	378	343	350	207	265	146	464	379	245	253	214	320	211	249	253	313	275	318	342	222	457	175	369	1	1	1	0	0	1	2	0	2	1	0	4	0	0	6	1	0	2	1	1	2	0	0	0	0	0	0	0	0	0	0	0	0	0	0	0	0	0	0	0	0	1	0	0	0	0	0	0	20	0	0	0	0	0	0	0	0	0	0	3	0	0	0	0	0	0	0	1	0	1	0	0	1	0	0	1	0	1	1	0	0	1	1	0	0	0	1	0	0	0	1	0	0	0	0	0	0	0	0	0	0	1	0	0	0	0	0	0	0	0	0	0	0	7	2	3	4	8	6	5	1	0	3	0	4	3	1	3	7	9	1	1	3	5	2	7	2	3	2	5	3	6	3	2	4	3	5	2	1	1	1	7	0	0	1	5	1	0	1	252	70	140	107	298	273	1619	1266	653	374	223	100	138	174	84	776	186	161	533	1037	692	330	360	320	3	17	86	3	17	218	207	195	101	25	23	2	27	22	78	8	4	79	39	12	3	19	0	0	0	0	0	2	0	3	0	1	0	1	1	2	1	1	2	3	3	1	3	2	11	7	40	11	12	1	16	3	14	15	22	12	79	93	60	55	63	44	24	124	108	64	74	2	2	6	4	0	3	0	0	1	0	1	0	1	0	0	0	1	0	1	0	0	2	0
ATE1	762	640	904	821	789	897	504	491	491	660	649	576	675	994	796	807	646	493	553	537	541	659	959	844	553	444	592	491	562	732	449	551	424	485	495	596	615	567	554	534	546	487	583	605	622	531	1937	1557	1625	1349	1477	1515	1690	1759	1783	1196	1651	1488	1625	1549	1368	1436	1254	1537	1626	1631	1156	1182	1211	1459	1124	1475	1087	913	1276	735	928	741	843	1006	948	1870	1305	1212	1263	1795	946	1088	950	1149	877	1003	860	1089	833	1348	895	1113	815	782	805	1199	937	969	860	1102	936	996	1406	1540	884	868	880	712	734	699	686	563	729	864	604	830	578	676	724	622	864	692	691	815	820	591	803	711	1071	606	1034	1654	1476	953	1332	1300	1050	1010	1200	1157	1087	1207	1273	1605	1225	853	908	747	1097	925	721	1380	890	966	618	698	698	616	626	776	535	592	535	578	598	598	722	755	665	832	886	597	594	627	564	636	636	651	610	509	509	509	497	597	461	422	503	783	710	504	665	905	408	541	765	727	516	573	604	376	371	431	318	401	391	353	413	332	342	352	386	449	358	319	446	393	346	417	357	362	467	1453	880	1203	1017	1186	1244	968	2089	2474	1075	1128	1057	1566	922	835	1190	841	1041	1010	885	987	1031	989	723	625	729	536	704	743	562	632	482	468	467	567	854	647	662	771	705	570	697	586	659	547	1203	1341	1277	1300	1199	1486	1277	1135	1267	1097	1385	1621	1130	1191	1403	1139	1195	1574	1151	1301	1149	1359	1353	891	843	953	849	922	1094	793	978	795	731	873	754	1224	1086	907	1190	1173	742	954	861	1071	806	850	1613	781	742	1615	1609	671	787	969	826	1094	774	889	1065	1234	1145	873	888	763	765	650	978	1000	1094	480	426	443	398	521	620	536	455	365	402	451	572	506	435	436	458	471	379	487	516	470	442	104	138	126	158	67	89	189	170	269	219	134	210	76	214	266	222	84	162	216	167	159	147	75	53	81	66	100	45	38	35	23	48	72	43	67	36	27	64	68	27	64	51	46	41	538	568	564	454	425	483	464	388	565	692	472	1139	460	459	629	337	448	661	553	262	252	381	319	272	547	660	550	677	821	735	792	679	713	524	761	671	757	732	700	682	664	729	620	752	466	636	757	1223	881	1050	869	835	1019	727	1074	868	882	1275	1073	1093	919	1093	973	1005	1018	970	686	856	711	1009	900	901	807	886	819	1051	1020	1137	904	1013	1047	820	1064	944	967	909	840	1315	940	779	923	939	987	736	626	801	555	753	683	566	691	536	626	614	794	816	710	709	765	891	571	640	566	892	646	531	507	668	421	843	634	753	808	643	793	734	770	585	735	642	516	522	563	871	796	629	595	617	734	318	366	363	339	368	457	337	555	445	336	462	355	395	388	353	368	369	367	351	364	274	784	1601	1124	1488	1346	1320	1433	1428	1289	1365	1321	1145	1254	1026	866	959	707	901	1021	844	842	1442	920	778	1148	1232	1424	1273	750	1468	1065	1150	1241	963	1322	739	640	768	575	685	712	651	681	640	737	690	859	1025	905	1093	690	637	696	519	651	845	504	943	229	563	724	749	728	809	578	722	604	604	611
ATF1	453	366	528	545	482	491	335	290	343	430	474	377	364	542	497	439	445	288	396	388	363	416	509	490	255	185	243	241	253	272	196	204	174	225	206	253	185	215	195	191	217	200	195	245	268	206	1246	909	1019	856	1013	863	1330	1640	1535	863	1326	1054	998	1080	995	1049	909	1458	1324	1428	879	886	968	648	478	706	530	589	686	530	512	452	624	683	622	620	640	575	580	761	645	726	675	719	496	697	570	763	547	829	730	766	605	515	588	915	599	672	440	678	701	640	975	1051	516	637	580	537	325	313	330	297	340	275	337	338	382	366	370	301	292	302	325	347	320	313	326	423	586	311	194	285	295	173	280	272	160	151	191	202	202	204	203	259	196	161	207	136	206	179	143	349	155	196	45	58	65	97	73	84	65	52	66	102	60	76	78	61	57	66	84	68	67	89	82	83	855	650	732	747	742	731	857	839	752	565	811	824	827	627	734	1145	753	848	1005	807	815	765	872	311	307	318	306	358	315	406	301	341	379	250	301	319	415	307	331	339	291	304	307	368	382	174	118	141	129	154	200	113	352	405	152	156	142	147	110	130	160	94	132	144	118	139	158	139	59	54	64	55	71	42	50	57	53	75	62	75	49	58	59	56	54	41	45	48	52	61	535	676	713	708	606	823	649	597	665	611	719	768	596	503	803	705	676	791	599	635	722	739	721	360	356	338	332	319	351	355	308	336	299	370	363	352	368	365	361	354	350	371	315	430	343	217	376	187	164	411	449	201	195	215	162	298	192	213	264	271	280	177	201	180	176	172	252	257	238	71	58	65	70	83	84	97	72	59	78	60	96	84	86	76	61	61	68	73	81	78	89	162	138	168	221	114	142	300	177	293	254	146	223	117	316	401	258	135	196	287	186	237	263	88	76	97	114	102	43	48	16	24	40	90	43	56	38	25	91	46	24	65	47	64	41	395	332	678	312	369	397	397	303	448	461	512	1286	416	389	782	245	357	440	468	136	75	337	184	201	396	553	518	531	573	911	717	588	646	568	717	451	504	599	677	752	457	797	542	546	451	700	888	453	372	483	437	469	435	360	610	469	441	744	697	465	495	458	527	381	533	631	397	507	472	891	827	874	810	823	802	1001	890	1039	819	877	889	779	869	953	951	922	652	1213	870	773	892	826	901	581	386	605	482	588	433	421	393	500	507	424	678	531	393	471	542	592	449	423	475	645	433	545	394	391	409	722	495	682	645	592	613	503	510	455	585	442	478	533	535	728	714	554	577	561	623	238	238	233	213	225	225	273	263	276	217	246	206	181	246	228	221	242	258	255	200	202	554	1386	797	1129	957	915	1077	1255	934	988	968	858	968	470	436	540	479	569	414	426	404	697	624	1103	2556	1817	2971	3147	2286	4182	2432	2334	2500	1269	2228	407	480	423	471	485	458	430	412	380	504	444	494	468	534	477	304	287	314	215	327	328	291	299	68	338	290	367	372	329	299	300	280	317	226
ATF2	957	784	1191	1068	917	1127	743	674	642	915	1043	688	762	1320	1033	1178	860	657	855	746	741	934	1120	1064	201	181	236	224	221	273	231	194	161	199	211	245	189	222	208	203	210	220	210	185	276	201	1687	1042	1376	1209	1375	1282	1793	1693	2223	1229	1730	1379	1432	1538	1400	1501	1083	1702	1709	1654	1436	1260	1358	212	192	315	215	140	277	192	227	199	250	262	306	293	250	242	256	275	246	297	260	264	953	860	938	1194	902	1474	1025	961	752	708	859	1224	966	1067	877	1118	1112	1148	1206	1672	863	1046	972	815	147	164	207	168	181	179	168	174	192	187	180	145	209	169	158	193	200	167	149	210	354	156	1717	2265	2210	1572	1788	2015	1852	1900	2133	2085	1851	2242	1820	2381	2213	1595	1503	1307	1710	1574	1360	2242	1470	1808	307	328	322	288	285	288	326	340	271	308	323	313	293	368	325	312	346	319	327	286	370	338	928	941	1129	901	804	927	853	830	755	622	847	1020	1038	861	1017	1514	741	813	1171	787	764	927	909	176	179	170	151	190	153	155	200	170	169	170	166	175	168	140	191	159	158	145	148	203	173	2099	1272	1940	1652	1846	2063	1842	4128	4388	2044	1985	1779	2535	1532	1376	1995	1478	1783	1924	1662	1954	1752	1671	330	286	327	340	331	290	309	286	277	261	284	384	339	295	294	291	296	271	311	325	363	317	1233	1671	1471	1439	1502	2009	1746	1402	1724	1570	1596	1771	1375	1341	1605	1344	1347	1950	1316	1801	1405	1502	1529	290	293	327	334	316	339	305	327	330	363	350	297	334	319	304	325	384	295	301	358	480	324	1630	2319	1354	1147	2497	2886	1404	1534	1861	1550	2072	1645	1594	1680	2195	1829	1419	1602	1510	1374	1403	1753	1710	1865	240	208	246	261	244	326	286	225	247	240	229	314	223	240	262	265	230	252	256	290	283	233	154	146	251	326	160	205	487	220	430	279	164	274	72	541	454	316	141	240	340	305	326	303	35	53	72	78	55	26	23	6	6	14	58	25	44	37	17	56	35	27	46	40	31	41	881	814	1461	816	805	971	832	665	1174	1369	946	2653	858	993	1495	587	890	1053	1154	122	58	265	157	183	423	614	506	586	679	778	611	526	613	462	558	540	494	650	629	712	522	662	577	672	624	742	776	140	129	152	145	135	156	89	157	144	132	187	178	152	145	166	148	115	160	123	120	136	129	1369	1283	1480	1375	1460	1672	1741	1621	1729	1568	1658	1597	1172	1617	1467	1571	1660	1475	2242	1503	1190	1733	1599	1600	315	285	281	276	317	301	292	274	311	357	307	381	295	266	335	294	322	297	311	293	506	315	975	766	739	615	1040	841	940	1109	1086	1141	935	1077	1055	1248	1027	855	875	819	1104	993	914	912	723	809	139	189	143	163	153	184	199	197	216	155	158	199	166	161	170	143	190	167	124	132	96	335	2167	1294	1959	1781	1567	1969	1849	1652	1827	1649	1562	1723	221	233	252	253	265	275	260	240	354	243	1610	2136	1868	1999	2271	1729	2451	1561	2215	2071	1641	1892	279	367	365	279	351	403	322	324	296	388	372	942	889	1112	839	231	174	271	207	215	215	196	237	110	211	184	215	237	210	213	236	196	245	168
ATF3	48	111	27	33	112	114	28	31	57	29	27	34	50	41	52	38	9	60	21	14	51	107	103	69	5	4	6	20	14	14	6	17	7	7	6	18	8	13	14	2	8	22	5	6	28	29	31	34	35	45	21	44	114	19	23	23	42	21	28	75	26	35	34	24	43	28	64	52	25	2	2	10	3	3	8	2	13	7	7	5	4	4	3	1	4	0	5	7	2	13	297	171	198	261	276	302	491	430	288	246	365	339	260	298	590	262	329	253	680	914	222	596	277	267	54	40	44	47	29	48	45	61	54	48	38	123	32	39	39	42	31	38	35	45	82	35	7	35	18	29	28	48	23	16	22	20	10	13	10	41	35	19	23	19	15	21	22	35	29	22	2	5	4	4	6	4	4	4	0	4	1	1	3	3	6	1	1	0	4	2	0	2	1177	7527	4188	3422	1423	916	919	425	631	271	847	244	731	1508	433	747	169	255	245	384	210	113	408	280	41	128	292	590	24	82	505	15	17	49	22	43	98	24	29	48	52	44	53	11	26	17	18	9	14	22	36	17	61	87	20	21	11	14	24	18	21	20	29	22	11	24	26	20	13	8	4	9	10	4	4	8	4	1	0	6	6	8	7	11	7	4	3	7	3	3	45	28	85	22	42	108	32	23	19	24	25	25	24	21	53	42	34	21	16	38	36	47	19	8	32	9	7	8	30	8	21	26	7	13	14	18	12	8	18	26	5	8	9	10	15	127	197	115	129	304	351	71	76	137	225	123	62	83	180	111	144	64	138	41	63	91	520	236	279	2	9	11	17	9	14	13	17	12	3	4	25	4	15	9	11	10	15	18	6	8	11	26	66	25	55	13	73	12	22	14	24	25	34	4	24	8	14	35	35	36	35	52	106	2	2	2	2	4	4	4	2	0	2	4	0	2	0	1	0	1	1	3	2	0	3	131	108	110	110	59	174	69	60	246	298	89	251	54	186	60	43	53	129	225	10	15	28	9	18	19	39	34	33	85	54	37	47	32	114	119	23	11	105	46	39	50	47	31	23	38	126	71	53	5	14	7	8	12	6	26	24	7	10	83	4	10	19	9	1	40	13	12	17	4	206	222	235	277	184	220	313	285	287	109	170	184	144	195	237	163	221	165	194	159	220	220	213	173	24	11	31	28	42	27	29	36	54	36	36	52	35	41	25	14	42	19	26	40	54	35	190	432	332	2855	429	823	238	233	1181	275	222	166	195	406	316	261	238	176	150	198	306	1072	159	215	23	53	102	46	67	34	36	32	32	37	25	60	31	83	63	32	56	50	17	21	54	90	65	192	65	79	76	97	35	86	512	85	86	42	2	20	7	14	8	23	38	39	29	39	85	137	133	118	127	65	100	97	96	83	58	108	9	5	8	8	9	5	13	11	7	9	14	20	36	64	35	3	16	8	8	7	5	2	39	5	9	11	8	10	1	8	12	1	8	10
ATF4	2497	2758	3303	2889	1835	3106	1900	3623	2268	2334	3055	2118	1908	4445	3191	2473	2433	2253	2399	1880	2569	3069	3318	2883	3180	2619	2507	3128	2752	3496	3351	2855	2792	3045	3393	3172	2747	3140	2937	2589	2440	3382	3225	2763	3551	2706	7685	4812	5684	5918	4668	4355	8855	7517	8102	5673	6516	6017	6077	6775	4125	6192	4903	8400	5641	6344	5835	5800	4987	6170	6763	6286	5880	5205	9029	10309	7647	8276	7378	9268	8195	8474	8107	6810	6745	8051	8680	8302	7761	7444	3578	3289	3074	5407	2698	4309	3688	4632	3605	2370	3074	4030	3567	3849	3338	3263	4032	4505	4676	5538	3348	3341	3452	3372	3858	4753	3727	4388	3982	4843	4594	4416	4519	4200	3925	4819	4201	3916	4448	4148	3994	4715	4409	4751	6252	4084	2777	5371	4998	3331	4150	4712	3630	3455	4256	3470	2909	3785	3165	5016	5051	3703	3802	3566	3468	2764	2649	5163	3677	4619	3700	3648	3452	3436	3369	3528	4052	3907	3491	3270	3327	3839	3342	3799	3521	3486	3494	4188	3762	3559	3694	3351	6706	5879	6779	5914	5561	5774	6139	7741	6001	5840	7684	6746	6719	4467	6365	6953	6090	8520	7833	5228	5776	6319	8672	5340	5400	5092	6015	4916	5251	6618	5391	6635	6980	5649	5655	6116	7253	6416	7913	8182	5307	5969	5735	6222	7184	5212	3455	4821	4156	4485	4932	3528	13090	11359	4006	4117	3846	5282	3592	3577	4652	3245	4850	4628	3416	3881	4331	4229	3707	3599	3401	3696	3787	3592	3779	3856	3357	3089	3264	3806	3982	3910	4031	3674	3388	3668	3940	3661	3771	3780	5289	6175	6306	5394	4569	7789	6271	4666	5189	4510	5673	5804	5826	5218	6545	6020	7221	5539	4522	5187	6864	6757	7579	5902	6204	5933	6976	5253	6676	6461	5755	6762	5849	6256	6826	6336	6181	6091	6638	6321	5681	7123	6023	6440	6697	3774	8622	3699	3871	6868	8225	2949	4113	4137	3341	5411	4099	3618	5748	7252	5019	4025	5001	3904	3197	3240	5016	5332	5273	3208	3582	3492	3550	3440	4481	4977	3164	3590	3723	3703	4455	3726	3624	3691	3374	3301	3562	3473	4039	3395	3594	1097	1685	2335	5182	1133	1883	3580	2196	6061	3312	2385	2587	1790	3042	2720	4620	2495	2174	2509	6460	2658	4817	1357	1442	1681	2097	2150	999	1454	639	636	1331	2914	1099	1244	1114	654	1587	1461	1183	1930	1263	1003	1748	7994	7674	10268	8290	6772	6587	5577	5329	7416	8173	10134	25896	11130	9532	12337	3929	6872	6847	10727	5616	7681	11180	6684	6037	6040	4600	5177	4942	6252	7201	7859	5754	5521	7096	6680	4867	5405	9644	5826	8465	6608	5745	4720	8067	5579	6125	6828	12039	7824	8089	9248	7738	7359	7037	7443	6938	10024	10137	14460	8876	9406	10364	6147	8186	10569	7415	9345	6915	9239	5784	5480	6442	6266	4825	6069	7351	6375	6800	5409	5946	5639	5302	6529	7374	6145	6152	5976	7693	5533	5450	6964	6109	6550	7351	7137	8821	7207	7414	7150	8768	6171	8032	6611	6846	8678	8214	7624	7978	7718	8418	7736	6658	6243	7807	6616	8659	8335	7982	12820	12180	8471	17193	12804	9536	11127	12828	10705	8142	11746	9899	7569	9780	9864	16534	15600	12939	13334	9787	14122	7045	5647	7418	10744	8404	13265	13827	17555	17479	10326	15877	6785	8417	7155	9499	9942	8561	10357	10173	6525	5586	23565	9731	6379	7810	8668	6210	6311	8311	7599	7845	5782	5295	6818	4940	6105	5796	5975	6846	5889	6458	4760	7810	5525	5568	5055	4223	3235	3793	3919	3749	2753	4017	3055	4088	3845	3643	3396	2942	3216	3303	3103	3380	3698	3749	3165	3115	4844	4375	5709	4671	4187	4884	4696	4010	5119	4248	5207	14317	3933	5823	4131	4701	4494	4549	4419	5100	3662	4538	4893
ATF5	395	400	505	333	240	420	172	449	194	260	571	444	287	481	352	391	441	233	245	228	351	528	845	379	130	225	172	260	214	294	227	190	199	219	246	282	203	370	161	179	224	209	258	277	292	290	1644	733	630	695	509	565	602	863	791	1108	588	1151	596	617	592	618	698	807	641	810	570	1317	772	1137	322	418	385	327	384	432	554	409	438	565	561	324	351	397	420	423	428	408	384	359	111	41	93	261	49	103	46	76	53	41	101	65	105	78	72	73	74	65	69	228	67	66	107	64	55	89	69	58	65	48	45	58	43	35	47	61	47	46	43	68	36	50	43	75	50	41	303	611	785	271	477	716	362	349	429	319	416	537	480	435	723	431	869	345	718	254	518	618	544	631	46	94	97	92	110	83	106	111	127	123	94	93	80	92	98	90	121	90	85	115	61	119	340	389	427	173	189	190	87	268	82	119	396	504	676	85	339	182	135	269	191	69	124	229	359	64	61	81	71	61	56	39	50	78	92	88	66	73	86	91	198	123	37	37	64	34	91	749	612	886	453	562	923	671	1260	1378	577	1132	884	1154	418	550	720	669	727	915	418	643	775	723	123	138	116	118	133	152	138	161	148	144	119	91	112	130	145	133	144	151	143	91	94	122	1110	754	807	923	584	1422	610	379	568	616	695	1149	828	534	935	956	808	387	429	556	1081	1718	846	364	317	284	309	245	222	248	276	331	279	294	231	205	236	189	248	211	306	369	240	206	429	355	576	267	235	452	631	234	200	204	203	647	407	473	407	425	308	380	306	210	160	318	281	655	300	118	173	106	167	113	174	163	115	132	116	132	129	141	143	116	141	118	123	105	131	74	138	19	12	8	21	5	8	8	7	18	35	6	19	6	20	31	17	15	15	6	23	39	21	1	4	3	5	7	1	2	2	6	6	3	6	7	0	2	1	6	1	9	3	0	5	268	434	3055	244	613	219	112	49	259	92	8770	1916	810	2303	2196	118	58	97	993	90	126	832	176	393	8162	8789	3832	4443	8357	8366	6629	7167	7802	20129	9394	8020	4012	15550	8862	19683	11077	9592	6401	14830	8237	9112	18511	6568	2553	2567	4468	3892	3154	3053	2668	4188	4953	5403	5532	4128	3227	4485	3151	3259	5184	4059	6555	3790	5416	229	94	136	145	105	154	169	114	180	92	300	123	224	141	153	154	198	163	132	111	154	185	358	195	60	80	65	68	73	71	70	77	84	81	72	62	69	82	71	95	98	85	83	65	90	91	1143	979	265	165	132	368	9275	298	1232	2869	2969	3004	1759	1200	447	649	313	291	735	262	5272	1437	3143	444	107	457	88	466	87	351	216	243	476	324	544	523	191	766	425	988	940	237	428	666	287	1066	374	226	296	346	326	229	330	287	276	254	205	245	78	75	109	90	127	77	81	104	121	116	752	644	511	500	688	567	559	385	625	420	877	531	266	220	234	302	259	276	226	304	249	208	207	810	534	900	724	821	1296	1258	864	1759	2972	1615	2066	301	1882	842	649	1178	1006	804	1743	1321	1349	1479
ATF6	418	228	573	468	435	519	350	190	318	435	487	423	481	691	327	599	545	397	318	381	333	360	799	670	488	441	488	432	523	704	597	467	408	488	487	514	481	502	506	438	440	489	484	509	466	493	636	381	612	586	549	433	990	858	1194	673	1033	560	689	654	931	777	647	939	1034	907	772	634	793	475	406	642	488	256	400	347	492	319	501	447	595	643	542	464	520	495	533	550	618	630	530	744	700	903	602	907	734	809	457	664	576	1037	626	829	636	834	822	937	1232	1251	705	904	802	648	462	436	498	485	519	358	509	663	463	536	550	421	527	441	506	418	438	451	470	602	908	394	413	588	655	318	472	684	527	509	639	553	456	645	474	516	587	393	332	288	622	525	400	454	397	528	276	285	249	273	325	271	310	302	240	289	244	293	257	267	297	315	266	311	222	274	261	284	984	635	730	681	895	949	962	1064	939	443	731	998	802	731	779	1331	770	819	983	878	843	819	1076	536	603	649	647	662	628	661	520	541	602	551	655	696	706	658	611	585	609	534	564	640	720	671	359	701	344	421	731	760	1287	1488	779	815	799	973	441	569	656	307	452	680	633	764	474	594	321	284	248	284	294	301	337	262	232	289	257	264	268	349	255	347	290	357	359	372	336	212	284	610	238	298	511	679	700	486	695	493	558	695	229	493	321	230	361	743	496	572	238	384	282	272	240	223	220	245	205	212	217	222	225	216	250	216	253	205	243	225	219	236	240	214	279	447	648	354	253	687	923	437	478	635	484	562	572	561	406	631	489	454	529	580	488	477	512	463	512	280	295	250	307	246	382	420	212	287	327	271	315	288	254	215	229	266	287	306	362	344	245	44	64	40	70	14	23	91	54	118	75	58	78	17	54	192	58	37	118	114	64	111	47	26	15	32	39	33	12	11	12	9	16	25	10	21	20	12	28	17	12	41	25	19	47	558	722	908	684	814	650	597	635	777	1116	641	1801	630	863	1165	525	826	976	920	432	225	714	593	553	321	329	363	347	433	462	523	461	360	169	374	331	410	421	432	440	527	452	355	451	375	502	543	501	283	432	322	445	455	325	439	388	430	582	393	341	281	379	337	275	376	424	336	337	338	594	568	554	667	614	475	727	716	788	696	666	729	476	619	527	891	634	644	938	714	583	751	719	691	541	445	373	485	624	516	452	510	476	521	569	467	510	464	561	494	563	481	637	608	825	466	379	261	369	121	367	451	381	541	389	392	355	363	368	426	369	270	179	342	476	311	328	280	317	347	235	268	317	311	407	279	354	337	398	331	358	314	322	358	374	318	240	397	279	228	224	683	808	600	999	842	711	711	895	546	699	867	675	885	488	372	388	403	423	406	416	384	580	415	277	783	554	1058	839	568	1379	756	634	1078	535	753	516	389	536	531	622	634	496	413	404	630	568	450	544	559	455	372	361	427	358	338	411	391	197	56	390	381	445	477	385	420	490	453	502	446
ATF6B	434	613	647	612	444	552	320	456	317	393	486	333	343	785	689	560	669	309	376	393	396	637	775	734	587	901	1149	673	834	816	984	1341	608	946	933	652	618	689	842	572	868	584	854	686	567	891	1443	1060	1413	1285	1222	1009	1306	1235	1373	999	1255	1053	1280	1479	1253	1410	1039	1411	1267	1178	1199	998	1018	923	1273	1427	962	602	1158	1328	1383	1006	1071	1251	1346	1166	1022	1036	1095	1445	995	1160	1054	906	889	1197	983	1249	893	1208	973	1168	1172	817	916	908	919	1195	948	984	1201	968	1310	2170	908	980	979	1033	807	1044	1106	814	1044	928	873	1239	877	904	946	964	826	762	907	891	1027	888	839	1020	1064	817	324	1353	966	627	1017	922	533	684	699	615	479	638	439	976	924	806	817	702	712	498	497	1219	784	1158	604	725	772	624	811	604	795	921	663	859	690	737	603	558	758	581	740	598	790	790	503	709	1288	1198	1030	1344	1566	1261	1368	1513	1408	1030	1562	1324	1171	1148	1143	1646	1196	1331	1582	1496	1515	1335	1620	1134	1293	1473	1159	1204	1104	1329	1432	1273	1472	1412	1277	1123	1258	1353	961	1432	1157	1390	1324	1017	1230	722	754	896	811	938	792	479	1989	1661	703	508	506	736	676	693	801	609	749	695	451	562	894	832	669	811	834	631	736	662	835	997	717	838	849	507	589	714	771	682	847	622	795	646	547	677	991	1028	1113	1121	713	832	925	487	804	481	600	736	984	768	1258	1156	1206	834	614	749	1276	1212	1391	1223	1212	1634	1044	1311	1199	1425	1692	1223	1783	1444	1357	1206	1110	1278	1273	1362	963	1341	1347	1010	1328	650	1977	781	980	2240	1652	468	640	642	661	868	721	751	1306	1504	1325	923	1015	679	560	532	972	1133	1198	769	882	1018	706	893	922	1158	1159	715	926	857	768	746	736	891	804	911	802	868	1004	478	921	324	701	576	791	238	443	705	427	600	861	358	591	316	557	791	546	268	463	560	503	650	765	201	259	366	405	391	117	228	170	109	335	287	81	173	203	78	240	209	120	385	224	127	300	649	970	1220	933	720	712	736	613	848	945	802	1458	587	1010	1534	574	594	780	768	405	762	954	554	722	503	755	585	537	652	823	791	762	682	776	641	557	479	838	546	778	613	682	630	738	558	531	801	892	774	878	696	628	694	684	746	691	718	1118	583	648	530	720	566	644	763	656	582	550	563	1541	1567	1568	1680	1671	1676	2086	1705	1711	1386	1826	1187	1182	1457	1680	1661	1597	1526	1692	1935	1431	2122	1794	1909	1861	2046	2070	1693	1998	1846	2112	2291	1695	1893	2096	1640	1594	1704	2077	1925	2160	1614	1982	1883	1585	2061	332	322	332	392	366	358	374	426	382	336	325	367	336	326	343	365	325	399	348	402	378	410	288	442	337	441	461	407	417	404	384	456	484	406	414	366	328	330	379	427	404	398	332	309	173	770	2250	2584	2522	2489	2249	1777	1811	2348	2179	2099	1662	1784	1348	1633	1648	1586	1434	1521	1640	1921	2060	1654	2678	2744	2411	2007	2251	2519	2711	1971	2779	2139	2640	2150	1839	2144	3012	1933	2532	2398	1947	2329	2478	1602	1871	953	873	1197	989	1093	1013	1183	999	1079	860	1022	3629	1432	1089	905	875	982	1086	957	895	938	809	947
ATF7	377	287	499	558	444	448	323	189	270	373	504	274	392	897	380	534	585	337	328	376	373	456	858	741	740	629	785	651	806	1196	760	615	557	706	658	687	597	651	709	588	641	689	719	721	790	701	766	313	592	692	722	370	908	791	1089	959	1006	934	927	771	1122	1452	990	864	1025	861	966	1029	1053	820	939	1544	1127	393	1041	687	986	751	1094	1049	1133	1584	1477	1183	1140	1183	1307	1123	1370	1397	583	545	488	637	492	685	359	416	243	314	291	565	519	601	519	635	742	729	572	853	381	675	515	377	436	576	561	567	621	384	538	619	578	645	620	445	572	662	535	491	635	482	448	689	1050	510	488	663	644	344	609	780	604	577	800	635	564	742	552	602	605	557	593	428	753	616	582	925	584	663	326	442	454	512	488	425	413	423	380	569	407	445	433	517	509	457	527	375	374	530	451	520	1490	1297	1044	1288	1227	1479	1025	775	958	383	800	1375	1387	1227	1266	2172	996	871	1100	972	937	968	1039	1464	1565	1491	1315	1506	1399	1185	1430	1362	1483	1671	1419	1321	1288	1312	1074	1029	1665	1402	1484	1674	1553	531	268	532	386	343	610	484	1069	1272	537	506	533	618	373	463	729	369	431	488	535	619	508	563	362	356	323	415	335	327	355	338	344	299	362	276	359	430	389	387	367	357	302	351	405	312	847	1104	880	861	1263	1463	1558	1222	1378	1126	1265	1351	866	1028	1277	1212	1185	1793	1268	1621	893	1090	1038	842	711	732	639	864	603	752	749	756	841	737	794	596	752	772	854	872	832	696	795	1082	817	3156	5392	3151	2754	6036	7731	3203	3898	4061	4069	5470	4977	4505	3215	5032	4363	4028	4421	3878	3849	3492	5226	5118	4793	3362	2915	3505	3425	3570	4475	4092	3289	3072	3446	2941	4053	2844	3385	2594	3080	2825	2923	3784	3557	3755	2714	72	69	115	90	35	42	325	59	314	139	99	183	26	103	280	226	67	202	195	166	135	45	24	80	87	104	106	37	42	14	26	62	37	40	32	68	30	87	71	29	92	39	39	66	599	732	452	547	513	461	524	474	654	775	497	753	379	532	522	594	559	677	608	333	141	532	548	403	286	375	298	273	448	335	311	287	233	121	260	361	275	418	391	476	400	310	298	311	345	360	490	735	463	526	587	512	475	505	574	491	474	819	441	494	509	535	421	335	672	613	468	477	463	1337	1118	1085	1290	1189	1091	1432	1613	1644	1423	1581	1409	1221	1510	1516	1626	2088	1732	1708	1532	1136	1789	1784	1806	1364	1771	913	1500	1713	1616	1621	1731	1634	1798	1673	1559	1454	1653	1696	1354	1440	1632	1900	1943	2159	1557	474	365	564	102	580	547	504	700	513	487	411	506	444	566	456	370	242	389	770	637	442	401	410	463	476	476	626	600	660	563	536	628	672	518	570	556	475	475	621	523	518	500	532	420	372	1268	1112	1289	1274	1618	1416	963	1282	1269	1084	1745	1884	1905	1122	1377	1190	1293	1187	1336	1433	1544	2184	1266	303	407	949	441	320	166	603	181	492	923	1164	1020	956	912	993	857	973	817	960	1323	999	1067	997	783	633	781	619	711	550	635	661	624	701	640	282	212	636	594	688	637	649	664	634	695	803	683
ATF7IP	779	525	1161	835	772	931	579	370	534	704	1018	627	886	1146	940	896	930	666	768	644	514	821	1078	1206	781	631	1083	760	926	1155	803	622	596	869	740	868	710	639	696	651	730	685	642	933	705	1039	1706	997	1262	1371	1670	973	1775	1668	2230	1603	1849	2066	1885	1503	2139	2440	1593	1828	2080	1829	1650	1663	1786	1434	1409	2238	1506	933	1450	1148	1582	1109	1487	1619	1797	2007	2065	1696	1873	1959	1652	1748	1946	1935	852	916	861	1066	999	1316	782	739	569	531	596	968	953	975	831	1081	1212	1191	1009	1430	646	853	767	681	780	1027	1003	1015	1210	590	666	938	816	845	825	633	947	1049	848	900	1021	711	638	970	1549	700	702	778	870	566	750	932	826	761	895	840	759	877	745	699	890	564	604	472	948	716	650	784	628	731	450	481	460	558	552	452	454	465	521	510	428	486	504	464	533	465	452	449	402	480	498	475	1862	1296	1446	1410	1460	1501	1342	1223	1041	596	1055	1649	1618	1285	1538	2553	1283	1205	1598	1270	1217	1302	1438	1203	1642	1393	1367	1470	1262	1220	1410	1353	1277	1220	1337	1378	1351	1296	1290	1298	1397	1243	1408	1393	1577	813	427	815	470	543	870	736	1618	1699	766	737	738	943	510	606	702	393	489	799	651	704	547	534	388	409	365	437	355	341	363	365	346	375	371	413	347	428	373	412	384	400	371	452	390	356	936	1529	924	1011	1443	1937	1841	1421	1499	1335	1449	1934	800	1272	962	1037	979	2167	1532	1658	812	983	939	829	768	918	866	831	664	782	865	832	895	860	823	790	922	728	949	893	793	707	842	1166	866	1500	1618	1159	820	1954	2456	1309	1290	1505	1339	1764	1463	1571	1187	1720	1534	1184	1383	1410	1210	923	1372	1249	1335	890	824	701	881	803	1092	973	769	784	810	731	988	743	805	761	791	763	764	795	1079	945	754	179	159	197	213	84	145	403	186	412	307	191	336	96	313	419	354	110	356	270	234	215	231	101	194	304	305	286	81	102	69	57	127	200	105	162	156	82	234	130	71	200	160	106	176	750	672	885	626	633	633	779	555	866	1119	852	1720	580	719	1108	604	684	784	687	427	210	1095	725	732	376	651	510	553	633	390	363	371	302	214	320	475	432	448	549	712	438	390	325	365	382	490	512	926	671	779	848	833	535	346	633	506	504	866	575	605	670	664	711	582	503	617	574	704	627	1859	1593	1794	1910	1918	1664	1853	2171	2258	2232	2152	1984	1643	2109	2056	2149	2649	1958	2582	2107	1512	2284	2392	2399	2153	2446	1773	2431	2626	2186	1871	1957	2111	2271	2155	2350	2165	2128	2492	2262	2311	1963	2103	2352	2993	2195	1143	574	893	439	1239	1089	903	985	1134	810	1021	1064	942	1140	947	797	723	998	1401	1306	872	821	983	960	770	848	841	918	860	865	780	739	755	808	768	809	676	846	935	626	875	741	775	851	636	1777	1770	1544	1828	1931	1781	1539	2175	1894	1583	2141	2507	2633	1361	1968	1660	1647	1650	1755	1994	1942	2661	1867	743	948	1600	1023	1032	622	1323	664	1183	1346	1344	1372	1292	1524	1355	1408	1592	1457	1286	1572	1374	1540	1669	905	885	972	690	1207	715	1213	1004	975	1053	889	677	344	777	1004	1042	1067	1210	837	864	1179	1097	845
ATF7IP2	41	77	78	64	83	74	43	54	55	100	61	47	53	71	92	82	92	48	61	48	41	85	65	85	32	18	21	23	28	48	15	16	23	17	20	18	18	21	24	24	16	25	19	28	30	30	276	352	358	280	375	253	389	364	363	232	267	275	287	288	303	399	239	391	348	384	333	257	332	83	109	132	82	70	83	72	79	83	88	80	76	103	107	106	112	128	126	117	127	124	274	333	338	441	347	412	284	397	350	213	290	418	301	299	220	378	389	456	411	459	376	377	321	329	84	137	138	133	164	100	130	147	163	107	99	72	103	144	154	128	112	141	128	142	269	111	111	225	209	146	198	168	176	204	204	218	139	174	132	167	192	159	154	135	197	146	163	221	138	177	18	26	21	17	16	12	22	15	32	27	25	22	22	23	18	22	22	12	27	28	27	23	220	150	120	191	295	245	172	227	164	150	199	220	148	155	208	364	245	211	229	184	179	199	296	62	85	55	62	58	61	53	81	81	55	78	55	74	69	76	60	84	77	74	53	85	82	206	185	234	252	284	257	206	395	567	285	194	194	241	189	191	276	202	239	242	203	298	244	215	36	33	27	37	23	33	33	32	34	35	28	39	27	23	32	43	37	48	28	50	35	29	285	326	273	321	253	410	346	311	310	258	288	301	259	257	356	319	322	381	274	344	265	268	305	37	38	41	43	30	49	58	51	53	47	43	55	45	48	48	75	81	52	46	61	81	52	162	328	157	174	390	280	130	179	206	210	175	184	153	173	205	230	183	187	161	162	164	183	167	191	37	41	24	42	38	66	53	36	49	26	27	43	43	42	30	32	45	32	37	52	45	39	26	62	38	76	45	55	107	55	139	86	18	64	36	102	75	69	10	47	65	61	53	43	23	92	54	40	79	33	44	20	10	24	38	25	30	45	18	40	38	15	90	41	19	47	143	165	643	171	275	162	347	150	248	263	169	822	297	247	543	166	172	209	262	72	41	274	85	116	82	129	77	60	105	97	108	89	84	77	94	94	46	114	95	153	71	84	74	89	83	65	106	58	56	69	62	49	170	76	62	267	38	102	65	59	65	50	64	62	116	338	75	86	59	317	340	364	322	415	387	314	407	438	435	319	352	305	374	441	382	475	443	507	446	349	444	415	448	389	480	229	237	397	404	269	267	215	296	246	326	479	309	319	440	395	321	362	338	300	365	35	31	29	42	66	38	26	48	50	53	28	42	32	43	56	50	59	38	48	44	34	46	30	51	9	15	12	10	15	16	12	16	13	14	13	20	14	15	13	17	17	15	16	15	16	54	984	975	1090	1036	1000	673	901	699	794	876	1013	878	172	310	203	291	221	315	366	492	554	425	4318	7522	4892	7644	9968	5107	8866	6425	6696	7893	3404	6466	2593	2558	2327	4041	2871	3342	2272	1598	1434	4159	3316	227	200	252	214	61	42	56	51	47	74	60	51	16	52	60	62	72	71	69	62	59	64	75
ATG10	215	310	225	215	195	246	143	214	158	164	227	131	137	275	268	258	218	103	184	147	125	214	262	257	138	152	163	182	120	182	162	138	156	146	152	95	150	186	154	152	153	171	189	138	123	200	620	531	583	563	401	525	602	562	389	402	509	351	421	489	419	519	410	603	459	474	337	308	356	388	399	449	420	459	467	437	374	414	339	369	426	454	355	368	384	428	388	446	357	349	342	419	301	449	248	502	290	397	426	216	342	349	344	359	310	438	444	284	447	501	334	247	274	286	276	282	272	310	268	265	217	280	233	273	227	284	278	272	276	291	268	284	256	245	330	260	152	332	266	137	274	263	202	170	241	179	167	224	183	260	241	201	199	174	209	155	164	331	195	238	161	185	193	205	154	207	162	131	183	200	163	197	173	216	181	194	176	165	166	197	144	212	309	316	283	296	262	266	357	336	377	292	397	360	340	237	314	342	284	261	525	471	328	358	395	252	294	242	281	270	251	250	273	311	276	211	193	278	271	258	211	238	316	247	234	243	223	214	168	207	161	217	233	156	448	485	165	190	153	242	135	171	229	169	173	169	138	143	187	195	145	146	141	148	128	144	158	127	169	124	149	83	157	150	146	146	117	148	140	111	128	118	253	292	311	255	303	331	240	202	209	186	218	281	276	238	380	292	329	246	199	236	301	311	271	336	323	330	302	329	313	356	311	354	299	259	310	376	380	366	361	286	328	384	333	331	340	124	271	108	112	280	285	121	96	156	118	157	148	142	142	229	170	158	163	118	88	111	146	158	147	114	116	129	118	95	165	146	112	126	104	124	110	113	108	108	119	108	109	113	164	113	119	30	53	46	41	32	54	66	27	41	58	21	37	17	70	39	48	13	29	28	27	19	58	27	54	57	61	48	20	24	11	20	22	34	17	26	24	31	27	25	26	44	21	11	24	85	124	269	138	129	119	139	88	176	114	146	448	150	185	294	83	106	144	180	66	85	244	72	100	133	185	177	148	252	231	191	232	166	210	251	227	124	205	204	286	150	223	206	204	131	163	204	229	192	249	212	158	171	153	146	178	160	218	155	190	174	191	271	197	163	194	167	138	166	223	206	181	209	220	237	349	216	336	209	266	195	210	248	221	235	252	211	282	243	215	204	301	248	201	247	326	256	236	268	245	263	233	254	214	196	239	301	269	272	274	255	305	252	248	267	196	180	156	223	186	225	158	245	212	214	166	226	185	185	156	237	273	150	256	266	219	210	147	193	110	162	195	156	152	161	135	172	185	127	150	173	113	211	137	114	136	169	157	142	120	311	504	499	468	457	409	432	385	445	423	424	378	346	284	377	365	400	297	330	375	320	421	286	559	618	464	564	538	374	702	585	382	372	316	302	384	371	322	419	431	519	338	413	344	345	338	237	193	221	167	269	262	318	263	313	265	248	725	238	288	249	257	271	269	245	243	258	288	204
ATG12	615	603	721	657	645	639	523	717	537	589	689	588	620	670	788	648	647	463	659	509	575	671	825	729	364	368	416	386	403	461	413	444	389	422	393	431	352	376	406	409	362	370	410	399	438	472	1250	832	899	863	777	934	1461	1241	1352	738	1078	830	772	1017	741	837	718	1295	1119	1063	759	770	734	710	719	792	754	940	1000	999	798	1017	817	994	815	983	939	718	792	1013	806	857	872	816	568	557	540	636	446	744	502	624	583	445	613	612	588	546	485	707	627	618	824	1064	546	451	523	442	444	457	483	461	468	419	411	447	459	456	423	445	468	432	408	419	483	453	451	452	670	365	565	786	760	471	677	626	471	545	653	559	595	652	648	703	685	528	503	473	581	498	409	818	467	550	447	465	427	478	322	479	403	384	418	432	417	447	456	517	411	509	477	394	383	474	386	480	650	480	520	559	644	582	612	684	607	657	781	610	619	460	538	916	674	773	911	771	602	712	861	485	504	543	571	472	496	549	482	565	585	519	504	551	612	538	552	615	486	473	498	542	614	770	476	634	516	638	708	516	1134	1212	585	641	542	906	414	494	669	418	679	536	446	510	566	590	386	420	432	404	447	360	396	422	400	387	352	461	399	391	420	381	394	389	386	368	445	409	565	662	605	571	555	780	641	596	614	691	734	733	555	579	681	640	634	719	584	575	589	639	771	605	525	677	617	617	664	649	626	664	651	642	690	734	710	612	678	717	533	595	668	801	614	495	764	409	355	813	767	383	395	459	381	637	498	476	474	698	548	448	491	456	393	398	487	526	469	308	271	301	332	307	441	372	306	286	310	303	402	298	312	336	348	299	315	279	415	342	333	143	200	148	278	162	191	293	171	198	239	117	246	90	483	300	232	132	129	231	282	297	356	140	172	279	307	272	126	172	38	47	86	234	82	152	116	76	195	146	88	181	94	118	166	327	261	710	265	350	325	408	245	432	448	404	1196	467	306	649	208	365	450	397	162	205	504	228	267	372	468	399	451	406	525	471	400	386	421	449	481	309	494	457	562	432	511	473	496	414	460	408	501	445	426	412	319	373	337	372	366	366	527	451	433	446	425	423	406	413	396	319	366	340	723	697	772	602	711	717	797	705	838	661	747	643	665	760	784	814	779	622	960	761	636	819	720	754	703	728	1240	754	921	739	808	660	825	681	761	881	780	780	813	852	883	711	727	759	843	794	324	264	316	404	407	330	341	374	305	350	287	351	285	335	360	367	395	351	464	377	363	316	281	387	172	268	244	245	241	228	240	299	306	203	252	232	231	305	240	230	210	267	207	183	185	523	1653	1066	1225	1088	1026	1029	1387	908	1079	1026	911	922	773	758	742	837	893	853	899	731	1129	817	1922	2317	2091	2187	2544	1832	2310	2045	2190	1724	1415	1745	886	904	852	976	1038	986	908	883	875	1065	911	545	627	683	552	471	407	493	468	481	498	414	1091	265	481	443	491	485	507	421	425	432	480	466
ATG13	705	898	1007	926	721	999	519	598	549	662	695	538	658	1254	934	1064	895	553	636	606	610	974	1196	1262	839	885	992	1109	938	1265	1040	906	1047	1038	885	606	914	1052	957	986	955	852	849	710	773	1016	2022	1372	2138	2020	1621	1540	1918	1700	1791	1464	1807	1626	2216	1908	1846	2390	1903	2090	1543	1362	1517	1656	1412	1564	1439	1737	1217	651	1477	1405	1254	1398	1251	1349	1463	1535	1364	1272	1269	1679	1270	1308	1382	1132	973	1275	1139	1275	915	1558	1194	1444	1436	1042	1208	1429	1039	1282	998	1424	1375	1541	1691	2010	1119	1498	1371	1341	840	924	910	939	885	1038	999	1196	1091	1055	1096	1001	938	892	954	948	1068	1094	1054	1061	1353	959	1206	2725	2344	1587	2070	2268	1718	1741	2185	1544	1454	1991	1541	2737	2289	1987	2187	1867	1541	1278	1251	2626	1730	2429	1525	1511	1484	1506	1427	1581	1582	1428	1625	1486	1405	1436	1442	1517	1376	1523	1642	1482	1485	1638	1242	1513	1504	1271	1257	1268	1105	1231	1280	1499	1434	982	1407	1786	1401	1210	1184	1750	1147	1407	1571	1688	1339	1905	1513	1134	1201	1097	1043	1119	1299	1196	1243	1319	1431	1420	1045	1109	991	1111	908	987	1450	1274	1220	1193	1122	2065	1753	2507	2410	2464	2467	1575	4776	4850	1750	1763	1708	2361	1906	1813	2334	1917	2283	1668	1499	1635	2200	2246	1573	1695	1526	1593	1445	1655	1594	1733	1749	1679	1757	1019	1562	1591	1687	1669	1531	1523	1584	1482	1395	1531	2061	2179	2476	2153	1829	1856	2047	1348	1732	1383	1499	2064	2371	1820	2834	2732	2834	1965	1254	1851	2622	2711	2774	3094	2578	3033	2452	2739	3078	2696	2928	2944	3430	2821	2631	2895	2718	2496	3134	2916	2371	2886	3115	2740	2773	1917	5242	1953	2478	5030	4951	1594	1891	2013	2042	2403	2165	2150	3291	3786	3471	2491	2752	1943	1720	1730	2454	3080	3056	1525	1682	1564	1748	1536	2207	2126	1673	1814	1674	1692	1305	1754	1708	1735	1934	1597	1699	1639	1758	1280	1698	177	328	260	341	58	241	326	260	454	459	223	343	212	220	463	399	110	365	279	231	291	233	113	131	124	158	171	56	98	77	58	161	127	65	110	93	59	116	118	39	181	126	62	135	1151	1473	2304	1500	1263	1181	1220	893	1583	1597	1095	3145	1143	1800	2521	823	1065	1236	1231	809	1181	1872	938	1072	666	1032	639	602	988	1210	823	1063	804	870	894	811	637	965	975	1030	1099	996	924	1074	850	991	1340	1153	782	1003	883	718	879	816	804	1050	901	1400	584	910	747	902	836	867	1165	1028	868	775	794	1010	812	1007	926	876	1058	1258	855	1183	939	1063	778	846	1016	958	1147	1037	1162	1077	1044	805	1184	1132	1084	890	937	717	878	813	983	845	887	893	891	948	670	787	845	924	972	936	860	948	796	878	886	889	806	730	836	1111	950	1106	1403	1148	1084	847	1111	913	1210	930	954	836	1033	1140	1005	994	1128	807	1018	646	958	889	771	729	759	887	986	1046	884	867	657	738	825	843	812	834	747	663	562	447	1554	1455	1510	1507	1750	1503	1277	1253	1921	1359	1708	1521	1868	1391	1131	882	1005	883	1144	1217	1083	1552	1168	2202	2389	2573	2247	2405	1944	2984	1867	2125	2579	2295	2598	1832	1663	1730	2053	2196	2259	1519	1705	1625	1758	1550	1103	1117	1288	1047	1778	1071	1559	1263	1359	1027	1115	3968	1359	1227	1133	1022	1094	1441	1149	1086	951	1013	1133
ATG14	228	187	356	321	238	373	212	159	188	232	389	247	222	461	294	366	270	248	263	287	265	329	267	421	351	358	362	363	349	406	332	303	377	365	353	305	294	362	350	254	348	415	358	315	324	365	394	230	303	339	325	230	332	322	356	400	331	461	427	360	386	539	371	392	390	322	320	375	339	348	394	444	365	244	472	388	429	401	440	420	482	478	472	441	426	493	474	407	432	392	359	317	287	421	232	427	277	290	212	197	222	363	327	348	251	340	347	485	355	364	251	379	262	321	319	387	282	349	392	316	345	331	287	344	374	235	362	346	385	364	384	369	285	346	564	338	272	369	363	238	304	426	305	276	347	293	317	370	297	377	350	294	309	268	290	259	257	418	253	357	244	253	183	250	264	229	276	272	225	254	227	257	229	214	241	249	252	245	228	241	255	244	429	344	340	355	298	372	329	261	264	175	297	375	386	292	328	459	304	296	332	296	257	309	343	356	330	354	313	357	374	298	307	341	402	386	279	313	305	321	326	364	383	324	290	382	346	390	234	399	319	340	450	349	779	821	366	352	416	444	301	282	423	274	319	340	302	398	377	319	270	238	250	285	254	272	276	219	249	298	253	230	236	269	276	288	281	244	247	274	253	239	374	443	356	372	487	484	472	377	430	465	472	561	429	399	428	507	510	589	445	524	487	452	496	350	363	382	384	416	457	407	436	448	473	425	448	367	424	418	451	452	451	357	405	530	430	425	689	311	339	708	952	323	389	438	430	577	493	440	436	534	510	408	472	421	422	363	549	511	465	351	299	334	315	351	435	422	342	331	356	285	405	312	318	398	357	342	373	318	406	318	322	174	142	154	138	62	128	205	143	196	278	187	330	143	233	181	137	70	136	157	134	206	156	111	91	94	136	165	109	89	48	72	105	120	91	71	54	65	117	89	49	126	85	78	97	168	204	265	170	164	134	194	108	192	192	194	428	150	160	256	119	131	199	182	86	94	325	145	138	175	195	135	149	173	173	180	173	157	125	138	178	139	168	166	220	220	139	124	193	201	180	258	270	227	227	277	235	250	223	262	282	270	535	208	267	240	275	232	253	323	309	235	296	335	391	390	360	388	307	393	372	387	422	345	415	318	296	398	446	421	501	355	454	355	278	444	439	394	476	444	528	454	523	538	445	407	509	477	466	514	486	422	531	508	518	505	461	415	497	507	405	266	294	312	463	295	344	448	363	316	403	416	308	444	389	390	278	395	460	519	370	386	292	430	356	259	414	286	347	318	428	471	386	378	467	225	329	231	327	282	322	266	326	213	219	776	507	425	425	458	404	375	525	409	405	460	554	593	426	419	368	387	368	420	440	494	593	479	506	1351	1129	1671	1558	946	2115	1398	1131	1511	754	1057	811	657	795	989	998	1127	791	614	620	1103	959	202	211	232	158	292	206	284	274	290	312	221	377	168	196	238	244	279	290	276	236	246	292	232
ATG16L1	345	590	477	588	358	523	292	344	315	329	371	296	324	785	485	469	521	259	315	271	291	454	645	538	788	812	873	862	861	1097	971	721	789	763	695	664	785	747	839	852	852	778	857	625	677	874	533	459	492	674	490	458	546	494	492	561	481	566	529	517	523	674	583	548	425	426	634	556	479	1124	1573	1474	1439	717	1422	1376	1174	1276	1227	1270	1373	1510	1227	1291	1232	1401	1248	1295	1166	1013	455	464	358	523	368	618	384	426	448	320	391	438	421	483	437	478	526	549	576	702	324	513	464	418	844	907	871	869	959	831	767	908	869	865	843	849	846	846	858	927	1008	861	766	851	1133	843	507	1285	940	629	859	908	800	800	962	698	630	838	653	1260	957	915	934	791	642	449	606	1211	880	993	1273	1655	1562	1701	1529	1698	1474	1177	1584	1666	1699	1814	1527	1583	1779	1751	1591	1406	1366	1647	991	1596	748	602	591	673	822	743	687	675	684	546	760	800	660	574	624	904	692	723	717	663	642	701	954	1462	1589	1326	1438	1304	1481	1282	1522	1670	1547	1487	1384	1327	1488	1612	1123	1450	1375	1638	1572	1353	1434	892	768	1056	1005	1074	1032	714	1590	1811	735	708	738	963	863	749	1137	789	917	673	670	744	933	912	1545	1524	1469	1340	1401	1411	1481	1619	1705	1719	1634	997	1358	1564	1524	1696	1620	1451	1327	1465	1086	1367	561	651	680	588	599	653	613	447	536	392	465	589	613	532	743	807	811	604	433	519	764	796	830	1721	1559	1748	1664	1628	1698	1704	1603	1828	1963	1679	1712	1664	1607	1511	1635	1676	1532	1651	1610	1557	1677	803	2124	842	1023	2034	1932	665	701	897	762	1108	903	838	1367	1481	1564	1040	1201	768	713	648	1060	1298	1232	1562	1531	1568	1733	1610	2036	2078	1685	1671	1547	1596	1664	1623	1795	1856	1833	1614	1745	1513	1876	1193	1869	94	144	206	217	61	119	228	113	174	214	118	195	79	239	233	200	46	154	168	142	174	158	138	205	266	302	290	86	147	69	46	132	187	57	106	163	79	239	180	77	255	141	101	198	364	445	722	461	419	344	380	266	502	454	339	1086	369	534	813	299	293	403	379	378	506	1250	509	573	398	395	307	312	420	485	365	509	387	399	404	360	276	514	311	533	416	382	320	399	363	381	501	1304	977	1273	1128	1057	1102	959	1148	1231	1228	1640	1036	1065	973	1113	1032	991	1221	1137	964	810	1117	576	511	610	658	613	781	731	608	731	543	634	534	492	653	760	620	795	637	683	664	472	719	802	730	1475	1772	1295	1532	1633	1829	1676	1579	1838	1623	1731	1338	1317	1609	1650	1646	1551	1596	1662	1523	1330	1612	272	288	234	339	325	314	253	369	297	278	261	303	243	318	263	302	273	294	316	287	264	266	224	316	426	595	533	545	551	497	527	578	554	479	526	566	504	602	545	605	497	473	451	424	293	1109	699	757	721	804	715	564	528	877	828	757	850	731	1084	1374	1058	1255	1003	1281	1401	1850	2063	1505	2086	2335	2038	1397	2150	1881	1616	1413	2150	1393	1912	1481	2543	2864	2699	2574	2369	2327	2463	2731	2852	2077	2274	428	370	526	385	956	694	831	863	901	769	876	2185	1190	911	717	658	709	774	816	670	729	763	742
ATG16L2	231	218	229	273	223	293	137	153	159	149	229	187	203	345	281	249	331	173	177	140	144	243	349	368	360	418	461	379	467	406	400	360	347	477	399	433	311	415	348	439	582	361	446	411	472	499	952	668	865	833	747	565	953	1080	859	997	937	948	947	843	657	1096	858	1183	950	867	815	1263	989	882	1002	1279	1049	614	1079	1026	988	1035	1060	1142	1470	1167	1162	932	1074	1548	1103	1064	1142	1011	438	325	343	468	333	375	324	353	332	247	393	379	370	389	447	482	540	369	449	764	254	412	357	304	437	532	453	417	520	355	331	477	417	426	441	557	423	457	419	405	571	444	282	570	626	426	74	214	210	119	236	203	125	113	123	98	109	165	116	204	189	179	159	139	231	110	118	368	184	194	185	145	214	205	186	105	175	190	167	284	198	233	171	176	206	189	288	172	170	270	230	243	314	413	369	381	271	290	226	266	292	239	306	476	404	357	365	485	250	289	420	390	358	451	383	455	472	505	312	400	349	385	488	467	505	439	545	369	331	266	291	305	453	460	543	507	428	115	86	114	111	117	99	81	306	354	76	83	108	78	79	88	102	69	113	116	64	88	134	124	107	110	139	119	116	45	80	98	152	164	151	111	110	118	92	158	222	103	95	124	99	104	748	944	850	797	630	713	793	484	596	518	678	606	768	638	946	886	1077	720	601	721	1067	891	1021	1520	1310	1574	1225	1278	1026	1286	1333	1334	1524	1271	1658	1361	1222	1156	1310	1687	1235	1143	1350	1502	1555	71	193	73	108	250	181	63	72	85	59	107	76	70	111	164	147	85	150	85	54	68	109	140	135	85	114	141	128	100	91	150	110	103	144	116	170	106	112	98	155	181	78	97	152	110	123	77	141	153	198	75	188	148	84	112	197	93	139	58	135	165	150	41	103	156	131	105	179	111	83	110	159	106	46	49	21	21	84	99	41	36	56	22	118	104	32	92	77	50	90	160	174	306	213	173	128	175	134	222	188	267	434	158	237	307	134	149	170	211	83	117	302	134	147	147	159	149	131	133	195	188	186	152	171	165	222	105	218	198	207	97	196	142	213	128	224	214	291	208	239	208	193	221	201	181	235	229	378	248	225	182	202	175	226	275	244	215	192	245	811	723	745	1089	1030	910	1207	893	1123	686	1051	710	793	1003	858	905	1011	953	1019	841	744	1063	1076	1066	1369	1322	1376	1149	1061	1339	967	1361	1163	1434	1221	1398	948	1292	1179	1303	1523	1240	1362	1475	1241	1350	101	72	109	177	108	103	67	94	108	98	118	128	89	100	92	103	93	113	124	82	90	98	94	134	110	149	186	124	138	89	80	94	83	118	146	165	96	107	104	178	139	87	102	118	73	304	726	771	754	830	767	558	551	845	835	749	816	833	611	783	863	862	701	700	744	770	1136	1044	370	208	378	186	187	363	272	178	564	178	383	278	367	282	332	366	386	313	525	360	431	373	327	825	601	788	643	1033	1099	1008	861	1098	908	971	2740	1081	1181	955	765	854	1120	912	841	1055	1130	1043
ATG2A	150	177	189	318	204	181	112	95	106	123	202	112	153	387	154	289	280	140	127	122	126	208	381	397	756	573	556	600	597	655	556	470	471	580	417	393	481	451	509	591	587	559	465	395	498	568	696	487	615	821	749	413	626	627	680	780	653	720	885	695	1140	1269	986	797	664	567	863	895	956	1678	1515	1706	1486	616	1573	1608	1492	1479	1364	1318	1746	1885	1701	1395	1623	1656	1548	1541	1399	1277	595	611	414	631	441	696	474	567	464	420	478	515	586	598	445	676	745	806	719	664	548	724	781	679	1473	1281	1201	1178	1357	1285	1153	1366	1249	1390	1394	1501	1390	1222	1048	1305	1293	1179	1070	1285	1846	1138	357	1042	716	570	759	815	591	698	715	573	514	737	449	906	693	895	849	836	625	470	496	1150	825	1022	1267	1165	925	1139	1188	1272	1237	1136	1203	1220	1036	1125	1198	1064	1120	1234	1135	1181	1059	1193	880	1091	1844	826	739	987	1565	1778	900	1380	963	643	1362	1095	1168	962	825	2137	1260	1435	963	1192	1097	1085	1800	2345	2620	2107	2544	1883	2269	1793	1890	2109	2223	2332	2082	2348	2448	2803	2238	2553	2353	2169	2177	2457	2344	617	607	699	765	818	716	505	1584	1617	624	515	579	706	658	565	867	763	830	577	491	552	845	802	1310	1311	1012	1147	1204	1144	1208	1337	1227	1309	1195	675	1046	1180	1274	1253	1205	1217	1131	1067	892	1108	633	558	792	676	504	609	678	378	586	311	432	538	613	484	1014	943	1118	608	438	515	900	1025	954	2738	1458	1639	1363	1610	1721	1746	1618	1696	2122	1489	1583	1721	1590	1542	1760	1637	1501	1594	1502	1642	1567	548	1713	594	807	1668	1455	534	610	566	644	836	780	701	1081	1069	1249	841	995	653	562	514	844	1157	1121	1535	1433	1328	1455	1450	2079	1836	1507	1527	1385	1404	1266	1499	1623	1500	1849	1387	1482	1443	1544	900	1537	251	392	596	805	217	478	434	232	364	579	306	355	82	181	886	372	307	433	417	348	651	288	1772	553	751	1586	833	265	414	366	229	887	598	186	550	441	175	743	501	224	773	517	239	757	205	324	319	291	253	203	176	165	254	264	234	461	143	325	321	236	160	207	195	287	407	730	354	356	474	577	408	343	536	626	566	589	505	318	502	496	400	557	526	685	709	574	449	601	514	597	1069	3855	2172	2777	2542	1881	2309	2247	2511	2856	2829	4147	2263	2669	2306	2102	2110	2238	3164	2534	3128	2343	2847	1189	1243	1697	4043	3261	3241	1093	954	1234	745	1067	698	796	822	974	1456	1207	1224	1048	919	791	1179	1318	1230	21116	2518	1958	4928	2474	2655	2159	2343	2294	2465	2355	1852	2534	2223	1963	3332	2672	2132	2051	2207	2091	2681	317	308	298	191	409	370	381	426	392	349	358	427	310	432	357	369	256	424	403	479	329	357	304	392	628	681	676	670	598	550	547	623	724	582	609	658	550	555	691	750	520	588	516	531	302	1346	720	1032	827	1146	1008	646	650	1094	719	1163	1055	1314	1809	1557	1529	1776	1509	1773	1745	1565	2775	1576	376	437	945	448	397	325	566	295	606	770	1156	990	1697	1746	1898	1747	1964	1765	1754	2081	2323	1514	1810	512	442	555	477	1451	963	988	1143	1026	980	932	3557	1611	1054	993	803	819	941	915	740	825	886	878
ATG2B	610	517	709	846	688	674	461	345	490	546	690	537	564	1159	614	856	800	581	509	613	554	714	1011	1070	1144	998	1166	1032	1129	1575	1107	1016	920	1073	1046	1117	1021	1066	985	938	958	1110	1075	1102	1167	1231	1388	1049	1166	1557	1373	926	1414	1424	1576	1526	1574	1496	1767	1206	1781	1857	1519	1371	1530	1373	1459	1359	1620	1543	1753	2172	1618	795	1585	1381	1369	1185	1616	1654	1800	2082	1690	1630	1581	1862	1676	1693	1687	1624	941	951	947	1229	854	1135	920	860	802	657	841	1122	936	1308	698	1179	1218	1252	1168	1378	695	1120	1107	961	965	1080	1160	1054	1201	1086	1035	1231	1226	1212	1262	1028	1130	1082	1197	991	1189	976	1064	1325	1927	1004	2057	2856	2831	1476	1925	2600	2405	2351	3098	2748	2409	3006	2483	2624	2804	1646	1536	1393	1904	2003	1884	2247	1713	2247	1651	1682	1647	1835	1662	1834	1682	1634	1618	1661	1811	1695	1581	1714	1677	1824	1746	1727	1533	1721	1514	1763	2069	1357	1123	1363	1903	1776	1348	1350	1405	844	1524	1516	1454	1148	1313	2294	1436	1659	1496	1316	1394	1304	1854	1321	1450	1422	1559	1383	1424	1170	1259	1322	1527	1506	1250	1550	1506	1623	1371	1473	1383	1164	1471	1628	1558	3101	1516	2411	1733	1804	2701	2453	5014	5201	2843	2820	2673	3567	1769	1997	2258	1644	2195	2440	2214	2426	2011	2151	1982	1703	1795	1946	1900	1910	2074	1538	1740	1968	1657	1778	1889	1812	1733	1929	1741	2307	2180	2058	1866	1553	1338	1846	1403	1384	2010	2600	2497	1900	2121	2136	2683	2672	1290	1707	1591	1473	1750	2886	2427	2589	1611	1538	1557	1616	1363	1501	1443	1530	1536	1436	1414	1436	1532	1413	1543	1378	1501	1427	1398	1510	1444	1423	1466	1803	1607	2130	3225	1678	1422	3080	4050	2032	1996	2401	2144	3272	2668	2582	2146	2873	2325	1915	2499	2053	2059	1829	2129	2188	2411	1798	1841	1697	1809	1648	2352	2394	1638	1765	1924	1666	1978	1538	1706	1615	1685	1608	1818	1785	2297	1975	1604	78	103	99	132	38	77	194	83	227	195	107	178	51	129	279	168	40	202	164	128	135	97	95	74	96	101	93	21	45	29	19	58	69	44	53	55	20	91	59	27	102	54	29	86	401	553	818	493	550	458	518	346	648	714	482	1581	426	656	914	456	428	623	560	371	295	1123	521	678	614	717	731	574	594	799	713	739	531	433	659	831	794	699	679	800	1215	690	552	678	752	1113	998	1910	1169	1115	1322	1104	1640	1260	1229	1499	1502	2068	1288	1377	1188	1537	931	927	1733	1519	1023	1186	1279	1125	1013	1100	1508	1226	1091	1308	1302	1538	1272	1259	1254	1029	1425	1274	1444	1456	1484	1439	1360	875	1391	1519	1675	3454	1530	1181	1482	1595	1626	1384	1501	1362	1628	1636	1673	1675	1562	1700	1505	1631	1615	1471	1553	1864	1569	1053	823	870	666	1349	1132	1331	1284	1066	1073	949	1250	922	1208	936	872	697	866	1284	1411	1074	952	1047	1233	843	957	1190	1104	1128	1046	1151	1138	1210	974	1037	1027	992	901	1132	885	967	961	1006	933	757	2385	1408	1329	1321	1826	1607	1271	1241	1498	1245	1889	1551	1813	1731	1711	1677	1668	1642	1531	1663	1632	2442	1805	1239	2092	2201	2302	1919	1426	2338	1495	2140	3417	2695	3181	2559	2919	2971	2516	2839	2497	2320	2945	2595	2726	2812	867	971	1005	867	1221	1094	1229	1107	1106	1202	1077	1198	633	1079	1057	1273	1304	1205	1178	1108	1267	1288	1111
ATG3	384	353	449	462	348	428	310	383	345	376	345	318	386	596	413	449	318	307	382	297	321	348	492	483	178	162	210	231	156	212	213	179	141	199	185	190	166	218	175	166	172	178	169	141	210	161	1025	623	923	678	643	636	1197	916	1067	682	872	744	789	865	725	794	648	949	873	861	693	629	581	305	297	300	267	201	347	298	271	307	259	341	324	377	349	282	313	360	318	296	324	308	613	693	524	830	558	807	565	749	641	492	513	644	623	703	572	721	667	696	908	1041	566	614	659	493	275	294	313	343	310	324	300	321	312	316	324	295	358	286	319	330	320	332	311	337	503	268	398	587	610	372	575	583	486	467	566	513	438	551	448	573	540	373	389	331	513	447	351	611	378	524	139	156	170	154	147	139	158	159	129	144	146	157	153	175	178	157	137	153	156	148	160	159	787	582	582	626	699	715	842	1048	859	761	879	937	722	612	570	925	711	732	1128	889	893	736	1080	236	256	301	289	248	288	325	263	335	275	287	277	306	309	305	248	286	260	285	290	291	320	608	371	541	434	477	533	465	1344	1202	526	441	529	667	391	357	499	326	508	481	412	452	420	490	125	147	164	162	135	131	146	130	122	141	116	113	158	136	152	175	114	166	139	132	148	113	489	648	603	633	583	660	616	478	649	558	594	713	478	456	624	561	566	654	493	586	559	595	575	252	237	302	310	246	276	289	248	304	230	275	263	270	304	311	300	264	233	259	248	343	272	456	748	369	378	738	900	390	431	494	402	550	473	482	500	634	483	380	450	448	354	383	484	450	550	142	149	123	147	138	184	209	130	143	159	132	167	128	126	163	130	139	152	119	162	137	128	114	158	140	183	67	140	309	198	152	219	153	226	70	271	354	135	159	193	362	146	281	319	53	42	60	93	84	27	38	11	14	35	59	17	33	26	24	58	25	23	51	25	31	49	448	446	636	460	408	441	512	307	577	587	442	1279	481	502	659	219	389	493	548	96	102	238	155	168	478	666	564	563	612	752	647	654	499	516	569	596	507	675	555	616	496	686	500	654	469	608	537	454	374	339	373	295	340	359	311	324	367	534	462	365	361	400	394	341	407	348	260	386	322	1056	1137	1088	1075	1021	1063	1460	1292	1347	910	1214	983	856	1108	1075	1151	1099	881	1393	1000	1203	1197	1171	1008	559	496	581	524	523	546	514	484	511	497	557	545	549	554	595	507	595	526	469	524	652	486	387	299	323	388	402	378	443	533	403	417	327	343	342	431	320	333	311	300	477	418	381	358	377	423	132	186	183	164	166	181	196	198	229	160	220	162	158	174	191	161	165	205	147	126	119	336	1110	790	1008	948	856	785	1020	829	837	787	671	748	260	300	252	260	251	254	286	318	395	259	1615	2414	1839	2169	2740	1681	2576	2227	2023	1846	1318	1875	445	493	403	542	517	515	464	399	405	586	561	488	528	559	476	266	304	245	241	295	264	282	307	76	277	317	330	295	274	279	305	234	294	302
ATG4A	691	470	685	589	469	712	565	656	541	729	640	441	537	709	618	773	573	528	622	497	530	754	886	773	0	0	0	0	0	0	0	0	0	0	0	0	0	0	0	0	0	0	0	0	0	0	466	278	349	314	266	313	551	471	491	273	419	349	295	367	340	280	308	412	448	393	329	294	292	0	0	0	0	0	0	0	0	0	0	0	0	0	0	0	0	0	0	0	0	0	246	297	255	281	189	363	301	309	264	234	285	328	261	233	265	347	278	297	414	411	228	291	289	274	0	0	0	0	0	0	0	0	0	0	0	0	0	0	0	0	0	0	0	0	0	0	88	149	145	67	136	171	94	107	114	119	97	124	120	130	115	128	122	105	154	94	89	187	89	138	0	0	0	0	0	0	0	0	0	0	0	0	0	0	0	0	0	0	0	0	0	0	309	383	438	251	271	387	247	291	229	225	235	275	531	186	332	389	234	370	282	292	224	300	356	0	0	0	0	0	0	0	0	0	0	0	0	0	0	0	0	0	0	0	0	0	0	179	82	140	114	107	126	89	269	272	100	128	120	133	69	99	137	84	103	126	97	104	112	106	0	0	0	0	0	0	0	0	0	0	0	0	0	0	0	0	0	0	0	0	0	0	243	283	273	240	302	337	283	257	281	217	220	270	203	212	302	226	265	268	217	298	222	281	303	0	0	0	0	0	0	0	0	0	0	0	0	0	0	0	0	0	0	0	0	0	0	132	195	99	78	249	218	100	129	140	123	175	130	122	136	164	153	115	132	116	97	111	170	131	136	0	0	0	0	0	0	0	0	0	0	0	0	0	0	0	0	0	0	0	0	0	0	1893	2278	2105	1986	1301	1025	2120	1670	700	1834	832	2421	3042	1786	1792	671	1307	405	1812	1154	2549	1869	0	0	0	0	0	0	0	0	0	0	0	0	0	0	0	0	0	0	0	0	0	0	287	253	215	308	186	272	255	232	346	471	257	483	291	233	236	168	254	294	273	0	0	0	0	0	187	246	177	169	241	256	248	246	237	152	225	188	210	208	252	196	242	250	163	229	219	220	287	0	0	0	0	0	0	0	0	0	0	0	0	0	0	0	0	0	0	0	0	0	0	469	430	629	334	340	354	362	479	505	295	339	320	386	308	661	471	309	307	565	265	471	411	362	412	0	0	0	0	0	0	0	0	0	0	0	0	0	0	0	0	0	0	0	0	0	0	812	807	739	963	1024	1077	1096	1080	988	1078	888	705	786	770	816	1031	936	876	1079	973	984	1056	875	1243	0	0	0	0	0	0	0	0	0	0	0	0	0	0	0	0	0	0	0	0	0	0	254	174	257	232	210	229	218	137	178	190	163	175	0	0	0	0	0	0	0	0	0	0	234	170	282	161	134	111	336	130	188	144	162	186	0	0	0	0	0	0	0	0	0	0	0	223	210	258	193	0	0	0	0	0	0	0	0	0	0	0	0	0	0	0	0	0	0	0
ATG4B	605	806	861	761	554	865	456	643	516	569	618	526	527	942	843	788	900	501	579	479	537	873	1044	925	777	747	922	925	770	944	874	816	867	922	818	800	831	948	909	809	775	878	812	744	763	926	2044	1321	1707	1565	1260	1394	2005	1896	2037	1243	1827	1366	1490	1633	1518	1682	1363	1893	1668	1762	1425	1555	1271	1340	1415	1690	1386	1000	1565	1634	1368	1563	1329	1528	1839	1657	1518	1359	1495	1616	1466	1569	1404	1270	1061	1285	1022	1372	903	1495	1140	1296	1390	945	1035	1280	1134	1223	994	1423	1553	1308	1625	1908	1104	1192	1343	1107	1142	1330	1127	1189	1141	1243	1072	1333	1033	1143	1148	1285	1190	1087	1041	1194	1219	1220	1168	1182	1472	1146	949	2130	1818	910	1568	1681	1343	1316	1779	1331	1118	1479	1303	1907	1531	1420	1456	1222	1229	984	981	1960	1258	1541	1011	1335	1295	1332	1028	1300	1144	965	1120	1204	1168	1187	1135	1308	1302	1255	1307	1185	1113	1321	852	1328	1661	1007	936	1224	1608	1428	1098	1552	1086	1161	2081	1180	1190	889	975	1717	1321	1894	1604	1201	1306	1175	2144	980	1034	929	1369	979	901	1005	892	1037	1135	959	965	1154	1469	1407	1348	1582	893	932	909	1021	1428	1518	1085	1481	1227	1421	1628	1191	3025	3299	1281	1237	1159	1656	1063	1147	1697	1175	1460	1198	1030	1307	1449	1468	1054	1199	1071	1146	1040	1089	1196	1079	1062	957	963	824	1089	1118	1148	1159	1104	1047	1117	1033	1019	1056	1603	1578	1629	1566	1475	1890	1680	1332	1668	1170	1434	1499	1730	1376	2003	1965	1885	1724	1232	1626	1788	1958	1983	1731	1599	1870	1819	1753	1924	1900	1769	1884	1935	1923	1888	1942	1963	1795	1985	1898	1690	1976	1871	1887	1725	1114	2329	1028	1011	2295	2308	967	1102	1159	1057	1490	1244	1235	1560	1973	1632	1301	1500	1190	933	955	1288	1612	1517	1041	1095	1039	1138	964	1476	1474	1024	1062	1055	1047	1086	1134	1074	1160	1138	994	1121	1080	1391	872	1187	176	379	365	421	131	304	408	265	480	491	311	348	195	385	775	601	118	369	360	356	364	389	165	236	240	264	263	104	137	137	72	250	213	73	106	171	76	165	183	112	282	194	83	197	632	848	1114	879	789	780	912	592	1089	976	801	2003	659	929	1392	505	735	874	882	442	519	1202	584	664	572	666	497	553	685	977	711	860	706	696	798	613	537	705	595	784	619	793	652	708	635	755	818	926	775	925	836	713	885	779	678	845	822	1023	843	862	798	893	808	726	954	837	541	664	712	1067	947	1098	1025	1025	1217	1383	1097	1276	976	1213	1011	937	1153	1163	1449	1400	1069	1296	1126	1028	1214	1316	1276	1425	1236	1443	1418	1520	1348	1511	1289	1349	1258	1379	1229	1321	1328	1503	1420	1500	1384	1368	1300	1386	1401	729	640	707	827	955	897	783	923	717	820	739	774	647	766	673	725	801	749	965	891	766	919	678	835	654	684	776	861	861	821	895	1064	978	873	918	789	698	764	785	851	748	851	562	651	510	1864	1822	1547	1745	1614	1391	1415	1482	1523	1498	1589	1297	1497	1212	1209	1237	1309	1182	1199	1369	1268	1732	1233	5562	5598	5089	3923	5054	2993	4754	4362	4132	4039	4030	4593	2566	2585	2422	3016	2827	2996	2425	2717	2738	2425	2502	1188	1118	1283	1183	1329	1200	1211	1234	1395	1284	1256	3177	940	1393	1291	1240	1155	1304	1217	1245	1177	1129	1220
ATG4C	549	453	488	482	369	555	323	359	332	412	428	348	520	702	476	625	439	358	359	340	370	454	611	509	454	358	517	458	469	637	515	432	401	542	459	527	425	437	502	375	507	505	481	431	483	502	511	385	332	380	377	277	561	401	524	347	475	417	375	380	364	411	311	477	457	413	301	348	355	385	421	513	422	316	475	456	438	453	387	488	440	509	427	362	461	517	374	446	486	462	413	429	353	505	308	472	453	418	437	351	446	490	412	432	279	445	434	436	600	580	391	404	414	318	400	433	414	417	421	439	465	445	462	403	436	378	454	410	399	413	450	422	503	472	744	395	535	891	610	566	628	688	584	625	685	565	503	643	654	747	815	506	593	452	683	447	509	697	554	754	538	684	615	637	634	497	632	657	557	561	661	629	549	597	674	566	618	589	613	625	581	526	221	243	237	230	194	180	190	204	177	144	191	270	284	168	204	308	174	184	267	188	154	201	249	193	228	221	227	211	204	221	203	216	219	240	203	196	194	180	231	232	207	205	185	202	267	805	525	715	607	575	601	506	1724	1837	564	650	652	850	549	527	775	416	552	659	516	695	521	627	619	567	585	647	545	469	517	520	543	499	479	582	617	745	482	649	750	540	503	600	660	507	329	371	407	378	337	394	418	336	364	385	367	430	383	344	447	353	375	529	324	379	291	386	363	557	575	633	617	563	553	588	554	636	595	627	539	660	595	608	644	685	500	518	669	779	640	608	1035	472	523	983	1051	483	524	666	555	671	633	681	677	820	716	582	639	536	483	493	674	681	688	595	653	628	623	663	764	894	610	678	635	602	827	672	545	526	592	688	614	618	817	721	560	24	32	35	31	14	22	56	22	55	49	29	61	14	82	49	42	7	36	46	38	32	62	6	33	60	52	55	14	21	11	4	21	42	15	27	21	11	50	23	7	31	22	15	21	248	200	254	180	158	198	236	134	254	263	193	451	190	192	258	144	172	245	263	246	263	354	325	277	189	252	163	164	200	294	242	257	223	175	260	265	177	240	240	217	267	247	193	206	186	218	251	351	294	376	380	308	303	300	377	332	344	477	448	389	343	399	307	290	390	382	318	369	320	733	676	671	808	646	596	836	826	1122	792	812	858	630	926	875	707	771	707	924	906	645	1011	890	787	561	737	729	676	992	777	930	712	778	621	683	728	709	700	872	601	660	781	757	620	751	650	307	325	239	227	308	357	266	287	351	389	290	324	331	408	345	259	337	252	309	240	299	299	265	252	343	432	430	424	371	359	435	480	483	341	441	442	421	428	495	408	442	364	377	437	318	752	496	393	463	441	475	344	404	428	420	404	393	427	477	492	475	460	463	551	518	498	673	531	852	1038	917	1144	1085	850	1315	799	1032	1045	655	879	825	879	789	966	910	952	768	738	689	913	808	241	226	232	199	350	215	330	299	325	281	281	661	320	253	285	258	259	316	219	208	286	265	225
ATG4D	334	303	386	367	253	274	191	257	256	267	372	227	303	548	520	361	354	181	244	230	306	494	591	478	7	6	5	15	9	18	5	13	12	9	12	10	5	9	3	16	17	4	6	6	10	9	489	336	462	421	319	366	324	360	326	493	445	377	484	526	355	368	393	448	283	447	495	414	433	30	30	59	33	32	55	47	36	35	55	70	58	42	40	32	37	56	44	44	50	43	355	351	398	419	260	414	290	409	452	276	469	441	407	476	564	387	416	468	602	440	437	618	503	525	15	10	16	17	13	21	15	27	13	17	17	29	18	16	11	17	22	14	16	17	25	11	97	296	333	142	191	205	136	131	186	120	156	255	141	272	437	212	198	254	209	90	162	536	314	368	14	13	20	18	15	19	18	23	17	23	18	14	16	20	13	21	25	15	21	23	16	27	489	262	406	329	379	409	485	631	535	391	680	718	405	329	524	532	446	500	670	603	620	692	801	26	32	34	36	39	28	18	38	28	42	44	34	24	41	30	14	46	25	32	29	23	31	196	167	281	171	224	223	110	426	471	136	181	202	229	202	269	190	153	264	184	112	229	391	306	13	20	9	11	19	20	9	24	17	30	21	14	13	14	26	18	19	13	39	19	14	27	209	320	279	262	221	194	187	132	170	172	199	243	300	353	323	312	376	240	140	276	539	430	452	43	35	47	33	54	40	26	43	39	55	33	57	43	24	28	49	46	25	41	44	38	57	128	333	195	178	341	316	82	87	126	99	262	175	159	290	532	215	184	273	169	109	161	368	366	315	21	17	19	18	35	41	23	43	20	31	31	40	26	34	16	35	28	22	18	27	24	39	78	91	131	202	73	154	79	73	70	145	70	107	77	167	152	92	59	91	140	115	148	105	4	2	6	3	4	1	1	1	3	5	3	1	1	0	1	2	5	2	3	7	0	3	165	194	200	166	149	177	141	88	184	147	167	280	123	210	245	82	163	146	189	7	10	15	12	10	281	558	221	207	338	291	233	353	274	340	343	350	235	539	213	328	318	354	209	307	370	331	394	12	10	9	8	13	18	10	17	12	14	19	13	12	9	14	7	8	13	9	13	6	23	315	225	297	312	277	342	285	201	272	176	297	202	272	210	471	299	233	231	338	185	345	351	368	311	40	37	31	27	50	43	27	65	36	48	53	53	23	36	30	50	48	32	44	24	39	62	245	256	238	208	227	284	194	265	367	302	318	283	289	283	337	242	285	241	276	217	365	425	198	253	6	5	9	5	5	5	2	2	5	5	5	11	4	6	7	12	5	5	10	9	9	16	301	306	398	306	272	231	213	340	456	275	198	355	38	32	36	28	29	22	29	22	58	31	432	323	330	237	372	369	288	240	452	343	509	327	43	44	51	43	30	28	50	45	32	24	34	231	256	422	246	21	16	25	20	18	18	21	127	58	28	18	11	16	9	12	17	11	13	28
ATG5	810	646	907	817	640	891	719	641	679	641	835	655	802	1080	938	911	649	462	726	594	633	703	988	748	662	617	707	634	687	719	670	646	594	586	667	876	683	761	586	769	520	647	656	736	797	643	1688	1185	1146	1180	1214	1162	1468	1901	1405	1245	1230	1487	1573	1277	1210	1422	998	1760	1406	1437	1028	1212	949	873	862	1126	921	943	1320	1029	1084	982	1025	1288	1190	1217	1242	920	1144	1242	994	1252	1157	1171	983	987	858	1047	737	1127	969	924	1066	562	825	1113	919	934	738	995	1001	841	1215	1080	746	830	811	602	673	710	651	726	751	655	639	667	722	724	679	698	762	643	634	699	670	712	719	625	1098	751	871	1292	1101	760	1014	1014	1002	790	1145	878	913	1037	980	1203	1067	829	778	554	895	777	713	1016	686	706	553	544	549	542	498	545	538	537	514	480	528	530	574	578	510	561	529	576	514	504	591	553	791	651	670	661	765	771	967	793	907	660	819	965	735	629	707	1099	688	693	1121	941	798	820	959	590	643	662	548	648	608	679	627	648	597	592	621	676	660	611	554	620	634	558	577	646	656	1029	680	871	677	849	979	874	2024	2364	868	889	827	1163	734	626	959	703	756	959	718	858	803	662	544	540	481	482	556	488	560	495	477	481	501	579	557	498	501	440	464	483	534	508	617	522	705	936	783	784	783	1075	675	738	735	796	794	971	725	694	879	685	618	1113	732	862	658	770	710	564	428	593	560	537	475	496	525	527	505	547	585	545	568	507	508	588	466	511	501	671	518	889	1107	584	431	1090	1201	732	584	814	703	856	790	666	741	1039	903	658	744	907	640	558	719	681	594	383	371	403	365	406	476	543	372	356	444	390	538	383	388	400	352	347	414	370	506	443	353	138	150	131	179	49	112	253	121	225	165	118	213	74	317	248	174	84	142	218	140	182	212	66	107	174	180	187	72	101	40	54	80	159	73	178	73	52	158	91	45	163	77	100	120	599	578	1221	493	618	527	596	376	814	685	500	2360	734	860	1179	394	581	593	905	201	248	987	309	425	1022	1039	936	1005	1055	1612	1119	1221	879	830	1218	1142	1091	1114	1117	976	1374	1132	1121	1045	950	1194	1011	1231	1013	1172	1252	1048	915	905	1334	992	1096	1448	1597	1181	1262	1336	984	820	1192	1131	783	1066	1419	966	924	869	883	938	882	1165	973	1228	931	1010	999	903	1139	1010	1036	1069	1003	1370	1019	851	1059	1023	905	745	800	1040	765	943	839	885	872	913	835	848	1049	915	907	939	860	871	853	880	805	1073	874	487	410	420	385	462	450	411	538	835	557	425	651	712	710	564	657	536	351	544	438	436	572	322	387	335	571	419	517	413	332	461	526	525	371	374	486	435	598	487	516	512	470	306	388	430	902	1611	1005	1255	1309	1165	1090	1487	1161	1221	1123	994	984	814	710	730	752	772	766	878	791	1079	663	869	763	1127	628	791	617	815	561	774	625	862	686	525	578	560	549	525	521	547	635	572	551	532	450	445	507	415	424	403	505	394	431	468	440	738	233	480	478	503	516	448	409	448	434	470	458
ATG7	354	446	484	583	393	499	257	331	291	286	386	232	331	729	541	496	450	247	242	281	272	375	447	571	411	405	521	460	402	618	508	445	400	472	385	331	397	395	417	393	466	442	391	375	405	486	2528	1928	2504	2407	1805	2020	2474	2292	2149	1677	2490	1731	2286	2141	1828	2214	1738	2399	2015	2069	1647	1587	1627	2019	2192	2139	2167	1233	2340	2245	1762	2190	1838	2206	2043	2410	2233	1987	1924	2450	2179	1968	1856	1669	1125	1384	1108	1588	991	1695	1210	1539	1524	1047	1315	1283	1128	1494	1211	1635	1685	1392	1769	2390	1162	1305	1183	1246	1112	1346	1128	1164	1196	1163	969	1279	1122	1079	1073	1063	1147	1033	1130	1135	1194	1258	944	1135	1522	1019	556	1289	1074	687	1119	1298	755	705	880	660	557	801	702	1266	950	957	915	710	987	638	655	1456	788	1066	833	826	844	751	845	724	759	886	802	854	710	705	733	788	809	753	793	880	800	845	867	836	2604	1899	1802	2455	2271	2206	2515	2582	2430	2009	2960	2326	1851	2024	1881	2904	2122	2249	2914	2614	2588	2126	2849	1841	2141	2141	1968	1888	2065	1914	1954	2237	2012	2022	1880	1936	1964	1944	1493	1946	2034	1804	2074	1995	1884	973	764	942	949	1011	1164	637	2479	2395	756	708	701	1161	872	747	1020	795	1040	823	573	799	904	1016	805	872	713	935	729	787	698	789	793	732	778	572	714	828	836	756	812	782	747	632	734	809	835	838	1065	985	759	896	833	557	759	552	663	832	940	768	1066	979	1034	785	605	754	976	1027	1122	1045	1121	1176	1134	1050	1005	1200	1160	1341	1348	1250	1106	1097	1139	1170	1102	1165	1134	993	1108	1240	1096	573	1354	578	717	1543	1396	492	533	682	499	677	651	587	1014	1060	789	717	740	571	422	525	703	771	836	637	695	662	660	608	938	891	609	688	741	691	599	624	605	635	655	660	663	646	846	541	645	195	350	308	396	129	279	444	280	422	455	251	339	149	373	597	410	125	287	418	192	326	435	179	226	265	283	270	112	141	99	66	197	198	53	130	147	74	231	159	95	308	140	111	205	1538	1836	1472	1934	1143	1672	1761	1222	2054	2144	1961	2506	1280	1618	1843	1018	1316	1650	1503	847	942	1559	1103	1075	671	780	727	698	822	942	843	844	763	708	735	737	629	837	835	980	737	805	816	832	782	749	902	864	793	956	919	807	794	780	763	914	870	1185	708	841	770	825	717	746	996	932	694	665	813	1688	1514	1540	1747	1765	2079	2565	1672	2358	1607	2104	1508	1366	1934	1526	2199	2268	1942	1985	1777	1570	2073	2076	2129	1839	1984	2137	1825	1895	2129	2019	2161	2121	2218	1932	1723	1894	2036	2142	1984	2195	2170	2024	1892	2228	2159	290	265	278	372	352	305	275	315	354	316	265	401	260	372	291	309	332	233	252	295	263	289	235	281	215	300	308	254	314	213	198	283	316	239	283	298	265	280	265	403	269	318	185	254	169	634	3136	2754	3091	3293	2622	2733	2488	2966	2913	2530	2470	2355	1873	2032	1854	2093	1941	1898	1975	1983	2713	1780	3611	2939	2949	3002	2959	2454	3140	2800	2646	2530	2800	2991	2630	2299	2440	2975	3000	2783	2421	2558	2586	2523	2233	1400	1265	1460	1266	1413	1233	1364	1335	1383	1077	1133	2774	814	1310	1329	1227	1216	1360	1313	1112	1143	1174	1279
ATG9A	41	42	74	69	44	61	19	35	28	33	41	37	37	86	52	67	64	40	36	39	25	47	73	90	1893	1661	1962	1903	1732	2191	2205	1930	1771	1838	1931	1530	1859	1905	1976	1895	1597	1877	1675	1710	1548	1873	73	31	50	51	32	35	61	55	62	41	53	46	49	59	63	59	46	57	39	48	49	39	47	1382	1535	1966	1595	823	1809	1504	1407	1354	1319	1610	1690	1750	1745	1471	1803	2027	1527	1675	1541	1358	38	41	19	55	41	37	30	42	35	26	25	27	20	37	19	40	40	39	58	58	42	34	39	33	1087	1198	1140	1117	1116	1260	1028	1482	1123	1178	1119	1209	1033	932	951	1308	1110	1241	1191	1168	1659	1058	38	95	79	43	53	65	55	43	79	60	49	69	52	83	71	55	53	49	31	29	36	72	44	68	1528	1445	1415	1372	1311	1482	1497	1393	1388	1301	1393	1364	1360	1378	1373	1538	1477	1451	1353	1350	1107	1551	31	31	40	47	32	29	42	44	43	22	35	45	48	34	35	43	23	37	35	44	41	36	35	1276	1235	1362	1258	1190	1321	1427	1231	1321	1278	1464	1371	1221	1257	1232	1413	1114	1270	1403	1250	1195	1191	71	53	73	91	74	74	45	137	166	59	47	68	104	52	60	76	62	65	55	40	59	79	64	1786	1866	1770	1738	1678	1856	1887	1741	1639	1636	1666	1249	1789	1751	1765	1926	1744	1830	1998	1800	1548	1663	18	22	27	26	23	24	24	20	23	12	8	29	29	16	32	31	30	21	18	18	25	26	27	971	879	1033	937	903	992	982	902	1018	1077	995	971	883	960	978	1072	1027	967	1001	923	995	1060	45	101	42	60	88	100	35	33	45	37	47	65	54	47	87	60	56	43	63	37	37	57	65	54	1270	1356	1493	1504	1407	1867	1840	1395	1462	1467	1388	1453	1376	1433	1441	1683	1427	1369	1471	1640	1090	1579	6	6	8	2	1	2	4	1	5	7	4	3	6	2	6	1	2	3	5	0	3	0	100	87	101	122	114	63	85	65	51	119	85	68	84	78	39	103	81	46	150	97	36	104	17	20	40	19	17	16	18	13	20	30	14	35	11	17	29	7	6	16	18	375	530	951	528	628	30	27	29	33	27	30	32	27	26	14	19	22	26	29	30	34	31	26	27	31	23	32	28	1794	1365	1545	1542	1575	1548	1341	1433	1454	1473	2039	1227	1281	1080	1589	1273	1151	1781	1712	1221	1215	1280	21	20	18	26	21	20	25	17	28	27	19	24	20	16	19	25	35	25	41	28	22	22	23	31	1252	920	740	927	821	976	888	1031	884	954	1063	875	1042	973	914	1149	997	957	1015	969	1050	983	67	55	51	57	86	77	80	88	84	74	80	68	56	82	64	76	52	83	94	67	75	66	65	61	2256	2265	2357	2586	2377	2269	2605	2902	2775	2378	2226	2339	2562	1970	2638	2306	2189	2472	1976	1934	1297	4688	47	38	65	62	42	32	32	44	38	49	26	40	1206	1060	1145	1145	1111	1103	1149	1187	1840	1104	18	31	32	39	23	19	51	15	25	41	58	44	2494	1943	2400	3107	3540	3770	2357	1678	1964	3087	2785	21	25	25	20	968	749	811	820	943	869	766	1796	579	812	772	781	795	829	800	829	781	737	803
ATG9B	0	0	0	0	0	0	0	0	0	0	0	1	0	0	0	0	1	0	0	0	0	0	2	1	0	0	0	0	0	0	0	0	0	0	0	0	0	0	0	0	1	0	0	0	0	0	32	20	20	61	26	4	6	3	6	8	2	34	79	18	24	29	31	9	6	7	19	11	10	0	0	0	0	0	0	2	0	2	3	1	2	6	2	0	3	0	2	0	1	0	0	1	0	1	0	1	0	0	0	0	0	0	0	0	0	1	0	0	0	1	0	0	2	0	0	0	0	0	0	0	0	0	0	0	0	0	0	0	0	0	2	0	0	0	0	0	0	2	0	0	0	0	0	0	0	2	0	0	0	0	0	0	0	1	0	0	0	1	0	0	0	1	0	0	0	0	1	0	0	0	0	0	1	0	0	0	0	0	0	0	0	0	2044	465	618	684	1579	1370	477	770	440	492	534	795	578	789	579	1873	1370	1003	413	700	405	1181	2074	243	433	302	286	238	346	228	178	252	244	252	271	336	300	352	269	316	225	315	347	341	316	0	1	0	0	0	0	0	1	0	0	0	0	0	0	1	0	0	0	0	0	0	0	0	0	0	0	0	1	0	0	0	0	0	0	0	0	1	0	1	0	0	1	0	1	0	1	1	1	2	0	2	0	1	2	0	0	1	2	1	0	4	8	0	2	0	2	1	2	1	0	0	0	1	1	1	2	0	0	0	0	2	1	0	1	2	1	1	0	0	0	0	0	1	0	1	1	0	0	0	0	0	1	0	0	0	0	1	0	0	0	0	0	1	1	0	0	1	0	0	0	0	0	0	0	0	0	0	0	0	1	1	1	0	0	0	0	0	0	0	0	0	0	0	0	0	0	0	0	0	0	1	0	0	0	0	0	0	0	0	0	0	0	0	0	0	0	0	0	0	0	0	0	0	0	0	0	0	0	0	0	0	0	1	0	1	0	0	0	0	0	0	0	0	0	0	0	0	0	0	0	0	0	0	0	0	1	0	0	0	0	0	0	0	0	0	0	0	0	0	0	0	0	0	0	0	0	0	0	0	0	0	0	0	0	0	0	0	1	0	0	0	0	1	0	0	0	0	0	0	0	0	0	0	0	0	0	0	0	0	0	0	0	0	0	0	1	0	0	0	0	0	0	0	0	0	0	0	0	1	0	0	0	0	0	1	0	0	0	1	0	0	0	0	0	0	0	0	0	0	0	0	0	0	0	0	0	0	0	0	0	0	0	0	0	0	0	0	0	0	0	0	0	0	0	0	0	0	0	0	0	0	0	0	0	0	0	0	0	0	0	0	266	315	185	140	328	17	237	81	25	61	89	157	30	20	26	61	40	94	122	14	48	71	3	16	6	14	9	6	20	8	11	18	17	12	3	2	4	4	5	5	6	4	6	6	5	0	0	0	0	0	0	2	0	1	0	1	13	2	4	0	0	0	0	0	0	0	1	0
ATHL1	71	118	115	162	58	80	40	72	66	69	78	40	87	208	121	88	111	79	65	49	54	91	109	202	166	177	264	187	179	375	246	150	162	191	124	137	230	161	206	188	215	175	217	171	243	205	88	160	146	161	121	108	315	303	160	182	184	148	134	197	168	163	271	268	149	158	219	233	450	315	479	669	528	230	587	713	587	722	587	792	330	797	637	464	453	532	604	479	565	450	409	457	548	588	249	787	884	1204	625	818	631	584	557	638	717	554	664	752	1254	2049	633	866	718	1149	1215	1695	1579	1590	1634	1800	1632	1626	1700	1409	1435	1194	1542	1545	1532	1580	1611	1663	1389	1463	1906	1387	63	139	142	103	157	153	114	98	119	84	90	102	89	175	150	156	134	121	173	74	73	265	120	218	82	121	161	180	145	150	105	107	167	221	144	121	133	122	155	137	145	111	125	166	126	164	182	325	353	196	226	239	55	95	56	67	103	239	284	251	283	414	145	154	88	95	89	193	144	275	479	530	225	395	313	229	258	210	235	595	404	388	247	309	306	107	207	170	259	271	361	83	66	110	93	105	112	83	211	284	88	67	97	101	105	86	107	66	119	79	63	75	127	138	98	97	95	121	109	120	91	102	133	124	131	79	90	146	113	124	129	119	105	92	88	119	136	163	122	131	95	145	179	73	148	99	114	100	118	153	186	142	178	144	82	84	194	176	327	368	393	558	409	497	388	458	406	437	492	494	390	498	400	449	438	392	437	330	456	396	525	102	202	84	129	294	188	86	91	133	113	110	155	118	140	168	185	131	166	99	110	100	153	144	186	79	97	85	50	65	95	128	76	93	79	96	86	86	72	81	79	119	74	82	115	47	118	59	96	92	116	33	73	114	101	125	156	90	132	45	158	164	126	74	99	140	169	119	162	40	56	153	110	118	40	54	40	25	104	120	29	72	48	26	114	106	32	132	73	48	93	90	121	124	132	89	80	50	62	81	105	112	104	59	122	107	65	51	72	56	140	262	443	248	341	73	116	94	120	115	190	151	115	67	66	83	132	77	214	130	120	138	123	87	113	141	123	232	502	272	283	432	343	266	350	261	492	306	712	254	570	362	239	638	326	442	368	664	500	336	1420	1551	1708	1998	1628	1872	3511	2006	2888	1657	2256	1594	1494	2849	1707	1601	2115	3200	2102	1712	2251	2754	2060	3255	1062	1794	1437	1309	1203	1956	1505	1661	1558	1898	1947	1677	1332	1639	1441	1755	1380	1445	1763	1705	1486	1817	69	45	132	69	76	88	38	79	77	44	48	82	82	72	81	42	46	67	78	64	78	48	37	80	51	122	121	143	137	64	82	76	111	79	93	105	114	122	119	297	98	72	67	95	37	502	520	753	635	734	630	538	520	631	695	525	570	672	1229	1184	1243	1397	964	1498	1489	1459	1900	1464	112	155	129	81	95	87	121	65	100	148	154	183	173	155	188	181	121	171	161	151	142	137	177	754	517	752	690	943	1428	1228	1049	1327	1339	1561	4001	1773	1293	1297	1022	1142	1013	1252	1002	1191	1178	1345
ATIC	884	1263	1443	1648	1114	1653	794	1225	843	1024	1254	945	730	1738	1451	1357	1272	894	948	991	976	1381	1438	1636	1144	957	992	1116	1035	1375	1026	943	960	1134	1059	882	1041	1019	1113	874	950	1024	1141	1041	876	1041	2587	1880	2594	2391	1995	2129	4004	3428	3682	2331	3402	2042	2383	2729	2552	2355	2275	3432	3047	3132	2503	2170	2072	2293	2308	2890	2282	1837	2829	2555	2399	2521	2371	2872	2921	2861	2693	2257	2652	2861	2646	2688	2557	2252	796	1205	1070	1410	878	1793	1123	1521	1235	945	1233	1773	851	1053	1056	1504	1282	1251	1503	2368	1195	1247	1042	1054	1185	1219	1191	1120	1142	1234	1091	1195	1099	1175	1216	1133	1179	1001	1053	1158	1189	1204	1152	1210	1589	1073	1140	2049	1935	997	1667	1623	1191	1433	1616	1325	1328	1649	1358	1835	1376	1266	1174	1056	1198	1173	998	1828	1042	1227	1020	1256	1280	1326	949	1268	989	963	1059	1284	1163	1084	1146	1315	1110	1298	1246	1043	1086	1307	894	1409	977	1155	1129	1230	1350	1440	1232	1771	1159	1056	1758	1933	1106	829	1041	1682	858	1408	1560	1070	1193	1540	1358	1031	910	956	965	884	929	1207	910	1126	1038	970	1107	1139	1197	1116	1176	1174	987	1105	926	867	1230	1319	1033	1565	1182	1544	1628	1141	2914	2837	1151	1327	1305	1470	1066	993	1650	1016	1350	1042	1017	1308	1159	1274	975	926	953	990	1118	927	911	984	967	941	1071	929	1022	951	980	1011	926	926	1005	1011	918	953	1641	1886	1882	1808	1712	2104	1908	1409	1438	1844	1983	1700	1475	1489	2246	1632	1989	1909	1425	1712	1702	1835	2151	1505	1430	1696	1748	1508	1532	1613	1585	1626	1455	1656	1543	1840	1817	1718	1615	1769	1478	1791	1633	1917	1649	819	1843	796	782	1845	2211	784	928	1009	753	1434	1084	871	936	1349	1199	903	1095	842	732	878	1054	980	1235	713	733	768	812	761	960	948	672	725	763	722	911	805	716	720	708	767	673	774	949	745	769	165	234	218	232	65	257	373	194	338	452	203	400	118	507	355	318	52	381	183	238	155	206	115	179	296	277	255	94	109	82	52	172	222	72	114	113	84	188	148	54	204	165	85	167	535	809	1102	758	779	916	773	532	949	767	978	2264	479	723	1294	520	597	710	732	418	469	1071	573	671	560	903	759	695	904	1131	1057	1071	824	1002	1185	609	594	937	824	803	845	1016	769	943	955	857	953	1197	886	1019	1039	909	1055	908	849	1000	1021	1284	1312	999	910	1116	902	873	1024	1128	915	966	1015	1578	1703	1638	1638	1741	1951	2132	1865	2141	1489	1975	1896	1474	1719	2135	1979	1888	1686	2297	1776	1557	2251	1799	2073	1852	1906	2606	2222	2482	2168	2443	1671	2084	1718	1820	1900	1977	1896	2429	1778	2241	2032	1788	1894	2044	1745	947	1011	1051	1041	1462	1388	1086	1219	1256	1115	1172	1247	845	1291	1028	953	875	1043	1316	1181	1180	943	861	1092	888	1040	996	1056	885	999	837	1243	1067	899	1214	863	881	909	949	1056	1012	964	928	1028	610	2372	2721	2676	3257	3156	2705	2739	2682	2208	2713	2721	2063	2536	1867	1996	1926	2027	2186	2134	2220	2065	2859	1950	3510	3814	3852	1958	3519	2590	2519	2307	2957	2013	2637	2482	1486	1447	1362	1356	1670	1532	1766	1798	2033	1464	1557	1110	1543	1589	1396	1209	967	1145	967	1401	1252	1043	2554	676	1200	1148	1129	1127	1198	933	1209	1129	1080	1158
ATL1	381	451	473	432	393	455	192	303	243	303	307	256	330	468	515	350	232	179	316	196	207	316	384	263	0	0	0	0	0	0	0	0	0	0	0	0	0	0	0	0	0	0	0	0	0	0	593	554	580	520	489	544	535	605	583	399	459	431	537	580	337	388	335	479	454	421	284	344	379	1	4	1	0	0	1	0	4	1	1	0	1	0	2	2	1	3	0	1	0	0	295	300	216	311	248	412	309	273	296	213	282	346	355	330	250	361	333	286	415	539	229	219	277	272	0	1	0	0	0	0	0	0	0	0	0	0	0	0	0	0	8	0	0	0	0	0	2209	3862	3144	2744	2352	3140	2463	2583	3025	2690	2605	3031	2926	3485	3920	2300	2545	1918	2006	1841	1720	2769	2219	2930	72	37	34	39	31	51	55	63	50	33	51	54	37	35	38	32	36	61	58	37	47	43	389	313	370	346	351	330	442	379	385	354	331	389	409	334	311	604	332	347	450	401	350	375	438	0	0	0	0	0	0	0	0	0	0	0	0	0	0	0	0	0	0	0	0	0	0	3767	2504	3090	2933	2988	2899	2546	7708	7239	2893	3048	2971	4024	2503	2180	2941	2484	3216	3015	2251	2763	2728	2737	57	33	44	42	64	55	37	50	46	38	30	43	53	36	32	43	46	33	57	62	39	49	419	461	505	462	396	674	494	458	520	415	455	662	496	458	637	493	431	619	503	440	421	506	587	0	2	2	3	4	4	3	3	1	3	2	0	2	5	6	2	2	3	6	1	4	2	1631	3063	1378	1456	3143	3142	1370	1531	1848	1584	2251	1621	1874	1818	2660	2104	1569	1827	1563	1593	1530	1861	1851	2097	14	18	20	23	23	25	22	28	29	23	31	26	20	25	25	20	21	13	20	34	25	29	67	62	47	122	47	75	95	76	168	117	64	105	46	118	154	178	36	66	76	81	71	104	0	0	0	0	0	0	0	0	0	0	0	0	0	0	0	0	0	0	0	0	0	0	187	176	445	160	245	190	269	118	259	194	202	672	221	219	427	96	132	156	192	0	0	0	0	0	81	102	76	73	91	115	93	80	83	79	82	93	65	89	81	79	78	84	105	91	76	64	70	0	0	0	0	0	0	0	0	0	0	0	0	0	0	0	0	0	0	0	0	0	0	404	343	337	352	361	378	504	337	495	400	405	446	367	416	376	388	370	388	535	370	286	328	398	356	0	0	0	0	0	0	0	0	0	0	0	0	0	0	0	0	0	0	0	0	0	0	230	171	175	188	192	195	199	278	231	261	212	248	235	288	209	139	227	150	267	235	218	157	186	196	0	0	0	0	0	0	0	0	0	0	0	0	0	0	0	0	0	0	0	0	0	0	803	581	623	523	577	559	785	642	651	450	519	522	0	0	0	0	0	0	0	0	0	0	2409	4216	3198	5580	4819	2728	6811	4479	4532	5419	1881	4041	0	0	1	0	0	1	2	0	0	1	0	218	204	200	193	0	0	0	0	0	1	0	0	0	0	0	0	0	0	0	0	0	0	0
ATL2	944	753	1092	956	987	1002	689	644	672	1045	783	754	1003	1243	886	1076	885	744	691	589	724	694	1126	986	1018	910	1140	1040	1031	1303	1178	918	941	1037	991	1119	1037	1001	1044	943	942	915	966	939	1145	940	4895	2319	3460	2604	2859	2562	3639	3361	4738	2282	4118	3914	3535	3490	2785	3539	2751	2786	3686	2900	2545	2394	2546	3880	3600	3442	3895	2051	4632	4077	3025	3858	3795	5808	3632	5170	4944	4842	4108	5619	4110	4367	4558	4375	1081	1228	1253	1437	1063	1459	1099	1190	876	947	869	1206	1204	1125	1100	1415	1340	1301	1463	1560	877	881	930	884	1352	1227	1280	1264	1262	1219	1223	1293	1145	1256	1232	1078	1408	1258	1301	1248	1199	1272	1221	1134	2039	1005	957	1196	1145	885	1066	1157	898	785	1006	970	873	1016	1030	1215	1182	929	834	688	929	748	682	1062	782	1185	822	712	673	733	677	642	741	777	695	680	644	675	689	732	749	702	788	811	751	644	861	696	1647	1520	2158	1354	1273	1441	1303	1381	1462	1062	1128	1530	1851	1035	1388	1958	1126	1592	1459	1369	1237	1119	1563	1503	1304	1365	1427	1303	1303	1276	1195	1318	1422	1035	1136	1455	1441	1433	2362	1619	1286	1213	1248	1494	1456	1307	848	1167	963	1151	1100	997	3294	3201	969	1048	983	1423	867	823	1087	802	980	1299	838	935	912	964	734	664	777	634	792	648	704	814	745	704	737	784	729	723	695	709	679	759	670	744	778	634	790	1043	982	887	918	1261	1077	880	975	1024	1199	1243	1039	775	1018	959	1040	1135	896	1287	962	1008	1006	911	896	1026	1029	1078	1207	1129	1047	1084	1235	1171	1023	1135	1091	1005	1175	1084	879	916	995	1501	971	1904	3626	1438	1532	3589	3707	1495	1793	2171	1837	2342	1801	2390	2017	2745	2239	1706	2001	1794	1618	1576	2048	1741	1899	946	1036	1205	1135	1047	1322	1423	980	1131	1149	986	1745	1046	1016	1282	973	1063	1187	1071	1225	1501	961	81	60	114	89	60	105	186	74	143	110	72	179	35	291	124	118	44	76	94	103	122	174	48	84	129	133	132	39	60	16	19	40	124	41	77	63	40	105	58	25	73	44	62	70	1634	1780	1133	1278	1131	1237	1548	1762	2023	3290	1355	1720	1245	1119	1045	1590	1944	2259	1151	1368	959	851	1505	1128	1283	1533	986	1466	1532	1740	1864	1532	1735	1130	1756	1612	1280	1484	1483	1567	1720	1669	1316	1689	1154	1445	1556	2725	1957	2616	2637	1723	1994	2065	2516	2165	2838	2681	3282	2448	2641	3199	2126	1913	2859	2239	1770	2214	2103	669	644	738	651	635	700	685	740	850	721	718	867	707	809	877	710	808	679	981	757	434	753	758	952	825	891	931	820	888	909	934	850	951	922	813	1238	1058	1023	1022	942	928	965	901	798	1083	902	5429	4157	5087	3390	6786	6229	6059	7553	5084	8005	5942	3908	2825	4879	3506	3499	4373	4306	7488	6772	5959	5085	5218	6020	3145	2760	4831	7869	5826	6438	6593	7062	8521	5149	5391	4395	5005	2738	5267	4646	4917	5743	4962	3516	4929	12477	1824	968	1376	1410	1166	1363	2195	1804	1317	1304	1271	1967	1089	1094	1147	1144	1198	1111	1261	1085	1735	1267	2799	3418	3457	3193	3207	2270	4255	2757	2792	3367	2636	2987	2111	2055	1910	2175	2131	2317	1959	2158	1920	2198	1859	1971	1897	2311	1630	1318	1761	1561	1494	1706	1829	1801	3451	961	1807	1400	2221	1757	1555	1716	1965	1766	1977	1712
ATL3	56	33	72	87	89	54	47	21	48	42	77	36	67	108	65	57	61	50	57	52	47	75	88	68	103	121	133	108	93	243	112	107	78	117	92	126	101	84	99	104	127	95	124	107	148	135	740	683	716	877	739	545	766	896	941	644	949	829	874	675	1000	846	805	826	984	788	825	667	799	1006	778	1090	899	547	851	657	632	678	846	796	923	1243	977	957	860	954	873	1002	998	943	215	297	278	314	244	328	254	282	179	192	222	347	229	315	221	326	340	337	441	595	245	321	287	209	307	323	299	283	295	240	301	335	345	292	294	225	342	292	297	243	317	273	276	302	482	239	160	252	272	106	226	231	214	192	247	192	195	267	210	226	173	152	128	120	263	165	144	263	112	163	73	149	161	183	162	157	114	96	128	147	120	138	121	166	149	140	156	115	111	164	119	178	772	789	758	819	630	797	1192	1174	1360	412	713	1608	957	775	817	1102	602	665	1544	1310	1076	1339	1056	986	1037	1034	844	1040	1039	1121	1058	1027	1134	989	1110	1009	867	831	597	667	1114	1150	1186	997	1055	131	77	106	80	96	135	125	252	343	99	109	154	191	71	94	133	74	105	119	117	117	102	121	87	84	103	116	54	80	94	81	85	93	74	78	81	127	88	121	113	94	68	95	94	86	223	386	212	240	368	527	400	351	396	355	478	542	192	295	230	254	265	532	345	416	202	247	225	244	224	252	254	236	262	226	257	239	238	222	254	289	303	240	267	257	258	219	267	312	249	90	136	67	75	198	212	100	99	110	84	136	141	105	107	135	84	93	106	106	89	86	120	96	122	117	85	55	75	68	146	102	77	83	81	76	119	67	69	66	74	94	91	78	130	75	82	4	5	7	11	6	5	29	10	29	14	12	25	5	18	22	14	4	29	19	13	14	12	12	22	18	22	28	5	5	4	0	13	7	7	10	17	5	18	11	5	21	7	12	14	442	716	897	554	684	524	608	483	704	812	464	1626	538	729	804	376	619	558	808	258	103	686	363	386	348	535	498	626	596	648	664	726	422	314	527	504	502	566	577	510	744	692	475	652	525	719	713	1041	617	736	857	717	1049	899	832	901	1009	1185	929	968	807	943	990	601	913	1107	709	848	780	329	282	282	312	341	210	391	346	410	356	328	381	300	374	288	359	352	350	436	350	292	321	330	366	442	359	250	356	413	367	304	367	370	390	382	427	481	415	429	326	453	366	427	425	590	422	66	44	70	23	79	51	41	64	53	56	59	92	74	85	74	31	44	36	58	69	49	52	42	32	65	93	87	88	85	94	83	87	81	67	84	85	86	89	70	107	83	73	80	79	76	193	617	547	832	792	677	670	852	627	663	814	794	803	621	701	687	637	725	620	743	637	925	717	229	337	493	691	377	257	651	507	695	595	575	708	682	629	699	695	731	703	727	719	638	734	711	278	345	342	308	372	427	424	363	329	459	383	181	77	404	378	479	457	426	344	479	492	471	506
ATM	474	290	559	650	438	519	392	221	322	443	534	417	542	845	439	479	554	337	391	437	375	392	603	599	697	592	698	538	750	977	640	534	501	605	575	651	594	542	590	549	638	617	682	730	728	664	936	655	718	975	1002	552	911	915	1271	1382	1161	1532	1457	913	1061	1663	1017	907	1185	987	1185	1002	1341	979	933	1285	857	501	1103	806	978	660	1060	1045	949	1215	1038	1117	1194	1275	1167	1220	1208	1268	717	737	770	918	675	946	621	624	463	542	545	996	852	928	713	793	908	858	871	1111	544	763	678	597	616	676	770	603	971	577	646	798	755	846	802	546	805	680	824	727	811	670	659	848	1354	650	789	822	946	663	574	976	960	838	944	935	894	1084	821	918	841	443	520	433	926	875	747	755	530	782	523	533	491	546	613	517	505	600	537	568	471	487	503	498	485	514	564	551	473	552	605	534	944	787	739	863	628	822	638	562	497	387	597	1111	966	791	833	1287	645	626	856	734	626	649	631	739	792	723	526	763	608	568	812	711	714	710	580	705	616	621	629	577	691	614	677	724	771	951	436	831	653	468	958	975	2016	2049	989	1006	964	1105	655	616	570	470	554	933	777	975	639	641	520	513	507	439	608	443	499	528	538	520	531	491	450	474	543	537	558	513	502	516	517	497	675	1274	896	646	1214	1883	1738	1292	1605	1511	1810	2021	849	1096	714	771	858	2005	1475	1814	689	886	937	679	709	753	713	735	706	679	750	703	733	754	635	627	682	636	750	836	755	708	725	1037	771	1076	1372	849	846	1169	1924	1147	1148	1302	1206	1639	1451	1312	1179	1358	803	885	979	1097	1109	1022	1018	957	1045	745	710	631	636	682	870	883	656	645	681	650	828	588	560	564	610	649	625	658	1037	769	591	88	65	120	124	45	46	397	121	381	169	108	208	44	220	208	206	54	174	247	158	140	123	57	105	156	146	162	43	55	27	19	40	104	47	66	54	39	129	90	30	109	68	54	98	352	382	671	394	460	352	408	255	471	546	466	1786	453	565	750	313	353	589	638	231	145	798	357	444	774	964	837	857	850	950	828	680	842	473	979	1142	750	803	1019	1055	857	970	904	905	892	1273	1308	1401	914	1110	1025	1278	980	825	1359	1113	1195	1480	1073	879	832	1219	1098	812	1120	1280	1025	1212	1274	1284	1097	1091	1378	1106	1015	1353	1555	1449	1584	1444	1774	1255	1724	1584	1188	1670	1299	1765	1840	1112	1502	1561	1608	1510	1548	1007	1337	1872	1465	1278	1282	1493	1481	1440	1595	1345	1349	1774	1369	1553	1481	1432	1480	2088	1363	602	442	540	261	657	655	646	732	674	626	628	785	553	636	511	371	441	486	766	745	583	506	413	655	541	632	690	594	716	646	636	708	681	538	635	482	484	474	640	504	565	574	568	539	445	1261	1284	1108	1238	1752	1378	1118	1618	1590	1308	1533	1852	1966	1153	1372	1350	1258	1374	1409	1413	1471	2117	1463	784	915	1356	925	906	713	1058	600	1080	1414	1483	1682	1536	1973	2019	1454	1446	1240	1458	1976	1624	1636	1828	563	590	585	534	680	507	650	580	531	609	492	422	266	451	535	587	757	726	623	599	718	718	501
ATMIN	766	921	1187	1173	979	1148	829	704	767	863	1018	752	795	1499	1081	1252	1263	639	756	802	862	1197	1334	1265	1333	1240	1245	1352	1246	1649	1247	1253	1233	1355	1300	1155	1213	1294	1252	1240	1110	1277	1162	1195	1176	1266	2360	1392	2078	1621	1763	1574	2596	2422	3033	1757	2074	1709	1890	2012	2467	2304	1737	2821	2183	2016	1851	1691	1969	2699	2449	3146	2406	1350	2892	2229	2314	2352	2198	2590	2403	2681	2774	2446	2678	3153	2819	2514	2705	2166	1419	1725	1466	2069	1370	2171	1489	1818	1543	1457	1645	1815	1489	1820	1332	1980	2042	1646	2354	2655	1512	1586	1633	1361	1396	1411	1325	1240	1420	1321	1271	1532	1298	1341	1379	1340	1326	1212	1263	1333	1397	1295	1210	1401	1903	1168	2077	4469	4065	2245	3185	3297	2860	2989	3518	3117	2618	3366	2926	4333	3719	2519	2757	2141	2274	2093	2151	3934	2239	2673	2400	2882	2672	2433	2254	2704	2449	2158	2440	2276	2919	2626	2312	2743	2610	2780	2833	2666	2193	2725	2062	2787	2422	1873	2136	2030	2386	2263	2930	3322	3244	1636	2881	2727	2390	1553	1736	3104	2263	2974	2885	2559	2919	2219	3439	1418	1532	1517	1676	1422	1533	1767	1291	1624	1588	1396	1607	1773	1791	1789	1982	2014	1362	1446	1577	1526	1664	2740	1759	2387	2025	2845	2555	1684	4606	4666	2264	2033	1773	2843	1753	1828	2215	1689	2455	1720	1753	1866	2469	2290	2387	2443	2114	2410	2336	2299	2379	2348	2087	2016	2254	2037	2356	2144	2497	2287	2118	2339	2427	2141	2119	2404	1949	2092	2266	1921	1839	1898	2139	1366	1786	1459	1620	1688	2059	1514	2509	2167	2330	2172	1464	2006	1987	1955	2381	2502	2100	2187	1957	2150	2414	2341	2312	2219	2092	2136	2157	2160	2032	2011	2202	2183	2162	2188	2286	2310	2065	1428	3035	1406	1354	3116	3022	1285	1430	1569	1386	1898	1512	1396	2055	2615	1984	1389	1804	1315	1380	1250	1641	1808	1999	1363	1326	1476	1334	1444	1936	1832	1430	1494	1538	1600	1744	1340	1412	1316	1509	1409	1556	1425	1764	1526	1372	67	114	136	145	38	103	163	118	220	225	114	201	45	169	241	209	35	212	161	124	121	111	35	71	94	115	112	38	45	28	13	59	78	26	32	61	30	88	58	27	97	51	33	64	853	1337	1674	1247	1164	1128	1199	873	1564	1525	1154	2730	912	1311	2034	749	1077	1227	1250	633	567	1780	844	1062	545	705	702	596	879	920	858	916	668	624	827	694	685	875	700	855	735	863	836	767	694	665	719	1177	775	914	741	796	847	792	735	851	883	1131	825	804	730	890	720	648	1052	910	609	668	651	1081	991	1103	1048	1111	1170	1546	1234	1602	1164	1349	1110	1013	1179	1074	1438	1343	1221	1414	1295	980	1422	1224	1211	1258	1260	903	1068	1353	1450	1345	1391	1315	1222	1296	1257	1209	1295	1390	1340	1410	1448	1516	1275	1474	1366	1827	1925	1781	1601	2907	2148	3044	3469	2692	2823	2721	2836	2092	2424	2188	2272	1935	2014	3269	3281	2732	3073	2049	2446	2415	2171	2623	2226	2623	2903	2840	4110	3321	2520	3153	2329	1975	2267	2146	2195	2489	2634	2627	1867	1490	5294	1771	1694	2106	1930	1915	1743	1628	1652	1987	2325	1873	1701	2080	1991	1919	1898	2024	2054	2186	2118	3341	1852	1803	2539	2477	2198	2326	1575	2660	2055	2071	2672	2199	2049	1793	1710	1721	1684	1936	1826	1633	1897	1877	1610	1721	1424	1271	1461	1100	1533	1196	1561	1204	1411	1462	1189	1817	475	1354	1266	1345	1342	1522	1300	1255	1319	1373	1272
ATN1	751	926	967	1149	824	946	518	547	571	615	873	639	688	1350	962	880	1229	539	630	711	664	967	1415	1435	2192	2556	2563	2628	2422	3338	2654	2365	2358	2318	2133	1699	2209	2405	2674	1946	2161	2840	2512	1690	2510	2365	5560	2817	4987	4295	4884	3097	5043	5097	5944	3690	5793	4204	4988	5345	5963	7119	4471	5870	5076	5240	4371	5060	4356	5811	6398	8731	6508	2177	6584	6041	5634	5598	6085	6517	6519	7261	7357	6193	6818	7410	6777	6093	6442	5962	2022	1925	1554	2272	1807	2505	1758	2221	1810	1493	1836	2026	1785	2373	2017	1876	2752	2239	2389	2880	1950	2096	2314	2086	3961	5013	4360	4142	4897	4289	4721	5573	4933	4212	4867	4561	4932	4866	4403	4756	4819	4943	4193	4863	6795	4609	1969	5454	4522	3221	4507	4491	3934	3739	4395	3211	2741	4118	2520	5543	4108	3849	4605	3970	3219	2476	3074	5734	4327	4818	4849	5250	4583	5538	4896	6073	5428	4470	5713	6407	5632	5293	5003	5435	5315	6061	5405	4996	5123	6612	3956	5634	3274	2802	2525	3392	4189	3491	2906	2770	2808	1779	3060	3422	3243	2637	2569	4111	2586	2881	3636	2522	2927	3327	3796	3857	3800	3903	3372	3732	3444	3105	3392	4603	4136	4366	3416	3658	3632	3936	2845	3079	3879	3644	3785	3602	3641	3178	3125	3985	4082	4521	4522	2755	7842	7960	3384	2841	2991	3785	3242	2894	4031	3580	3703	2842	2469	3288	3945	4198	4442	4971	3992	4253	4356	4767	4770	5207	5158	5117	5453	2730	3925	4237	4970	4736	4671	4628	4527	4152	3960	4495	3641	3570	4927	5171	3512	4010	4516	2331	4130	2041	2823	3097	4507	3137	5530	5681	6664	3845	2428	4138	5637	5765	6146	10223	8834	9622	7400	9284	9882	10689	9806	10314	11812	9470	8514	10180	8299	8556	10708	8902	9505	9444	9557	10194	9077	2347	6984	2829	3666	8552	6588	2458	2520	2652	2850	3388	2959	2728	4946	4921	4379	3309	3692	2719	2474	2575	3226	4486	4375	6363	5911	6204	6525	6363	8167	7988	6675	6817	6187	6958	6191	6219	6912	7096	7718	5803	7459	6589	7514	5298	7154	373	721	676	1062	217	861	627	435	772	839	411	600	226	402	1067	690	184	643	623	347	549	382	332	273	426	511	447	140	250	187	125	366	255	127	213	247	96	341	236	129	531	247	187	398	1928	2850	2430	3182	2463	2122	2750	1641	3237	2980	2490	3639	1494	2683	2657	1916	1934	2461	2382	1613	1736	3856	2439	2610	1094	1582	1053	1106	1564	2197	1503	1883	1461	1420	1570	1524	977	1600	1107	2178	1170	1385	1272	1634	1339	1528	2467	3003	2421	3300	2365	2371	2412	2272	2739	2875	2220	3896	1935	2303	1929	2337	2191	2178	3349	2612	2300	2366	2437	3277	2418	3172	4642	4037	5104	3920	2881	3446	2879	3162	2182	2567	2773	2899	3241	3692	3017	2895	2978	2788	3422	3973	3620	8221	6450	3748	5518	5765	6681	6058	6447	6325	6061	6577	4718	4747	5799	5152	6350	5414	6124	6753	5976	5682	6252	857	786	825	611	1076	1103	1057	1278	951	1002	894	1036	950	955	821	887	691	859	918	955	1062	1022	782	992	2121	2330	2015	2188	2038	1849	2328	2573	2834	1856	2277	1815	2128	2200	2542	1958	1891	2262	1665	1219	1096	4110	4738	5280	4619	5340	5473	3925	3772	6049	4179	6430	5237	5362	6320	6398	6626	6734	5725	6280	6414	6698	9598	6342	2030	2024	1942	1855	1361	1400	2257	1305	1937	2160	3162	2099	3880	3574	3456	3750	3615	3317	3702	4155	3630	3498	3107	3374	2500	3124	2914	5458	4193	4643	4867	4952	4043	4496	9064	4429	4481	4353	3879	4039	4065	4673	3840	4443	4272	4313
ATOH1	0	0	0	0	0	0	0	0	0	0	0	0	0	0	0	0	0	0	0	0	0	0	0	0	NA	NA	NA	NA	NA	NA	NA	NA	NA	NA	NA	NA	NA	NA	NA	NA	NA	NA	NA	NA	NA	NA	0	0	0	0	0	0	0	0	0	0	0	0	0	0	0	0	0	0	0	0	0	0	1	NA	NA	NA	NA	NA	NA	NA	NA	NA	NA	NA	NA	NA	NA	NA	NA	NA	NA	NA	NA	NA	0	0	0	0	0	0	0	0	0	0	0	0	0	0	0	0	0	0	0	0	0	0	0	0	NA	NA	NA	NA	NA	NA	NA	NA	NA	NA	NA	NA	NA	NA	NA	NA	NA	NA	NA	NA	NA	NA	2	0	4	1	0	0	0	0	0	0	0	0	0	1	0	0	0	0	1	0	1	2	0	1	NA	NA	NA	NA	NA	NA	NA	NA	NA	NA	NA	NA	NA	NA	NA	NA	NA	NA	NA	NA	NA	NA	1	3	0	7	3	2	5	2	43	1	3	1	0	2	3	0	0	0	1	1	64	1	2	NA	NA	NA	NA	NA	NA	NA	NA	NA	NA	NA	NA	NA	NA	NA	NA	NA	NA	NA	NA	NA	NA	0	0	0	0	0	0	0	0	0	0	0	0	0	0	0	0	0	1	0	0	0	1	0	NA	NA	NA	NA	NA	NA	NA	NA	NA	NA	NA	NA	NA	NA	NA	NA	NA	NA	NA	NA	NA	NA	0	0	0	0	0	0	0	0	0	0	0	0	0	1	0	0	1	0	0	0	0	0	1	NA	NA	NA	NA	NA	NA	NA	NA	NA	NA	NA	NA	NA	NA	NA	NA	NA	NA	NA	NA	NA	NA	2	2	1	0	0	1	0	4	1	0	1	0	0	3	3	2	0	2	1	1	0	2	1	5	NA	NA	NA	NA	NA	NA	NA	NA	NA	NA	NA	NA	NA	NA	NA	NA	NA	NA	NA	NA	NA	NA	0	0	0	0	0	0	0	0	0	0	0	0	0	0	0	0	0	0	0	1	0	0	NA	NA	NA	NA	NA	NA	NA	NA	NA	NA	NA	NA	NA	NA	NA	NA	NA	NA	NA	NA	NA	NA	0	0	0	0	0	0	0	0	0	0	0	2	0	0	2	0	0	0	1	NA	NA	NA	NA	NA	0	0	0	0	0	0	0	1	1	0	0	0	0	0	0	0	0	0	0	0	0	0	0	NA	NA	NA	NA	NA	NA	NA	NA	NA	NA	NA	NA	NA	NA	NA	NA	NA	NA	NA	NA	NA	NA	0	0	0	0	0	0	0	0	0	0	0	0	0	0	0	0	0	0	0	0	0	4	0	0	NA	NA	NA	NA	NA	NA	NA	NA	NA	NA	NA	NA	NA	NA	NA	NA	NA	NA	NA	NA	NA	NA	0	0	0	0	0	0	0	0	0	0	0	0	0	0	0	0	4	0	0	0	0	0	2	1	NA	NA	NA	NA	NA	NA	NA	NA	NA	NA	NA	NA	NA	NA	NA	NA	NA	NA	NA	NA	NA	NA	0	0	0	0	0	0	0	0	0	0	0	0	NA	NA	NA	NA	NA	NA	NA	NA	NA	NA	34	17	46	15	16	9	16	26	27	8	31	11	NA	NA	NA	NA	NA	NA	NA	NA	NA	NA	NA	0	0	0	0	NA	NA	NA	NA	NA	NA	NA	NA	NA	NA	NA	NA	NA	NA	NA	NA	NA	NA	NA
ATOH7	17	6	37	12	13	23	25	24	13	12	18	21	22	29	40	27	17	13	22	27	13	25	28	24	17	45	38	57	29	43	70	38	28	27	41	34	25	43	45	34	28	38	42	31	19	32	12	19	16	19	17	11	6	22	16	11	12	21	16	19	10	17	8	19	8	10	16	14	22	22	25	17	12	19	21	29	8	18	9	18	11	15	21	27	13	24	17	25	14	14	7	3	6	7	10	4	5	8	7	7	5	4	4	12	6	6	6	7	4	3	1	4	6	4	6	15	13	12	7	22	21	10	2	4	14	11	12	15	17	4	13	5	13	8	15	7	24	45	31	16	34	23	24	9	21	23	18	30	24	22	24	28	29	28	18	10	14	21	27	18	16	23	21	29	17	29	34	14	25	23	21	18	17	24	40	33	22	18	28	26	22	35	5	4	12	8	2	6	17	9	8	6	6	6	5	9	9	7	7	11	11	8	7	11	7	6	5	12	5	2	10	8	5	9	10	5	8	3	1	5	7	7	7	8	5	6	2	33	16	34	21	25	30	21	35	49	16	27	22	41	11	35	20	14	44	22	17	14	17	34	44	41	32	39	20	31	37	17	27	20	25	45	53	35	53	24	23	24	62	43	47	41	36	28	32	33	30	33	22	21	22	24	23	40	31	34	28	23	31	26	19	18	18	24	34	51	58	57	76	51	73	50	26	42	62	72	50	54	46	47	60	40	43	38	36	55	37	65	50	62	29	64	81	36	26	14	34	70	45	58	26	57	49	34	43	38	29	23	17	44	35	33	48	44	40	41	75	82	44	38	43	42	61	44	51	56	49	49	34	49	50	51	42	5	2	0	0	2	4	6	4	8	3	0	2	4	4	8	1	0	1	0	6	8	5	2	0	2	1	2	1	1	0	0	2	1	0	1	1	0	3	2	3	3	0	1	2	6	12	4	12	3	4	6	5	7	10	5	9	3	8	2	2	7	7	4	7	6	6	1	9	3	0	1	0	2	1	3	1	3	1	0	3	1	1	2	0	3	1	1	3	2	2	4	1	3	4	3	0	1	11	2	6	5	2	1	4	8	4	0	3	2	8	2	0	3	8	4	3	6	3	10	6	5	7	7	5	5	6	7	7	5	3	8	6	7	2	4	10	8	7	3	13	5	4	4	5	4	5	5	7	4	3	5	8	1	3	3	5	4	4	2	31	17	24	17	12	20	57	47	20	24	13	24	27	25	17	23	12	28	35	27	39	15	33	25	56	86	59	77	25	82	186	59	56	49	31	28	54	64	170	27	33	45	90	33	35	73	18	5	6	11	15	10	24	10	29	18	13	24	9	37	17	38	20	23	40	63	53	30	49	49	31	29	40	40	32	42	43	31	24	35	26	34	25	17	14	16	18	26	18	18	23	5	4	7	6	8	8	6	17	10	17	26	26	9	12	9	8	14	4	5	16	4	5	3
ATOH8	275	325	277	305	326	311	113	197	225	183	170	162	164	296	333	276	428	108	110	187	136	310	219	300	207	142	105	111	126	220	142	87	111	164	96	52	121	67	128	102	124	87	72	124	100	68	191	149	95	162	208	102	379	241	142	203	291	85	120	98	112	146	273	383	208	240	105	418	143	117	118	119	179	111	108	163	125	233	121	244	200	229	259	176	185	172	144	112	152	171	595	920	663	1192	794	971	667	635	1099	716	619	781	980	1098	551	849	737	1058	733	474	1016	931	981	925	653	455	380	543	684	815	844	661	473	600	495	695	812	724	817	809	913	894	982	725	910	573	13	51	51	15	60	92	16	21	14	17	13	25	13	42	17	42	22	15	51	23	7	54	19	17	5	13	10	20	19	14	12	9	13	28	10	16	20	26	21	20	26	6	7	24	4	28	234	368	341	243	187	194	105	181	174	242	203	367	300	295	437	353	171	219	199	276	239	237	184	177	271	143	75	205	149	100	256	86	108	108	94	122	101	92	213	112	137	136	142	116	98	41	27	57	34	48	84	43	36	112	23	33	30	56	47	30	38	30	31	29	25	39	58	33	17	37	15	27	50	32	28	72	14	33	26	14	26	24	70	29	36	25	6	19	16	34	49	34	101	131	25	21	48	33	51	27	26	32	103	36	93	41	34	35	46	40	30	76	30	66	76	72	40	46	37	74	54	80	82	65	46	107	101	72	62	105	85	37	38	69	52	5	13	5	6	24	11	5	6	5	1	5	1	7	5	9	10	8	6	2	3	5	3	8	3	4	4	4	2	4	4	6	3	2	0	1	4	0	4	3	4	6	3	1	5	3	1	1	0	0	2	0	0	0	0	1	8	0	1	2	1	4	0	0	0	0	0	0	1	1	0	0	0	0	0	0	0	1	0	0	0	0	0	0	0	0	1	0	0	0	1	43	40	26	49	33	22	27	26	49	44	31	64	28	59	54	26	29	47	30	26	23	44	27	22	277	472	442	420	435	745	415	525	366	384	575	309	285	463	427	407	262	327	301	281	359	368	452	435	395	737	510	248	303	451	401	682	370	375	453	425	362	374	237	305	524	374	497	303	297	143	154	177	183	187	129	227	114	229	154	320	152	156	219	147	219	259	194	149	188	148	202	299	210	148	178	166	145	153	192	226	307	197	157	192	148	202	163	189	209	214	135	236	180	140	210	411	293	453	321	703	843	444	373	428	621	363	248	214	329	222	478	294	305	273	960	466	362	222	371	181	153	174	252	229	164	254	251	355	216	209	239	326	253	256	423	180	178	139	193	77	430	239	313	269	226	234	211	214	279	274	278	233	278	271	249	228	213	201	202	169	197	441	216	45	48	45	25	33	21	28	27	44	22	39	31	43	31	41	27	34	30	71	37	58	18	43	424	249	381	192	440	164	182	66	254	113	68	537	224	74	143	66	36	293	57	89	86	61	110
ATOX1	79	112	111	125	61	102	69	115	64	69	101	71	77	148	133	85	95	68	104	63	46	106	140	100	94	78	155	86	117	80	74	141	81	104	108	85	72	94	75	156	95	99	92	71	89	109	487	412	479	508	316	426	537	391	339	258	340	290	360	314	312	312	320	456	336	307	282	268	227	407	309	357	251	607	334	338	339	328	217	401	319	268	279	244	325	345	232	252	281	229	387	484	387	587	321	504	384	546	484	314	412	375	350	474	311	537	553	475	641	612	383	374	310	409	344	248	376	244	317	328	227	384	282	181	270	290	225	203	243	365	299	287	225	266	336	264	118	246	246	134	204	194	142	133	171	124	134	160	109	204	180	143	149	119	175	95	108	210	107	176	80	81	101	99	93	70	81	102	117	87	102	96	69	75	84	103	85	79	60	91	85	100	499	231	312	402	497	424	458	595	419	553	710	361	358	285	273	467	514	629	663	567	517	403	689	257	257	294	336	298	255	352	283	417	290	255	237	291	357	380	310	459	280	272	250	221	318	204	157	222	180	170	231	158	392	358	132	172	181	165	166	133	155	130	189	170	98	164	161	174	107	115	101	110	118	92	94	142	106	98	77	63	73	95	107	119	94	86	91	104	101	102	180	255	235	180	172	269	173	154	151	165	171	164	241	140	280	208	273	183	155	164	185	193	202	236	175	259	178	236	199	155	219	220	148	184	165	148	192	168	264	183	164	185	183	177	204	84	178	73	76	159	137	55	86	88	67	98	84	86	110	146	117	99	109	69	73	68	91	110	89	58	76	88	56	76	63	79	80	73	56	66	57	42	52	50	89	81	67	55	80	50	66	54	114	90	175	80	118	80	69	55	99	45	77	75	95	140	99	78	49	56	60	65	157	70	59	92	92	110	38	63	60	27	40	97	33	57	45	30	91	49	34	55	44	53	64	253	276	360	335	264	293	343	220	369	309	395	542	252	263	456	166	288	309	257	121	214	269	92	129	185	198	172	141	178	247	210	233	174	179	166	162	151	203	175	228	166	215	186	207	139	116	166	239	166	264	172	179	157	189	187	165	180	292	171	189	162	182	228	177	204	184	138	172	168	187	183	176	213	233	208	296	172	231	168	222	151	165	226	224	244	252	240	201	202	180	262	201	215	209	164	410	164	296	177	193	236	214	140	208	169	145	203	184	243	229	205	179	193	183	163	84	66	93	140	111	115	73	93	62	84	59	63	56	87	79	78	104	75	98	103	71	92	56	75	60	50	97	38	91	53	49	92	75	37	67	76	41	68	43	126	85	53	46	43	37	181	443	423	546	484	395	364	444	382	348	349	348	370	325	208	339	231	336	247	323	209	367	238	592	607	459	493	587	593	723	528	494	378	334	312	154	146	191	243	220	259	235	156	202	178	167	423	406	428	389	259	214	323	178	288	212	189	995	142	263	161	182	185	237	207	199	193	195	247
ATP10A	2	5	6	4	9	6	2	0	6	4	2	4	2	16	9	5	17	2	4	3	3	5	6	5	83	81	107	127	81	210	106	63	89	147	89	57	82	143	90	157	95	104	144	78	87	175	1641	750	1699	1346	1201	1187	2805	2619	1985	2356	4038	2487	1700	1631	2217	4733	2409	3174	2398	2544	3567	2939	2300	4960	4384	5955	5207	1094	5274	4806	4653	3745	4292	5660	7006	6096	5286	4429	4737	4058	5625	5689	5959	5645	109	143	125	145	140	121	68	121	59	94	74	82	122	115	68	147	100	185	78	104	29	100	133	99	395	922	438	797	1015	731	598	355	865	551	846	487	598	765	692	521	552	765	487	603	586	611	96	250	149	189	156	350	176	125	240	66	110	245	117	240	238	308	305	387	208	112	138	252	310	371	990	541	376	436	729	470	708	755	672	467	462	607	508	385	547	473	403	696	675	569	832	535	7	24	17	10	7	10	2	4	4	3	6	12	14	8	12	13	6	8	0	6	5	13	5	366	315	362	197	368	313	201	382	281	308	397	360	184	173	171	131	166	358	288	412	266	296	208	232	227	233	175	322	138	655	740	107	117	206	160	238	141	255	256	373	231	161	134	245	243	504	468	402	454	395	536	357	394	551	549	527	369	412	459	422	500	386	432	407	479	373	432	80	46	81	62	52	43	46	26	46	17	34	24	65	31	102	78	103	41	36	47	105	191	89	479	333	244	370	399	296	348	353	589	504	538	583	227	301	327	522	327	438	346	451	360	383	80	175	68	110	147	217	53	48	87	36	87	96	65	169	123	146	92	202	76	67	62	109	138	140	415	291	196	236	256	432	342	243	247	279	308	268	255	231	230	249	301	223	236	472	176	310	1	4	1	6	2	4	6	4	5	9	10	4	7	0	8	16	2	9	5	5	1	0	1	0	1	0	1	1	0	2	0	1	1	1	0	4	0	8	1	3	1	2	1	2	1	1	2	2	2	6	12	2	0	1	1	0	1	0	2	1	0	1	1	5	7	6	14	8	2	2	0	1	2	1	2	1	0	2	2	0	2	1	0	2	0	5	1	1	0	0	0	12	10	7	16	8	16	8	0	14	12	41	1	14	2	2	10	5	6	5	13	14	4	28	12	13	15	11	15	22	13	29	24	19	11	25	15	12	31	27	15	18	10	3	17	36	23	100	324	90	171	228	360	200	288	313	298	339	259	197	313	201	314	200	297	499	330	258	304	5	2	3	1	5	4	1	3	5	4	1	4	2	3	3	2	4	3	3	1	2	6	5	1	10	23	22	16	41	23	16	13	7	11	26	23	11	25	14	35	13	9	14	22	2	163	115	134	126	123	154	101	71	76	144	168	142	129	230	354	263	412	260	345	319	490	550	263	88	441	302	572	211	257	807	521	340	792	296	552	397	213	377	417	560	558	371	254	254	489	504	109	61	84	217	39	79	51	117	31	36	54	33	66	101	124	159	171	118	62	68	120	174	134
ATP10B	17	12	21	65	17	26	19	17	6	8	31	5	13	80	25	9	55	6	9	13	15	21	17	12	4	3	7	4	3	8	15	6	8	6	1	1	3	4	9	4	6	6	6	2	4	2	3	2	5	3	5	0	7	6	6	9	17	8	3	6	6	18	5	2	1	1	5	19	9	1	1	3	1	0	5	5	7	1	9	4	8	5	4	1	6	6	2	6	1	2	283	413	347	423	290	387	245	302	255	286	294	458	415	492	470	516	537	601	523	488	376	342	514	270	204	135	181	106	125	91	63	136	81	159	149	121	103	93	116	194	211	106	52	191	248	135	280	285	185	191	153	278	213	240	307	209	182	253	183	343	266	139	196	288	190	186	285	210	266	263	64	27	74	84	89	96	32	53	38	79	57	84	74	83	45	81	63	35	98	49	48	82	1063	495	495	967	1147	913	1938	1186	1598	809	1061	939	778	1098	825	1584	1165	1106	1405	1849	1858	769	1143	407	528	562	605	538	557	421	411	396	424	390	306	532	599	523	341	485	446	501	386	554	444	268	136	174	144	156	202	112	457	495	181	151	186	185	179	143	208	107	196	193	131	249	140	126	50	29	34	64	43	36	21	41	51	46	81	28	43	72	22	49	55	27	36	33	40	24	15	71	93	76	34	65	47	29	42	93	103	103	115	90	45	58	95	56	92	196	37	118	141	28	74	52	24	45	23	40	53	43	37	57	46	49	62	47	55	47	39	46	85	65	82	56	249	59	94	136	263	72	86	128	118	163	235	87	154	98	123	106	147	111	69	93	69	104	88	84	58	36	56	54	76	81	62	32	61	45	50	53	54	32	46	86	44	83	67	50	42	2	0	4	0	0	0	0	0	1	1	0	1	1	1	7	3	0	2	4	8	1	1	0	0	0	0	0	0	0	0	0	0	2	0	0	0	0	0	1	0	1	0	0	0	24	17	594	51	255	31	20	10	87	28	149	1419	28	285	797	31	15	23	179	10	20	14	32	24	8	10	6	14	9	5	11	14	7	6	5	20	16	14	8	14	7	10	11	2	11	22	13	7	5	13	11	11	7	6	11	5	3	8	2	15	4	5	6	8	5	26	5	4	10	2	3	1	2	0	1	1	0	4	4	2	0	2	4	2	8	5	5	1	4	4	7	4	1	0	2	0	1	1	2	1	1	0	0	5	1	3	2	0	3	4	0	13	2	6	2	4	2	0	0	1	0	0	7	4	1	1	1	0	0	7	2	6	1	9	4	0	5	10	7	0	1	2	0	0	0	0	0	0	0	1	2	3	1	1	0	2	0	0	4	0	16	33	32	50	43	18	53	27	97	155	68	134	102	3	23	14	29	20	19	32	44	116	61	25	124	82	135	116	53	252	100	99	125	35	110	44	26	48	31	42	76	58	86	79	65	69	28	68	90	53	17	20	43	20	19	19	10	23	5	26	12	28	17	24	16	30	38	26	63
ATP10D	706	495	745	922	688	647	463	531	568	570	682	537	701	1183	703	779	740	552	598	495	475	709	1355	1130	NA	NA	NA	NA	NA	NA	NA	NA	NA	NA	NA	NA	NA	NA	NA	NA	NA	NA	NA	NA	NA	NA	2098	1264	1685	1634	1812	1090	2455	2689	2522	2196	2221	2274	2403	1811	2407	2514	2093	2771	2294	2186	2204	2746	2503	NA	NA	NA	NA	NA	NA	NA	NA	NA	NA	NA	NA	NA	NA	NA	NA	NA	NA	NA	NA	NA	340	333	383	317	235	452	262	358	281	179	277	446	371	397	302	335	350	479	361	651	255	349	401	290	NA	NA	NA	NA	NA	NA	NA	NA	NA	NA	NA	NA	NA	NA	NA	NA	NA	NA	NA	NA	NA	NA	942	954	1092	598	849	1027	868	817	1023	816	987	1086	1086	845	937	511	610	532	877	766	869	897	685	772	NA	NA	NA	NA	NA	NA	NA	NA	NA	NA	NA	NA	NA	NA	NA	NA	NA	NA	NA	NA	NA	NA	1561	1234	1198	1231	1182	1454	1706	1508	1854	820	1329	1826	1365	1614	1436	1995	1329	1545	1610	1637	1682	1280	1658	NA	NA	NA	NA	NA	NA	NA	NA	NA	NA	NA	NA	NA	NA	NA	NA	NA	NA	NA	NA	NA	NA	1264	867	1023	1080	1184	1025	940	2180	2680	1302	1104	1256	1512	699	830	962	857	904	1187	907	1517	1116	1081	NA	NA	NA	NA	NA	NA	NA	NA	NA	NA	NA	NA	NA	NA	NA	NA	NA	NA	NA	NA	NA	NA	678	1137	733	744	948	1254	1147	866	798	972	1184	1586	721	849	755	741	965	1219	1027	1278	587	831	1002	NA	NA	NA	NA	NA	NA	NA	NA	NA	NA	NA	NA	NA	NA	NA	NA	NA	NA	NA	NA	NA	NA	595	776	426	399	1003	930	479	604	648	429	840	794	684	510	755	559	552	676	578	453	600	583	605	627	NA	NA	NA	NA	NA	NA	NA	NA	NA	NA	NA	NA	NA	NA	NA	NA	NA	NA	NA	NA	NA	NA	113	113	136	100	38	88	305	107	229	201	101	321	40	191	179	265	46	185	152	125	105	130	NA	NA	NA	NA	NA	NA	NA	NA	NA	NA	NA	NA	NA	NA	NA	NA	NA	NA	NA	NA	NA	NA	313	347	416	342	272	282	298	257	404	412	333	1058	299	344	552	230	243	345	359	NA	NA	NA	NA	NA	1243	1549	1005	1321	1604	1683	1561	1780	1065	828	1381	1284	1277	1170	1497	1313	2172	1271	1132	1401	1179	1947	1916	NA	NA	NA	NA	NA	NA	NA	NA	NA	NA	NA	NA	NA	NA	NA	NA	NA	NA	NA	NA	NA	NA	1819	1745	1766	1986	1792	1644	2085	2680	2675	1968	2128	2236	1730	2423	2408	2208	3015	2179	2340	2347	2011	2397	2164	2473	NA	NA	NA	NA	NA	NA	NA	NA	NA	NA	NA	NA	NA	NA	NA	NA	NA	NA	NA	NA	NA	NA	363	371	367	292	507	327	186	541	589	423	254	596	457	357	413	338	339	288	451	199	560	270	247	378	NA	NA	NA	NA	NA	NA	NA	NA	NA	NA	NA	NA	NA	NA	NA	NA	NA	NA	NA	NA	NA	NA	2197	1786	2388	2344	2046	1531	2510	1495	2026	1976	2123	2654	NA	NA	NA	NA	NA	NA	NA	NA	NA	NA	523	756	1219	698	574	632	924	358	880	1000	1278	1241	NA	NA	NA	NA	NA	NA	NA	NA	NA	NA	NA	581	891	718	738	NA	NA	NA	NA	NA	NA	NA	NA	NA	NA	NA	NA	NA	NA	NA	NA	NA	NA	NA
ATP11A	453	384	678	599	521	474	342	260	295	367	450	337	382	836	595	768	672	307	408	451	337	622	743	792	299	321	346	328	277	486	330	321	277	323	349	236	307	321	329	303	349	366	370	266	260	333	766	563	781	585	654	499	965	1055	912	823	986	652	718	824	1136	906	885	1038	875	809	932	836	1040	241	295	392	366	85	224	243	237	187	269	213	278	384	343	312	269	256	309	299	268	266	1359	2080	1477	1824	1222	2442	2380	2218	1996	1993	2392	2919	1560	1488	1610	1775	2060	2228	4825	2997	1623	3434	2707	2667	370	553	422	546	539	714	893	738	1062	828	894	721	495	588	526	691	502	676	1035	868	986	692	571	1333	1180	500	1133	902	852	907	1057	701	695	1036	743	1011	943	951	867	787	813	614	675	1241	1030	1135	294	297	272	374	323	297	340	226	294	361	316	282	263	278	331	302	351	304	248	369	256	335	1748	1439	1361	1899	2007	1803	2362	1734	2225	1003	1788	2407	1865	1598	1635	2673	1561	2059	2334	2344	1965	2028	2236	905	1107	1156	900	1177	991	681	930	965	946	882	919	801	839	870	604	529	857	973	945	724	827	885	680	910	679	809	773	567	2298	2347	650	656	734	954	649	669	1054	708	784	710	591	721	851	835	239	285	226	294	245	249	280	253	311	281	285	142	183	292	259	277	251	250	271	214	225	226	1502	1716	1447	1581	1236	1594	1598	1103	1445	831	1046	1383	1357	1306	1957	1664	1687	1527	1120	1357	1472	1582	1875	892	786	714	696	1052	810	845	932	925	1012	925	851	381	704	755	778	784	800	773	822	922	683	700	1729	720	653	1716	1432	685	682	949	773	909	1133	754	1026	1284	1330	886	1074	806	717	737	894	1127	1114	356	411	378	358	358	584	598	332	411	371	418	429	377	341	314	422	369	470	358	516	302	433	61	66	109	99	40	63	225	60	203	96	59	153	25	159	182	164	33	132	112	158	87	66	23	72	47	98	71	26	29	8	6	26	31	19	22	52	14	60	47	15	59	26	31	43	411	654	835	594	565	425	527	386	660	667	504	946	328	621	1002	384	391	611	420	166	68	419	234	221	412	450	240	290	420	945	912	894	706	502	747	524	355	714	710	761	801	801	580	697	787	920	962	415	310	387	369	339	656	593	655	738	674	729	449	433	345	427	418	273	766	517	461	454	608	982	768	836	935	1091	858	1388	1232	1411	1212	1180	947	886	953	922	1474	1562	1314	1244	1272	898	1286	1479	1451	805	749	290	670	726	627	505	713	646	723	718	492	514	658	633	525	563	587	749	765	751	652	543	294	409	163	675	469	375	373	461	390	260	482	377	475	577	374	320	463	358	318	323	361	265	389	165	221	189	202	193	200	191	229	220	194	209	201	185	172	183	222	170	206	159	159	101	391	628	807	874	672	855	625	520	733	746	1011	842	1001	416	367	328	360	326	341	375	344	514	351	456	356	522	265	275	235	333	192	338	427	451	477	203	134	223	209	258	228	258	284	252	212	220	1105	1348	1366	1219	621	552	628	607	627	698	566	171	140	591	767	698	662	640	543	659	791	786	538
ATP11B	402	215	375	470	386	334	227	169	205	279	333	263	360	555	323	415	398	248	269	301	272	304	496	447	508	466	526	426	437	687	597	454	346	429	404	459	428	462	536	350	374	499	412	408	585	474	1228	741	965	1112	1104	790	1293	1390	1510	1018	1341	1079	1153	1025	1368	1187	1136	1120	1345	1210	1152	1086	1320	913	766	1206	983	426	664	659	764	506	695	657	758	1039	891	887	783	811	938	893	871	893	1133	1140	1052	1289	1038	1387	1025	1263	758	840	944	1570	1134	1422	1257	1366	1560	1367	1732	2159	962	1224	1230	866	900	1054	1056	1013	1027	693	912	1124	980	889	1022	731	985	1057	979	855	901	918	760	1102	1784	705	586	641	836	359	660	777	712	670	859	744	670	833	639	583	732	431	353	293	727	649	544	667	358	519	303	310	308	455	350	333	337	328	324	397	266	317	304	335	367	360	363	306	274	384	328	382	1868	1642	1602	1712	1630	1854	2915	2267	2812	1282	1590	2611	1948	1782	2021	3129	1611	1680	2758	2988	2399	2020	2033	1530	1894	1764	1731	1857	1645	1944	1722	1716	1697	1563	1657	1659	1873	1766	1274	1322	1746	1482	1693	1801	1687	546	276	513	328	316	513	460	1242	1127	492	518	535	571	288	345	457	233	249	565	423	522	288	366	245	240	227	213	214	221	198	221	251	223	229	234	218	257	214	282	287	287	250	226	260	183	938	1626	1044	936	1554	2521	2117	1668	1870	1421	1765	2098	937	1425	1180	1033	1021	2177	1694	1803	868	1089	1168	847	817	874	820	798	769	811	838	847	800	811	856	726	897	814	854	864	871	809	796	1026	893	812	1011	560	466	969	1454	732	808	939	846	1104	968	893	619	983	746	668	683	771	802	744	728	611	723	409	441	346	387	372	481	596	356	357	381	377	502	370	362	403	351	368	395	361	527	483	350	196	312	231	344	79	139	411	226	389	369	279	424	112	315	713	360	142	381	374	276	351	342	103	124	191	193	195	64	71	48	37	100	145	58	92	79	51	123	86	60	164	100	74	136	1050	1110	2632	877	1564	970	997	818	1309	1624	1231	5045	1569	1642	2995	811	1041	1278	1822	677	366	2186	899	1274	480	513	492	574	711	1083	774	844	565	347	711	719	532	646	663	721	614	760	712	596	627	994	826	698	476	645	637	710	561	530	597	538	564	787	682	472	572	673	532	433	943	690	501	510	462	1597	1554	1486	1769	1702	1355	1828	1886	2060	1802	1661	1880	1480	1753	1700	2173	1994	1721	2344	1790	1372	1876	1769	1957	2048	1503	1120	1569	1879	1500	1468	1329	1445	1452	1403	1412	1728	1525	1952	1420	1665	1689	1467	1571	2364	1355	402	235	386	129	370	300	302	431	360	362	336	487	410	452	486	295	201	278	473	431	333	257	284	355	320	422	397	453	442	325	384	382	420	329	349	403	385	506	408	416	360	447	350	315	313	776	1569	1206	1502	1499	1367	1225	1758	1142	1400	1616	1596	1691	798	937	1023	1066	1006	985	1237	1107	1553	1305	2682	4822	4317	5835	5029	3543	6722	3397	5595	8082	4252	6506	3097	4488	4469	4076	4484	4268	3111	3625	3176	5018	4409	1096	932	991	890	941	800	1025	890	767	998	803	512	159	780	789	1174	1095	950	1056	1071	991	1124	849
ATP11C	228	147	201	214	227	192	116	121	109	164	148	104	135	269	226	211	157	155	87	122	105	138	189	160	207	179	245	186	188	357	219	175	189	246	191	227	201	196	194	161	238	193	207	222	337	189	6488	6219	6523	7956	4424	4933	2662	3171	3387	1673	2821	3382	4648	3459	5573	2758	2879	2125	4126	2809	1809	1522	2901	8792	5660	5896	7542	3864	2670	2755	1899	2449	1705	2770	2914	5151	3375	5435	3171	4560	2870	2396	3168	2769	2291	3015	3035	3119	2073	3483	2663	3260	2337	2150	2041	2813	2410	2575	1949	2612	2584	2739	4173	2677	2153	2248	1724	2200	1684	1829	1943	2247	2028	1920	1985	2214	1918	1880	2337	1775	1927	1740	1963	1913	1545	1628	2136	2466	3306	1542	843	1089	955	433	833	750	734	888	901	944	876	813	879	912	670	587	446	516	908	731	570	872	606	605	321	400	424	466	402	544	405	424	371	476	468	506	394	487	534	518	480	404	413	464	467	520	416	439	454	289	362	356	204	291	169	193	221	412	417	395	425	705	308	284	320	321	217	340	298	367	503	501	339	412	373	357	389	419	450	500	384	479	414	397	404	328	342	305	370	509	477	489	210	305	229	409	432	305	1475	1188	372	310	299	618	345	227	321	227	323	460	278	298	290	278	176	270	221	236	339	179	237	291	216	182	234	234	178	224	201	211	191	262	189	216	261	245	282	375	307	368	342	513	524	279	561	452	470	560	290	345	326	337	335	569	535	383	329	408	349	289	277	311	356	240	245	334	249	345	356	377	329	316	321	353	329	330	284	341	296	525	390	86	112	54	69	220	170	85	74	95	70	68	91	117	74	119	90	59	95	88	91	76	118	92	71	74	60	36	34	34	66	63	42	46	52	52	58	38	52	46	35	94	54	34	117	53	109	140	133	219	217	150	123	382	142	307	183	92	214	77	402	347	241	99	162	271	210	255	231	136	191	346	417	298	108	167	38	39	99	235	93	204	161	72	278	151	69	193	119	133	205	116	103	278	66	147	112	118	52	95	165	167	354	117	117	311	90	67	127	139	68	43	259	99	107	8389	9451	6160	8822	10390	10003	10740	10294	9560	4861	9365	11285	10117	8815	8136	9955	12356	7672	5463	9250	8562	9368	7496	14211	11679	13219	11441	10180	14825	12333	13878	12674	17009	18216	14401	13308	12852	16430	11323	11479	17071	14221	10614	13740	11832	1139	1094	1118	1076	1119	994	1017	1264	1259	1244	1165	1197	915	1247	1181	1253	1322	955	1455	1148	921	1128	1252	1133	1201	1130	997	1153	1131	1061	1044	1009	1165	1184	1160	1505	1342	1116	1224	1095	1288	1095	1284	1200	1806	1080	125	104	180	78	161	135	116	193	142	162	129	174	134	184	205	84	120	124	125	189	112	130	107	125	142	177	160	207	200	175	177	232	225	149	211	172	189	199	160	253	162	187	175	142	157	633	1624	1055	1816	1485	1320	1459	1488	1134	1464	1290	1355	1454	3500	1074	1289	1262	1187	1077	1040	966	1653	991	341	613	728	499	632	353	665	314	591	918	776	663	735	679	952	714	710	758	730	846	902	914	865	351	387	403	323	381	546	440	518	407	422	485	427	202	436	349	622	517	449	653	686	480	572	550
ATP12A	2	0	3	1	0	1	1	2	0	0	3	0	16	1	3	6	5	1	4	0	0	4	35	9	0	2	3	2	1	2	0	1	0	0	1	1	2	2	1	4	1	2	3	2	2	1	9	4	5	17	7	15	69	39	35	28	51	6	23	20	9	4	4	50	39	36	14	12	40	21	30	50	60	20	47	33	54	72	42	40	35	134	72	114	37	57	132	21	46	84	33	29	17	65	385	20	64	18	24	47	31	13	0	331	2	45	169	29	120	15	45	28	6	47	1	1	2	1	0	0	2	0	2	2	0	2	2	1	0	4	3	1	1	1	3	0	7	2	8	1	4	1	0	3	0	0	1	2	2	1	9	0	6	0	0	0	1	1	1	3	2	0	0	1	1	1	0	1	3	1	1	1	2	8	2	1	5	0	0	13	0	4	9003	72	1268	208	2046	3776	453	3603	1335	1277	2731	632	661	209	138	5504	4687	4340	810	411	746	820	7921	128	949	77	333	95	176	601	123	91	128	244	911	966	881	750	671	1051	158	268	516	828	758	4	3	4	10	6	7	5	2	3	6	2	9	5	3	2	5	4	4	1	1	1	7	5	6	1	0	0	14	6	2	4	6	8	5	2	1	4	0	3	2	1	3	3	3	1	6	5	4	5	2	9	15	4	9	8	7	19	1	8	5	5	112	6	7	5	163	224	21	3	2	5	3	6	4	2	4	9	1	3	2	5	1	3	5	1	1	3	2	1	5	2	2	2	1	1	1	1	1	1	2	1	0	3	1	0	0	1	7	4	1	1	1	2	1	2	3	4	1	1	3	4	2	3	1	1	1	3	1	1	0	1	3	2	2	2	1	0	0	0	0	1	1	0	0	0	8	0	0	0	0	9	0	0	0	0	25	0	0	0	0	0	0	0	0	0	0	0	0	0	0	0	0	0	0	0	0	0	0	0	0	0	0	4	1	1	0	1	1	0	4	0	2	1	0	3	0	0	4	1	0	0	0	0	0	0	1	0	1	0	0	0	0	0	0	0	0	0	0	2	0	1	0	0	0	0	0	0	0	0	0	0	0	0	0	1	0	0	0	0	0	0	0	0	0	0	0	0	0	0	9	4	0	6	7	0	1	1	9	2	6	1	0	3	11	34	9	20	1	9	0	41	0	2	0	0	0	0	0	1	0	0	0	0	0	0	0	0	0	0	0	0	0	0	0	0	2	2	0	1	3	1	0	0	1	2	2	5	1	4	11	0	36	0	1	0	0	1	24	21	1	0	0	0	0	1	0	0	1	0	0	1	3	1	0	0	4	0	1	0	0	1	43	54	30	39	23	20	59	4	28	15	18	108	46	71	37	76	98	161	234	117	431	79	34	76	88	46	51	52	73	18	42	66	53	64	10	9	6	19	24	12	14	11	19	11	9	131	70	104	78	31	4	44	9	26	36	19	11	3	19	28	22	28	32	3	11	48	34	4
ATP13A1	166	237	227	281	203	190	105	107	103	147	196	131	147	414	191	241	323	124	155	146	115	234	379	303	291	385	375	370	334	475	433	333	338	389	307	224	293	312	325	394	362	367	344	215	309	341	1226	792	1243	1246	1093	940	1244	1178	1242	1085	1167	1283	1331	1188	1510	1751	1382	1395	1040	1173	1338	1349	1213	990	1196	1504	1248	402	1197	1366	1227	1151	1170	1127	1486	1488	1498	1294	1316	1417	1422	1244	1014	926	797	878	761	961	659	1132	758	1000	913	689	685	781	766	935	690	976	1233	1131	1085	1448	1004	1093	1001	1000	892	1006	786	856	855	856	790	1050	780	855	783	782	815	831	840	987	936	881	685	723	1042	688	328	1054	804	428	782	699	585	584	710	506	414	640	427	994	562	653	747	764	556	381	439	1058	688	704	532	699	634	718	564	777	645	435	686	767	620	614	628	671	737	770	689	603	512	771	425	671	1055	748	621	1019	1233	1087	839	911	769	527	1032	1066	885	768	751	1172	869	1113	1103	667	846	862	1289	975	1108	1083	986	905	897	967	979	1295	1024	1073	981	993	1080	1139	817	1085	927	1008	946	916	1002	489	519	597	669	664	608	403	958	1170	480	378	501	565	488	438	627	595	615	375	395	424	649	647	575	693	506	601	547	625	723	669	737	648	648	302	582	574	694	646	660	593	498	491	455	530	1092	1157	1270	1144	864	1086	1133	626	887	491	691	856	1072	850	1514	1382	1589	917	604	887	1474	1618	1700	1865	1596	1763	1525	1778	1835	1966	1709	1771	1914	1552	1596	1764	1536	1484	1815	1498	1610	1698	1626	1425	1784	415	1266	441	647	1342	1034	384	404	464	412	571	581	472	896	825	868	650	781	470	408	369	612	862	837	620	710	621	715	602	810	868	611	677	528	610	538	705	762	675	746	674	680	547	603	360	675	158	238	325	263	95	132	479	140	367	350	151	280	93	301	380	346	94	251	224	265	275	157	102	189	242	232	293	77	126	117	58	161	172	67	132	177	74	191	196	97	234	141	62	194	291	559	516	517	455	309	330	273	470	417	354	729	308	597	775	341	318	353	366	320	278	543	363	354	387	546	406	450	519	768	461	587	517	451	514	472	286	564	445	724	609	528	408	500	483	543	809	815	573	672	634	572	630	594	492	633	623	770	424	587	492	598	564	558	725	642	535	473	447	929	799	791	828	798	888	1115	835	1016	739	987	703	760	867	1095	1078	1246	1026	929	1034	693	1279	1366	1125	1162	1413	1028	1199	1155	1343	1473	1242	1455	1093	1227	853	1092	1250	1310	1434	1261	1262	1169	1070	1008	1078	163	171	122	111	200	202	126	159	176	140	133	203	164	214	166	149	149	169	138	136	167	157	157	159	224	340	253	230	213	256	211	232	261	242	264	203	202	243	262	293	212	203	195	176	118	547	1258	1672	1437	1755	1584	1192	1189	1519	1155	1427	1387	1575	1145	1081	1098	1251	1033	1194	1187	1262	1774	1169	1045	1167	1359	1198	1086	1043	1476	920	1295	1379	1868	1601	1519	1408	1742	1792	1854	1692	1489	1469	1658	1433	1648	925	723	900	824	825	857	794	852	752	745	978	1575	509	772	792	711	742	724	870	729	666	679	774
ATP13A2	502	638	566	770	466	538	245	272	313	353	503	363	457	1148	643	593	881	308	342	341	371	515	980	845	955	1197	1181	1316	1234	1583	1431	1009	1150	1118	865	661	1015	1138	1164	1236	1302	1097	1178	595	958	1251	2016	1191	1395	1471	1192	980	1576	1714	2018	1666	1595	2165	1840	1556	1562	2162	2064	2165	1259	1527	1601	2209	2109	3076	3216	4565	3011	1563	4587	3997	4277	3479	3976	4358	4486	4382	3875	3068	3974	4131	4465	3384	3692	3184	888	790	629	1034	604	923	619	844	682	463	782	727	923	1069	803	834	1063	1026	893	1484	622	778	825	911	1186	1298	1162	1153	1327	1090	966	1300	1072	1064	1141	1126	1257	1115	1090	1177	1335	1209	802	1067	1410	1059	1447	4157	3798	2603	3502	3294	2413	2574	2781	1941	1975	2776	1971	4373	3617	3098	3794	3139	2225	1764	2053	4095	3123	3712	4231	4260	3508	4121	3752	4316	4329	3913	4679	4078	3859	3581	3924	4129	3766	3849	3785	4081	4275	4472	2985	4058	3121	1850	1529	2118	3215	2592	1358	2091	1444	1340	2729	1877	1667	1608	1802	2853	2674	2746	1986	1566	1569	1509	3048	3132	3316	2922	3136	2834	2462	2004	3111	2945	3647	3415	2527	3934	3829	3978	3288	4800	2676	2479	3074	3694	3907	2324	1943	2549	2624	3134	2525	1602	6505	5525	1870	1782	1862	2780	2214	1924	2715	2391	2690	2059	1566	1777	2623	2712	3293	3839	3034	3319	3470	3868	3740	4453	4142	3710	4131	1806	3075	3208	3800	3278	3279	3179	3434	2759	2776	3307	1635	1683	2028	1832	1284	1577	1618	889	1420	818	1128	1506	1981	1420	2359	2669	2690	1466	1067	1385	2226	2559	2491	4422	4251	4709	3552	3964	4497	4641	4682	4585	5798	4489	4324	4796	3845	3890	4528	3948	4194	3770	4150	3706	4579	1919	5940	2367	3218	7051	4616	1630	1812	1810	2032	2618	2504	2196	4192	4227	4462	3170	3544	2171	1987	1708	3040	3993	4223	4239	4562	4425	4660	4493	6091	5895	4790	5126	4323	4743	3351	4644	4868	4688	5336	4184	4565	4576	4590	2853	4973	373	415	667	589	214	295	896	310	580	834	374	551	169	649	802	661	230	570	511	571	625	531	408	840	1264	1237	1247	327	675	432	235	946	1047	284	731	646	304	1268	833	473	798	655	533	977	1354	2245	3944	2514	2310	1364	1905	1385	2273	1788	1919	4866	911	2913	4393	1502	1463	1970	1767	1093	1405	2747	1264	1624	565	473	430	408	607	576	573	503	625	450	765	541	422	705	496	747	652	546	485	563	449	521	800	1414	1891	1312	1758	908	961	1398	1036	1584	1025	1515	732	1254	1423	1724	725	842	1571	1851	804	659	827	2789	1772	2607	2201	2416	2445	2419	2873	2530	1905	3010	1973	1834	2018	2961	3107	3176	2876	3256	3244	2030	3807	3280	3153	4543	6803	4916	6035	5445	6247	7194	5457	7087	5214	5604	3482	5012	5727	6150	5646	5466	7010	4691	4759	4373	4956	422	483	450	482	610	598	490	522	586	485	500	623	431	565	441	409	451	512	591	543	530	425	398	489	703	1095	1080	1054	1053	902	1012	987	1137	844	997	899	774	954	1047	1075	717	667	925	580	397	1907	1799	1982	1887	2140	1739	1249	1444	2325	1459	1944	1790	2127	2914	2650	2919	2705	2505	3027	2963	2820	4015	2994	585	629	684	692	646	679	890	609	675	892	1203	829	1268	1323	1472	1457	1269	1324	1135	1228	1341	1129	1084	1252	1054	1135	1151	2440	1928	2170	1982	1968	1622	1868	7395	4069	1898	1949	1589	1721	1659	2134	1578	1634	1655	1875
ATP13A3	2063	1588	2837	2429	2579	2494	1442	1128	1367	1743	2062	1564	2106	3418	2228	2432	2067	2248	1576	2015	1908	1935	2951	3070	1932	1960	1690	1718	1752	2598	2120	1700	1423	1789	1578	1966	1628	1945	1902	1477	1734	1986	2426	1725	1843	1691	2999	2110	2616	2456	2704	2358	3423	3687	3083	2751	3201	3559	2865	2620	3097	3216	3412	3516	2934	3077	3208	3425	3078	2121	1918	2384	2108	847	1975	1928	1779	1650	2056	2144	1935	2648	2250	2025	2124	2129	2140	2337	2235	2336	3629	3765	3503	4734	3522	4926	3189	4093	2968	3025	3407	4669	3656	5032	3923	4454	4606	4207	5919	5525	3323	4221	3751	3110	3325	3609	3511	3161	3425	3001	3247	4187	3221	3578	3432	2856	3824	3208	3426	3408	3372	3323	2922	3532	6033	2610	1199	1817	1656	999	1647	1821	1300	1341	1571	1436	1342	1493	1478	1721	1560	1226	1020	956	1424	1194	1096	1726	1041	1405	706	809	858	872	870	877	872	729	777	948	826	945	794	952	946	967	907	859	765	885	889	939	3217	2060	2297	2636	2630	2785	2420	3114	2292	1437	2553	2777	2949	2144	2271	4007	2618	2887	3110	2602	2423	2320	2921	1853	1974	1713	1871	1797	1582	2059	1835	1974	2242	1822	1649	2221	2156	2188	2046	2090	1605	1610	1945	2378	2428	1878	1096	1759	1317	1475	1899	1436	3091	3484	1490	1515	1473	1946	1231	1396	1670	1060	1368	1514	1346	1584	1252	1398	924	933	840	902	901	924	977	824	977	1009	972	781	931	869	893	921	924	1063	894	993	856	829	1228	2004	1374	1453	1764	2144	1978	1475	2020	1478	1841	2618	1303	1786	1642	1474	1547	2169	1630	1992	1211	1514	1555	991	1022	1103	1056	1215	1159	1134	1036	1008	1278	1123	1155	1204	1220	1098	1162	1135	977	1105	1001	1506	1158	4397	6424	3516	3067	6751	7799	3437	3928	4296	3894	5313	4690	4855	4082	5516	4901	3581	4319	3725	3764	3499	4620	4867	4623	2642	2904	2923	3015	3069	3781	4147	2885	3063	3195	2962	3787	2867	3126	2538	2983	2531	2771	3035	3445	3676	2850	113	95	131	148	58	92	260	119	343	197	182	247	60	258	355	267	69	260	211	127	185	190	40	74	93	108	96	34	47	19	22	37	74	45	43	38	24	90	71	27	89	54	39	82	2786	3353	5640	3069	3632	2745	2826	2094	3892	3882	3188	11475	3572	4216	7179	2612	2881	3338	3904	1193	747	5386	1502	2660	1120	1189	1142	1207	1440	1383	1602	1234	1227	785	1528	1140	1376	1470	1338	1521	1359	1522	1216	1452	1176	1236	1506	1628	1659	1560	1444	1606	1296	1614	1630	1534	1291	1626	1483	1456	1288	1569	1138	1018	2004	1540	1170	1070	1231	1779	1514	1598	1522	1615	1470	1471	1667	1869	1589	1648	1769	1577	1635	1783	1943	1675	1325	2204	1603	1509	1541	1733	1580	1646	1457	1023	1394	1537	1433	1467	1382	1401	1435	1468	1522	1802	1355	1627	1444	1742	1468	1462	1466	1928	1402	2320	1652	2196	1640	2193	2012	1623	2522	2422	2121	1673	2110	2088	2490	2449	1740	1579	1870	2597	1710	1705	1537	1202	2004	1202	1954	1352	1315	1299	1216	1277	1290	1139	1166	1237	1471	1303	2058	1535	1191	1494	1477	1050	1299	864	2631	2975	2282	3126	3158	3407	2635	4338	2368	2800	3201	2587	3041	2740	2198	2356	2052	2398	1892	2222	2113	3260	2125	1651	3035	2830	2973	2829	2034	3078	1787	2699	4250	4064	3207	1958	2590	2435	2183	2304	2223	2185	2663	2638	2452	2608	8520	13577	13240	9171	5411	5349	4705	4047	4860	4656	4517	5057	2366	4904	4712	6018	5158	5358	5901	6560	6457	6645	6984
ATP13A4	0	0	0	0	0	0	0	0	0	0	0	0	0	0	0	0	3	0	0	0	0	3	1	3	0	0	0	0	0	0	0	0	0	0	0	0	0	0	0	0	0	0	0	0	0	0	0	0	0	0	0	0	0	0	0	2	1	1	0	0	3	0	0	3	0	1	0	0	1	0	0	0	0	1	0	0	1	0	0	0	1	1	0	0	1	0	1	0	0	1	81	130	37	141	52	130	69	54	62	118	91	89	90	65	53	202	100	176	186	313	185	88	656	284	3	2	19	7	5	11	18	13	4	13	26	32	10	7	5	59	4	1	49	266	131	35	191	267	341	172	232	364	438	417	514	342	208	408	246	261	348	269	203	254	350	305	241	285	339	258	180	258	228	213	230	184	218	191	236	204	268	261	197	259	245	224	156	196	251	192	165	217	1289	198	200	444	1304	1122	768	886	564	485	978	323	282	370	244	1178	1023	1051	594	728	742	459	1465	364	570	396	890	309	670	553	263	399	340	339	773	689	806	907	606	970	499	621	451	704	541	138	70	85	70	113	174	136	620	467	106	99	127	167	81	52	114	76	134	212	85	102	101	129	66	144	56	116	134	107	109	146	143	89	107	77	93	103	125	87	101	122	106	69	82	110	2	6	8	4	8	46	18	17	23	11	44	5	7	3	8	5	6	10	38	21	5	7	15	11	32	12	25	13	13	14	25	23	26	23	11	30	29	19	16	13	19	23	17	21	22	90	112	72	62	161	248	109	88	163	91	134	161	86	100	123	77	99	112	155	79	108	73	109	124	164	185	102	122	82	164	178	148	120	125	126	167	111	117	108	74	186	149	124	191	105	162	1	0	0	1	1	0	0	0	0	0	0	2	0	0	1	0	0	0	0	0	0	0	0	0	0	0	0	0	0	0	0	0	0	0	0	0	0	0	0	0	0	0	0	0	0	5	3	3	4	1	3	4	0	5	2	1	1	5	0	5	4	0	6	35	30	2	38	10	0	0	0	0	0	0	0	0	0	0	0	0	0	0	0	0	0	0	0	0	0	0	0	0	0	2	1	0	0	0	0	0	0	1	0	1	0	0	1	1	0	0	0	0	0	0	0	0	0	0	0	0	0	1	0	0	0	0	0	0	1	0	0	0	0	0	0	0	0	0	0	0	0	0	0	0	0	0	0	0	0	0	0	0	0	0	0	0	0	0	0	0	0	0	0	0	0	0	0	0	0	0	0	0	0	0	0	0	0	0	0	0	0	0	0	0	0	0	0	0	0	0	0	0	0	0	0	0	0	0	2	0	0	0	0	0	13	11	2	1	1	4	0	1	3	1	4	0	5	0	0	1	0	0	0	0	2	0	1	11	153	24	157	61	133	246	98	45	191	25	147	18	9	14	28	18	84	20	6	11	33	97	165	603	342	121	6	28	4	4	15	22	42	11	16	17	35	14	8	20	7	21	1	11	49
ATP13A5	0	0	0	0	1	0	0	0	0	0	0	0	0	0	0	0	0	0	0	0	0	0	0	0	0	1	1	0	0	0	0	0	0	0	0	0	0	0	0	0	0	0	0	0	0	0	2	0	1	0	1	2	0	1	3	1	1	0	1	0	2	0	0	0	5	1	0	1	0	1	0	2	0	1	0	5	7	2	2	4	2	0	1	1	1	1	0	3	1	5	0	0	0	0	1	0	0	0	0	0	0	0	0	0	0	0	1	0	0	0	0	0	1	0	0	0	0	1	0	0	0	0	0	0	0	0	0	1	0	0	0	0	0	0	0	1	241	489	266	360	278	342	299	275	328	274	249	241	243	374	475	465	532	406	355	150	303	297	389	704	334	308	290	308	394	254	293	383	268	268	359	386	330	260	301	267	290	368	316	274	453	301	138	0	3	11	56	67	1	21	0	11	15	0	9	0	0	169	85	10	6	0	6	3	61	0	0	0	3	0	0	1	0	3	8	0	0	6	6	3	4	8	1	1	0	0	2	286	248	214	265	241	275	177	1182	787	216	203	156	190	263	144	213	211	281	350	121	194	223	298	218	216	239	225	220	236	161	234	233	281	263	269	195	203	170	216	221	184	176	230	226	195	12	13	11	7	6	4	31	15	16	15	9	8	27	10	13	8	4	19	7	9	9	4	11	18	22	11	27	4	26	20	4	11	16	33	12	15	27	29	29	19	18	29	18	26	19	179	345	117	147	220	344	133	108	154	138	208	163	149	197	204	213	211	224	153	98	141	171	239	219	178	174	115	117	127	212	211	162	130	172	167	209	111	105	123	129	205	158	106	231	137	168	0	0	0	0	0	0	0	0	0	0	0	0	0	0	0	0	0	0	0	0	0	1	0	2	1	1	0	0	1	0	0	0	1	0	0	0	0	0	0	0	0	0	0	0	49	25	26	107	110	22	21	20	26	38	10	12	43	46	20	77	20	66	17	1	5	8	12	5	0	0	0	0	0	0	0	0	0	0	0	0	0	0	0	0	0	0	0	0	0	0	0	0	0	0	0	0	0	0	0	0	0	0	0	0	0	0	0	0	0	0	0	0	0	0	0	0	0	0	0	0	0	0	0	0	0	0	0	0	0	0	0	0	0	0	0	0	0	0	0	1	0	0	0	0	0	0	0	0	0	0	0	0	0	0	0	0	0	0	0	0	0	0	0	0	0	0	2	1	0	1	1	1	0	0	0	0	0	1	0	0	1	0	0	0	0	0	0	0	0	0	0	0	0	0	0	0	0	0	0	0	0	0	0	0	1	2	3	3	1	5	0	7	6	2	3	0	0	0	1	0	0	1	0	2	1	1	2	3	13	23	19	11	8	11	16	11	14	9	11	10	13	17	12	33	14	45	12	29	35	28	4	4	9	6	8	78	32	42	25	38	39	47	9	24	21	47	19	3	36	23	28	21	42
ATP1A1	13320	13331	18029	16496	11328	19218	10415	10494	10899	13072	15421	11739	14109	21437	16369	19823	20115	11214	11818	11117	12716	18058	29832	23972	16651	14064	17318	16685	16351	22553	18923	16841	13610	17114	17170	14872	15786	17469	16624	16287	15121	18657	18973	16108	14612	19834	23074	15449	23369	17093	17936	20449	33342	27477	34434	20698	30917	19816	19192	22688	25874	22457	24940	30600	26075	27604	26017	23013	28353	10812	17311	21974	15799	6655	19044	17559	14711	16029	15768	18746	22605	22340	19684	18388	18467	18688	18622	18601	17584	19707	63076	80280	58681	77634	55669	92806	55092	85739	70511	57789	64425	74739	65993	92731	64566	81780	113522	92175	111568	94325	68867	85755	80068	51439	56590	55450	56572	50219	52154	53910	43233	63479	46937	48997	56381	53293	60147	55441	51173	60289	55951	57515	40250	58830	87909	44398	5036	9954	10298	6351	8391	9795	7873	7299	8969	6872	6352	8790	6446	9930	9615	7376	8100	6020	5313	5186	4777	10403	7614	9008	9210	7375	5980	6945	5932	5928	8003	7935	7153	5603	5939	5541	6607	7410	5726	6611	6963	8355	7516	7577	7517	6944	6033	6378	5490	7536	7282	6988	9375	7753	9718	5747	7482	9634	7563	5731	5012	10818	6185	7787	11789	8384	9576	10036	11614	4891	5620	5015	6137	5348	5375	7797	7359	7066	5854	6090	7770	6418	5855	5559	4830	4915	6522	7797	7598	6055	6517	12771	9130	13043	12024	11251	12118	10956	23630	28563	10702	10964	10786	12147	9093	11022	15538	9612	11438	9799	9576	11209	13987	12196	9221	8354	9779	7988	7811	8062	9822	6876	9805	9883	9961	6133	9687	9429	8787	9213	8327	8869	9348	10283	7022	7835	12679	14037	13703	14739	11317	21315	15016	13248	12047	11938	17161	12783	14224	10797	23419	15230	19423	15121	11317	14747	19424	18925	22009	15110	16171	16124	16606	14834	15964	16187	16009	16254	16350	15739	15517	17662	16894	15885	19400	16125	15440	18840	16423	16269	18146	8148	18982	9525	7471	21241	24268	8096	10078	10164	11227	15405	14218	9788	11217	15993	16960	10080	11981	8985	10350	9463	13145	12599	13238	5950	6751	9022	8067	7920	9712	9069	7155	7083	6563	6814	7117	7262	7365	7397	7732	5748	7396	8212	8510	5719	6940	355	632	411	696	173	515	492	517	604	829	575	799	264	611	1236	675	178	910	632	450	526	512	294	216	297	354	276	97	165	214	86	317	234	83	133	143	77	226	177	107	317	179	116	213	47122	70283	29290	62423	39208	55858	64864	41669	69865	70018	52079	46174	27171	47747	35137	34612	45141	59040	46820	28855	30519	37515	36306	36279	5601	5502	5261	4710	6919	8403	7412	8491	6270	4547	6799	6445	5102	7054	5515	7246	7131	6910	5372	6421	6470	6976	6735	7942	4988	6701	6824	5720	5890	6366	5341	6715	6938	8087	5868	6501	5669	7376	6505	5521	7752	6195	5825	5581	4667	6800	6072	5939	6706	7102	6689	9929	7936	8124	6413	7857	5937	5754	7010	7124	8856	8692	9435	10072	7145	6359	9390	9505	9628	8679	6098	4515	6862	6563	5996	6522	7272	6837	6905	6199	5539	7119	6960	7485	6427	7073	7092	5882	6466	8390	6598	1573	2001	2099	1363	1870	3029	1621	2900	3648	2647	2028	3035	2732	2757	3090	3304	2192	1589	2045	1456	2458	2594	1699	1924	1947	4221	1590	1855	2973	2597	2002	2349	2063	2441	2281	4794	2341	5218	2359	3806	2342	2558	1732	3354	2208	9003	17638	13019	17084	16368	13583	14736	17545	10253	13824	13361	11157	15850	9078	8132	9721	10058	9506	9145	11663	9220	12007	11828	14168	9327	20093	9222	8237	6912	12952	6819	10312	14057	21153	17740	15250	11647	13979	15921	18374	16458	17964	18809	18497	15823	14521	34077	36021	40397	30548	31574	64218	43068	42725	42416	54193	45410	52163	5221	43479	55215	55878	55207	49988	52950	68479	56961	49618	66847
ATP1A3	976	669	515	444	687	318	305	280	476	344	407	729	406	704	789	932	496	515	540	257	339	430	922	784	49	57	80	127	170	52	48	53	52	97	119	62	77	113	43	136	90	72	27	64	71	98	169	794	47	93	122	33	217	3562	200	205	189	354	710	231	165	237	347	85	111	203	97	311	159	9	75	70	13	13	15	30	25	20	27	15	68	27	23	18	17	43	18	26	15	6	105	116	66	86	119	71	81	44	58	39	37	76	142	111	141	138	156	103	69	123	32	123	106	77	5	12	10	15	10	9	7	9	12	15	17	9	14	13	9	8	191	7	4	8	15	10	23426	59291	42665	28264	49582	60638	32472	35303	40443	34531	27142	41206	31264	51987	47091	46355	38976	33625	54119	28865	25800	65936	34640	45656	29825	24936	23264	21057	23841	22505	25663	26840	22971	19477	25994	24163	22252	22699	24172	23732	22522	31647	28331	23963	20630	24052	2109	3549	4388	1801	222	251	77	477	353	74	130	724	5060	367	2424	625	152	2175	169	116	185	371	180	73	13	23	4	26	44	6	16	18	12	23	11	9	4	12	320	52	12	12	19	9	16	45093	34027	43048	42804	48179	43591	29302	109220	102696	33702	32411	33923	52640	33772	32867	41740	34609	48681	37456	26916	31291	41339	40217	36308	39346	31754	36934	35731	35549	36441	37985	31049	28756	28822	24398	37256	31254	37605	30569	29069	31560	39352	29162	29524	36052	2004	2141	2312	2350	1647	3035	2815	2180	3162	1587	1696	3169	2305	1998	2518	3362	2262	3100	2401	1684	3244	3801	3037	947	1446	1077	1972	1354	1720	1892	1478	2289	1366	1303	1397	2824	1758	2737	1374	1902	1892	2321	1243	1506	1247	23559	54227	25090	27479	62641	55483	19773	24476	26043	22491	28877	29429	29966	33929	48530	34606	26258	33181	28673	21088	19939	25529	35121	32713	18589	20890	23255	22089	19901	27161	26030	17946	21035	22006	22001	21083	22773	20444	21537	23152	20199	21028	21656	24319	16670	21745	25	5	43	3	1	14	1	2	3	1	1	89	24	29	24	2	0	6	3	5	4	2	0	1	0	4	7	3	0	1	1	3	0	1	0	1	0	1	0	0	2	1	1	1	34	61	38	46	120	17	114	17	20	39	29	42	26	28	35	82	21	32	14	1	0	4	3	2	6	4	1	2	4	0	1	3	0	0	2	1	6	13	2	6	2	2	0	1	2	1	3	0	0	0	0	0	0	0	1	0	0	0	1	0	0	0	0	0	0	0	0	0	0	1530	1135	1445	1538	1774	1549	3024	2457	3116	1912	2372	2234	2226	2101	1076	1995	2499	4406	2723	2063	1161	2036	4983	3138	98	63	42	80	93	96	63	192	119	223	236	110	103	176	64	178	199	134	239	190	124	257	15128	13471	9782	11443	15630	14859	8894	13365	15362	17607	12479	13459	13553	19400	11680	12173	15948	17641	10291	9733	11577	13699	11827	12329	1788	1528	1312	1279	943	1362	1381	1550	1250	1298	1139	1348	1138	1151	1529	1070	1197	1382	1352	1117	793	2180	432	464	414	440	261	278	631	659	454	439	629	898	22	94	30	44	35	43	76	125	93	57	3438	3172	4272	2938	2892	2169	3891	2500	3087	3122	5299	4314	854	563	798	750	852	923	852	764	675	813	714	978	493	1404	435	30	9	21	68	5	16	6	22	23	19	25	26	12	47	26	22	8	16	13
ATP1A4	3	1	1	3	4	3	0	0	1	1	2	2	2	2	1	2	2	4	2	3	1	7	3	0	0	0	0	0	0	0	0	0	0	0	1	0	0	0	0	0	0	0	1	0	0	0	5	6	8	10	5	12	13	32	7	24	14	13	11	14	10	9	26	32	8	21	6	22	43	0	0	0	0	0	0	0	0	0	0	0	0	1	1	0	0	0	1	0	0	0	13	2	16	9	14	6	4	4	5	2	5	6	11	5	16	11	25	8	6	36	2	1	4	6	0	0	0	1	0	1	0	0	0	0	0	0	1	0	0	0	0	0	0	1	0	0	2	6	2	2	9	10	6	2	3	1	5	6	2	9	2	9	5	3	13	5	3	10	7	8	1	1	1	0	0	2	0	0	0	2	0	0	1	1	0	0	0	0	1	0	0	1	12	12	23	4	5	4	1	3	0	3	2	5	25	6	14	4	4	9	7	1	0	1	3	0	0	0	0	0	0	0	0	0	0	0	0	0	2	0	0	0	0	0	0	0	0	5	4	4	3	7	5	2	9	12	2	0	4	4	2	2	6	2	3	2	5	3	8	3	0	1	0	0	0	0	0	0	0	0	0	0	2	0	1	1	0	1	0	0	0	0	8	8	9	8	5	16	11	8	7	4	11	9	13	4	13	15	10	18	8	7	10	10	16	2	1	0	0	0	0	0	0	0	1	0	0	0	0	0	0	0	0	0	0	0	1	4	7	1	5	8	8	3	6	8	5	4	4	4	7	3	3	3	5	7	4	6	4	5	6	0	0	1	0	0	1	0	0	1	0	0	0	0	0	0	0	0	0	0	1	0	1	6	2	4	2	1	3	11	1	7	0	1	23	1	3	3	1	2	2	1	1	6	2	0	0	0	0	0	0	0	0	0	0	0	0	0	0	0	0	0	0	0	0	0	1	0	2	2	2	2	3	6	3	4	0	7	6	11	2	6	2	1	1	2	0	0	0	0	0	0	2	1	2	3	0	0	0	0	0	0	0	0	3	0	0	1	0	1	1	0	0	2	0	0	0	0	0	0	0	0	0	0	0	0	0	1	0	0	0	0	0	0	0	0	17	11	12	18	18	23	10	28	19	14	16	17	37	36	25	15	19	18	24	21	13	33	55	28	1	0	0	3	3	0	1	5	2	2	0	0	0	2	1	2	1	1	1	3	0	0	45	27	29	39	43	39	40	33	32	54	55	46	38	53	39	26	41	46	54	42	41	43	40	68	0	0	0	0	0	0	0	0	0	0	0	0	0	0	1	1	0	0	0	0	0	0	21	8	20	13	15	30	20	40	59	37	57	26	1	0	2	4	0	0	1	0	3	5	27	137	30	136	197	149	155	166	74	113	28	61	210	11	204	121	190	279	147	57	53	235	156	58	46	44	35	0	1	0	0	0	0	2	1	0	0	1	1	1	1	3	2	1	1	3
ATP1B1	4261	3666	4193	5026	4103	4928	2485	2551	2783	3294	2808	2988	2913	4657	3450	4858	4038	3232	2778	2884	2476	3460	6672	3820	6273	5388	5677	5206	5791	7427	5815	7138	4993	5880	6339	6222	6067	5869	5349	7408	5256	5624	6330	7460	6838	6004	4078	1884	3034	2321	2674	2846	4747	3888	4178	2409	2900	3009	2793	3070	2100	3200	2639	3407	2961	2411	2457	2796	2418	3885	4509	4278	3620	1314	4736	5768	3856	5125	3562	4836	5334	7758	4952	4222	3837	4236	5533	6015	4399	4340	17726	19310	15042	16539	15643	19748	13461	20356	15254	14969	15024	20996	18994	17280	14711	19506	24727	19621	27879	26818	15387	16781	21580	12283	24262	23148	22863	21903	20459	20955	17923	19744	21049	20622	20795	18026	19800	18317	19277	21302	18885	20276	18939	20821	27376	17966	7303	12308	10824	7582	8177	9629	8710	9242	10687	8456	7708	9299	8808	10990	12480	7509	8420	6477	6841	6075	5319	10184	8095	10356	11286	10475	10554	9489	9921	9231	10624	11521	9126	8541	11140	10605	9043	10461	10479	10447	10433	12046	10116	10633	8233	10368	2352	1304	1379	971	1178	1068	872	1313	1085	635	1090	620	1967	636	696	1804	1448	1807	705	534	719	670	1871	1193	1579	839	1647	983	1512	2589	933	1181	1006	1310	3420	1977	1732	1597	2049	2895	1605	1711	1579	1966	1593	17532	12837	15953	14908	18661	16672	14642	26419	30827	16442	14721	15592	25683	13464	11286	16477	14156	18960	13194	12806	14355	15041	15029	18564	21549	16461	18989	25664	17464	19723	22207	16913	15750	16239	17657	19779	14970	20911	14954	13628	16396	20594	18011	22322	20987	3969	4123	5468	4909	3461	6219	4919	4078	4408	3018	4386	5413	4191	3213	6798	4636	4872	5075	4547	4723	4098	5968	5992	8544	8204	6829	7763	6683	7389	7838	7311	8246	7946	8817	7184	9246	8033	7537	7846	7646	8557	7802	7630	9178	8084	6201	13447	5163	6090	10456	13046	6081	6413	8427	6235	7994	7011	8258	6931	11102	7855	7519	8562	7257	6781	5515	7313	7295	8710	5980	6779	8106	7316	6537	9355	9788	5891	7607	8718	7315	10065	7310	6653	6906	6839	6997	7675	7910	8880	8951	6776	11	16	24	22	6	23	44	20	42	41	16	28	29	58	38	28	6	21	60	58	24	15	11	3	6	12	8	1	4	3	4	4	4	3	7	2	3	2	6	4	6	2	4	5	28043	19894	29207	17219	15572	15428	20583	14284	30409	24240	15266	50581	18902	26701	29401	9640	14257	15124	18874	9767	9116	31904	13885	24553	449	464	511	607	762	748	1116	851	695	428	772	716	506	500	499	492	743	650	390	376	561	818	537	1614	1312	1390	1134	1016	1157	1344	836	1011	1052	693	1928	1684	1238	1710	628	926	1726	921	771	685	854	317	171	161	177	338	612	286	253	515	399	260	182	248	350	125	595	304	728	209	194	210	613	465	322	188	175	182	229	224	250	198	262	255	164	180	275	199	336	404	125	166	488	269	205	352	197	2913	4629	916	1182	1942	2217	1263	1329	6069	5761	2871	3324	3788	4378	2703	4475	5630	3244	1034	998	1954	2960	1624	2574	3248	6235	2415	2855	2150	2323	2416	2399	1510	1912	1698	4520	3970	7062	3282	3094	4974	5272	2884	2746	2747	6647	1248	890	1503	1164	1232	1043	1089	455	1610	958	560	602	2297	557	749	832	577	602	594	575	886	904	489	978	1202	617	561	389	921	347	998	630	562	1128	910	344	628	715	873	956	1137	847	1199	1016	776	6805	6461	7797	5815	10405	10779	8705	9948	9924	8003	8986	11151	1398	10116	8652	12141	7677	8306	8193	9997	9974	9802	9209
ATP1B2	525	295	342	475	514	360	194	126	221	171	233	234	227	449	319	312	440	349	357	225	163	460	539	427	115	126	241	95	148	306	85	181	104	157	155	163	63	81	143	129	175	157	146	178	172	162	563	114	573	478	417	308	1044	874	1626	754	2423	489	532	736	760	809	272	963	1165	864	978	507	719	1672	2337	4422	2244	1265	3612	2110	2721	1971	2638	3820	3598	3095	3533	2324	3051	3970	2567	3706	3403	3505	248	175	179	186	178	225	146	274	146	160	203	230	236	240	330	422	330	236	287	298	140	261	233	123	356	441	456	377	475	347	301	622	422	460	433	556	360	396	363	440	667	442	300	597	766	502	4694	10523	9032	6829	7960	11010	7200	6827	8845	6533	5520	8377	6405	9752	10418	8879	8871	8098	8159	5369	6001	10849	8190	10659	16435	15349	15778	14644	14900	15193	15091	15838	17532	14414	13989	14071	15412	14003	15379	13900	13344	15948	17895	15577	17243	15076	488	702	846	347	261	291	374	355	343	210	250	364	725	262	545	413	286	444	359	363	279	259	383	701	656	625	487	701	656	528	896	667	727	570	569	540	505	481	1309	626	755	791	737	532	635	6869	4294	6813	5582	5534	6143	4555	26724	22192	4944	4973	5668	6177	4841	4775	6727	4641	5993	7845	4182	5236	6338	6278	9628	8777	10231	8273	9443	9789	8599	8930	11629	11162	10952	8550	8913	10066	9178	10914	10316	9907	8833	9671	7304	8387	2953	5099	3817	4384	2557	5208	4193	3215	3964	2679	3972	3975	3438	3913	6905	5599	5362	4613	3694	3209	4360	5475	6017	9655	11924	14221	12680	11316	10384	10904	12368	12154	13990	14025	12646	13068	12823	12666	13830	12285	12226	11666	12940	13781	14131	5922	13258	6689	6048	13638	13662	5013	6025	6923	5630	7831	7620	6431	9173	11321	9047	6653	9024	7032	5600	5434	6907	8918	9153	14497	13770	13599	12760	12758	16879	17144	13891	12931	12487	14103	16107	13234	12592	13261	13167	14529	13819	11985	17943	11245	14799	8	9	17	9	1	5	14	6	8	15	12	37	13	8	20	10	0	12	6	10	3	1	1	4	8	3	6	1	5	2	0	6	7	5	7	3	3	4	8	3	3	10	0	10	161	241	159	242	130	178	164	144	124	252	285	211	77	200	209	143	191	194	112	243	319	294	359	315	57	202	183	149	173	33	112	56	73	47	87	41	57	116	200	98	39	111	106	65	96	50	25	1023	271	155	382	202	117	76	198	129	99	167	206	141	157	180	58	89	199	213	80	99	159	114	88	131	134	148	101	169	180	162	153	202	226	129	93	147	226	201	150	154	105	91	127	182	190	434	480	503	413	517	499	352	833	403	699	608	755	520	578	489	985	786	546	758	736	685	867	3822	1172	3301	1207	4141	4447	1761	2738	760	857	846	1259	1041	1150	1108	773	949	2967	2628	2644	2272	1149	2651	1888	1715	482	3775	2503	3876	2578	3057	2124	1651	1824	2468	1907	1387	403	1910	1588	770	1525	2688	474	872	7148	1576	1321	1637	1895	1508	2370	1402	2330	2623	2248	1083	1712	3267	3379	5420	3686	4592	2736	2553	2324	4578	3006	1189	1025	1570	887	913	757	1278	733	1083	1180	2094	2170	2810	2660	2415	2202	1733	1970	2067	2970	1977	1869	1657	889	1028	1216	1036	1766	876	1494	928	1917	1232	921	4084	1635	1479	1311	1026	1221	1754	1190	1446	1540	1410	1192
ATP1B3	539	514	510	529	464	531	259	471	358	431	396	446	381	698	668	479	500	402	317	342	467	436	609	576	587	449	614	572	533	669	568	543	511	625	560	751	542	598	524	489	453	617	477	607	746	598	3702	3468	2721	3775	1927	3835	2685	2796	2070	1833	2850	2525	3627	2393	2492	2168	2503	2596	2137	3200	1944	1850	2075	4933	3808	3486	3360	2713	3139	2832	2401	2811	2552	3251	2401	4093	2984	2827	2580	3457	2688	2746	2631	2597	562	609	438	513	352	571	401	574	433	311	579	466	450	517	490	645	546	600	699	1061	457	512	582	418	794	649	671	529	762	506	592	814	635	549	588	645	665	599	630	650	709	687	614	659	908	497	1365	3397	2082	918	2603	2775	1193	1510	1421	1635	1374	1570	1710	2104	1505	1879	1243	1043	2926	1634	1105	3457	1274	1310	1067	1785	2459	1920	1965	2105	1242	1363	1305	2947	1724	2071	1811	1672	2292	2262	2234	1170	1464	2477	2473	2634	6515	3990	3235	5246	3577	4686	8872	6385	8332	5344	5288	6717	4008	6225	4019	8452	4833	4780	6561	8780	8944	4781	6644	5643	5805	4749	4499	5323	5626	5792	5947	5387	5387	5172	5420	5441	4543	4494	3224	4867	6019	5835	6041	6299	4708	1337	696	934	785	883	884	726	2565	2656	702	889	806	1100	692	735	1037	642	889	867	636	949	805	966	1124	1064	1161	1300	1114	949	868	1102	967	1133	1125	1206	1141	1372	1149	1521	1376	1144	968	1137	1174	1275	862	869	910	842	751	1105	1056	768	855	804	1000	1191	933	799	1151	994	1121	996	770	776	1017	1276	985	1771	1485	1534	1607	1269	1627	1550	1571	1458	1583	1629	1775	1894	1678	2041	1578	1768	1799	1807	1384	2104	1989	974	1399	521	688	1831	1518	597	742	888	584	924	800	919	803	1130	1041	781	1000	653	656	740	982	1020	919	1129	1113	893	904	866	1304	1605	1085	1057	1026	956	1453	1074	1105	1174	990	1258	1214	954	1750	1069	990	253	528	456	1015	285	1175	412	259	295	424	203	328	117	352	753	393	132	193	537	316	307	479	740	265	304	677	388	135	167	85	73	212	326	129	144	152	83	335	253	108	274	129	160	250	701	684	360	646	430	598	573	513	750	730	652	895	507	537	494	333	557	649	700	757	965	579	808	743	232	176	161	163	205	306	343	226	161	217	253	176	230	349	196	224	199	217	150	320	224	294	191	564	227	300	288	261	310	306	269	269	316	446	358	287	237	318	196	196	384	306	279	323	168	2010	2002	1793	3077	2657	3064	2208	1835	2455	1307	1936	1693	1441	1931	1455	2295	1987	2389	2134	1495	1821	1750	2335	1891	4909	2052	2533	2736	2303	1966	2019	2019	1831	2263	2139	2697	2227	2177	2212	2311	2335	2246	2368	1906	2690	2285	436	526	447	706	490	560	431	561	419	512	515	530	348	578	519	548	490	571	582	529	597	348	447	474	526	717	994	698	643	635	773	897	683	610	684	875	821	1011	573	760	656	595	602	624	502	1307	2439	1368	1608	1516	1289	1271	2202	1080	1731	1259	1158	1319	1573	1568	1561	1663	1931	1722	1881	1859	2372	1712	2116	2775	2679	2421	2475	1858	3027	2189	2405	2452	2676	2251	1619	1420	1835	1591	1582	1607	1583	1803	1797	1563	1492	659	783	832	764	1395	1922	1414	1753	1509	1832	1873	3268	928	2294	1859	2015	1638	1252	1799	1877	1634	2125	1910
ATP1B4	605	260	760	574	660	256	476	321	536	565	374	609	383	508	340	721	404	435	701	708	416	643	676	728	1035	1164	935	1411	1173	635	825	920	836	935	999	890	1218	1800	985	1026	905	1339	1077	940	1152	887	0	0	0	0	0	0	2	0	0	1	0	0	0	0	0	0	0	0	0	0	0	0	1	1	0	1	0	1	0	1	0	1	0	1	1	2	1	1	0	1	0	0	0	1	0	0	0	0	0	0	0	0	1	1	0	0	1	0	0	0	0	1	0	3	0	0	0	0	0	0	1	0	1	0	0	1	2	0	0	0	0	0	1	0	1	1	1	0	2	0	3	0	3	0	2	0	3	3	2	2	0	4	3	1	4	0	1	2	3	3	2	3	0	1	1	2	5	4	2	4	0	0	1	2	2	5	3	5	3	4	1	1	2	2	0	4	169	230	414	161	10	0	2	29	23	3	0	41	541	10	337	39	4	138	3	1	0	13	5	158	0	0	0	12	51	10	3	1	3	0	0	0	0	5	712	175	4	11	12	1	14	1	1	0	0	0	0	0	0	1	0	0	1	1	0	0	0	0	0	0	1	0	1	0	0	0	0	1	1	0	1	0	1	0	0	0	0	2	0	0	4	0	1	0	0	0	2	0	0	0	1	0	0	5	0	2	1	0	0	0	0	1	0	0	4	8	2	0	1	0	3	0	2	1	4	0	1	0	1	2	0	7	2	1	0	2	5	2	2	1	2	0	0	0	0	0	0	0	0	0	0	0	0	0	0	0	0	0	0	0	0	0	0	0	0	0	0	0	0	0	0	0	0	0	0	1	0	0	0	0	0	0	0	0	2	0	0	0	1	0	1	0	0	0	0	0	0	0	0	0	0	0	0	0	1	0	0	1	0	4	0	0	1	0	0	0	0	0	0	0	0	0	0	0	0	0	0	0	0	0	0	0	0	0	0	0	0	0	0	0	0	0	0	0	0	0	0	0	0	0	1	0	0	0	0	0	0	0	0	0	0	0	0	0	0	0	0	0	0	0	0	0	0	0	0	0	0	0	0	1	0	0	1	0	0	1	0	1	2	1	1	0	0	0	0	2	1	0	0	0	0	0	0	0	0	0	0	0	0	1	0	0	0	0	2	1	0	0	0	0	0	0	0	0	0	0	2	0	2	0	0	1	1	0	0	1	1	0	0	0	0	0	2	1	2	1	1485	734	954	590	1756	1092	1415	1312	1165	1321	1429	1545	1176	1859	1272	1017	1031	1079	1289	1136	1085	850	1119	916	1846	2079	2267	1606	1528	1717	1257	1366	1407	1635	2024	1883	1451	1950	1938	1474	1946	1808	1749	1276	1161	4316	0	0	0	0	0	0	0	0	0	0	0	0	0	3	1	0	0	1	3	2	0	2	0	0	1	0	2	0	2	0	0	4	0	0	0	0	2	0	0	0	1	1	1	1	1	0	0	0	0	0	0	2	0	0	0	1	0	10	1	1	0	0	0	1	1	0	0	0
ATP2A1	2	6	4	12	4	6	1	55	1	2	5	1	5	19	4	5	49	438	3	3	4	52	52	52	10	14	15	12	12	63	14	12	10	7	3	5	8	21	14	20	24	12	19	8	15	11	58	58	34	86	76	30	29	25	50	75	24	138	125	76	81	169	108	47	45	20	77	126	97	77	77	143	106	127	118	96	116	111	116	93	143	92	106	115	110	119	144	124	147	109	17	4	12	13	14	7	6	4	9	5	12	3	16	8	13	21	19	18	10	14	7	15	8	10	30	43	34	43	36	25	20	36	26	34	54	38	19	49	34	34	55	22	15	35	33	35	33	110	76	45	76	77	80	82	107	67	72	98	72	107	89	87	98	58	86	64	48	169	80	66	83	85	85	76	75	73	87	60	72	88	89	75	87	67	78	94	79	101	73	86	56	75	27684	47854	67884	14894	741	169	188	7139	7266	599	495	6510	80786	1305	22409	5510	539	32875	244	168	33	1783	466	9932	69	39	23	1041	3607	964	362	191	152	24	24	220	79	383	71363	13617	90	653	648	109	1944	69	110	80	170	124	71	58	91	155	95	73	124	110	65	53	75	94	75	54	68	123	140	71	62	72	30	59	61	51	49	57	78	46	62	37	70	54	86	71	55	47	67	52	54	62	97	119	165	140	104	70	78	50	75	30	51	74	36	88	178	107	100	93	165	1713	90	164	108	94	96	110	116	150	123	96	99	90	132	129	104	1088	93	71	118	103	591	81	110	108	81	18	91	39	48	73	71	30	32	35	30	39	36	31	54	55	71	51	76	35	24	32	43	63	76	55	60	49	67	57	88	72	54	64	55	60	69	60	64	53	58	36	66	63	63	45	62	61	52	62	53	16	28	102	30	76	75	29	70	20	75	78	50	11	58	37	60	62	34	21	40	66	46	48	15	21	24	12	68	39	12	12	23	17	56	39	19	29	28	19	30	5	9	7	8	6	4	27	2	2	4	1	22	1	9	4	6	4	4	4	5	7	19	4	6	1	3	4	1	4	5	0	2	2	2	0	3	1	5	6	2	2	5	3	1	0	4	2	11	7	5	8	12	7	6	9	7	5	10	6	3	10	5	4	13	10	8	6	4	8	147	117	137	84	110	116	148	128	133	120	128	108	148	113	254	107	160	78	123	112	76	186	171	148	314	310	399	265	368	255	307	297	274	308	320	183	152	252	299	344	349	280	255	301	272	315	432707	215001	304124	244383	382700	492723	300070	410202	162078	225486	216246	176878	191514	230054	189796	126456	207505	372303	312912	267236	363836	272175	319203	288626	285941	185789	344938	407127	412923	412520	543954	611952	468284	495252	459258	280033	294397	123021	450201	301165	251213	401709	282344	194581	211175	697257	32	73	45	59	58	25	29	89	58	99	95	103	48	80	98	88	59	78	78	112	236	100	333	846	317	546	934	481	964	644	741	1108	658	927	461	529	537	654	602	659	344	405	389	517	520	23	5	22	14	42	15	22	29	42	240	7	87	871	12	12	16	13	12	52	509	10	52	13
ATP2A2	34873	27027	50142	35412	29376	41330	29515	26641	29818	40478	38197	22685	38337	53157	32341	54812	46144	37606	29652	31022	30806	43676	78815	75584	125595	102702	124101	112679	114637	166146	169188	126796	134263	139462	146614	125394	128155	125537	149300	126932	119045	130669	131132	163922	119454	129468	4054	2395	3603	3685	3550	2582	4403	4183	4594	3107	4106	3953	4042	3748	4816	4302	3914	4120	3764	4111	4539	3868	3510	5502	5415	6472	5497	2281	5345	5139	4433	3975	4706	5043	5717	6265	5658	5681	5340	5926	5407	5540	5100	5647	3182	4614	3097	4710	3423	5493	3308	4849	3296	3271	3859	5205	4328	3957	2773	4902	5130	6428	6415	6242	4438	6874	6949	3367	4893	5071	6060	6839	5621	5491	8561	8457	8632	8015	6984	7164	6877	7634	6615	5949	5600	7422	8969	6885	12894	6999	3236	5826	5183	4681	4285	7510	5132	4891	5525	4727	4236	5524	4320	5460	6913	5165	4078	3871	4061	3567	3432	5285	5187	8109	18042	9401	8168	8486	11127	8181	13654	16310	10568	7373	8889	8969	8473	7695	8740	8781	8469	17081	13630	8114	13655	8179	6736	9301	11107	5327	3071	2990	3171	4877	4496	1812	3114	4772	13651	2372	10217	4474	2799	8511	4472	3950	3584	4025	4056	6889	4333	5205	4176	4892	4815	4845	3851	4679	4176	4024	4422	4443	4890	4367	8321	7532	4170	4609	4555	4418	5286	10071	6072	8571	6838	6122	6612	7998	30468	23181	8679	9024	9802	10261	5410	5892	9545	6288	8981	10232	6886	8111	8429	8704	21623	14383	17238	16337	13736	15554	16000	12038	12929	15294	11688	16152	17267	18429	12696	18030	16577	18949	20387	21310	15596	12480	2332	2944	2490	2584	2909	3590	3531	2408	3434	2260	2979	3884	2200	2385	3452	2857	3397	3448	2918	3779	2507	3155	2677	6721	5702	6169	6587	6021	6840	6612	6535	6764	6715	6561	6996	6478	6630	5972	6522	6110	6343	6264	6624	8213	6408	3638	9241	3299	3520	9181	9756	4829	4602	6203	5143	6053	5800	7312	5055	7206	6003	5309	7122	6019	5538	4293	5575	5326	6300	10032	11400	12746	13066	10306	13656	16701	10055	13111	13548	10129	15742	11852	12035	14006	11171	11531	12432	13838	12992	15096	11365	103	105	130	144	56	110	284	119	278	224	138	266	75	164	322	219	51	250	207	147	139	174	273	165	255	270	273	78	100	74	56	152	140	85	101	130	66	182	152	75	239	144	109	166	1999	3183	3059	2827	3221	2479	1776	1650	2718	3623	2038	6247	2387	3471	3923	1955	2261	2446	3434	3284	2623	5701	4076	3734	1419	1724	1415	2088	2175	2361	2173	2477	1749	1151	2230	2118	1674	2101	2511	2833	4224	2098	1600	2635	2042	2755	2522	4956	2742	3765	4233	3558	4038	4492	3870	4921	4612	5254	4950	4258	4178	4587	3255	2375	4734	4720	3848	3086	3136	1977	1769	1697	1794	1944	1832	2308	2242	2588	1938	2346	2067	1723	1852	1877	2472	2502	2326	2592	2222	1924	2735	2426	2374	3964	3469	2769	3667	4106	3719	3752	3881	3626	3793	3608	4330	3837	3953	4071	3559	3924	3882	4511	3869	5233	3878	11646	50027	7537	18559	17777	21281	21742	32703	122777	86554	46923	39719	59991	91910	48474	84639	43605	22202	23035	14203	32882	64651	8178	22878	10706	67178	1301	5501	1513	3474	3981	5441	3580	3590	2589	23635	18155	78172	11912	20895	69660	21567	2158	56725	7572	3885	3828	3349	4389	4349	4105	2990	4014	2975	2990	4363	3988	4201	4577	4264	4737	4959	4394	5180	5669	5164	8083	5890	1369	2691	3734	3699	2330	1328	5359	1720	3755	7690	5453	6218	6171	7180	7010	7391	8042	7960	5998	6612	6560	7501	7256	3193	4505	3864	2826	3034	3585	4226	3478	3946	3852	5715	7119	1965	6065	4010	4999	3337	3297	4053	5859	3860	5692	5305
ATP2A3	136	213	206	291	102	246	97	72	104	116	137	137	96	383	252	182	263	86	125	139	161	131	186	262	103	57	110	79	89	101	62	135	84	98	92	43	78	87	98	81	78	100	67	74	69	71	40	31	30	45	35	27	51	29	50	32	74	25	86	39	32	66	38	35	28	47	41	41	31	22	71	70	38	7	46	83	95	39	98	50	207	123	111	49	80	81	67	67	82	73	150	175	95	188	116	183	112	164	70	86	100	144	109	196	225	189	250	120	235	272	122	172	138	121	93	117	117	117	100	85	68	143	104	95	86	100	95	100	111	115	119	103	101	144	116	85	59	132	131	104	149	193	78	75	67	57	56	68	40	112	246	115	198	87	98	67	89	134	131	239	98	69	71	80	65	46	78	111	122	60	64	43	87	118	71	59	90	112	130	115	93	91	99	219	146	111	85	95	41	55	52	27	30	108	160	129	105	111	59	63	52	51	40	73	38	69	67	91	52	99	90	61	89	89	88	92	72	93	60	41	61	53	76	72	82	50	57	75	89	105	71	142	114	52	964	505	56	57	51	43	86	73	85	85	66	140	53	47	92	119	58	90	80	59	50	90	79	86	98	102	107	37	76	92	77	94	63	71	91	67	40	75	208	108	351	164	143	215	121	81	139	67	161	286	266	154	170	187	209	118	81	118	143	267	108	834	619	691	337	390	491	713	535	811	655	492	591	555	514	864	445	577	793	397	584	677	752	460	2530	480	982	1687	2334	757	678	1105	733	1057	1033	1387	1060	1738	844	808	1069	963	634	619	899	758	1037	328	578	787	662	373	703	691	525	755	732	508	550	409	498	919	698	655	692	714	664	585	823	232	394	369	452	113	189	577	361	828	910	544	698	264	248	759	881	167	682	536	388	400	261	132	169	160	215	196	84	114	153	74	257	164	59	88	100	71	139	158	129	251	132	63	163	15819	28273	11313	28029	13657	22330	18505	13191	27000	26120	14659	18621	13300	23687	19014	13040	17357	20455	19126	9286	6850	10775	8926	10493	33	26	22	20	22	42	34	25	10	17	16	32	20	63	36	40	35	32	21	61	21	39	21	26	18	11	18	30	25	28	18	47	18	34	17	25	14	36	31	10	32	26	10	26	15	1435	1248	1264	1045	1183	1519	1787	1497	1559	1226	1378	1395	1373	1283	1826	1556	1671	1645	1649	1866	939	1640	1743	2369	916	1651	828	1625	1939	1747	2425	1273	1700	1079	1055	632	1317	1457	1791	1074	1203	1734	1636	1086	1017	881	115	202	91	104	105	92	97	108	165	117	128	256	109	209	148	123	121	96	74	100	118	130	63	102	95	105	70	138	104	101	101	116	106	101	106	120	171	157	105	141	142	170	120	115	56	122	127	175	159	134	137	137	80	110	131	117	83	94	52	55	43	68	37	94	91	86	117	87	21	67	85	89	47	21	81	24	101	145	160	113	75	46	54	88	80	80	71	85	95	62	77	440	126	265	250	109	171	155	152	105	141	78	94	59	146	124	110	139	179	283	144	94	125	124
ATP2B1	817	575	852	969	842	852	641	492	611	716	777	608	702	1105	767	864	730	587	619	457	563	655	887	896	452	390	576	427	451	840	550	419	334	449	500	457	513	437	465	399	438	473	493	502	612	456	4620	4165	3416	3135	3098	2417	3720	5427	4921	4626	3583	3183	4611	3810	4300	3036	4026	4176	3477	4241	2878	2463	4921	2435	2312	3554	3122	1351	3536	2812	3036	2591	2897	3152	3121	3902	3832	3512	3330	3195	3240	3773	3351	3681	834	688	760	862	735	915	544	648	466	551	504	828	877	792	992	1021	941	870	939	2033	469	832	678	462	508	596	608	552	721	467	485	621	551	488	489	459	625	559	602	478	647	553	431	646	997	366	3113	4528	3999	5489	2992	6570	4005	3753	4287	3874	3852	5033	3690	3874	5400	4068	2234	2756	2907	2913	2392	3468	3725	8867	6081	1933	1589	1958	3565	1774	4177	6425	3350	1555	1584	1688	2113	1587	1766	1743	1882	6413	4634	1446	5459	1598	3168	2425	2686	3289	3456	3086	4260	3982	4531	2315	3231	3810	2773	3059	3142	4687	2754	3234	4194	3408	3067	3484	3833	1813	2032	2290	1891	1955	1639	1923	1665	1838	1772	1690	1920	2240	1959	2049	1470	1737	1444	1630	1760	2121	1962	12864	8914	13299	10403	10754	12451	12943	46779	40074	15431	13497	13573	18003	9468	9124	12339	9133	10833	15768	10929	12679	10192	9997	5452	5283	4453	5260	5588	5669	6030	4309	4369	5138	4210	5938	5653	4459	5044	4324	4123	6168	6532	5891	6218	4315	2022	3165	2280	2121	2761	3518	3466	2394	2932	2792	3487	3425	1906	2141	2390	2172	2414	3466	3042	3077	2074	1965	2589	1370	1157	1268	1118	1277	1175	1085	1143	1107	1108	1134	1278	1172	1157	1241	1150	1226	1143	1094	1062	1702	1152	7506	9096	4380	4271	8294	10842	5796	6102	7343	5514	9389	6582	5919	7025	7700	6494	4820	6163	6657	5178	5557	5970	4605	6590	3189	2883	2150	2887	2504	3762	4350	2691	2705	3012	3141	3871	3111	3155	3303	2746	2330	3715	2765	4073	4015	2632	225	326	513	816	346	525	643	476	445	521	350	613	143	834	892	381	274	385	874	482	489	697	138	218	339	448	264	117	183	51	55	146	267	80	205	172	91	295	163	112	258	155	175	216	655	776	1515	717	901	697	554	503	772	982	730	3114	923	1049	1970	501	762	777	1124	287	157	1141	449	550	608	591	620	764	713	994	701	599	478	306	597	654	600	949	734	754	670	763	496	566	792	630	644	781	455	520	554	590	510	589	538	555	463	737	517	509	440	567	391	355	610	544	357	560	322	3670	3637	4154	4626	4581	3680	4164	4790	5321	4163	4953	4307	3345	3885	3771	4477	4716	3329	5860	3361	3706	4833	4685	3941	2651	2684	1911	2648	2991	2664	2216	2747	2654	3196	2665	2989	2961	2674	3178	2392	2853	2853	2944	3174	4257	2820	1098	890	1053	812	1530	975	1139	1490	1062	1302	1107	1318	1155	1380	1360	868	1013	990	1432	1118	1073	1037	793	1013	750	818	1058	1020	957	861	1095	1114	1202	902	1054	1074	854	1044	1083	892	879	1135	933	917	801	1850	3957	3100	4032	3657	3267	2935	3906	3100	3945	3328	3228	5372	1425	2191	1800	2114	1976	2584	2761	2836	3557	2521	1437	1704	1996	1463	1421	1114	1533	1063	1683	2009	2133	1830	1581	1637	1581	1670	1671	1479	1669	2074	1843	1768	1760	1435	1469	1505	1264	1076	798	1024	1009	887	1052	878	644	299	817	838	1065	1086	1123	999	907	1029	1070	812
ATP2B2	99	140	117	130	74	134	106	53	71	53	147	101	102	188	141	136	224	61	109	48	114	120	159	179	174	143	135	134	152	199	135	142	142	195	191	117	156	177	201	268	152	164	166	208	165	166	985	309	1111	658	834	610	1361	1230	1962	1017	1728	1138	915	1025	1485	1658	1131	1389	1242	1434	1200	1351	1131	17	16	18	8	5	17	21	15	10	14	14	23	26	12	14	11	13	20	9	13	14	660	1009	738	904	695	939	910	1059	828	795	807	980	803	768	618	983	959	1007	1307	908	737	1225	1081	958	210	318	278	343	279	292	354	410	329	365	345	269	388	308	291	274	255	338	328	320	393	252	809	2234	1575	1742	1131	2448	1703	1739	2067	1323	1200	1873	1213	1943	2750	2108	1661	1545	1318	977	1128	1904	2156	3170	914	556	404	462	573	395	674	799	573	337	520	484	432	340	557	437	417	1089	799	341	551	338	46	105	97	33	35	30	27	41	68	34	29	38	114	39	73	40	30	48	35	29	40	21	29	82	62	73	56	79	57	50	53	48	66	56	64	52	51	64	76	51	60	64	72	59	76	3169	2556	3447	3119	2672	2907	2503	10364	9548	3101	2888	2965	3752	2313	2450	3681	2785	3455	3221	2290	3112	3413	3314	761	639	639	687	518	640	754	442	709	666	595	344	680	736	616	762	679	834	778	715	489	500	862	911	1274	991	936	1007	885	781	679	446	746	644	748	456	1531	1001	843	844	482	1118	986	995	978	43	72	66	56	52	60	57	50	74	69	60	59	57	41	59	39	40	57	64	46	45	65	3503	10950	4092	4438	10792	9836	4148	4598	5421	4978	5854	5917	5944	6022	7884	6597	5576	6482	5087	4762	4266	5868	6674	7320	1083	1317	1472	1424	1173	1946	1717	1026	1577	1648	1345	1255	1220	1247	1464	1410	1155	1477	1482	1550	1091	1163	1	1	7	3	1	2	1	2	0	1	5	21	8	3	5	2	1	2	0	2	4	4	1	2	2	3	3	0	2	2	0	2	0	1	0	1	1	0	1	0	3	1	0	1	20	47	9	13	31	13	13	11	18	18	21	24	8	14	26	16	14	17	21	2	5	8	7	6	521	896	719	477	775	709	761	718	588	543	561	601	523	592	826	911	576	608	548	796	525	597	1122	426	327	486	343	387	379	252	353	333	330	446	277	346	270	395	356	317	443	285	373	183	274	2	15	21	25	28	9	25	19	23	23	18	26	4	18	29	44	8	49	26	51	19	42	24	16	64	33	14	37	39	47	44	46	33	35	33	31	48	42	39	29	45	40	42	42	45	32	714	327	611	257	878	1001	655	626	243	251	525	457	312	292	329	253	259	482	782	705	577	404	651	593	74	39	170	169	228	189	162	176	169	133	166	92	126	50	138	98	62	147	158	45	89	360	76	55	82	72	87	25	41	47	36	87	50	70	29	35	27	48	38	47	51	29	58	63	25	28	50	23	30	17	34	17	21	39	56	44	40	24	23	27	35	24	38	31	27	36	30	365	643	790	556	105	128	106	145	124	120	141	46	24	128	154	148	164	111	172	195	147	178	194
ATP2B3	43	49	35	74	32	62	48	17	40	27	56	46	46	77	40	65	70	41	38	23	51	35	68	64	392	348	272	353	281	300	288	283	345	272	265	133	379	407	387	225	240	367	213	223	248	184	771	338	788	548	687	538	920	755	1249	764	1073	867	676	804	910	1047	694	873	808	831	808	928	719	2746	1951	2809	2103	624	2720	1671	1804	1426	2425	2868	2893	2516	2557	1998	2625	2352	2466	2450	3076	2448	564	763	604	724	505	817	741	857	582	702	616	942	618	659	413	840	863	881	1294	787	657	1084	1003	755	169	188	183	145	164	165	108	152	116	184	192	126	198	182	170	150	391	164	115	163	180	113	585	1520	1085	1185	774	1861	1181	1269	1396	965	926	1439	872	1446	1926	1609	1070	1112	962	688	759	1317	1553	2411	1932	1882	1933	1555	1783	1917	1649	2140	1489	1336	2277	1726	1451	1538	1893	1737	1698	2066	1591	1518	931	1526	21	54	57	23	10	20	8	16	14	9	11	20	68	9	35	24	7	32	13	5	4	9	9	37	19	10	14	9	21	8	10	7	16	11	5	17	21	32	107	51	5	2	6	6	25	2228	1729	2424	2064	1806	2059	1967	8602	7397	2345	2071	2201	2831	1695	1819	2563	2002	2377	2589	1663	2345	2509	2380	2545	3147	2005	2756	3091	2744	3151	2411	2176	2142	2557	1538	2656	2176	3089	2005	1968	2479	2565	2303	2423	2635	1059	1039	2043	1407	1057	835	721	726	577	476	652	642	750	562	1577	1061	752	755	409	1081	805	932	812	5490	2875	3114	3630	4715	3009	2918	2980	2703	3516	3798	2650	2049	3059	1945	3149	2053	2275	2536	3149	2541	2280	2652	7384	2896	3070	7430	7032	3131	3258	3782	3732	3960	4461	4477	4211	5580	4559	3827	4502	3874	3539	3063	4175	4601	5022	4992	4679	6693	5700	6138	8745	6619	4209	5623	5946	5674	4715	5117	5500	4943	5482	4313	5212	5202	5495	3826	4824	2	0	6	0	0	3	0	0	0	2	0	22	2	5	4	0	1	1	0	0	0	0	1	3	0	3	2	0	1	0	1	1	2	2	0	3	1	1	0	0	0	4	0	5	28	56	5	14	26	12	8	1	9	20	24	14	11	12	12	9	7	20	18	6	5	18	9	10	421	805	654	481	654	715	648	722	510	297	580	716	452	619	867	1030	651	720	551	817	624	632	1287	85	66	55	89	47	82	70	45	74	52	79	46	75	52	59	40	42	59	105	65	51	41	7	7	11	14	23	5	31	18	15	19	13	24	8	8	23	30	6	41	25	45	11	23	12	17	6	28	3	21	16	22	14	13	21	12	15	11	19	21	21	7	10	25	33	11	8	9	498	191	447	179	653	676	483	495	173	186	323	286	214	194	241	149	147	317	547	526	441	272	435	358	307	356	566	344	717	473	392	442	679	512	606	288	309	221	380	558	262	320	263	377	245	1268	50	50	58	64	65	20	31	37	26	58	35	68	55	122	188	104	161	99	83	149	128	93	21	9	50	18	17	10	29	10	20	29	69	50	23	19	38	35	34	53	26	19	37	22	30	285	562	657	473	371	32	230	175	277	87	205	76	39	74	253	71	26	103	26	26	86	33	26
ATP2B4	498	299	549	560	488	412	262	206	285	305	448	264	364	822	495	618	585	343	270	358	362	432	739	689	932	939	1339	1110	967	1411	1078	1077	672	1006	1041	946	950	972	1034	693	796	998	1060	952	1055	1081	217	183	229	208	253	162	497	393	356	283	514	268	272	278	305	451	312	371	319	356	326	406	285	333	593	846	453	111	468	666	585	394	545	457	613	734	554	398	527	465	593	612	590	619	360	328	281	310	325	414	226	317	209	241	250	404	346	389	290	481	552	440	505	877	312	364	428	238	569	672	688	595	700	433	519	828	683	663	687	551	577	617	603	611	874	587	492	842	1000	546	922	1760	1828	675	1321	1733	1571	1560	2082	1473	1349	1832	1314	1860	1397	1032	1272	922	1292	1157	990	1955	1020	961	637	1521	1356	1683	1176	2078	1483	701	1335	1961	1566	1772	1385	1583	1792	1939	1501	1086	1012	1833	621	1809	1706	1805	1612	1583	1426	1564	1822	1141	1852	713	1438	1679	1665	1902	1735	2557	1260	1426	1761	1387	1545	1286	1325	3287	3670	3306	2829	3754	2785	2587	3370	3104	3281	3100	2932	3181	3097	2964	2229	2486	2820	3368	3089	3121	3548	1193	712	1096	723	1524	1774	1111	1154	2040	1622	924	1260	2171	1397	723	1523	1308	957	764	1009	1214	1083	1103	1706	2302	1322	1929	2422	2201	2469	1992	2688	1919	3053	1262	2127	1955	2464	1880	1812	2101	2152	1671	1624	1665	732	855	733	1030	963	917	784	707	679	469	732	889	597	658	1008	746	644	857	580	621	768	813	716	1166	1334	1145	1386	1095	1309	1002	921	1103	1204	1047	1181	952	1121	1289	1199	1060	1083	1233	1036	1202	1186	1162	1711	1306	676	1749	2330	1131	1125	1623	944	1148	1354	2037	1121	1714	1215	1063	1137	987	771	865	1340	2456	2184	715	715	874	766	647	1102	1129	603	971	940	720	1307	750	820	627	638	1007	712	776	973	869	755	60	66	78	49	16	28	166	54	138	97	78	111	28	80	170	120	19	148	105	90	79	41	79	76	73	97	78	18	42	38	11	66	31	47	43	44	28	72	51	31	95	42	21	57	138	256	174	270	254	175	168	100	167	272	236	234	140	187	190	177	162	251	232	211	129	246	201	207	57	80	74	124	83	103	88	108	29	54	166	60	72	103	78	93	54	74	53	129	111	86	140	309	123	153	177	235	152	140	150	147	138	239	139	183	115	151	102	92	209	253	110	130	93	767	607	633	701	684	777	1115	729	1141	746	821	997	771	791	730	854	909	818	998	823	683	809	850	901	2224	1524	810	1557	1497	1443	1581	1790	1290	1407	1492	1621	1507	1418	1393	1532	1502	1593	1981	1617	2070	1702	330	330	363	163	354	350	200	375	745	454	346	600	535	773	526	498	374	287	281	239	310	325	215	248	756	947	731	724	648	674	587	751	665	647	720	1023	682	1027	672	728	740	858	698	813	558	1417	1049	1163	1264	1317	1155	963	1050	1103	1023	1418	1199	1169	1265	1648	1708	1731	1416	1736	2069	1768	2503	1789	139	338	437	414	222	167	485	208	346	711	622	564	820	621	878	665	961	790	926	1047	963	889	1054	1107	975	989	1024	922	1021	1077	977	791	893	839	950	400	1074	667	905	856	1093	1117	1074	1072	1126	1113
ATP2C1	1160	871	1322	1589	1521	1444	747	837	805	1108	1267	924	933	1771	1385	1596	1185	898	1154	1318	931	1017	1499	1815	1438	1055	1297	1199	1395	1650	1107	1189	962	1279	1285	1469	971	1072	1162	1094	1072	1141	1294	1275	1268	1304	3467	1910	2517	2460	2536	2275	3176	2552	3018	1924	2623	2341	2832	2723	2581	2418	2005	2354	3234	2592	1928	1837	1904	2345	1936	3162	2040	1216	2215	2012	2094	1772	1947	2341	2388	2523	2292	2066	2255	2408	2496	2267	2194	2450	1591	1560	1421	1726	1275	1851	1504	1721	1321	1118	1292	1822	1676	1881	1777	2003	1892	1821	2305	2786	1598	1600	1343	1100	1213	1263	1277	1215	1279	962	1084	1350	1139	1179	1235	1192	1374	1262	1202	1145	1321	1085	1075	1382	2022	1014	1861	2856	2605	2432	2355	3490	1822	2245	2301	2202	2116	2477	2203	2579	3066	2231	1939	1660	2161	1850	1548	2386	1937	3102	2275	1851	1627	1759	1865	1411	2125	1989	1721	1446	1487	1580	1540	1721	1698	1483	1684	2286	1975	1524	1919	1555	3023	1794	1795	2168	2477	2667	3035	3058	2972	1780	2761	2814	2435	2195	2375	3769	2598	2567	3595	3220	3175	2755	2882	1968	2020	2030	2108	1999	1932	2007	1748	1767	1972	1637	1745	2281	2144	1897	1504	1778	1883	1733	1733	1849	2099	3793	1956	2704	2747	2993	2687	2372	11171	9069	3271	3325	3268	4099	2160	2305	3364	2318	2806	3976	2856	2939	2404	2921	2225	2038	1948	2506	1710	1737	2043	1479	1503	1510	1342	2047	2162	2436	1816	1835	1984	2104	2229	2213	2028	1701	2567	2867	2644	2532	2782	4408	3305	2819	2964	2878	3242	3446	2580	2601	3089	2662	3270	3942	3125	3599	2610	2794	3221	2181	2047	2082	2352	2194	2018	2378	2363	2336	2123	2265	2522	2390	2734	2152	2300	2156	2377	2349	2415	3015	2395	1820	3388	1276	1692	4057	3912	1431	2174	2402	2156	2862	2556	2275	2435	3118	2509	1926	2414	1925	2261	1562	1893	1928	2468	1338	1489	1217	1383	1178	1618	1902	1205	1361	1294	1193	1626	1225	1396	1486	1039	1401	1404	1194	1797	1242	1287	121	148	128	203	72	109	282	161	286	208	137	248	62	251	365	239	66	174	215	213	156	169	60	79	123	128	130	40	56	29	33	66	98	49	51	50	26	101	75	49	117	55	53	93	1401	1586	2226	1221	1264	1295	1550	1126	1887	1591	1499	3745	1572	1571	2563	1047	1421	1377	1914	766	499	1576	915	1095	763	880	847	891	843	1120	1020	998	747	482	932	954	850	963	1009	973	925	1015	843	908	800	929	955	1228	1035	1088	1128	1079	840	910	1014	946	970	1233	1062	1025	1084	1157	802	806	1231	945	779	846	862	1356	1148	1108	1270	1345	1118	1413	1577	1595	1319	1639	1511	1218	1412	1295	1708	1544	1647	1979	1499	1200	1441	1478	1692	1029	1072	822	1026	1095	1058	1025	1102	1090	1160	986	1262	1169	1171	1194	1151	1121	1124	1216	1112	1532	1135	1073	443	667	575	1231	874	535	1021	538	627	533	713	574	642	930	476	440	533	878	1010	563	430	498	762	354	408	490	469	541	426	439	450	499	356	447	438	384	469	459	370	392	489	394	407	342	1017	3172	2414	3510	2905	2680	3662	4278	2082	3224	3078	2403	2910	1568	1356	1222	1427	1402	1515	1649	1465	2050	1558	1624	3080	3721	3312	2672	1670	4052	2618	2625	4396	3357	3949	1543	1524	1767	1837	1956	1854	1986	1909	1673	2133	2051	1651	1610	1965	1277	2386	1448	2029	1613	2098	1880	1637	1104	398	1896	1896	2079	1931	1790	1547	2164	2042	1972	1504
ATP2C2	1	3	1	3	1	0	0	0	0	1	2	0	0	5	3	0	6	1	0	1	1	6	4	3	1	0	0	1	0	1	0	0	0	1	0	0	0	1	1	1	0	0	1	0	0	2	4	21	5	14	14	14	5	18	5	37	15	17	23	11	22	23	47	5	2	10	18	14	20	4	2	0	5	1	32	2	5	8	7	3	3	4	5	3	2	2	2	1	4	5	13	10	7	1	3	8	4	6	9	3	2	3	8	7	21	2	8	6	16	8	3	9	5	17	1	11	6	6	2	2	4	6	6	2	1	2	6	9	6	3	4	2	0	4	3	5	3	11	30	6	44	7	5	4	14	5	5	25	5	13	9	5	4	9	3	2	1	44	9	11	13	13	8	9	8	11	9	14	14	12	13	7	6	5	4	10	7	14	13	11	9	15	1475	1311	839	1118	1782	1275	1474	791	1195	902	698	940	792	1626	1425	1801	1225	790	1239	1451	1098	781	1061	1359	1497	1062	893	1419	940	961	1366	1396	1441	1306	810	1091	916	958	435	681	1424	1260	1361	1252	833	12	16	5	18	18	11	15	6	19	6	9	7	4	13	7	10	5	21	4	5	6	11	15	30	34	23	25	8	25	30	9	16	39	23	11	23	31	18	21	31	26	26	37	14	29	152	304	161	56	72	155	241	86	193	23	23	39	25	82	188	75	49	91	75	40	98	85	110	105	79	68	104	85	45	100	86	97	210	149	109	83	71	50	78	66	41	82	175	89	124	1	18	7	12	12	14	3	7	1	7	11	9	8	18	17	8	8	8	4	4	3	8	8	25	13	12	14	11	5	6	19	18	31	12	20	13	6	5	7	13	8	11	8	25	7	16	0	1	2	1	1	3	1	0	1	6	0	2	1	0	6	0	0	0	0	5	1	1	1	0	0	0	0	0	0	0	0	1	0	0	0	0	0	1	0	0	0	1	0	0	97	98	1280	314	1564	47	51	105	295	98	39	1380	265	1141	1653	160	37	110	473	38	28	1090	49	352	11	9	1	19	44	15	6	15	10	9	15	10	8	7	14	24	20	4	4	9	7	3	11	18	10	2	6	7	6	5	2	10	5	5	3	13	7	3	1	1	13	8	7	2	2	9	7	1	15	9	14	19	10	18	5	13	11	12	20	7	4	17	9	6	9	4	24	16	18	8	13	2	8	8	8	16	21	15	6	4	7	4	9	10	2	1	14	5	7	8	11	0	3	2	1	0	1	1	1	0	0	0	1	1	0	0	0	5	0	0	0	1	2	7	6	0	2	0	0	0	0	0	1	0	0	0	1	0	0	0	1	0	0	0	0	1	1	78	62	144	84	60	135	49	216	418	237	377	170	9	92	22	60	19	138	155	172	166	397	22	85	30	59	57	75	175	31	84	130	15	118	13	16	28	33	39	72	23	9	20	36	20	13	5	27	16	117	463	229	373	273	341	426	540	290	274	627	344	386	229	156	203	207	260	212
ATP4A	NA	NA	NA	NA	NA	NA	NA	NA	NA	NA	NA	NA	NA	NA	NA	NA	NA	NA	NA	NA	NA	NA	NA	NA	140	185	87	112	295	68	225	313	178	260	339	302	299	303	274	573	188	74	186	812	517	265	NA	NA	NA	NA	NA	NA	NA	NA	NA	NA	NA	NA	NA	NA	NA	NA	NA	NA	NA	NA	NA	NA	NA	0	0	1	0	0	0	0	2	0	0	0	0	0	4	0	0	0	1	0	0	0	NA	NA	NA	NA	NA	NA	NA	NA	NA	NA	NA	NA	NA	NA	NA	NA	NA	NA	NA	NA	NA	NA	NA	NA	1	8	2	0	6	6	8	9	2	12	12	6	8	8	8	31	9	4	4	4	3	8	NA	NA	NA	NA	NA	NA	NA	NA	NA	NA	NA	NA	NA	NA	NA	NA	NA	NA	NA	NA	NA	NA	NA	NA	0	0	0	1	0	0	0	0	0	0	1	0	0	0	0	0	0	0	0	0	0	0	NA	NA	NA	NA	NA	NA	NA	NA	NA	NA	NA	NA	NA	NA	NA	NA	NA	NA	NA	NA	NA	NA	NA	50	34	62	51	85	51	24	55	36	18	53	37	32	23	17	28	18	30	46	62	24	24	NA	NA	NA	NA	NA	NA	NA	NA	NA	NA	NA	NA	NA	NA	NA	NA	NA	NA	NA	NA	NA	NA	NA	0	0	0	0	0	0	0	0	0	0	0	0	0	0	0	0	0	1	0	0	0	0	NA	NA	NA	NA	NA	NA	NA	NA	NA	NA	NA	NA	NA	NA	NA	NA	NA	NA	NA	NA	NA	NA	NA	0	0	0	0	0	0	0	0	0	0	0	0	0	0	0	0	0	0	0	0	0	0	NA	NA	NA	NA	NA	NA	NA	NA	NA	NA	NA	NA	NA	NA	NA	NA	NA	NA	NA	NA	NA	NA	NA	NA	1	2	1	0	3	1	3	0	1	0	0	2	1	0	0	0	0	1	4	3	0	0	NA	NA	NA	NA	NA	NA	NA	NA	NA	NA	NA	NA	NA	NA	NA	NA	NA	NA	NA	NA	NA	NA	0	0	0	0	0	0	0	0	0	0	0	0	0	0	0	0	0	0	0	0	0	0	NA	NA	NA	NA	NA	NA	NA	NA	NA	NA	NA	NA	NA	NA	NA	NA	NA	NA	NA	0	0	0	0	0	NA	NA	NA	NA	NA	NA	NA	NA	NA	NA	NA	NA	NA	NA	NA	NA	NA	NA	NA	NA	NA	NA	NA	0	1	0	2	0	0	2	0	2	0	4	0	2	2	2	0	0	1	1	0	1	1	NA	NA	NA	NA	NA	NA	NA	NA	NA	NA	NA	NA	NA	NA	NA	NA	NA	NA	NA	NA	NA	NA	NA	NA	0	0	0	0	1	0	4	1	1	0	0	1	0	2	0	0	0	1	0	1	0	0	NA	NA	NA	NA	NA	NA	NA	NA	NA	NA	NA	NA	NA	NA	NA	NA	NA	NA	NA	NA	NA	NA	NA	NA	0	0	0	0	0	0	0	1	0	0	0	0	0	2	0	0	0	0	0	1	0	1	NA	NA	NA	NA	NA	NA	NA	NA	NA	NA	NA	NA	4	0	4	2	3	2	1	0	0	0	NA	NA	NA	NA	NA	NA	NA	NA	NA	NA	NA	NA	1	1	10	3	5	11	4	1	3	0	8	NA	NA	NA	NA	0	0	0	0	0	0	0	0	0	0	0	0	0	1	0	0	0	0	0
ATP4B	NA	NA	NA	NA	NA	NA	NA	NA	NA	NA	NA	NA	NA	NA	NA	NA	NA	NA	NA	NA	NA	NA	NA	NA	118	108	67	29	74	15	41	138	36	128	167	68	90	61	73	208	117	55	62	148	149	99	NA	NA	NA	NA	NA	NA	NA	NA	NA	NA	NA	NA	NA	NA	NA	NA	NA	NA	NA	NA	NA	NA	NA	0	0	0	0	0	0	0	0	0	0	0	0	0	2	0	0	0	0	0	0	0	NA	NA	NA	NA	NA	NA	NA	NA	NA	NA	NA	NA	NA	NA	NA	NA	NA	NA	NA	NA	NA	NA	NA	NA	1	4	0	2	1	0	0	0	0	1	0	0	1	1	1	0	0	1	0	1	5	3	NA	NA	NA	NA	NA	NA	NA	NA	NA	NA	NA	NA	NA	NA	NA	NA	NA	NA	NA	NA	NA	NA	NA	NA	2	3	9	4	3	6	3	3	2	2	8	3	2	1	8	7	2	3	2	2	0	0	NA	NA	NA	NA	NA	NA	NA	NA	NA	NA	NA	NA	NA	NA	NA	NA	NA	NA	NA	NA	NA	NA	NA	0	0	0	0	0	0	0	1	0	1	0	0	0	2	3	0	0	0	0	0	0	0	NA	NA	NA	NA	NA	NA	NA	NA	NA	NA	NA	NA	NA	NA	NA	NA	NA	NA	NA	NA	NA	NA	NA	1	1	0	1	0	1	0	0	0	0	0	1	0	0	0	1	0	0	1	0	0	0	NA	NA	NA	NA	NA	NA	NA	NA	NA	NA	NA	NA	NA	NA	NA	NA	NA	NA	NA	NA	NA	NA	NA	0	0	0	1	0	0	0	0	0	0	0	0	0	0	0	0	0	1	0	0	0	0	NA	NA	NA	NA	NA	NA	NA	NA	NA	NA	NA	NA	NA	NA	NA	NA	NA	NA	NA	NA	NA	NA	NA	NA	0	1	0	0	0	2	1	0	0	1	0	0	0	0	1	1	2	0	0	1	0	0	NA	NA	NA	NA	NA	NA	NA	NA	NA	NA	NA	NA	NA	NA	NA	NA	NA	NA	NA	NA	NA	NA	0	0	0	0	0	0	0	0	0	0	0	0	0	0	0	0	0	0	0	0	0	0	NA	NA	NA	NA	NA	NA	NA	NA	NA	NA	NA	NA	NA	NA	NA	NA	NA	NA	NA	0	0	0	0	0	NA	NA	NA	NA	NA	NA	NA	NA	NA	NA	NA	NA	NA	NA	NA	NA	NA	NA	NA	NA	NA	NA	NA	0	0	0	0	0	0	0	0	0	0	0	0	0	0	0	0	0	0	0	0	0	0	NA	NA	NA	NA	NA	NA	NA	NA	NA	NA	NA	NA	NA	NA	NA	NA	NA	NA	NA	NA	NA	NA	NA	NA	0	0	1	0	0	0	1	0	1	0	0	0	0	1	0	0	2	0	0	0	0	1	NA	NA	NA	NA	NA	NA	NA	NA	NA	NA	NA	NA	NA	NA	NA	NA	NA	NA	NA	NA	NA	NA	NA	NA	0	0	0	0	0	0	0	0	0	0	0	0	0	3	0	0	0	0	0	0	0	0	NA	NA	NA	NA	NA	NA	NA	NA	NA	NA	NA	NA	4	0	5	5	1	3	11	4	2	8	NA	NA	NA	NA	NA	NA	NA	NA	NA	NA	NA	NA	7	2	6	3	5	11	4	3	4	4	3	NA	NA	NA	NA	0	0	0	0	0	0	0	0	0	0	0	0	0	0	0	0	0	0	0
ATP5A1	54868	57864	74329	70703	47336	73701	48303	61015	49686	56893	56531	41261	49856	93792	59596	62792	68337	44308	50003	48007	53790	67461	87867	94921	0	0	0	0	0	0	0	0	0	0	0	0	0	0	0	0	0	0	0	0	0	0	25673	17014	21147	19200	16114	18488	29949	26932	29938	15496	25623	20600	22699	21942	18165	21198	14275	25912	23365	26391	18088	19050	17149	0	0	0	0	0	0	0	0	0	0	0	0	0	0	0	0	0	0	0	0	0	18267	23280	18070	21192	13798	28493	21820	23986	26231	18481	18339	22771	20910	21584	16611	22842	26615	21264	29607	31268	22335	21262	24489	20521	0	0	0	0	0	0	0	0	0	0	0	0	0	0	0	0	0	0	0	0	0	0	9210	16107	14780	10154	12285	15340	11878	11584	13937	11857	10084	13198	11798	15204	16704	12153	11646	9737	11111	9097	9076	15440	11502	15315	0	0	0	0	0	0	0	0	0	0	0	0	0	0	0	0	0	0	0	0	0	0	13952	12901	16238	11835	10495	10527	12113	13562	12554	9117	12904	11496	18165	7019	10303	12720	9916	14903	13598	11417	12715	11229	15664	0	0	0	0	0	0	0	0	0	0	0	0	0	0	0	0	0	0	0	0	0	0	18262	11091	15274	13265	15296	15440	13084	40647	40348	14757	13718	13125	19955	11620	11591	17112	11732	15996	16559	11765	14063	14762	14133	0	0	0	0	0	0	0	0	0	0	0	0	0	0	0	0	0	0	0	0	0	0	12163	15160	13982	12723	12745	16009	14588	10595	14363	12404	13787	15226	11945	11435	17081	13371	14900	15791	11958	13893	14014	15534	17608	0	0	0	0	0	0	0	0	0	0	0	0	0	0	0	0	0	0	0	0	0	0	10771	21157	9508	9383	18574	21064	9288	10757	13014	10325	14072	11556	11888	12749	18775	13246	11268	14433	11310	9897	9710	12925	13416	14335	0	0	0	0	0	0	0	0	0	0	0	0	0	0	0	0	0	0	0	0	0	0	934	1597	1392	1466	406	1301	1967	1490	1932	2255	1077	1934	851	2059	2189	2071	343	1674	1571	1240	1359	1958	0	0	0	0	0	0	0	0	0	0	0	0	0	0	0	0	0	0	0	0	0	0	9661	11904	10997	11811	8418	10734	11171	8165	13585	13969	9723	19098	8277	10882	12573	7107	9336	10330	12153	0	0	0	0	0	9676	11521	7934	7636	11431	12022	10874	12822	9769	7602	9026	11569	9041	9044	9043	10889	10318	10825	8416	11736	8645	10611	12187	0	0	0	0	0	0	0	0	0	0	0	0	0	0	0	0	0	0	0	0	0	0	8276	7707	8351	7759	7706	8964	10487	8139	10782	7625	7972	7567	7427	8962	8779	9406	9142	7932	10383	8244	7094	8542	9478	9864	0	0	0	0	0	0	0	0	0	0	0	0	0	0	0	0	0	0	0	0	0	0	40627	52410	34234	44279	37654	44793	36224	46175	57913	53840	41923	52619	52008	72982	46562	50701	65593	46527	36453	29179	42251	47184	36561	41565	0	0	0	0	0	0	0	0	0	0	0	0	0	0	0	0	0	0	0	0	0	0	22204	17179	21994	20120	18135	16561	20575	14518	16355	17235	13638	14748	0	0	0	0	0	0	0	0	0	0	23103	18832	23410	14981	17457	14364	18269	13271	18682	13159	19489	17051	0	0	0	0	0	0	0	0	0	0	0	12324	12281	12959	11902	0	0	0	0	0	0	0	0	0	0	0	0	0	0	0	0	0	0	0
ATP5B	41201	42491	54166	56126	36728	57928	36202	43132	36417	41697	49705	33094	38356	72560	47443	49522	55109	37489	36498	34945	42690	51492	68693	76991	71657	67125	72049	73629	68734	84362	74448	75791	72859	71689	75086	59382	68783	70397	73972	68025	60651	75235	72379	78326	60300	65819	17360	11298	14191	12696	11472	12181	20201	19191	20115	11351	18196	12379	14359	15322	13417	15273	12631	19133	17007	17469	13466	12319	12500	23885	22056	25603	21710	17589	26577	25843	21060	22463	21340	27134	23468	26339	24387	20779	23113	29130	22661	24759	23019	21313	15483	19744	15240	19323	12679	23429	17622	20446	22766	15512	16234	21604	17461	19334	13923	20631	24670	21141	26656	25639	17499	18609	20324	16191	27106	27759	28424	25486	27106	30056	27852	31774	27940	27933	29666	26084	27944	25239	27259	28029	27099	30537	29496	28556	37685	25422	7305	12891	11665	7904	8916	12185	9149	9066	11161	9172	7763	10264	8756	11758	12931	9974	9027	7695	8602	6861	6428	11870	9654	12397	14480	12606	12453	11211	12269	10879	12841	14936	11588	9962	11862	11818	11007	11314	11705	12157	11481	14893	13701	10965	12653	11257	11216	11102	13208	9449	8515	8719	9393	11502	10168	7556	10927	10517	15039	6234	8725	11130	9010	14505	10877	9838	9399	9930	12851	12769	11065	11671	13437	11169	12645	14230	11161	12074	12210	10194	12926	13451	13585	13921	21967	16987	11499	12170	11066	11351	13059	14563	8940	12931	10693	12330	12312	10472	33134	31722	12368	10911	10932	15894	9126	8848	14106	10158	12349	13044	9688	10331	11471	11388	13019	13449	13465	12663	14078	12276	12749	14010	12199	11830	11709	11093	13558	11897	12823	12994	11931	12079	13511	12838	12416	12993	7586	8610	8636	7944	7363	9567	8122	6053	8382	7204	8345	8689	7890	6914	10752	8448	9602	9032	7161	7591	9206	9879	11318	13612	12149	14330	15373	13521	14739	14733	14534	14613	12951	15273	13709	15298	14883	13445	14816	13630	12371	14953	14763	15907	13060	8975	17982	8319	7797	16139	18136	8143	9043	10603	8762	12140	9932	10573	10666	16072	11241	9873	12350	9884	8723	7769	10872	11951	12854	9760	11259	11852	11428	10813	14308	14995	10239	11005	11969	11194	13549	11747	10614	10771	10965	10917	11298	11081	13673	11507	10699	1092	2134	1633	2185	533	1770	2067	1471	2021	2677	1430	1942	1103	1872	2933	2315	849	2033	1990	1619	1790	1904	3772	3051	2267	3082	3293	3165	2728	2651	2788	5262	2608	2908	1934	2365	1968	2520	1687	2183	2901	3205	1567	2648	9010	10984	9795	11871	8110	10122	11025	8160	13096	13634	10605	20055	7604	10658	11908	6780	9725	10536	11294	7853	9609	13621	9140	9948	8976	10808	7421	7357	10600	12164	12003	12015	10565	7554	10825	10462	8772	9681	8531	11533	12512	11889	8698	9913	10168	10926	12063	23860	19025	22650	21745	17989	20512	20306	19829	21366	22029	26840	25884	20505	18765	24279	18921	17038	23174	21409	17111	18543	18814	6759	6219	6669	6960	6536	7489	8331	6682	8442	6206	6871	6591	5852	7354	7161	8089	7199	6956	8686	6706	5973	7794	7514	7960	15570	9568	14057	11957	12423	11353	12598	10141	10996	10338	10606	11330	11976	10470	12593	11464	12972	11179	10408	10097	12291	10465	36913	44335	30631	35724	36839	42974	36699	39611	54013	49347	40275	45506	44294	59705	40422	54839	50662	51694	34609	29862	39249	46329	28841	35177	54964	69284	51033	62131	46053	48552	53858	69104	57303	52357	54449	56943	50377	62274	62480	52481	61186	58293	48670	61247	34182	89349	16281	11876	15508	13816	12756	12569	14422	11382	11470	12436	10189	13019	15832	14118	15278	15806	16838	14690	15265	12617	17430	12954	8471	8631	11644	8490	8209	5645	10924	6268	8551	8841	10000	9594	10294	8729	9205	10229	10663	9951	9772	10983	10738	8999	8711	15279	15013	17038	13005	24284	19621	21179	21900	23544	19412	19027	31494	6039	21804	21962	23007	19795	21347	17421	19066	18721	18041	18503
ATP5C1	1494	1700	1785	1434	1212	1949	1018	1318	1053	1306	1426	878	1462	1927	2031	1599	1302	1015	1124	820	1045	1207	1694	1713	9348	7931	9363	9579	9534	10238	9393	9630	8977	9929	9993	9758	9246	9293	9184	9606	8545	9562	9361	11941	9745	9400	1023	667	826	726	612	808	929	851	881	589	652	667	784	875	570	532	479	886	682	696	514	406	511	6294	5692	5955	5634	6223	6605	6661	5718	6039	5471	7575	5456	7190	6291	5310	6208	8002	5686	6168	6036	5603	719	1036	763	858	548	1057	806	930	1088	685	824	1006	830	724	668	1145	831	676	1099	1091	737	614	653	618	6411	6353	6365	6308	7000	5952	6153	6411	6135	6098	6856	5752	7041	6089	6368	6302	6394	6770	6218	6372	8679	6373	232	408	343	207	246	316	214	204	235	214	193	248	261	311	359	226	231	181	186	153	157	257	201	257	1615	1625	1678	1595	1503	1376	1511	1769	1379	1409	1573	1560	1483	1542	1580	1538	1682	1649	1562	1612	1535	1533	340	288	371	285	275	287	310	367	347	302	367	334	417	205	242	344	281	407	394	307	347	279	399	2339	2106	2156	2466	2074	2004	2680	1984	2289	2309	2070	2480	2547	2715	2636	3647	3357	2085	2071	2112	2185	2637	467	275	388	277	327	377	280	720	822	281	318	258	420	235	272	329	251	299	316	220	298	250	317	1763	1731	1860	1815	1895	1552	1671	1661	1499	1553	1520	1732	2019	1682	1610	1782	1754	1585	1793	1871	1675	1709	211	274	226	210	188	260	195	177	177	197	220	268	196	223	232	194	243	273	158	194	175	233	278	1989	1823	2128	2475	2010	2147	2096	2201	2230	2036	2409	2027	2385	2132	1930	2220	2239	1820	2119	2321	2469	1966	274	481	246	209	410	481	170	198	289	211	297	216	346	239	438	323	269	259	223	177	204	267	313	362	1378	1548	1757	1625	1695	1892	2045	1451	1622	1706	1513	2080	1784	1502	1478	1484	1619	1571	1493	1883	1692	1461	33	57	55	91	24	77	81	82	58	76	31	60	27	130	75	51	22	39	71	51	49	95	659	533	754	827	743	326	441	156	150	344	738	303	415	389	274	660	429	226	604	442	350	454	350	375	393	342	291	387	364	253	489	359	296	661	321	323	447	178	327	312	356	1116	1500	2232	1502	1682	459	406	322	312	449	555	560	518	472	520	488	437	297	473	489	353	383	564	411	407	321	325	424	4799	4049	4639	4527	3838	3861	4136	4586	4183	4476	5768	6427	4436	4374	5047	4186	4051	4415	3808	3629	4306	4474	312	260	309	242	280	311	420	330	420	246	286	264	269	311	287	283	287	243	411	263	239	255	275	309	3063	2573	3799	2801	3131	2624	2900	2588	2609	2560	2622	3131	2922	2724	3062	2730	3138	2566	2489	2508	2960	2617	978	1245	762	1076	944	1094	923	1149	1254	1235	1040	1217	965	1545	976	1009	1367	1141	963	649	832	877	811	855	7425	9289	7156	8733	5862	6855	7120	8340	7373	7856	8684	8689	7383	9052	9024	7295	8351	7708	6981	9209	5861	14685	857	475	615	539	473	540	828	534	567	429	364	459	3540	3004	3313	3395	3854	3297	3387	2633	3962	3181	509	676	431	606	645	426	614	556	514	369	324	376	2758	2468	2720	2871	3015	3216	2861	2509	2750	2883	2607	325	292	341	320	3311	2781	3007	3181	3278	2409	2727	6449	1304	3139	3268	3153	2493	3249	2380	2469	2675	2795	2660
ATP5D	37	64	50	42	20	56	37	51	47	55	54	35	29	70	50	61	62	26	36	26	45	50	90	75	3817	3913	3901	4023	3817	4237	4746	4098	4001	4149	4020	2655	3546	4004	4146	4496	3716	4291	4059	3859	2945	4312	33	35	37	43	29	37	58	34	37	37	32	33	45	28	49	29	38	35	32	38	56	31	19	2732	3197	3296	2822	3594	3889	3956	3013	3635	2966	4214	3891	3426	3374	2751	3106	4118	3028	3138	3233	2294	32	51	45	47	27	64	41	51	59	51	49	53	32	50	36	48	56	47	66	56	71	53	35	38	2512	2803	2701	2327	2424	2849	2256	2782	2433	2444	2581	2495	2570	2105	2530	2730	2420	2862	2599	2510	2924	2509	10	27	14	8	12	13	13	13	16	13	10	17	10	21	23	25	23	21	9	9	11	19	18	26	1317	1113	1087	977	1022	968	1135	1289	1127	987	1168	1036	981	970	1061	1093	972	1288	1196	991	927	1052	19	21	27	30	26	43	31	44	41	24	41	33	36	19	17	32	33	32	29	28	22	20	37	1226	1094	1165	1393	1138	1267	1455	1129	1376	1207	1134	1291	1305	1449	1439	2042	1849	1337	1356	1146	1007	1299	23	10	27	26	16	30	18	29	49	15	18	19	22	23	24	24	18	22	30	15	16	34	13	1445	1481	1367	1467	1326	1374	1283	1466	1354	1361	1253	911	1365	1387	1411	1623	1446	1337	1409	1265	1189	1411	8	6	20	9	18	12	17	7	11	6	10	5	7	5	13	16	12	7	4	8	9	15	14	1313	1201	1301	1352	1213	1273	1368	1339	1446	1299	1326	1218	1323	1249	1118	1312	1139	1166	1265	1366	1047	1288	20	61	29	34	53	43	22	25	19	14	27	30	22	41	40	39	36	33	27	26	25	31	33	33	1082	1314	1384	1279	1204	1668	1572	1241	1372	1359	1310	1029	1353	1224	1222	1534	1347	1219	1234	1447	942	1318	3	5	1	4	0	2	2	4	4	7	3	3	1	0	2	1	1	1	1	2	1	6	222	143	121	180	145	47	84	80	47	168	143	32	71	82	39	107	94	73	179	88	37	113	9	18	16	21	12	15	14	9	19	18	12	9	7	20	9	4	11	12	16	882	1574	1419	905	1105	16	14	17	12	25	20	38	29	17	30	30	22	15	19	20	16	14	17	7	30	11	13	19	1369	1302	1294	1365	1027	1158	1232	1015	1378	1305	1528	1041	1196	1100	1488	1114	1093	1512	1319	1008	992	1042	9	17	12	13	11	19	17	8	19	10	20	4	15	15	20	9	10	20	8	18	14	14	14	16	1166	940	1272	949	938	949	1004	927	969	897	886	868	884	929	1004	1062	1110	952	882	862	839	976	55	77	52	112	59	99	58	99	59	81	52	84	43	59	78	75	106	80	73	46	111	82	78	83	3360	4372	3213	3796	3341	3229	3208	4139	4064	3774	4304	4072	3350	3839	4162	4329	3988	4095	3258	4209	2158	7519	34	34	35	24	30	27	25	27	27	38	15	16	1693	1676	1565	1637	1679	1456	1575	1306	1765	1446	44	17	18	17	34	26	23	23	31	15	17	24	971	855	803	892	976	1047	920	957	1199	669	884	17	14	23	21	2262	1553	1706	1866	1952	1370	1415	6914	1709	1827	1890	1624	1350	1797	1293	1446	1375	1305	1504
ATP5E	2448	2673	2863	2395	2240	3057	1927	3166	2016	2213	2387	1929	2297	3362	3368	2617	2354	1581	2113	1613	1859	2141	3147	3084	2713	2407	2795	2783	2694	3126	3171	2994	2444	2854	2781	2647	2618	2622	2710	2708	2631	2667	3042	2488	2334	2765	5843	3638	4364	3926	2935	3849	4296	3752	3742	2433	3605	3469	3917	3743	3025	3362	2809	4127	3252	3197	2277	2137	2203	5086	4752	4546	4221	7181	4614	4321	3206	3589	3030	3996	3382	4321	3592	3632	3597	5720	3039	3726	3355	2945	2289	2465	2056	2535	1784	2850	2245	2730	3144	1768	2301	2469	2415	2529	1907	2701	2629	2290	3205	3738	2046	2019	2475	2185	2850	3115	2918	2840	2864	3072	2907	2948	2982	2492	2684	2943	3115	2642	2925	2884	2929	3230	2945	3009	3980	2768	965	1428	1475	825	1452	1399	954	954	1206	1056	960	1108	1120	1511	1331	1139	1086	882	1185	813	717	1416	1038	1245	1088	1135	1131	1190	1004	1176	1063	1036	1114	1095	992	1114	1104	1271	1167	1138	1167	1041	1146	1183	1141	1114	1868	1334	1481	1358	1788	1505	1784	2498	1889	2184	2259	1812	1742	1081	1245	1915	1706	2072	2336	2081	1687	1812	2873	1278	1262	1193	1590	1156	1378	1567	1174	1490	1356	1149	1405	1668	1764	1624	1946	2062	1387	1344	1293	1363	1575	1804	1127	1586	1226	1562	1697	1039	2563	3066	1218	1239	1115	1834	1197	1117	1512	1050	1338	1306	954	1175	1232	1246	1253	1337	1267	1247	1375	1220	1247	1457	1171	1100	1131	1178	1354	1249	1460	1232	1292	1165	1211	1143	1101	1299	2005	2469	2152	2191	1958	2825	2303	1964	2308	1971	2333	2896	2009	2024	2864	2283	2597	2557	2120	2027	2133	2574	2860	2812	2715	3026	3268	2550	3011	2882	2949	2936	2784	2854	3042	3151	3174	2833	2999	2770	2632	3116	3079	3412	3474	971	1503	771	724	1492	1586	614	719	986	729	1054	798	827	1018	1401	1171	917	1007	813	704	715	953	1007	1014	736	813	827	775	795	1169	1060	725	752	725	730	935	848	729	772	797	815	830	768	1062	827	766	576	587	467	929	529	693	481	430	320	529	345	562	501	1127	575	370	479	354	482	350	470	913	763	1075	1213	1337	1089	971	1047	311	613	648	1016	728	1217	999	613	1372	682	581	668	654	632	627	2564	2312	3245	2556	2001	2347	2751	2026	3646	3477	2448	6036	2587	2488	3398	1699	2211	2801	3058	1264	2053	2838	1480	1982	1499	1841	1575	1569	1767	1867	1687	1832	1434	1509	1528	1630	1417	1610	1501	1528	1487	1586	1445	1380	1305	1309	1523	2639	1982	2136	2266	1757	1786	1654	1597	1538	1739	2336	2236	1911	1851	2200	1678	1673	1891	1780	1614	1737	1700	1648	1331	1596	1604	1649	1616	1803	1322	1842	1208	1445	1175	1367	1665	1518	1759	1515	1217	1794	1345	1221	1474	1520	1568	1848	1727	2854	1896	2113	1894	1981	1550	1741	1577	1672	2183	2111	1717	2033	1820	2152	1749	1644	1577	1913	1633	2760	2601	2255	4068	3097	3005	2264	2916	2522	2856	2623	2823	2267	3380	2445	2516	3403	2752	2855	2709	2503	2667	2579	2622	2350	2744	2991	3049	2469	2519	2665	2991	2957	2463	2998	2757	2385	2763	2917	2748	2778	2673	2825	2749	2091	5993	3372	2265	2912	2505	2522	2157	3161	2010	2260	2284	1728	2000	1894	2059	2119	2056	2329	2062	2154	1704	2404	1978	3456	2918	2868	2275	2551	2331	2690	2174	2382	1613	2400	1672	1410	1351	1141	1231	1212	1254	1411	1405	1539	1142	1211	1541	1671	1981	1683	1855	1720	1723	1855	1954	1695	1623	3635	660	1868	1845	1873	1587	1934	1637	1727	1589	1617	1725
ATP5F1	12024	10479	13964	11639	9355	15144	10635	13207	11441	13681	13521	9393	11253	15711	12765	12134	11704	10913	11013	8647	11638	12527	17046	16582	0	0	0	0	0	0	0	0	0	0	0	0	0	0	0	0	0	0	0	0	0	0	6813	4222	4913	4256	4023	4514	7002	6730	6604	3816	5477	4806	4660	5264	4176	4364	3948	6363	5798	5826	3774	3956	3911	0	0	0	0	0	0	0	0	0	0	0	0	0	0	0	0	0	0	0	0	0	5269	6829	5295	6115	4078	7177	6045	6973	7392	5223	5861	6692	5704	5964	4572	6834	6726	6317	9107	7446	5749	5531	6163	5242	0	0	0	0	0	0	0	0	0	0	0	0	0	0	0	0	0	0	0	0	0	0	2302	3640	3245	2480	2861	3644	2430	2343	2943	2358	2171	2631	2489	3010	3569	2661	2839	2040	2681	2011	1972	3031	2528	3172	0	0	0	0	0	0	0	0	0	0	0	0	0	0	0	0	0	0	0	0	0	0	3576	3020	3508	2974	2996	2975	3492	4853	4121	3623	4177	4236	4240	2135	2884	4141	3312	4524	4921	4544	3694	4122	4981	0	0	0	0	0	0	0	0	0	0	0	0	0	0	0	0	0	0	0	0	0	0	4348	2454	3564	3092	3062	3489	3190	9405	9213	3356	3474	3011	4215	2477	2447	3533	2524	3218	3965	2712	3223	3069	2989	0	0	0	0	0	0	0	0	0	0	0	0	0	0	0	0	0	0	0	0	0	0	1751	2114	2202	1952	1759	2658	2043	1762	2134	1714	2131	2288	1642	1737	2444	1903	2087	2382	1930	1761	1792	2196	2342	0	0	0	0	0	0	0	0	0	0	0	0	0	0	0	0	0	0	0	0	0	0	2601	4509	2164	2059	4247	4687	2143	2438	3083	2234	3211	2578	2797	2762	4073	2833	2661	2977	2663	2051	2121	2766	2966	3066	0	0	0	0	0	0	0	0	0	0	0	0	0	0	0	0	0	0	0	0	0	0	474	710	606	1016	429	593	1084	693	583	806	424	770	373	1432	1286	757	586	464	957	793	952	1255	0	0	0	0	0	0	0	0	0	0	0	0	0	0	0	0	0	0	0	0	0	0	2767	2634	3083	2738	2292	2810	2951	2266	3815	3750	3025	6039	2511	2624	3281	1683	2634	2987	3293	0	0	0	0	0	2439	2857	2061	2133	2704	3642	3410	3444	3138	2576	3126	2792	2349	2658	2586	2683	3015	3600	2753	2865	2560	3041	3428	0	0	0	0	0	0	0	0	0	0	0	0	0	0	0	0	0	0	0	0	0	0	2697	2434	2638	2503	2503	2582	3167	2605	3282	2476	2598	2604	2345	2883	2804	2839	2582	2514	3426	2647	2294	2926	2629	2842	0	0	0	0	0	0	0	0	0	0	0	0	0	0	0	0	0	0	0	0	0	0	8469	9897	7067	8849	8474	10281	7804	10185	10464	11155	8791	10864	9255	13698	9260	10171	12864	12160	9293	6816	9565	9851	8915	9446	0	0	0	0	0	0	0	0	0	0	0	0	0	0	0	0	0	0	0	0	0	0	4760	3074	4463	3767	3567	3534	4620	3178	3479	3246	2689	3031	0	0	0	0	0	0	0	0	0	0	2708	3623	3923	3303	3115	2210	4155	2597	3423	3218	2828	3012	0	0	0	0	0	0	0	0	0	0	0	2984	3263	3798	2828	0	0	0	0	0	0	0	0	0	0	0	0	0	0	0	0	0	0	0
ATP5G1	NA	NA	NA	NA	NA	NA	NA	NA	NA	NA	NA	NA	NA	NA	NA	NA	NA	NA	NA	NA	NA	NA	NA	NA	5699	5176	5337	5748	5267	6603	6919	6827	6512	6184	6042	3400	5720	5874	6210	6759	5446	5876	5804	5239	4335	5750	NA	NA	NA	NA	NA	NA	NA	NA	NA	NA	NA	NA	NA	NA	NA	NA	NA	NA	NA	NA	NA	NA	NA	2110	2145	2292	2116	3395	2657	2390	1958	2379	1810	2636	2382	2470	2215	1890	2216	3177	1872	2125	1758	1453	NA	NA	NA	NA	NA	NA	NA	NA	NA	NA	NA	NA	NA	NA	NA	NA	NA	NA	NA	NA	NA	NA	NA	NA	2420	2495	2184	2320	2236	2045	1573	1992	1841	1697	1716	1624	2353	2021	2361	1842	2345	2037	1572	1465	2009	1552	NA	NA	NA	NA	NA	NA	NA	NA	NA	NA	NA	NA	NA	NA	NA	NA	NA	NA	NA	NA	NA	NA	NA	NA	994	680	693	638	798	626	867	964	831	640	676	710	664	656	663	701	613	922	925	676	707	613	NA	NA	NA	NA	NA	NA	NA	NA	NA	NA	NA	NA	NA	NA	NA	NA	NA	NA	NA	NA	NA	NA	NA	845	662	659	694	695	738	881	633	868	752	708	701	789	752	734	1473	989	651	776	687	548	688	NA	NA	NA	NA	NA	NA	NA	NA	NA	NA	NA	NA	NA	NA	NA	NA	NA	NA	NA	NA	NA	NA	NA	957	991	960	955	873	951	937	1065	997	981	815	596	980	962	898	992	1004	920	954	831	713	877	NA	NA	NA	NA	NA	NA	NA	NA	NA	NA	NA	NA	NA	NA	NA	NA	NA	NA	NA	NA	NA	NA	NA	890	755	859	776	777	852	912	874	936	847	847	713	917	817	702	845	688	679	908	761	641	822	NA	NA	NA	NA	NA	NA	NA	NA	NA	NA	NA	NA	NA	NA	NA	NA	NA	NA	NA	NA	NA	NA	NA	NA	675	769	770	720	678	1033	995	715	837	803	744	596	853	671	648	783	839	678	674	804	576	714	NA	NA	NA	NA	NA	NA	NA	NA	NA	NA	NA	NA	NA	NA	NA	NA	NA	NA	NA	NA	NA	NA	170	111	146	122	108	66	70	65	39	103	111	39	53	73	36	97	97	44	101	60	39	87	NA	NA	NA	NA	NA	NA	NA	NA	NA	NA	NA	NA	NA	NA	NA	NA	NA	NA	NA	417	918	802	553	552	NA	NA	NA	NA	NA	NA	NA	NA	NA	NA	NA	NA	NA	NA	NA	NA	NA	NA	NA	NA	NA	NA	NA	2088	1953	2249	2029	1583	2024	1646	1548	1638	1879	2452	1426	2048	1832	2258	1757	2031	1970	1476	1173	1281	1396	NA	NA	NA	NA	NA	NA	NA	NA	NA	NA	NA	NA	NA	NA	NA	NA	NA	NA	NA	NA	NA	NA	NA	NA	639	651	954	633	693	726	742	699	824	694	691	549	700	697	684	679	746	650	630	552	575	676	NA	NA	NA	NA	NA	NA	NA	NA	NA	NA	NA	NA	NA	NA	NA	NA	NA	NA	NA	NA	NA	NA	NA	NA	4744	5768	3994	4946	4067	4828	5028	5906	5697	5273	6019	4988	4969	5674	5807	4978	4915	5128	5188	5100	2525	8726	NA	NA	NA	NA	NA	NA	NA	NA	NA	NA	NA	NA	1243	947	1013	1038	1127	955	1037	816	1115	919	NA	NA	NA	NA	NA	NA	NA	NA	NA	NA	NA	NA	755	686	635	855	795	883	655	659	668	538	611	NA	NA	NA	NA	1149	1115	1001	1084	1129	878	1022	5410	1147	982	958	886	886	958	922	836	795	812	871
ATP5G2	202	157	242	275	263	301	214	241	181	282	189	153	175	259	333	436	253	171	157	110	104	267	255	235	3580	3596	3594	3674	3707	4459	4231	3538	3205	3547	3596	3454	3325	3465	3529	3924	3229	3722	3659	3252	2974	3770	419	192	341	291	331	316	688	385	536	281	366	321	280	454	406	404	335	509	417	303	374	341	327	3953	4477	4118	4013	5899	4813	5093	3972	4627	4141	5658	4613	4902	4641	4149	4843	5303	4439	4069	4504	3590	484	329	409	586	583	635	385	609	429	451	352	533	550	492	626	838	717	574	549	563	316	497	409	405	3112	3833	2811	3379	3114	3279	2870	3025	3104	3061	3043	3172	3434	2919	3073	3242	2838	3442	2877	3127	3953	3125	194	230	237	217	330	282	167	233	215	249	152	186	200	207	285	317	310	146	198	155	131	301	201	239	1208	1606	1334	1495	1204	1405	1409	1278	1328	1505	1557	1520	1522	1542	1554	1585	1349	1301	1282	1567	1099	1560	223	145	256	184	154	156	199	240	211	159	103	252	280	124	261	408	148	193	177	172	142	209	184	1783	1915	1588	2321	1814	1975	2426	2062	2429	2353	1988	2082	2237	2543	2392	2620	2608	2390	2105	1993	1803	2263	274	140	219	233	283	318	182	800	676	244	166	168	240	126	193	399	218	208	246	149	165	219	193	1107	1187	1125	1181	1171	1099	1130	1211	1157	1170	1163	1012	1293	1203	1170	1240	1149	1188	1107	1083	1009	1210	336	356	524	496	338	377	460	311	459	350	380	391	321	405	637	523	411	537	290	286	402	417	417	2610	2960	2367	3245	2483	2688	3122	2751	3014	2923	3064	3080	3395	3106	2924	3238	2728	2619	2924	3043	3069	3222	280	326	193	202	497	510	214	273	320	251	255	226	236	216	390	397	286	283	246	180	158	255	254	252	842	913	901	977	836	1286	1244	879	892	981	869	1043	1098	915	917	940	969	913	901	1192	807	1007	9	16	10	19	4	8	22	21	25	23	10	20	6	21	57	27	5	23	16	10	21	12	337	541	407	797	506	238	345	167	172	398	583	216	327	401	220	509	343	256	483	351	303	421	416	365	300	471	342	502	358	375	463	590	325	398	281	280	353	330	391	410	279	1227	1899	1831	1529	1484	130	141	124	148	187	145	358	177	254	89	141	133	134	240	230	194	248	148	152	100	174	143	174	2013	1879	1760	2008	1554	1645	1657	1502	1832	1856	2588	2169	1897	1777	2074	1751	1729	2027	1681	1615	1616	1690	171	119	183	166	174	172	223	227	214	232	180	192	184	162	154	263	201	150	273	202	100	213	226	205	2339	2843	3063	3199	2871	2320	3216	2238	2790	2581	2705	2847	3151	2889	3255	2791	2895	2939	2225	2525	2538	2734	408	158	317	246	543	451	237	722	432	510	311	341	338	357	421	386	377	258	312	286	233	376	247	261	3370	4087	3039	3933	2777	3304	3682	3760	3421	3650	3964	3934	3152	3525	3945	3371	3542	3480	3081	3449	2407	7078	219	144	252	243	249	255	191	215	306	306	226	208	2804	3906	2438	3864	3452	3652	3739	3180	4475	2814	46	86	69	46	32	34	76	30	36	58	53	78	2009	2019	1775	1963	2096	1968	2143	2165	2467	1703	1803	523	330	494	303	2910	2558	2391	2659	3418	2404	2640	7497	1424	3288	3269	2552	2634	2501	2102	2296	2507	2559	2473
ATP5G3	2611	2518	2862	1860	1623	2726	2114	3880	2653	2864	2525	1939	2391	2978	2833	2607	2584	1593	2398	1927	2315	3202	3458	3067	13685	12930	14596	14979	14946	17600	17610	15595	15988	15336	14911	13843	15037	15751	16208	15427	11884	16057	17221	17451	14424	15050	1453	838	1237	818	887	1168	1676	1473	1549	686	1080	907	982	1219	914	953	814	1387	1328	1360	1209	896	814	4907	4754	5321	4530	5957	6996	6877	5607	5657	4862	7375	5911	6186	5972	4574	5861	6664	5423	6141	5426	4846	1051	1150	1112	956	737	1454	1569	1392	1498	837	933	1199	1121	978	906	1072	1258	894	1714	2137	1252	1299	1062	819	6069	5931	6240	5451	6026	6196	5932	6744	5965	5634	5882	5452	6172	5336	5704	5303	5206	6358	6016	5732	8011	5339	417	600	539	393	472	495	474	420	561	478	384	462	521	536	586	470	465	299	472	319	310	676	414	623	2238	2192	2526	2137	2101	1968	2110	2484	1941	1831	2176	2249	1981	2083	2190	2129	2077	2448	2338	2081	2065	2006	648	438	634	488	603	527	839	911	732	680	713	669	747	327	443	664	515	702	853	757	718	671	749	2049	1823	1979	2354	2032	2053	3266	1906	2392	2044	1885	2938	2514	2753	2806	3637	3064	2042	2324	1975	1967	2371	774	580	721	597	757	643	585	1380	1646	659	621	525	862	546	552	712	546	691	635	598	621	716	643	2526	2537	2720	2650	2675	2421	2476	2635	2252	2210	2156	2320	2791	2294	2498	2592	2357	2351	2605	2593	2527	2614	302	391	366	340	320	424	309	258	307	232	335	382	300	329	400	363	288	363	306	342	426	367	433	1996	1828	2003	2291	1882	2016	1990	2058	2033	1785	2239	1931	2202	2060	1913	2057	1931	1736	2074	2115	2277	1928	506	851	406	359	762	761	349	441	492	396	535	394	486	496	760	460	470	484	409	398	413	568	524	582	1581	1976	2244	1928	1942	2448	2475	1785	1867	2186	1966	2196	2077	1708	1813	1844	1953	1878	1864	2338	2040	1767	43	73	64	114	35	104	72	48	65	62	30	76	50	119	83	62	11	49	69	90	53	131	597	343	447	583	401	191	211	89	79	180	383	119	239	252	143	345	260	132	343	184	184	279	549	537	699	602	467	644	623	441	787	734	470	1123	548	511	766	344	495	594	748	1439	1839	2533	1655	1848	461	531	287	295	447	681	587	616	444	359	441	495	327	560	352	387	537	601	456	518	543	473	460	4108	3113	3344	3512	2557	3215	3506	2919	3546	3199	3520	3729	3729	3449	4097	2741	2349	3409	3114	2483	3118	2804	394	310	376	321	347	409	526	393	525	303	311	346	303	361	377	358	378	310	524	360	366	504	367	380	2655	1945	3145	2053	2316	2118	2220	1960	2076	1896	1851	2133	2188	2007	2409	2010	2387	2070	2016	1810	2204	2025	1430	1909	1327	1780	1354	1746	1417	1853	2340	2483	1447	2096	1999	2516	1835	1907	2805	1780	1410	1158	1631	1978	1088	1407	7835	14386	8182	9860	5868	6892	7809	8803	8765	8320	8826	11359	8845	12902	11325	9205	11643	10550	8149	13208	6593	14394	1261	866	1151	879	860	797	1018	620	815	678	496	555	3982	3103	3506	3376	3659	3664	3527	2535	3276	2700	1164	857	775	544	719	589	679	677	724	416	565	453	1756	1485	1324	1549	1577	1450	1718	1808	1818	1390	1488	454	396	639	394	3100	2038	2328	2865	2541	2093	1923	5462	955	2375	2355	2534	1815	2570	1798	2019	1862	1993	2022
ATP5H	NA	NA	NA	NA	NA	NA	NA	NA	NA	NA	NA	NA	NA	NA	NA	NA	NA	NA	NA	NA	NA	NA	NA	NA	7944	6721	7175	8064	7600	9714	8470	8205	7954	8168	7837	7573	7958	7599	8254	7478	6934	7779	8417	8931	7128	6980	NA	NA	NA	NA	NA	NA	NA	NA	NA	NA	NA	NA	NA	NA	NA	NA	NA	NA	NA	NA	NA	NA	NA	4048	3842	3367	3486	4389	4390	4378	3248	3934	3106	4568	2980	4111	3794	3138	3316	4438	3404	3562	3295	2827	NA	NA	NA	NA	NA	NA	NA	NA	NA	NA	NA	NA	NA	NA	NA	NA	NA	NA	NA	NA	NA	NA	NA	NA	5107	4879	4741	4748	4806	4559	4504	4503	4786	4377	4859	4407	4928	4255	4245	4387	4416	4875	4764	4840	6063	4694	NA	NA	NA	NA	NA	NA	NA	NA	NA	NA	NA	NA	NA	NA	NA	NA	NA	NA	NA	NA	NA	NA	NA	NA	1452	1451	1503	1441	1350	1300	1358	1581	1340	1240	1494	1476	1347	1405	1396	1317	1347	1432	1529	1345	1377	1287	NA	NA	NA	NA	NA	NA	NA	NA	NA	NA	NA	NA	NA	NA	NA	NA	NA	NA	NA	NA	NA	NA	NA	1545	1395	1387	1796	1376	1571	1865	1368	1744	1549	1362	1692	1782	2033	1904	2630	2331	1697	1574	1397	1384	1840	NA	NA	NA	NA	NA	NA	NA	NA	NA	NA	NA	NA	NA	NA	NA	NA	NA	NA	NA	NA	NA	NA	NA	1599	1465	1616	1653	1513	1417	1384	1419	1416	1330	1289	1689	1666	1495	1384	1416	1507	1328	1482	1523	1439	1448	NA	NA	NA	NA	NA	NA	NA	NA	NA	NA	NA	NA	NA	NA	NA	NA	NA	NA	NA	NA	NA	NA	NA	1350	1313	1437	1753	1255	1465	1431	1408	1414	1245	1543	1459	1669	1620	1495	1436	1397	1260	1499	1604	1672	1461	NA	NA	NA	NA	NA	NA	NA	NA	NA	NA	NA	NA	NA	NA	NA	NA	NA	NA	NA	NA	NA	NA	NA	NA	1094	1342	1367	1277	1393	1595	1656	1202	1254	1431	1190	1780	1463	1129	1141	1062	1310	1128	1280	1629	1299	1100	NA	NA	NA	NA	NA	NA	NA	NA	NA	NA	NA	NA	NA	NA	NA	NA	NA	NA	NA	NA	NA	NA	573	532	849	699	760	715	667	220	316	439	740	626	668	525	418	794	393	293	350	378	396	413	NA	NA	NA	NA	NA	NA	NA	NA	NA	NA	NA	NA	NA	NA	NA	NA	NA	NA	NA	939	1583	1830	1130	1268	NA	NA	NA	NA	NA	NA	NA	NA	NA	NA	NA	NA	NA	NA	NA	NA	NA	NA	NA	NA	NA	NA	NA	3091	2885	3448	3198	2358	3007	2991	3107	2976	3198	3993	4234	3517	3541	3703	3063	2873	3233	3311	2674	3075	3064	NA	NA	NA	NA	NA	NA	NA	NA	NA	NA	NA	NA	NA	NA	NA	NA	NA	NA	NA	NA	NA	NA	NA	NA	1824	1418	2335	1555	1734	1648	1739	1462	1632	1544	1578	2002	1884	1567	1878	1659	1852	1586	1556	1449	1559	1687	NA	NA	NA	NA	NA	NA	NA	NA	NA	NA	NA	NA	NA	NA	NA	NA	NA	NA	NA	NA	NA	NA	NA	NA	4754	6868	4464	5840	3725	3974	4333	4694	4609	4156	4792	5578	4894	6855	6101	4940	6314	5364	4082	6045	3182	8497	NA	NA	NA	NA	NA	NA	NA	NA	NA	NA	NA	NA	1889	1635	1660	1850	1887	1837	1859	1593	2140	1901	NA	NA	NA	NA	NA	NA	NA	NA	NA	NA	NA	NA	1842	1552	1439	1639	1530	1691	1764	1580	1811	1410	1558	NA	NA	NA	NA	2832	2571	2576	2684	3158	2670	2672	7526	1336	2872	2759	2689	2450	2769	2015	2264	2478	2500	2392
ATP5I	3665	5443	4813	4526	3416	5609	3038	5151	3426	3624	3615	3354	3422	6224	5780	4714	4922	2886	3968	2766	3114	4944	6903	5956	2708	2994	2925	3340	2908	3247	3371	2940	3168	2834	2925	2263	3126	3264	3257	3051	2553	3462	3157	2353	1801	2715	9341	8550	8843	11957	5691	7094	4269	5296	3106	2114	3354	4685	7103	5088	6881	4126	4081	5084	3805	3471	3355	3013	2714	6214	4916	3568	3308	6496	3319	3347	2357	2925	2303	3199	2431	3253	2814	2768	2890	4383	2207	2995	2371	1731	1348	1787	1433	1629	1018	2020	1549	1805	2150	1341	1485	1559	1537	1649	1220	2049	2266	1806	2293	2410	1349	1522	1890	1692	1848	1814	1755	1705	1850	1906	1520	1698	1602	1439	1497	1715	1806	1530	1611	1709	1641	1871	1634	1510	1690	1508	682	1662	1451	872	1181	1502	1085	1153	1311	849	810	1069	971	1443	1563	1375	1125	1230	1292	663	733	1465	1264	1675	1040	932	1051	910	867	954	978	912	960	868	1004	979	991	994	898	951	851	1046	1096	906	701	858	1412	931	1066	1169	1305	1218	1323	1892	1495	1466	1730	1350	1458	773	859	1373	1374	1873	1957	1541	1397	1275	2063	929	862	933	1074	829	1014	1220	857	1151	945	782	1018	1055	1237	1172	1339	1451	1056	1156	887	701	1090	1654	1150	1610	1324	1410	1712	1193	3598	3983	1144	1143	1096	1512	1076	1186	1311	1115	1604	1438	829	1131	1267	1321	1047	1032	1053	1040	951	1043	896	1037	1015	962	853	678	1031	983	1017	1079	1002	998	963	876	660	868	791	1089	932	856	838	1146	801	603	817	578	859	925	840	768	1174	1050	1021	876	703	702	977	1002	1053	1088	1048	1031	1107	940	1125	1051	1101	1108	1011	1079	1080	1225	1130	1042	1101	873	953	1192	987	862	1185	916	1678	794	847	1572	1810	704	689	1054	773	883	915	906	1123	1611	1253	1164	1261	856	642	770	1088	1451	1184	570	706	702	631	644	934	875	641	649	658	638	594	741	600	625	638	712	596	624	744	429	589	143	200	135	298	155	225	154	139	97	168	86	274	206	439	164	165	149	76	143	120	167	427	198	210	296	339	258	246	234	35	75	123	295	84	168	165	101	261	132	113	128	111	88	114	1006	1210	1295	1431	985	1169	1465	867	1809	1474	1345	2391	902	1203	1501	657	1083	1188	1157	446	1059	972	503	560	901	986	716	608	983	1073	1040	1237	845	1116	846	966	742	982	876	1183	1116	1023	805	962	878	841	1129	1320	1324	1263	1220	897	1191	1204	927	1448	1164	1700	1051	1351	1171	1415	1027	1144	1461	1250	901	955	1041	799	617	780	682	740	833	1013	676	888	652	835	509	667	779	835	874	826	809	852	824	602	899	863	800	972	900	1548	955	1109	989	1034	836	907	894	855	958	1006	988	1006	966	1066	946	934	787	726	932	2134	2947	1742	3973	2296	2752	1882	2730	2963	3038	2402	2531	2614	3364	2250	3108	3657	3080	2232	1994	2249	2989	2247	2241	2491	3194	1963	2477	1860	2232	2233	2449	2360	2227	2518	2665	2262	3079	2827	2426	2458	2553	2341	2515	1276	3844	2937	2147	3027	2273	2333	2560	2550	3213	2576	2303	1723	2618	1683	1889	1780	1741	2160	1776	1596	1371	1933	1308	6892	4577	3117	3355	4366	5198	3982	4182	3823	1943	2995	2232	1639	1338	1180	1587	1412	1509	1457	1443	1368	940	1103	1115	1073	1128	1184	1186	1059	1009	1076	1213	938	890	6100	1391	1118	1092	1000	984	1022	948	920	763	911	886
ATP5J	3372	3210	3579	2710	2285	3728	2780	4348	3022	3196	3251	2589	3114	3686	3866	2981	2445	1924	3078	2084	2705	2363	3184	2852	1	1	1	0	1	4	4	1	2	5	0	1	2	0	4	3	3	4	1	2	5	2	2198	1587	1924	1752	1251	1860	2130	2003	1745	1033	1522	1258	1381	1594	1167	1030	1235	1836	1419	1557	986	985	974	2	4	1	4	1	0	6	5	1	4	4	8	9	4	4	3	5	1	1	4	6	1177	1318	1107	1154	822	1586	1281	1533	1785	1016	1301	1504	1380	1299	1029	1396	1203	1148	1839	1926	1199	1035	1405	946	2	6	0	1	3	0	7	4	4	2	2	1	1	3	2	3	3	4	6	1	12	1	596	1057	918	652	817	980	689	704	802	668	657	803	754	858	1010	718	588	496	883	595	528	838	629	877	4	5	1	9	4	6	9	7	5	7	7	5	9	6	5	4	3	6	1	3	4	8	805	538	823	613	710	582	830	1165	821	1080	895	902	843	516	545	724	611	854	1111	1012	790	757	976	4	5	3	0	4	4	0	6	7	4	3	2	4	5	3	3	4	4	3	2	7	2	1433	913	1239	1050	1095	1206	885	2765	2680	1038	927	960	1429	939	858	1142	767	1110	1163	805	943	892	933	5	8	3	11	3	7	5	6	6	1	10	1	2	1	8	4	7	4	3	0	2	9	605	722	680	651	565	908	614	565	697	581	770	733	574	626	797	580	614	825	647	604	500	664	715	34	14	29	24	29	22	30	28	37	33	19	22	17	39	12	29	24	24	30	34	46	28	703	1260	689	624	1218	1313	580	657	854	620	786	709	827	811	1168	772	640	755	706	578	620	643	796	720	17	15	13	11	13	17	21	12	15	15	18	17	7	11	24	16	13	13	14	18	23	21	143	133	83	166	153	142	123	112	43	103	44	159	121	425	103	65	67	62	90	69	138	228	2	3	3	7	3	0	0	1	0	2	1	0	3	0	1	2	0	0	3	1	1	3	765	746	741	787	512	752	834	593	1142	1026	707	1539	765	613	744	391	694	731	922	3	13	4	10	12	475	556	360	356	511	568	545	599	456	524	551	517	387	487	455	378	521	513	383	466	347	522	563	7	11	14	13	10	5	7	9	17	6	25	10	16	8	5	10	8	13	8	14	18	9	453	378	467	368	425	416	549	387	565	383	420	418	343	500	434	409	403	377	617	441	367	376	395	432	30	26	35	11	18	15	13	13	23	21	16	24	14	13	11	13	20	24	12	11	14	11	1608	2088	1390	2283	1493	2010	1707	1986	2329	2503	1855	2221	1985	2672	1753	1919	2538	1919	1567	1328	1634	1716	1374	1571	0	0	1	0	0	0	0	0	2	0	1	0	0	1	1	3	0	0	0	0	1	1	1326	830	1050	869	876	794	1047	725	751	612	470	634	9	9	8	6	4	4	8	7	22	9	2004	1843	1227	1406	1867	1642	1713	1642	1392	831	851	785	14	17	9	6	10	11	14	20	8	20	8	519	508	563	497	2	4	7	5	4	3	2	19	9	2	1	1	2	1	0	1	1	3	0
ATP5J2	5969	8256	7492	6820	5136	8666	5451	9975	6243	6789	7440	5281	5918	9047	8150	6884	6107	4738	6297	4521	5945	6901	9023	8236	3	3	8	6	1	13	8	8	3	2	0	3	3	4	3	3	6	4	5	2	14	7	5832	3839	4747	4191	3018	4091	5128	4670	4062	2911	4211	4089	3892	4408	3005	3633	2856	4754	3798	3725	2720	2689	2397	14	21	29	12	10	11	13	21	15	16	15	24	21	22	19	14	12	13	17	14	18	2533	2985	2369	2786	1950	3624	2337	2943	3569	2008	2438	2625	2680	2652	2333	3262	3021	2314	3648	3623	2337	2072	2447	2011	3	10	11	11	17	6	14	14	13	14	4	10	10	13	8	2	13	11	10	8	21	7	1308	2603	2281	1625	1938	2889	1614	1554	2041	1523	1279	1704	1606	2137	2932	1796	1801	1542	1881	1212	1287	1968	1888	2424	5	4	8	7	8	0	6	9	6	7	4	6	2	5	2	4	7	6	4	2	5	9	1682	1380	1782	1458	1498	1277	1567	2367	1730	1984	2185	1729	2060	982	1182	1541	1495	2040	2249	1748	1667	1490	2309	30	33	29	40	28	32	27	24	53	46	22	35	23	36	24	12	33	24	25	30	48	34	3335	2072	3202	2347	2868	3345	2077	7899	7185	2222	2305	2145	3249	2153	2019	2707	1841	2355	3065	1964	2183	2105	2040	4	10	7	3	4	2	5	5	4	5	3	10	5	5	7	4	7	7	7	3	6	7	1187	1614	1319	1264	1282	1656	1249	1031	1381	1011	1215	1486	1238	1160	1693	1327	1457	1455	1197	1264	1151	1298	1440	14	18	21	16	27	27	23	18	17	22	10	16	25	11	21	13	14	21	23	12	26	22	1606	3082	1444	1379	2598	3302	1219	1405	1731	1297	2004	1529	1717	1868	2853	1990	1809	1817	1596	1231	1330	1646	1802	1718	10	5	4	6	4	7	7	7	2	6	1	11	5	9	3	3	10	3	2	11	7	6	340	390	233	477	354	368	262	217	113	158	90	405	341	994	200	163	143	129	172	155	243	478	3	1	3	5	4	1	0	0	1	0	0	2	1	0	1	2	0	1	2	0	0	5	1547	1767	2085	1948	1382	1593	1804	1127	2232	2006	1445	3511	1587	1636	2280	757	1367	1648	1894	4	2	12	8	6	1534	1986	1357	1331	1956	1921	1910	1871	1770	1946	1627	1697	1292	1929	1540	1879	1779	1954	1429	1743	1279	1497	1853	28	13	13	14	7	8	8	14	25	14	15	13	8	13	7	8	7	7	17	9	14	11	1274	1137	1352	1096	1188	1400	1472	1167	1590	1150	1196	976	1057	1330	1371	1242	1182	1145	1515	1120	1036	1243	1260	1250	83	36	24	55	33	33	35	30	40	32	30	35	32	28	25	23	31	17	37	23	42	25	3532	5255	3292	5354	4075	4627	4139	4705	5428	5340	4356	5092	4527	5943	4300	5173	5846	4502	4178	3121	4050	4820	3438	3863	4	3	1	2	2	3	1	1	4	2	0	5	2	9	2	4	4	4	3	1	0	3	3190	2348	3068	2454	2597	2177	2787	2149	2508	1899	1521	1647	13	18	30	21	16	15	30	17	17	25	6044	5390	3935	3913	5431	4582	4597	4821	4199	2503	2811	2527	20	39	39	32	16	20	20	44	24	33	27	1735	1507	1900	1547	13	16	12	9	11	23	22	23	1	12	7	13	9	8	16	5	10	10	11
ATP5J2-PTCD1	38	33	47	61	35	42	31	26	33	47	40	43	36	79	38	68	59	39	38	44	36	51	86	91	401	369	435	503	493	631	564	467	579	486	458	383	484	519	502	625	431	443	470	489	426	572	119	48	72	88	78	42	101	106	126	76	110	90	96	73	94	121	107	112	105	88	101	117	82	541	638	704	656	457	834	678	622	689	607	752	765	756	723	628	703	708	690	731	652	627	51	62	41	75	43	64	36	63	61	50	39	63	47	70	49	55	78	77	86	78	38	78	71	72	366	431	441	427	442	385	347	488	365	398	436	417	398	395	401	354	397	417	372	410	598	332	51	108	102	56	78	79	73	99	107	62	70	99	69	88	91	60	69	76	87	53	76	135	82	99	401	441	404	513	461	456	472	429	432	501	447	492	487	547	491	507	437	423	430	510	354	507	97	68	69	85	95	88	75	75	63	51	73	103	84	44	60	113	67	87	103	63	92	73	90	485	440	458	614	456	519	574	527	649	574	535	564	568	689	627	700	669	529	534	524	535	616	75	39	80	64	71	74	75	170	170	78	67	67	94	56	56	97	62	76	77	52	95	90	69	410	440	402	432	493	425	497	543	469	468	490	360	462	432	513	510	427	422	456	408	388	460	36	54	34	65	40	69	57	45	64	47	51	66	42	43	75	71	70	83	51	46	78	76	60	495	405	475	466	499	492	513	488	537	510	519	535	484	504	458	489	463	443	509	448	583	474	65	153	66	61	147	150	68	73	91	64	97	91	96	92	96	101	103	111	88	83	66	80	120	111	638	581	640	652	631	947	942	690	643	706	694	667	672	746	759	759	623	701	772	813	543	780	6	1	8	4	1	2	14	11	18	9	6	18	2	8	18	17	8	12	12	10	7	1	66	83	129	161	146	41	77	29	25	70	97	48	69	83	34	116	82	42	96	61	57	102	28	39	34	35	31	27	27	26	52	39	42	77	19	36	44	21	27	34	31	113	164	278	176	194	44	58	66	56	56	80	76	78	53	31	43	66	35	60	57	64	56	72	47	66	43	52	96	951	450	485	602	409	620	480	513	584	527	739	560	558	484	513	489	394	540	580	399	463	409	61	58	55	59	44	51	64	61	79	48	60	75	45	60	63	70	74	62	65	82	64	71	64	75	549	535	585	642	605	569	588	542	589	487	520	558	585	570	578	600	555	510	496	509	534	537	63	57	77	36	56	110	116	141	91	92	101	87	68	46	53	67	49	97	168	113	93	108	136	190	540	529	775	850	744	850	1040	1214	1072	899	637	646	605	360	657	882	443	579	666	609	398	1410	75	84	108	100	100	62	73	65	66	100	81	103	515	493	504	577	535	485	559	537	770	515	28	33	55	52	29	9	48	13	34	64	73	63	415	487	479	442	449	467	441	511	515	398	448	60	62	50	60	470	377	477	474	510	386	399	1374	460	447	425	439	402	424	398	413	410	437	423
ATP5L	3881	5714	5041	4362	3664	5386	3778	4826	3581	4172	4236	3475	3908	6703	5596	4944	4345	3120	3601	2883	3664	4500	5694	5327	6623	6363	6843	7786	6963	7885	8199	7365	6978	7167	7322	6342	7156	7540	7190	6936	6443	7537	7237	6784	5593	6958	2535	2197	2260	2225	1764	2243	2702	2336	2159	1439	2113	1841	2228	2130	1795	1738	1722	2306	1906	2006	1740	1528	1328	2485	2692	2716	2366	3935	2679	2781	2086	2340	1914	2656	2383	2663	2504	2089	2146	3047	2058	2207	2002	1853	1871	2488	1899	2330	1667	2874	2316	2701	2712	1784	2216	2439	1967	2327	1817	2631	2683	2251	3292	3726	2159	1910	2226	1803	2765	2690	2523	2556	2471	2761	2296	2598	2435	2314	2526	2455	2713	2201	2290	2467	2308	2626	2547	2581	3341	2211	694	1440	1201	837	1090	1284	915	767	960	720	729	841	992	1187	1264	1059	825	878	915	597	569	1143	857	1325	1303	996	1077	1026	983	951	1143	1258	1011	896	992	1015	971	1029	994	993	1004	1234	1169	1004	1107	938	1818	1778	2097	1609	1481	1294	2096	2055	2059	1771	2091	1886	2292	1128	1429	1951	1383	2205	2283	2158	1913	1666	2118	1639	1392	1485	1629	1497	1576	1892	1442	1682	1693	1415	1588	1655	1737	1594	2561	2022	1564	1583	1500	1383	1622	1533	1048	1448	1286	1422	1406	1103	3602	3518	1133	1137	1081	1553	1095	1000	1378	973	1344	1440	926	1100	1076	1113	1188	1083	1199	1121	1218	1126	1070	1207	1007	1101	1034	1002	1205	1067	1091	1146	1092	1088	1131	1038	1012	1017	871	1143	1073	997	880	1252	951	789	883	815	931	1183	985	970	1274	1021	1069	961	794	918	1004	1024	1126	1348	1272	1432	1587	1341	1459	1370	1334	1372	1242	1516	1394	1533	1531	1376	1455	1337	1234	1432	1454	1489	1498	858	1859	778	826	1588	1753	750	727	937	718	961	828	981	1036	1442	1094	937	1215	834	671	735	1006	915	985	770	939	961	945	894	1234	1231	867	911	1044	932	1132	1037	856	929	932	1043	839	883	1067	947	856	455	624	437	706	391	439	361	251	245	443	237	521	560	579	448	286	258	400	342	287	402	502	602	541	742	670	769	758	586	312	444	667	622	524	400	495	377	701	393	388	352	446	414	455	1162	1246	1495	1537	1036	1289	1360	826	1652	1340	1237	2290	1206	1218	1763	743	1055	1264	1253	710	1015	1278	777	904	994	1172	952	831	1200	1277	1246	1289	1073	1163	1052	1126	927	1198	985	1237	1285	1264	909	1164	955	1120	1247	1535	1329	1543	1525	1050	1418	1314	1265	1346	1389	1853	1527	1593	1482	1705	1296	1169	1422	1505	1248	1269	1278	979	989	1050	935	1070	1081	1325	897	1249	804	973	840	822	1052	1104	1175	974	854	1229	882	896	1032	923	993	1531	1180	2371	1384	1402	1328	1361	1187	1243	1121	1186	1435	1508	1260	1496	1355	1511	1293	1213	1092	1267	1216	5028	5036	4629	7562	5780	6053	5327	5367	5431	5254	4769	5077	4711	6584	4868	5324	5996	5677	5500	4273	4850	4667	4380	4373	5852	7096	5995	7332	5239	6051	6707	7045	6395	6000	6558	6321	5652	7334	7128	5697	6541	6852	6070	5812	3959	12281	2215	1615	2085	1667	1730	1536	1717	1506	1675	1566	1168	1280	1555	1531	1548	1605	1638	1506	1564	1348	1712	1433	2867	2540	1915	2216	2875	2225	2360	2486	2065	1686	1490	1457	1251	1186	1058	1178	1110	1232	1100	1088	1062	1034	1108	1184	1243	1285	1137	1598	1425	1447	1498	1577	1341	1239	5857	1249	1458	1488	1421	1239	1417	1196	1296	1274	1263	1210
ATP5O	7422	9950	9742	8691	6503	11194	7209	11552	7845	8895	8863	7177	6904	11995	10515	9217	9076	6301	7657	6152	9118	8495	11928	12019	11110	11232	10958	12092	10454	12658	12959	12620	12265	11688	12644	9815	11866	11659	13112	11886	10602	11785	12060	10807	10598	11305	6273	3510	5649	6136	4178	6101	8461	10094	6629	3541	7920	4240	5415	5206	4683	4723	5783	9052	5387	5402	4768	4147	5099	5022	4877	4406	4517	5772	5242	5303	3867	4892	3763	5406	3863	5185	4269	3891	4177	5415	3808	3887	4304	3779	2815	3697	2955	3423	2439	4667	3088	3543	4440	2633	3019	3643	3188	3413	3127	3992	4418	3786	4131	5284	2939	2983	3451	3147	3745	4186	4190	3839	3783	4166	3262	4132	3456	3323	3637	3877	4252	3413	3827	3965	3898	3946	3601	3575	5133	3188	1592	2809	2483	1590	2090	2660	2052	2074	2722	1842	1785	2453	1876	2362	2891	2249	2085	1873	2078	1569	1766	2539	2003	2813	2556	2459	2498	2142	2207	2187	2446	2738	2451	1924	2243	2314	2208	2290	2329	2181	2238	2772	2767	2244	2520	2089	2204	2022	2399	1885	1919	1731	1978	2635	2552	2469	2528	2240	2736	1362	1742	2265	1873	2992	2676	2592	1966	2267	3158	1706	1486	1650	1852	1485	1840	2158	1538	2020	1776	1480	2004	1950	2010	2040	2871	2523	1678	1788	1600	1780	1759	3579	2196	3253	2461	2710	3407	2450	7392	7505	2634	2771	2768	3588	2186	2172	3364	2127	2950	2921	2235	2745	2669	2824	2655	2620	2841	2672	2450	2721	2609	2864	2774	2559	2386	2327	2934	2751	2658	2962	2623	2530	2670	2640	2443	2464	879	1134	1060	1007	917	1434	1266	957	1227	924	1148	1274	975	976	1512	1174	1170	1267	1034	1047	1077	1246	1256	1135	1131	1174	1232	977	1106	1190	1137	1248	1088	1217	1109	1336	1279	1212	1155	1097	1120	1227	1113	1294	1272	2083	3528	1798	1584	3115	3354	1608	1880	2411	1691	2490	2262	1961	2006	3319	2335	2087	2398	1868	1668	1705	2154	2494	2309	1841	2318	2265	2028	1998	2962	3012	1971	2172	2307	2181	2326	2515	1916	2043	2026	2252	1994	2036	2592	2214	2101	310	426	388	683	317	537	567	403	341	477	210	437	365	915	560	459	245	262	290	406	500	990	433	387	535	587	524	236	326	139	100	295	520	152	349	287	205	448	281	191	390	232	274	323	1795	1647	2219	2211	1438	1895	2290	1511	2914	2469	2105	4670	1761	1876	2616	1161	1743	2132	1955	1123	1654	2161	1445	1537	1775	2019	1533	1366	2288	1947	2166	2277	1816	1770	1906	1917	1561	1990	1796	2226	2428	1780	1657	1944	1515	1566	2267	3230	3122	3179	3142	2262	2900	2660	2289	2703	2829	3762	3127	3393	2700	3639	2699	2599	3262	2757	2287	2662	2515	2086	1403	2188	1764	1825	2194	2336	1930	2732	1741	2032	1650	1683	2149	2109	2529	2386	2117	2307	1845	1561	2261	2295	2491	2256	2084	3374	2271	2355	2388	2444	2235	2300	2105	2011	2585	2555	2180	2727	2393	2670	2303	2145	2097	2711	2309	5301	6850	5631	8683	5723	8332	5522	6634	6677	7406	5522	6556	5847	7838	5467	6834	8652	7755	5663	4812	6678	6301	5541	6041	5890	8356	5494	7274	5115	5770	5706	7049	6743	6005	7267	6940	6836	7993	8045	6754	7393	6865	5677	7094	4635	10792	3891	2594	3480	3033	2890	2715	3498	2692	2856	2968	2443	2841	2499	2390	2263	2351	2432	2514	2581	2213	2818	2151	5914	5840	4792	5462	6089	5379	6033	5700	4494	3928	3620	3440	2158	1717	1725	2028	2028	2036	2016	2066	2214	1937	1691	2096	2006	2278	1864	2909	2475	2807	2725	2943	2483	2319	8334	1680	2678	2837	2412	2222	2547	2141	2223	2257	2097	2338
ATP5S	164	187	267	180	182	244	132	152	124	179	192	163	193	256	292	152	155	131	169	103	165	159	199	136	255	217	251	242	244	335	199	180	175	242	218	316	207	254	199	183	234	177	315	296	241	228	264	220	254	248	211	256	244	268	227	191	234	212	249	210	136	212	190	260	233	215	151	158	195	389	264	313	290	301	322	256	254	295	274	311	289	324	320	223	220	375	305	323	305	287	248	324	234	270	235	331	264	265	269	214	233	273	258	299	279	296	331	245	387	321	183	195	216	226	363	284	286	264	302	258	256	257	263	288	280	255	261	272	272	237	305	307	266	342	363	250	183	334	278	181	269	276	168	190	242	237	212	246	232	263	313	190	249	177	231	177	211	243	197	266	233	278	305	294	272	273	218	262	257	219	261	242	241	312	241	253	272	284	284	293	273	262	182	179	226	197	170	165	251	257	220	209	187	349	230	189	217	272	188	221	353	268	202	244	210	266	241	228	219	232	246	175	255	227	252	197	218	175	206	189	219	243	274	274	291	241	195	199	138	214	175	234	253	190	572	557	190	184	193	280	171	171	191	158	202	237	174	196	166	193	217	210	275	285	256	248	173	189	244	206	220	246	278	210	217	185	207	209	235	236	228	220	213	246	242	260	234	305	229	206	223	237	270	316	241	200	256	241	226	275	226	249	178	226	311	317	266	324	337	277	381	247	285	285	271	313	316	339	360	284	289	345	266	338	365	386	321	191	304	173	158	317	341	167	174	263	201	271	232	247	220	319	245	210	209	200	166	162	172	208	228	173	177	200	178	178	264	197	177	190	185	184	234	172	174	171	152	173	180	189	272	207	199	21	27	47	52	34	26	63	30	38	17	13	41	18	84	41	29	17	18	30	27	34	68	48	59	131	96	108	51	80	16	29	32	89	57	81	70	42	105	65	36	49	58	28	42	259	199	351	270	187	241	280	173	323	278	266	587	317	234	352	137	227	237	288	164	143	373	182	206	70	103	100	106	120	97	90	102	99	109	144	112	65	116	113	117	93	112	112	108	88	88	109	179	113	141	168	96	85	72	98	83	112	128	189	104	128	128	111	92	116	119	113	86	119	118	106	112	113	106	94	137	121	153	117	111	115	116	132	141	104	121	127	151	95	76	123	125	125	185	192	266	208	200	277	134	166	201	172	201	295	191	187	192	216	214	181	217	226	204	227	218	195	197	245	292	218	296	282	336	343	289	347	251	364	257	198	312	253	361	305	312	269	320	281	395	360	293	270	258	251	246	255	293	224	350	354	240	372	256	269	350	280	273	244	238	651	277	223	291	269	298	263	356	278	312	201	210	288	377	268	287	290	301	216	276	244	375	309	391	321	339	246	333	293	298	219	286	195	246	243	289	229	180	191	203	181	236	320	256	252	212	202	217	164	166	289	184	217	241	261	236	160	439	205	163	200	258	211	224	151	205	210	175	125
ATP5SL	221	314	387	364	248	399	171	288	218	329	351	202	248	552	372	364	448	249	270	228	253	370	507	451	520	536	497	562	505	653	626	572	547	496	542	457	561	593	562	627	548	586	609	605	513	510	251	211	234	266	261	179	248	278	307	260	262	313	330	269	330	389	332	295	234	214	275	260	310	392	435	454	363	284	496	429	418	385	388	460	459	548	445	389	399	445	398	469	380	361	170	230	192	223	164	201	187	223	230	170	144	206	181	193	171	219	289	253	269	311	155	199	245	187	307	337	356	304	312	369	303	356	270	310	310	335	303	295	305	306	323	345	299	287	427	307	348	986	671	481	610	662	596	628	722	621	479	660	433	859	722	726	683	719	622	400	502	732	596	776	455	451	436	450	489	516	487	398	421	471	563	492	446	450	486	533	461	444	486	490	400	440	213	191	237	231	253	227	173	196	150	135	170	219	238	164	197	266	202	303	219	152	158	211	255	340	297	284	304	303	273	341	289	347	367	274	311	313	384	368	361	367	322	350	295	285	312	645	560	715	673	787	782	578	1287	1434	666	555	638	772	574	557	875	657	837	585	539	557	687	663	603	628	556	532	604	597	619	668	559	598	682	395	540	534	641	592	568	506	645	531	524	582	261	307	316	303	240	342	297	229	265	251	218	270	328	252	404	373	437	323	236	292	352	415	461	558	479	548	453	494	519	562	502	504	582	536	565	529	516	518	558	483	472	520	509	558	570	276	899	310	410	774	726	272	357	411	334	432	425	351	525	669	543	394	476	370	300	285	416	566	563	436	434	472	451	474	612	605	500	478	432	505	470	516	508	464	531	434	533	446	551	363	492	28	33	43	38	13	29	74	25	45	66	17	49	17	48	48	43	10	37	36	37	27	31	45	39	51	59	64	20	33	23	23	43	46	21	32	27	18	48	42	19	62	45	26	46	110	171	132	164	144	111	122	91	156	136	137	212	94	125	154	108	113	127	127	114	139	248	176	161	76	108	86	97	121	137	121	137	114	102	106	85	75	124	105	115	132	91	94	115	91	90	148	256	210	175	265	162	255	227	202	227	256	296	234	273	194	235	207	165	255	222	167	185	178	202	141	171	146	176	194	216	213	191	152	223	155	164	192	225	203	232	202	212	182	145	187	224	226	391	315	353	308	386	353	398	323	364	327	342	333	341	351	367	332	366	342	342	311	357	357	209	348	271	244	375	355	245	293	376	422	269	371	374	522	324	529	373	430	278	280	348	370	260	297	474	678	448	493	389	384	510	432	475	439	495	591	558	608	592	555	607	576	433	534	293	816	254	253	294	298	288	183	257	233	215	278	241	309	374	272	329	364	307	344	362	362	419	284	374	375	392	318	339	295	381	238	337	272	414	389	456	456	411	394	395	381	336	409	489	378	341	215	228	251	246	369	317	350	347	340	280	341	1086	397	354	315	306	289	301	304	262	238	275	250
ATP6AP1	2269	3116	2813	3579	2366	3226	1606	2664	1998	2049	2230	1683	2022	3720	2552	3631	3238	2674	1727	1995	1984	3378	5088	3945	4807	4150	4295	4404	4303	4891	4968	5311	4975	5200	5183	3917	4715	4745	5339	5045	3751	5137	4710	5912	4786	5075	3409	2216	3425	2929	2102	2569	4162	2995	3407	2044	3505	2359	2647	2964	3024	2823	2533	3271	2667	3053	2753	2502	2034	2696	2494	2837	2136	1154	2180	2216	1754	1962	1877	2530	2855	2665	2175	1946	2087	2293	1971	2035	2113	1927	3085	3627	2979	3558	2297	4106	3185	4320	4093	2899	3030	3676	2831	3548	2867	4018	4666	4118	5414	5868	3812	3848	4392	3605	3765	3891	3248	3393	2911	3306	2782	3823	3123	3126	3196	3336	3395	2870	3199	3295	3158	3530	2818	3311	4375	2945	1737	4096	3798	2821	3169	4774	2803	2724	3333	2346	2174	3262	2484	3819	3952	3454	3105	2895	2650	1929	1982	4251	3335	4697	5931	3146	3000	2979	3747	2723	4058	4983	3529	2471	2882	2896	2955	2803	2716	2859	2850	5144	4437	3116	4143	2973	2401	1583	1556	1650	2152	2189	2218	3083	2639	1905	2873	2396	1870	1337	1394	2575	2012	2403	2763	2395	2606	2672	3643	1260	1416	1437	1511	1344	1325	1732	1427	1686	1265	1466	1546	1693	1664	1601	1562	1819	1377	1635	1524	1525	1535	5091	3508	4698	4439	4513	4692	3326	11845	11103	3868	3719	3804	5118	3446	3740	4841	4031	4963	4097	2983	3500	4760	4581	5121	4967	4677	5017	4205	4803	4861	4654	4161	4051	4041	3669	5141	4766	4648	4434	4217	4525	5240	4194	4179	4568	2813	2774	3258	2767	2605	5163	2601	2084	2491	1800	3213	2468	2855	2404	6567	3288	4401	2835	2949	2520	3484	4132	4271	4792	5156	4261	4694	3720	4234	4242	4127	4465	4120	4098	4163	4847	5104	4060	4703	3430	5109	6212	4372	4025	6919	2046	5150	2144	2253	4850	4852	1757	2009	2319	1885	2849	2458	2431	3201	4255	3154	2523	3199	2260	1819	1875	2558	3069	3173	2466	2707	2685	2631	2178	3578	3485	2417	2656	2661	2603	2555	2641	2499	2572	2915	2552	2633	2589	3033	2148	2646	190	686	326	796	148	302	414	464	634	762	409	493	271	318	1278	654	260	516	543	397	473	467	208	160	164	225	213	72	114	152	58	244	217	51	106	109	45	133	112	81	281	198	79	208	1391	2209	2485	2351	1693	1684	1685	1255	2368	1982	1364	3787	1185	2625	3092	1264	1378	1572	1696	900	1139	2011	948	1241	540	643	580	503	613	849	726	828	589	625	658	566	535	843	637	687	761	768	590	688	621	674	778	1425	743	781	1063	726	1020	967	727	1387	1029	1335	1147	1070	808	983	928	658	1139	1571	896	934	988	2892	2143	2568	2359	2824	2889	3992	3046	4144	3097	3454	2771	2162	2658	2530	3819	3467	3591	3709	2811	2749	4099	3620	3240	2405	2047	2120	2043	2323	2382	2208	2926	2243	2391	2275	2055	2201	2375	2559	2026	2594	2535	2511	2292	2598	2568	1209	1183	1187	1017	1249	1403	1014	1363	1238	1167	1115	1124	1075	1236	929	1016	1071	1579	1337	1124	1191	1173	1380	1266	1145	1411	1100	1264	1002	924	949	1247	1145	1035	1000	1212	1187	1110	1177	1334	1020	1144	912	1030	626	2319	2083	1992	2261	2265	1984	1746	1732	1505	1840	1945	1373	1583	1868	1218	1291	1329	1365	1367	1366	1221	1807	1180	3845	3622	3513	2582	2810	2643	2935	2193	3459	2554	3567	2959	2391	2441	2368	2527	2468	2421	2348	2967	3189	1982	2166	2924	2796	3273	2671	3721	3306	2919	3391	3489	2878	2901	8001	1367	3486	3293	3453	2836	2808	3279	3588	2863	2932	3938
ATP6AP1L	156	156	156	82	98	73	123	111	112	136	115	74	122	134	133	211	161	113	111	112	82	102	135	127	46	54	58	62	52	52	54	53	37	57	64	73	40	65	75	63	75	53	69	40	52	69	374	248	242	159	199	178	325	370	305	241	224	334	261	245	262	398	314	361	376	273	160	161	190	85	82	147	104	59	107	103	126	86	92	107	148	125	103	101	105	135	125	117	129	110	151	191	143	103	149	119	151	153	179	94	142	137	163	161	162	213	239	153	187	266	146	94	100	94	50	61	74	76	90	45	45	64	57	48	50	53	72	55	72	52	84	52	53	62	53	40	274	328	382	94	290	236	344	295	422	339	253	397	302	253	281	218	227	198	266	253	257	336	200	190	121	129	115	134	147	118	143	160	125	131	121	128	115	109	121	132	150	132	140	147	153	153	123	126	78	39	77	60	73	81	101	61	68	92	123	46	63	126	77	101	84	125	50	86	81	30	27	23	17	25	26	24	36	21	32	31	27	27	21	17	21	34	25	24	33	31	24	407	184	350	110	283	198	325	675	774	286	222	273	448	163	241	304	178	271	327	282	245	261	170	82	129	121	119	150	101	123	151	133	126	153	133	131	129	132	120	152	119	148	151	123	145	231	359	153	266	265	507	377	311	401	279	361	512	210	318	403	308	379	449	351	393	231	287	269	205	246	205	300	229	186	215	251	228	255	239	252	281	250	262	308	322	210	298	296	272	388	103	196	77	48	190	149	110	116	164	97	124	135	119	81	164	140	149	124	118	89	84	134	88	77	83	74	102	87	102	109	115	97	85	120	134	166	76	95	79	99	70	100	104	162	103	115	10	18	5	11	3	7	15	12	16	9	3	10	4	19	19	23	4	11	11	7	5	15	4	2	4	2	2	1	0	1	1	0	1	3	0	1	0	2	4	1	3	2	0	3	47	41	50	18	30	25	54	17	72	53	55	76	52	40	55	33	29	49	72	8	13	27	19	17	69	50	25	36	42	91	68	94	72	38	43	74	50	70	87	93	45	66	69	47	46	31	40	24	24	19	30	19	17	22	17	27	38	44	13	20	32	29	18	29	23	23	19	14	29	98	55	74	61	91	60	140	112	121	93	87	72	98	78	77	136	127	109	114	142	77	80	84	83	24	36	57	31	45	38	41	57	49	43	58	74	39	49	43	54	51	39	54	60	60	71	208	163	121	66	224	108	304	203	250	222	138	119	187	134	143	208	167	109	238	321	110	136	61	117	59	57	70	83	95	14	42	40	46	48	75	52	41	57	58	45	57	42	37	45	19	112	280	208	242	117	187	139	221	234	306	322	360	299	105	148	91	123	113	137	127	173	214	184	537	516	582	442	329	349	455	474	398	266	347	223	173	214	187	143	182	178	188	178	195	188	233	113	65	65	59	69	21	46	46	76	36	20	154	95	43	42	26	40	30	26	29	37	45	25
ATP6AP2	283	155	322	336	225	292	165	155	187	187	263	190	234	372	259	276	253	132	159	148	173	217	290	283	780	739	956	865	744	1074	859	936	739	901	926	827	866	830	882	773	808	993	838	830	1005	818	916	507	803	707	648	617	929	841	986	708	1069	697	735	802	823	692	533	857	835	793	600	598	616	2428	2322	2284	2187	919	2336	2309	1933	1968	2132	2687	2270	2842	2321	2000	2003	2326	2340	2603	2482	2285	1047	1094	983	1262	812	1351	853	1254	892	811	1005	1391	1025	1302	915	1344	1233	1022	1704	1695	965	972	920	769	3169	3448	3345	3045	3305	3044	3062	3792	3229	3297	3367	2965	3280	3001	3371	3027	3336	3484	2933	3467	4834	2668	607	1232	1155	775	927	1222	802	805	921	749	739	1035	862	1165	1202	700	749	600	760	609	573	1127	708	870	3069	2379	2326	2320	2353	2128	2335	2895	2223	2190	2131	2193	1997	2186	2115	2237	2228	2793	2431	2512	2578	2338	481	457	513	425	464	462	648	636	718	404	536	711	532	490	490	639	451	449	702	636	681	577	574	1110	1299	1407	1208	1279	1272	1352	1214	1269	1116	1400	1369	1423	1201	1241	1033	1111	1189	1193	1215	1320	1344	1558	957	1417	1241	1218	1296	1024	2717	2679	1236	1203	1170	1705	965	1036	1479	1004	1331	1039	891	1130	1157	1256	3310	2785	3072	3018	2992	2856	2907	2538	2773	2810	2694	2890	3040	2848	2644	2902	2703	3109	3203	3247	2891	2732	651	819	817	782	698	902	710	684	724	574	721	821	620	633	961	718	699	755	624	737	726	792	820	2674	2980	2718	3061	2462	2611	2747	2699	2947	2763	2886	2595	3063	3210	2748	2915	2693	2973	3194	2909	3296	2805	682	1320	593	596	1308	1297	539	630	726	584	820	800	795	774	1225	847	675	743	669	564	572	736	697	801	1654	1750	1790	1664	1579	2245	2196	1535	1617	1827	1694	2116	1689	1602	1751	1652	1695	1744	1649	2272	1924	1786	72	79	113	172	59	60	223	119	255	180	133	138	60	95	272	167	88	150	193	136	153	158	251	292	274	479	393	159	270	67	79	192	407	114	212	195	96	338	210	116	434	189	161	351	253	347	385	284	245	231	241	196	295	274	260	849	220	352	504	124	211	238	287	471	377	1350	529	764	380	550	266	397	467	505	487	554	459	291	529	487	368	547	481	430	486	543	425	503	399	483	472	3971	2450	2360	3093	2344	3264	3274	2583	3090	3275	3919	3615	2858	2466	2842	2173	1785	3320	3419	2344	2723	2422	913	730	839	1031	993	829	1229	998	1227	946	1191	999	731	1020	737	1179	1052	865	1274	823	836	892	967	910	2793	2961	2865	2828	3043	3051	2786	3464	2861	3465	3410	3236	3384	2968	3216	3153	3322	3230	3630	3658	4348	3602	166	101	142	99	143	147	104	145	168	168	126	208	162	178	149	138	122	131	144	106	127	101	87	119	377	527	418	497	477	487	400	502	548	365	445	508	472	523	446	640	476	524	300	452	356	1068	1085	792	1170	984	896	858	1047	656	918	839	676	726	2323	1885	2120	1943	2224	2115	2183	1787	2594	2224	244	323	541	316	275	212	409	158	360	407	536	438	1105	1062	991	1097	1079	1119	1179	1259	1324	991	1220	762	691	726	651	3508	3486	3674	3260	3782	3465	3337	1637	407	3631	3593	4229	3580	4018	3789	3894	3766	3644	3807
ATP6V0A1	902	1234	912	1771	1065	1655	630	692	726	1152	964	683	817	2194	894	1998	1388	710	813	1157	724	1005	1755	1684	1824	1681	1633	1796	1699	1767	1906	1988	1953	2025	2245	1996	1736	2082	1927	1998	2154	1976	1579	2091	1677	2072	1324	759	1142	1083	976	904	1602	1076	1428	1184	1374	1095	1152	985	1735	1337	1012	1396	1077	1112	1204	1099	993	1335	1392	1492	1148	598	1052	1321	1139	1036	1066	1207	1811	1655	1297	1057	1180	1185	1205	1365	1230	1089	2023	3018	2235	3019	1688	3925	2722	3301	3142	2404	2526	2765	2313	2641	1648	3306	3336	3885	4137	4045	3201	3378	4307	3918	3326	3352	3013	3465	3071	3305	3793	4465	3468	3598	3060	3570	3502	2977	3341	3661	3059	3641	3350	3489	4794	3390	2318	5580	4530	3296	3798	4839	3873	3745	4809	3436	3117	4518	3113	5274	4721	3984	4070	3656	2958	2541	2650	4792	3872	5015	6218	5144	4341	4537	4788	4794	5525	5136	5001	4091	4599	4397	4457	4711	4472	4851	4454	5954	5054	4818	4011	4616	955	802	695	797	902	895	1138	929	1090	670	1055	1045	957	691	817	1100	686	912	1048	1061	1042	827	1280	902	1026	1018	975	888	908	1104	902	1231	1085	989	974	959	1014	1099	963	994	1005	1007	906	850	972	5850	4174	5237	5237	5333	5263	3999	11343	12070	4722	4576	4335	6953	4457	4281	6372	4705	6118	4717	3920	4369	5600	5369	7034	7277	6105	6774	6277	6439	7530	6299	5888	5729	5628	4213	7141	6625	7006	6077	5944	6361	6696	6363	5586	6084	2101	2155	2485	2302	1807	2889	2544	1646	2215	1530	1818	2379	2093	1864	3638	2818	2828	2451	1851	1901	2631	2854	2953	3609	3407	3311	3375	3321	3634	3720	3371	3694	3649	3396	3707	3656	3431	3246	3617	3153	3197	3772	3317	3151	3722	4360	9974	4502	4328	10869	9951	4068	4314	4383	4134	6114	5191	4614	6856	7319	7549	4540	6322	4671	4020	3840	4786	5968	6077	5577	5741	5703	6370	5101	7485	7975	5430	6097	5869	6032	4951	5959	6363	6213	5971	4704	6843	5736	6786	4141	6000	198	420	304	357	111	141	220	118	237	441	258	342	200	134	872	233	176	298	248	229	396	217	236	163	158	197	355	151	167	219	191	351	178	157	139	89	111	117	87	159	236	338	85	202	459	632	436	702	521	507	526	400	607	647	591	779	395	592	550	424	498	529	482	413	475	581	500	485	512	445	420	374	475	773	674	870	610	430	596	434	601	470	586	583	815	624	380	655	452	794	760	1272	855	941	1071	835	1108	1285	1038	1282	1150	1490	1055	1111	757	1238	719	699	1530	1141	883	820	821	624	615	684	665	705	680	927	636	874	668	874	570	578	570	525	1088	756	890	825	610	660	735	894	894	1520	898	683	920	838	948	952	984	834	1012	860	895	1059	1031	914	1048	1030	925	941	962	866	990	634	707	565	430	687	692	816	818	816	897	792	567	607	646	549	659	461	583	728	706	575	563	516	813	1006	1269	1018	984	1304	1122	1236	1537	1354	1150	1332	1078	1045	1162	1154	1170	856	1112	970	1068	664	2280	1328	1523	1415	1780	1632	1197	1238	1137	1375	1651	1043	1194	1420	967	1142	1066	925	1146	1300	1061	1586	1033	749	990	1246	1033	801	583	1374	686	1040	1476	1346	1128	1897	1479	1765	1927	2100	2281	1643	1579	1609	1741	1721	807	823	950	1008	966	1219	1081	1316	901	954	1129	2326	532	1188	1072	1327	1066	954	1382	1301	1142	1145	1426
ATP6V0A2	276	229	376	317	243	275	202	181	180	162	337	208	227	504	344	275	293	174	252	187	164	304	451	367	412	412	403	456	377	619	502	392	360	430	460	352	441	438	384	390	379	405	445	353	388	477	947	629	851	757	748	713	1103	1169	1225	714	985	881	752	869	1055	909	785	1080	1053	858	894	862	866	873	885	1045	926	498	1161	1040	935	932	1020	1158	1226	1258	1084	916	993	958	1049	1183	1103	971	696	775	632	822	535	865	791	874	801	561	824	890	681	930	610	838	839	825	1320	968	598	933	1033	722	707	863	675	724	795	818	902	926	872	859	982	862	798	824	874	794	700	932	810	1018	1198	778	414	930	708	360	650	681	583	538	641	504	476	673	523	794	576	562	557	540	558	410	405	818	529	582	561	646	551	640	562	676	592	515	600	689	585	603	563	634	610	630	636	548	553	755	522	666	804	645	536	633	726	669	778	762	794	397	710	734	697	599	594	930	641	765	787	788	640	731	975	782	766	700	810	805	785	796	748	869	826	860	767	756	780	818	614	601	824	761	801	784	767	580	436	566	479	495	580	517	1085	1159	483	569	529	699	480	450	593	445	594	466	378	426	638	626	611	623	498	624	624	660	660	615	560	608	640	521	585	641	642	650	580	653	631	636	558	553	425	492	392	423	367	606	516	370	451	329	351	453	341	396	554	453	536	466	378	378	441	482	470	546	539	528	519	564	546	546	525	632	630	591	506	529	524	543	569	524	527	567	504	600	546	443	1092	409	467	983	913	415	452	500	459	656	578	526	645	811	667	592	586	508	456	354	575	683	634	535	502	548	556	556	733	779	549	598	575	599	619	482	589	555	583	570	605	567	672	555	573	94	85	135	129	48	63	300	90	171	212	63	186	49	190	178	159	48	185	121	151	140	125	67	102	109	162	138	59	79	48	43	86	83	79	68	66	38	97	77	42	125	97	60	100	619	776	874	640	603	561	742	541	884	806	757	1416	524	803	1086	438	600	655	581	408	256	1001	570	671	496	524	425	385	533	739	606	666	508	426	624	573	474	634	507	589	691	772	444	602	563	673	795	1072	773	846	931	763	1108	962	771	1032	991	1237	952	904	916	997	961	664	1127	1199	828	858	845	860	874	779	940	1013	817	1236	1078	1159	839	1080	848	769	1020	938	1136	1240	1177	1166	981	785	1145	1292	1139	1202	1173	970	1084	1278	1284	1228	1257	1262	1317	1296	1213	1197	1350	1382	1262	1236	1311	1236	1291	1630	1349	255	198	211	188	222	223	298	311	264	222	305	258	270	321	256	221	190	252	306	243	186	320	239	233	257	329	276	292	268	333	327	382	367	330	380	321	290	364	345	329	291	350	294	286	217	663	903	859	943	936	894	707	891	651	800	994	790	874	707	683	790	812	818	796	843	763	1289	700	931	933	1112	988	1032	828	1010	783	1076	1208	1248	1079	895	1036	960	1173	1089	1104	909	966	892	1030	1015	609	578	742	628	642	714	715	706	752	777	817	681	240	730	704	774	766	668	787	752	769	744	731
ATP6V0A4	9	13	7	7	12	10	1	5	0	3	6	3	3	5	3	5	11	9	5	3	5	8	18	9	14	17	15	19	13	14	12	13	16	10	18	9	16	17	12	18	21	8	14	16	11	22	16	8	5	11	8	4	14	3	5	14	1	20	10	1	8	8	40	9	1	7	13	7	5	9	10	57	2	4	1	6	6	9	5	2	10	10	11	4	6	3	11	8	10	151	4713	4132	4128	5070	4875	5211	4449	4866	4949	3519	4458	7236	5003	5587	4759	6043	7458	8106	6484	5556	5475	4716	6151	3651	5064	6530	5468	3851	5755	3862	4088	6088	5948	5591	6311	4259	4774	4633	4684	6115	5452	5409	3429	5251	7249	5338	35	44	152	27	136	57	32	29	20	16	24	27	19	55	26	42	52	24	60	31	20	184	33	31	6	7	2	114	2	4	3	1	3	42	8	8	7	8	10	10	56	1	5	30	4	27	5360	1977	1507	2306	4321	5340	5580	9767	6450	3853	4333	13481	2452	1819	1141	6164	4556	3518	8106	5914	4522	9864	10996	2563	3448	2964	4004	2572	3410	4412	3328	5056	3809	3180	3614	4128	4050	4278	2729	4640	4519	4067	4164	4171	3976	83	62	78	41	38	60	70	84	141	25	38	43	64	46	46	57	38	50	32	46	37	53	45	6	6	13	5	6	5	7	2	9	8	6	7	4	18	6	8	9	4	8	9	5	9	592	330	554	659	428	595	462	629	357	479	418	459	490	413	802	628	784	350	266	526	442	672	405	349	527	359	510	189	317	467	267	490	496	450	445	503	605	371	515	336	327	380	426	411	462	13	29	17	8	34	32	12	3	6	6	14	11	14	14	18	23	17	15	9	7	9	11	24	24	2	2	2	0	2	1	2	1	1	1	2	2	1	3	1	1	2	0	1	0	2	1	72	122	144	154	64	146	185	60	168	101	42	138	101	116	195	93	34	55	58	42	28	119	24	25	60	26	40	10	18	19	17	29	19	8	11	8	26	36	44	26	32	21	4	19	687	790	26	543	355	361	588	300	592	318	570	12	244	158	6	306	218	304	379	332	499	7	531	229	0	1	1	0	0	4	4	3	2	4	0	1	0	2	2	0	2	7	2	4	4	1	3	0	0	0	1	0	1	0	0	0	0	1	0	0	0	0	1	2	1	0	0	0	0	78	98	108	53	62	92	10	51	41	78	23	33	49	48	40	129	53	40	30	89	27	34	11	54	63	26	64	23	62	26	18	29	21	15	20	7	16	16	43	50	67	39	48	26	20	19	1	2	3	2	4	3	2	2	4	3	2	1	4	1	37	4	6	3	2	0	0	4	0	4	1	31	3	1	42	3	1	1	1	1	2	46	0	28	5	182	4	4	2	1	0	587	44	38	24	28	6	26	27	65	47	63	93	115	20	35	23	85	27	75	119	125	161	218	47	97	82	76	54	44	64	88	42	59	42	39	39	23	19	38	54	95	70	23	45	63	73	2730	2450	2569	2306	2128	2227	1956	1767	2232	1931	2077	5221	1699	2437	2102	2108	2412	2198	1717	2223	2376	2339	2947
ATP6V0B	0	0	0	0	0	0	0	0	0	0	0	0	0	0	0	0	0	0	0	0	0	0	0	0	1280	1013	1174	1183	1161	1502	1244	1200	1207	1341	1277	961	1157	1127	1114	1105	980	1156	1184	1002	1003	1317	0	0	0	0	0	0	0	0	0	0	0	0	0	0	0	0	0	0	0	0	0	0	0	3627	3703	3188	3329	3178	3446	3675	2849	3319	2626	3489	3033	3839	3138	2898	2807	3685	2841	3047	2791	2575	0	0	0	0	0	0	0	0	0	0	0	0	0	0	0	0	0	0	0	0	0	0	0	0	3696	4036	3250	3316	3269	3465	3203	3506	3415	3100	3289	3409	3670	3189	3370	3622	3545	3928	3150	3219	4347	3147	0	0	0	0	0	0	0	0	0	0	0	0	0	0	0	0	0	0	0	0	0	0	0	0	2254	2459	2422	2341	2000	2262	2235	2034	2104	2111	2271	2200	2224	2409	2187	2198	2264	2292	2122	2304	1785	2289	0	0	0	0	0	0	0	0	0	0	0	0	0	0	0	0	0	0	0	0	0	0	0	1763	1868	1811	1684	1743	1920	2007	1866	2057	1818	1831	1700	1841	1635	1565	1404	1825	1954	1945	1756	1847	1779	0	0	0	0	0	0	0	0	0	0	0	0	0	0	0	0	0	0	0	0	0	0	0	2726	2662	2331	2806	2474	2624	2577	2739	2163	2207	2108	2089	2860	2524	2525	2470	2248	2299	2713	2286	2500	2498	0	0	0	0	0	0	0	0	0	0	0	0	0	0	0	0	0	0	0	0	0	0	0	2409	2751	2224	2387	2061	2323	2448	2290	2473	2169	2191	2261	2677	2813	2300	2446	2149	2616	3276	2283	2415	3346	0	0	0	0	0	0	0	0	0	0	0	0	0	0	0	0	0	0	0	0	0	0	0	0	1482	1551	1560	1517	1434	2070	2027	1548	1519	1431	1463	1597	1589	1501	1468	1528	1473	1547	1492	1824	1382	1626	0	0	0	0	0	0	0	0	0	0	0	0	0	0	0	0	0	0	0	0	0	0	1186	889	1317	1800	1482	554	1068	362	255	716	1406	317	873	827	328	1110	695	456	1283	774	603	1197	0	0	0	0	0	0	0	0	0	0	0	0	0	0	0	0	0	0	0	858	1178	2280	935	1264	0	0	0	0	0	0	0	0	0	0	0	0	0	0	0	0	0	0	0	0	0	0	0	1374	1025	1219	1165	978	1064	1041	989	984	1083	1510	1202	1092	919	987	999	926	1210	1012	873	995	945	0	0	0	0	0	0	0	0	0	0	0	0	0	0	0	0	0	0	0	0	0	0	0	0	2948	2664	3648	2801	2723	2886	2767	2887	2664	2779	2713	2457	2574	2728	2832	2732	2916	2872	2707	2586	2779	3039	0	0	0	0	0	0	0	0	0	0	0	0	0	0	0	0	0	0	0	0	0	0	0	0	918	1189	1115	1135	962	926	1169	1368	1268	1004	1132	904	1112	1063	1082	1163	966	1061	821	778	570	2034	0	0	0	0	0	0	0	0	0	0	0	0	2273	1579	1672	1679	1643	1551	1562	1343	1925	1479	0	0	0	0	0	0	0	0	0	0	0	0	1663	1615	1545	1741	1795	1565	1762	1907	2005	1520	1517	0	0	0	0	1971	2202	1902	1892	2355	1919	1890	7716	1652	2182	1983	1839	1627	1821	1796	1948	1741	1684	2305
ATP6V0C	529	835	910	882	640	944	414	524	452	556	553	465	501	1191	811	918	1000	569	457	532	471	971	1270	1176	2502	2173	2374	2454	2205	2846	2884	2582	2513	2643	2651	1721	2321	2264	2441	2158	1973	2495	2268	2181	2161	2507	2738	1514	2633	2272	1854	2064	2993	2367	2469	1785	2460	2122	2488	2505	2770	2393	2111	2791	2231	2259	2380	2116	1598	5834	6422	6898	5572	4907	6769	6363	5295	5665	5240	6919	7304	6556	6123	5196	5807	6709	5567	6374	5643	4888	1703	2271	1715	2184	1292	2847	1968	2488	2379	1845	1923	2181	1831	2080	1584	2832	3293	3002	3113	2937	2356	2876	3163	2641	6022	6144	5712	5185	5038	6165	5568	6634	5532	5726	5684	6014	5771	4549	5487	5922	5234	6373	5613	5633	8080	5229	1377	3399	3129	1761	2280	3306	2106	2293	2702	1888	1677	2385	1900	3191	3092	2448	2469	2248	1846	1382	1369	3293	2627	3052	8024	6462	6482	5521	6027	5746	6841	6702	6047	5287	6416	6067	5589	5863	6029	6120	6164	7686	6763	6130	5195	6067	1074	888	723	964	974	1096	1626	1325	1566	922	1265	1475	1108	820	897	1346	922	1385	1630	1583	1695	1477	1783	2127	2317	2439	2539	2350	2470	3331	2272	2743	2317	2296	2891	2623	2529	2503	2109	2604	2547	2909	2505	2183	2385	3575	2497	3384	3212	3382	3624	2027	7002	6672	2374	2531	2283	4106	2472	2612	3500	3177	4127	2429	1823	2456	3369	3430	8471	8355	7549	8323	7888	7811	7771	8487	6640	6231	6486	5585	8162	7385	8115	7148	7047	6800	8218	6286	7138	7821	1521	1748	1920	1617	1643	1792	1523	1068	1345	1190	1380	1420	1727	1418	2621	2140	2296	1525	1203	1409	2280	2424	2555	6785	5889	6782	6011	5900	6423	6362	6400	6468	6663	6501	6425	6735	6407	6063	6106	5625	6159	7046	6068	5612	7018	1685	4037	1790	1833	3595	3796	1380	1477	1700	1520	2186	1810	1774	2488	3370	2638	2104	2523	1637	1376	1463	2034	2583	2697	4482	4722	4922	4716	4145	5783	5859	4378	4655	4501	4438	4249	4708	4416	4689	4889	4570	4801	4421	5057	3660	4635	266	1032	448	1146	206	268	580	646	524	867	579	525	294	303	2184	661	540	732	877	475	1177	867	1133	718	855	1167	1290	461	853	690	346	883	1075	257	608	598	212	590	473	391	1515	777	436	1112	685	1017	1098	1046	865	789	802	570	965	949	732	1511	535	1037	1283	553	602	699	765	1522	1980	3085	1451	2009	656	667	569	531	664	1016	871	1077	777	807	784	737	540	815	778	1090	959	860	693	908	873	948	989	3013	2119	2498	2473	2095	2309	2395	2192	2541	2763	3660	2416	2424	1967	2520	2085	2204	3027	2556	2048	2191	2022	953	954	969	1071	1147	1077	1499	958	1405	884	1242	926	747	1026	924	1969	1326	1377	1266	959	1156	1541	1395	1340	3897	2800	3843	3272	3224	3160	3164	3186	2994	3152	3302	2910	3435	3072	3274	3350	3701	3194	2988	3090	3821	3409	604	527	456	482	648	631	495	648	567	582	516	510	494	644	456	558	546	648	562	508	531	569	444	521	1460	1710	1640	1849	1727	1780	1957	2291	2155	1914	2041	1773	1911	1565	1763	1911	1538	2038	1420	1301	931	4134	1338	1344	1597	1597	1336	1295	1173	1285	1448	1461	1060	1314	3631	2873	2857	2876	3086	2717	2671	2481	3626	2500	1634	1319	1493	1057	1207	1113	1339	838	1319	1119	1785	1346	3183	2894	2801	3126	3225	2937	2780	3384	3587	2389	2580	1588	1686	1885	1783	3915	4933	4018	4102	4470	4313	4466	14058	2029	4984	4592	4528	4075	4181	4863	5549	3942	4261	5271
ATP6V0D1	1365	1594	1799	1736	1453	1777	1016	1132	1026	1277	1403	968	1264	2374	1692	1891	1631	1007	1097	1069	1081	1677	2201	2243	1417	1316	1442	1520	1371	1798	1804	1455	1433	1459	1510	1209	1517	1588	1555	1436	1185	1425	1440	1321	1328	1453	2474	1526	2189	1896	1668	1875	3074	2392	2632	1874	2580	2118	1956	2163	2046	1903	1593	2608	2056	2024	1989	1776	1679	1506	1847	1971	1606	1090	1695	2059	1612	1595	1545	1899	2166	2329	1793	1506	1651	1897	1768	1874	1683	1604	2147	2592	2200	2785	1804	3183	2122	2721	2748	2064	2312	2581	2254	2508	1788	2955	3129	3150	3627	3790	2180	2506	2597	2384	1808	1867	1755	1845	1788	1864	1849	2013	1840	1774	1791	1832	2048	1652	1817	1812	1919	1869	1871	1927	2637	1670	2319	4650	4132	2354	3346	3671	3015	2816	3580	2887	2743	3354	3111	4067	3542	2705	2619	2365	2364	2088	1963	4008	2723	3255	2970	2542	2454	2388	2296	2399	2670	2690	2300	2107	2353	2246	2187	2370	2307	2420	2364	2682	2470	2555	2202	2390	2184	1613	1712	1794	1923	1887	2218	2369	2325	1631	2392	1965	2020	1376	1447	2288	1763	2245	2354	2061	2520	1852	2745	1189	1408	1434	1740	1292	1391	1697	1113	1484	1275	1273	1475	1624	1619	1681	1736	1702	1479	1401	1244	1323	1467	5158	3532	4687	4070	4367	4686	3573	8499	9165	3951	3937	3693	5564	3346	3564	4679	3658	4706	3872	2961	3799	4463	4256	3343	3213	3168	3309	2929	3228	3249	2970	2552	2541	2544	2493	3440	3090	3026	2968	2801	2858	3512	3070	2840	2903	2373	2907	3104	2302	2632	3104	2526	1959	2521	1964	2263	3168	2458	2248	3249	2801	2962	2719	1901	2341	2913	3268	3157	2843	2697	2981	3345	2811	3492	3276	2950	3216	2716	3121	2905	3437	3193	2915	2993	2703	2639	3404	3204	2991	2777	1942	3976	1731	1813	3778	3946	1587	1691	2070	1764	2369	2089	1944	2512	3334	2588	1998	2503	1850	1718	1546	2274	2480	2626	1445	1645	1727	1696	1531	2084	2225	1466	1658	1627	1528	1715	1671	1639	1537	1523	1520	1697	1630	1857	1500	1469	189	435	288	424	82	289	481	340	459	640	293	439	205	338	719	474	125	440	416	292	342	461	121	193	170	233	183	67	139	118	77	235	171	71	81	101	53	125	133	86	273	165	73	189	982	1330	1660	1351	1212	1305	1412	863	1643	1559	1116	3136	989	1449	1947	722	1025	1146	1288	639	757	1577	702	951	964	1369	888	913	1244	1664	1524	1517	1333	1292	1359	1079	1032	1256	1221	1374	1403	1584	996	1253	1054	1378	1572	1889	1531	1706	1943	1402	1688	1672	1405	1826	1669	2291	1689	1714	1390	1827	1447	1498	1886	1830	1320	1568	1379	1803	1754	1901	1903	2074	1996	2619	2083	2615	1845	2104	1824	1696	2151	1980	2443	2051	2107	2419	2025	1755	2256	2231	2293	1800	1702	2039	1885	2078	1970	2027	1901	1837	1660	1780	1622	1786	1784	2095	1630	2006	1947	1890	1755	2096	1810	2250	1798	1878	1960	2456	2377	2049	2193	2101	1961	1915	1626	1749	2151	1635	1862	1730	2407	2595	1926	1912	2117	1859	2026	1433	1874	1854	1960	1669	1662	2080	2186	2238	1805	1757	1663	1818	1825	1813	1754	1520	1983	1501	1330	960	3676	1951	1595	2020	1870	1867	1537	1607	1609	2045	1809	1481	1523	1217	1217	1111	1223	1159	1266	1370	1267	1749	1247	3417	3648	3574	3083	3539	2177	3544	2949	3101	2741	2751	2661	1351	1219	1252	1404	1408	1404	1447	1419	1405	1186	1216	1452	1552	1848	1627	1238	1403	1333	1279	1444	1322	1473	2799	602	1403	1459	1329	1257	1288	1242	1324	1194	1285	1366
ATP6V0D2	3	3	0	2	5	0	1	5	4	9	15	2	4	23	1	2	7	3	5	3	6	5	5	1	2	6	5	2	1	5	2	4	4	1	4	1	0	5	4	4	5	11	8	2	2	2	37	6	9	3	14	7	135	6	11	2	5	6	6	1	8	3	7	2	5	16	10	36	2	2	64	20	17	8	2	27	14	31	19	17	7	32	14	14	14	16	24	3	13	64	1600	1510	1526	2120	1779	2350	1125	2261	1769	1569	1408	2647	1673	2721	2592	2422	2251	2484	2990	2494	2228	1682	1711	1132	1337	1940	1496	1188	1870	1315	1651	1959	2241	1728	2064	1077	1698	1466	1774	2113	1702	1895	1231	1702	2721	1362	1	2	0	1	3	2	1	0	0	2	2	4	0	4	0	1	1	0	0	1	1	5	0	2	0	5	1	2	2	0	3	2	2	3	2	1	2	0	2	0	2	0	2	2	6	2	18	12	34	2	3	88	141	202	207	210	51	501	19	8	15	42	10	38	263	332	54	466	301	8	49	6	12	7	5	6	13	18	1	12	4	8	10	7	13	12	8	4	18	10	1	1	1	2	1	0	0	0	2	1	0	3	0	3	1	0	3	0	0	1	0	0	0	1	0	0	4	2	1	0	1	0	0	0	0	1	0	1	0	2	2	0	1	0	0	0	7	3	1	3	5	2	5	0	19	3	4	1	11	3	18	4	9	8	3	3	10	4	4	1	12	13	18	13	4	23	6	33	13	30	8	14	23	44	14	25	22	7	14	14	10	2	1	1	1	9	0	0	2	0	0	0	0	0	1	2	1	3	0	1	0	1	1	2	2	0	0	1	1	0	0	0	0	1	2	0	0	0	2	0	0	1	2	0	1	0	1	1	1	0	2	1	0	0	0	0	0	0	0	3	1	0	1	0	0	1	0	0	0	0	0	0	0	0	0	0	0	0	0	0	0	0	0	0	0	0	0	0	0	0	1	55	130	91	78	64	79	45	61	67	45	88	71	21	161	90	40	88	79	90	92	73	236	151	179	0	12	6	10	6	1	0	0	0	0	0	0	0	1	8	0	0	0	1	0	0	0	0	0	2	4	11	10	1	1	0	1	2	7	0	6	13	2	3	2	1	6	2	3	0	0	2	1	3	2	0	0	2	0	20	0	0	0	6	1	6	3	5	1	2	1	0	1	2	4	38	35	62	58	6	12	62	56	7	40	8	38	108	51	69	36	55	44	54	2	12	1	2	12	0	0	9	0	0	1	0	4	2	1	5	0	0	0	1	13	3	7	1	1	0	0	17	0	4	19	2	4	4	37	0	2	10	8	12	11	85	1	6	0	5	0	150	28	21	43	50	57	16	12	56	13	33	18	19	9	57	27	39	32	51	65	62	56	40	14	9	29	13	9	1	9	11	18	8	9	38	6	3	7	3	3	17	5	11	20	5	4	5	0	2	2	22	2	15	15	6	3	4	20	19	3	2	8	3	6	0	12	17	5	1
ATP6V0E1	373	353	416	361	251	367	283	373	323	419	376	303	295	397	440	337	325	202	348	248	304	320	459	346	380	352	378	449	348	580	482	442	422	413	426	402	386	417	433	430	370	430	487	402	438	392	2198	1263	1719	1528	1120	1601	2104	1852	1840	1067	1693	1241	1338	1567	1177	1081	944	1672	1402	1704	1012	1172	1041	2694	2373	2412	2216	3376	2740	2686	2383	2530	2315	3222	2549	2779	2362	2031	2452	2982	2325	2411	2476	2138	1115	1252	1091	1363	992	1554	1179	1445	1310	983	1158	1348	1221	1356	1225	1519	1290	1193	1808	2050	1082	995	1274	1087	1617	1541	1488	1404	1538	1468	1352	1504	1486	1432	1543	1594	1615	1343	1457	1593	1448	1682	1399	1524	1888	1441	197	285	338	103	357	341	172	193	181	211	178	235	190	280	192	215	173	127	302	191	172	419	151	197	132	177	246	271	146	195	134	148	185	278	168	184	190	197	196	169	244	152	159	234	216	252	1736	1024	1171	1215	1651	1580	2035	2445	2076	2402	2142	1584	1271	1152	1216	2331	1937	1973	2176	2559	2150	1532	2621	1479	1818	1635	1755	1469	1564	1984	1435	1860	1571	1354	1766	2172	2053	2021	1766	2444	1646	1690	1635	1904	1880	202	149	218	175	184	210	167	430	543	178	181	174	207	132	147	197	128	145	191	146	172	166	167	162	148	158	151	160	138	148	143	144	165	131	141	165	168	163	164	164	197	119	162	136	147	795	947	1050	831	800	1306	873	844	1032	905	964	1091	855	777	1048	793	845	1061	870	994	800	992	936	1391	1409	1499	1696	1418	1527	1632	1631	1662	1543	1697	1800	1692	1726	1476	1591	1571	1424	1716	1709	1894	1710	144	233	129	108	272	273	120	138	207	121	170	136	137	154	234	152	148	167	147	138	118	169	148	140	123	131	98	110	102	155	158	103	112	127	118	148	95	94	107	110	154	98	84	174	89	111	554	1005	715	1645	944	625	944	652	564	695	372	722	562	1474	1162	662	964	358	863	762	1234	1983	727	790	1530	1385	1277	595	838	237	174	341	1114	486	997	796	370	1138	726	318	937	540	594	782	1213	1390	1930	1277	1025	1301	1294	1060	1675	1594	1323	3681	1403	1445	1938	741	1260	1337	1717	837	1340	2056	1082	1368	383	343	305	285	398	507	441	392	346	346	357	323	304	480	324	403	319	353	258	319	324	385	343	619	473	518	538	434	500	485	449	480	473	748	614	531	563	527	491	492	537	455	416	489	469	1132	1118	1191	1184	1111	1206	1480	1216	1518	1094	1278	1084	997	1315	1226	1366	1195	996	1411	1060	1061	1245	1215	1217	1363	1110	2038	1306	1428	1305	1211	1216	1293	1214	1305	1492	1403	1295	1389	1329	1500	1195	1203	1228	1427	1314	427	416	435	1047	471	509	369	449	413	548	390	421	490	500	428	454	394	284	452	432	459	308	293	466	585	889	972	642	717	559	679	946	861	567	682	634	653	1028	556	821	631	607	454	617	367	1393	1029	610	787	705	655	668	742	683	729	630	553	704	1007	822	938	864	926	835	923	741	1096	990	1321	1596	1127	1321	1373	1035	1369	1241	1252	889	808	782	916	868	869	1065	1035	1147	1096	921	1033	929	944	1003	961	1181	996	1311	1279	1249	1308	1399	1239	1269	3471	543	1524	1260	1286	1091	1196	1033	1226	1102	1112	1254
ATP6V0E2	1170	1835	1819	1625	1266	1986	1031	1374	1162	1249	1492	1186	1202	2047	1832	1849	1720	985	1094	1016	1212	1652	2243	1899	2027	1936	1894	2312	1812	2891	2397	2095	2429	2374	2187	1833	2333	2307	2145	2128	1799	2275	2202	2099	1877	2176	4470	2661	4019	3569	3009	3439	4493	4131	4267	2642	4396	3261	3703	3790	3361	3788	2794	4273	3531	3775	2923	2839	2841	2955	3407	3709	2969	2611	3644	3510	3067	3206	2772	3678	3903	3657	3093	2682	2877	3500	3180	3116	3130	2935	2431	2762	2424	3068	1985	3325	2311	2752	3121	1853	2175	2804	2470	2754	2164	3149	3006	2613	3596	3273	2093	2360	2537	2278	2179	2647	2281	2485	2198	2931	2061	2531	2265	2232	2353	2368	2386	2193	2358	2475	2730	2722	2734	2406	3189	2139	3487	6227	6172	3589	5174	6141	4480	4216	5863	3994	3771	6000	4891	5631	5679	4733	4331	4275	3898	3146	3601	5987	4751	6485	4565	4749	4768	4412	4062	4287	4479	4539	4587	4006	4666	4274	4244	4554	4456	4469	4638	4926	4496	4734	3905	4746	1220	1227	1299	1102	966	985	1132	1111	1134	936	1202	1486	1526	1056	1186	1590	992	1327	1523	1427	1143	1400	1431	1005	1057	1071	1009	1082	1093	1010	1170	1082	1056	1029	968	1086	1021	978	1254	985	968	1030	999	997	1025	6143	3683	5035	4604	5303	5879	3998	11188	12080	4015	4606	5110	7282	3973	3799	5661	3889	5827	4493	3563	4424	4939	5687	4384	4557	4076	4498	4238	4425	4333	4784	3940	3670	3842	3474	4491	4196	4382	4041	4002	3954	4497	3899	4266	4301	3108	3220	3642	3192	2810	4189	3244	2567	2984	2427	3195	3850	3321	2912	4091	3737	3786	3389	2641	3014	3487	3861	3863	4221	4276	4549	4385	3842	4455	4373	4375	4411	4428	4528	4312	4765	4795	4264	4714	4271	3907	4944	4485	4768	4943	3420	6359	3044	2843	6458	6805	2556	2908	3583	2862	4278	3776	3493	4261	5448	4456	3513	4054	3222	2667	2769	3717	4328	4532	2902	3095	3159	3048	2594	4148	3761	2923	2830	2927	3001	3160	3024	2848	2937	3099	2964	3016	2917	3679	2484	3152	294	517	451	780	265	349	642	342	660	764	321	500	384	619	758	748	198	348	477	643	482	569	206	303	318	386	313	180	197	127	85	202	325	154	188	206	122	254	223	129	409	239	140	263	889	1020	1598	1217	958	1004	1110	670	1208	1072	1058	2783	929	1293	1984	600	761	968	995	618	696	1525	668	989	1822	1705	1263	1345	1616	2152	2169	2177	1662	2036	1927	2119	1455	2003	1397	2023	1619	2012	1469	1894	1422	1670	1952	1801	1612	1842	1831	1463	1767	1604	1494	1941	1872	2198	1689	1707	1435	1861	1717	1603	1929	1810	1423	1583	1495	1573	1312	1499	1541	1572	1595	2380	1621	2213	1705	1847	1644	1489	1819	1633	1901	1761	1747	2008	1674	1315	1785	1977	1965	1425	1602	1829	1501	1510	1735	1529	1800	1526	1651	1665	1701	1491	1608	1637	1629	1686	1673	1852	1663	1857	1670	1073	714	890	883	1284	1087	1346	1274	1293	1204	954	1199	1023	1019	921	1111	1038	1082	1510	1381	1122	1139	1148	1359	1210	1399	1154	1439	1163	1692	1710	2238	2148	1730	1759	1358	1351	1318	1583	1594	1193	1472	1572	1241	920	3743	4531	3447	4686	3997	3768	3657	3903	3942	3900	3907	2882	3631	2818	2387	2600	2465	2691	2119	2444	1853	2875	2289	3410	2526	2874	1890	2128	2413	2438	1630	2298	1771	3109	2374	1235	884	1008	1153	1320	1356	1516	1322	1606	1113	1103	2284	1998	2379	2504	3351	6074	3796	3844	4119	4702	4515	12856	1505	4141	4387	5231	4291	4268	5299	5721	3963	4639	5261
ATP6V1A	765	476	737	797	591	811	540	398	527	680	683	582	711	873	665	770	753	578	571	504	480	679	1041	790	0	0	0	0	0	0	0	0	0	0	0	0	0	0	0	0	0	0	0	0	0	0	3120	1644	2414	2145	2090	1965	4124	3158	4449	2308	3946	2268	2260	2497	2734	2449	2027	2947	3773	3116	2965	2193	2263	0	0	0	0	0	0	0	0	0	0	0	0	0	0	0	0	0	0	0	0	0	7105	7295	6286	7693	5569	8920	8382	8232	5953	5691	7029	9560	6822	7458	6015	7088	8608	7366	15285	10018	6498	7730	7370	5609	0	0	0	0	0	0	0	0	0	0	0	0	0	0	0	0	0	0	0	0	0	0	6416	9224	8229	6686	6117	8301	7596	7782	9156	7843	7800	8929	7778	8724	9307	6141	5954	4710	6392	5823	4719	8054	6543	7939	0	0	0	0	0	0	0	0	0	0	0	0	0	0	0	0	0	0	0	0	0	0	3219	1828	1765	2019	2182	2676	2977	3426	3123	1939	2753	3261	2268	1990	2016	4292	2778	2723	3497	3377	2770	3191	3649	0	0	0	0	0	0	0	0	0	0	0	0	0	0	0	0	0	0	0	0	0	0	13712	7489	10181	9655	10186	10417	10035	19397	22035	11058	12348	10177	15999	8286	7918	10977	8172	11102	9864	8448	10658	9585	9719	0	0	0	0	0	0	0	0	0	0	0	0	0	0	0	0	0	0	0	0	0	0	1646	2234	1936	1817	1910	3069	2478	2002	2290	2095	2661	2736	1738	1734	2300	1753	2002	2811	2042	1930	1864	1996	2231	0	0	0	0	0	0	0	0	0	0	0	0	0	0	0	0	0	0	0	0	0	0	6711	10565	5044	4762	10010	10930	6025	6424	7879	6421	8556	6090	7477	6442	9166	7107	5759	7554	6349	6301	5281	6518	6855	7949	0	0	0	0	0	0	0	0	0	0	0	0	0	0	0	0	0	0	0	0	0	0	158	152	182	247	91	123	354	162	302	318	139	243	83	417	431	249	73	234	280	224	227	240	0	0	0	0	0	0	0	0	0	0	0	0	0	0	0	0	0	0	0	0	0	0	2754	3218	2408	3169	2274	2818	2780	2436	3498	4377	2797	4700	2297	2556	2819	1942	2926	3111	2994	0	0	0	0	0	1519	1627	1435	1422	1713	2257	2049	1812	1525	1088	1756	1726	1532	1671	1728	1633	1714	2032	1451	1691	1698	1972	1987	0	0	0	0	0	0	0	0	0	0	0	0	0	0	0	0	0	0	0	0	0	0	3001	3163	2397	2920	2871	2557	3747	3559	4289	2772	3390	3406	2351	3413	2829	3199	3259	2949	4536	2636	3423	3340	3129	3478	0	0	0	0	0	0	0	0	0	0	0	0	0	0	0	0	0	0	0	0	0	0	586	396	428	249	465	452	384	471	579	566	446	528	485	566	494	415	422	470	489	383	380	429	459	406	0	0	0	0	0	0	0	0	0	0	0	0	0	0	0	0	0	0	0	0	0	0	2413	1417	2357	2224	1755	1991	2499	1347	1691	2073	1493	1985	0	0	0	0	0	0	0	0	0	0	2683	3084	5629	2965	2907	1873	4317	1778	3491	3912	4517	4186	0	0	0	0	0	0	0	0	0	0	0	1740	1703	1886	1652	0	0	0	0	0	0	0	0	0	0	0	0	0	0	0	0	0	0	0
ATP6V1B1	0	0	0	0	1	0	0	0	0	0	0	0	0	0	0	0	2	0	0	0	0	0	2	0	21	0	0	0	0	1	0	0	0	0	0	0	0	0	0	0	0	0	0	0	0	0	0	4	0	4	2	0	0	0	1	0	0	9	1	0	0	0	19	0	0	5	0	0	0	5	0	23	0	0	1	1	0	0	0	0	0	0	1	0	4	0	0	0	1	49	5101	4661	5014	7197	4293	4786	2956	4997	2826	3011	3431	5460	5539	6338	3737	6266	8888	7600	5446	4733	4303	3893	3895	3063	2538	3279	2798	2037	2887	2190	1830	2629	2245	2356	2334	1529	2511	2442	3051	2762	3202	2693	1949	2570	3063	2213	0	0	0	0	2	1	1	0	2	0	0	0	0	1	0	0	0	0	0	0	0	1	2	1	1	0	0	0	0	1	1	0	0	1	1	1	0	0	0	0	0	0	0	0	1	0	862	1018	720	1162	533	440	2635	736	2156	983	748	1009	1051	1568	1474	1138	943	683	1679	2117	2522	942	805	1108	1062	1140	697	1191	977	636	943	854	916	972	671	643	549	549	291	410	986	968	852	778	587	0	0	0	0	0	0	0	1	0	0	0	0	1	0	1	0	0	0	0	0	0	0	1	1	0	0	0	0	0	0	0	0	0	1	0	0	0	0	0	0	0	0	0	0	0	0	1	3	4	2	1	6	0	3	2	4	2	1	0	3	6	3	4	3	1	1	2	1	46	1	0	0	0	3	1	0	0	3	2	1	0	4	0	0	0	1	2	2	1	0	5	21	4	7	13	16	4	5	11	3	11	3	8	4	7	6	9	6	3	4	4	9	7	6	1	0	1	1	0	0	0	1	0	0	0	0	0	0	0	2	0	0	0	0	0	1	1	1	0	1	0	0	1	0	0	0	0	0	7	0	3	0	0	0	0	0	0	0	80	0	0	0	0	0	0	0	0	0	0	0	0	0	0	0	0	0	0	0	0	0	548	632	282	841	467	450	689	467	583	574	710	306	287	552	386	447	591	572	482	170	111	114	210	192	1	4	3	2	4	1	0	2	1	1	1	0	9	4	0	3	2	0	3	2	0	1	2	72	14	2	6	3	5	1	6	2	0	1	3	2	2	2	12	1	2	10	5	5	1	0	1	0	3	41	6	0	0	0	0	0	0	0	0	0	12	0	11	1	0	0	0	0	0	1536	1	0	0	1	0	0	0	1	0	0	0	2	0	0	0	0	0	0	0	0	0	0	0	0	0	1	0	0	0	0	0	0	0	0	0	0	0	0	0	0	0	0	0	0	0	7	27	0	0	26	0	0	0	0	0	0	8	0	4	0	47	0	0	0	1	0	198	9	17	1	12	9	13	1	49	4	20	48	35	1	1	0	0	0	4	1	10	7	43	19	8	16	15	30	10	17	19	11	4	14	24	3	6	6	4	9	14	4	9	2	3	9	38	3	12	2	54	5	3	10	18	2	2	9	0	13	5	16	2	4	8	12	2	17	33
ATP6V1B2	1897	1858	2389	2393	1708	2299	1574	1982	1770	1965	2041	1688	1663	2976	2091	2530	2031	1766	1769	1607	1761	2353	3149	2876	1891	1953	1921	2160	1908	2431	2195	2017	2036	2311	2227	1905	2259	2175	2285	2040	1818	2084	1854	2351	2046	2005	5369	3531	4923	5072	3675	3987	7082	4983	5454	4265	5367	3354	4507	4740	5241	4643	3353	5218	4237	4779	3752	3452	3563	5121	5390	5877	4353	2774	3846	4062	4055	3543	3984	4289	5436	5802	4208	4205	4212	5373	4426	3870	4239	4258	4383	5979	4166	5957	3195	6565	4667	6328	5722	3970	4372	5006	4639	5379	3358	5447	5542	6210	7271	6472	4498	5083	5104	4366	4458	5928	5337	5096	5400	5814	5829	6367	5261	5452	6164	5265	5961	4941	5580	5254	8197	6051	5438	5610	8710	5204	9095	16819	14503	10337	10879	13268	12676	12267	15751	12124	11308	14487	12272	16260	15470	10419	10848	9206	8361	8532	8227	14058	10494	13665	13770	10721	10482	9477	10453	9736	11475	11854	9759	7899	11085	9697	9335	9687	9297	10528	10067	12854	10847	9708	10650	10064	4472	2582	2827	2903	3669	4296	3825	5280	4011	3059	4701	3784	3233	2767	2762	5475	4451	4502	4491	4278	4394	3450	5403	2366	2997	2608	3427	2494	2938	3281	2342	2920	2784	2594	2903	3991	3565	3657	3357	4375	2689	2832	2953	3519	3469	20377	11163	13297	13326	14403	15454	13319	34271	35034	14410	15073	13731	23965	12026	11199	16435	11668	18046	13999	10998	14107	14725	15179	11489	12431	10113	12014	11704	10150	11827	12512	8154	7046	9340	9940	13626	10275	12774	9514	8845	9124	11825	10489	12258	12807	4900	5471	5228	4622	4723	7194	6158	4591	5614	5238	5297	6488	5367	4694	6501	5834	6610	6702	4604	5787	5626	6351	6829	5148	4961	5756	5753	5353	6399	5611	5702	5670	5266	5720	5435	5886	5748	5441	5811	6055	4910	6521	6150	6525	5522	8724	16479	7625	7456	16281	16545	8535	8770	11409	8714	11869	9508	9309	9758	14753	11095	8461	10924	8877	8312	8195	10490	10982	11931	5961	6319	7570	7301	6821	8970	9068	5919	6739	7264	7136	8281	6804	6536	6088	6847	6004	7179	7186	8722	7479	6426	795	3054	1519	2832	454	1222	1828	1854	1333	2823	2074	1558	1066	982	4979	1749	1457	2168	3032	1221	2324	3098	240	166	212	256	208	71	113	117	74	218	185	79	109	90	60	150	130	68	348	160	103	173	1272	1532	3562	1523	1931	1340	1726	1177	2136	1860	1440	5462	1421	2113	3524	747	1369	1413	1922	716	725	3211	984	1495	1551	2636	1877	2211	2733	2880	2983	2373	2146	1936	2271	1525	2093	2962	2191	2914	2639	3240	1808	2812	2203	2297	3013	2623	2796	2948	2831	2321	3002	2784	2870	2830	2742	4138	3313	3065	2687	3245	2600	2416	3388	3227	2174	2827	2705	3625	4048	4135	5189	4390	4280	5116	4541	5998	3325	5032	4050	3072	4597	3736	4988	4111	4141	5439	3070	3966	4534	3973	4257	2772	2122	2569	2399	2671	2578	2438	2421	2328	2331	2299	2554	2459	2410	2802	2447	2665	2449	2582	2321	2931	2404	2222	2136	1830	1941	2253	2148	1906	2306	2484	2551	2060	2384	2044	2815	2077	2060	2178	2527	1951	1914	1950	2644	1921	2289	1643	2065	1989	1965	1797	1845	2036	2114	2212	1824	1990	2010	1816	2100	1910	2064	2078	2191	1689	1810	1156	4269	3360	2800	3610	3397	3008	2847	2622	2690	3308	3139	2473	2441	2568	2101	2215	2350	2023	2100	2076	2017	2671	2182	6021	5357	6321	4271	4987	3722	6124	3573	5306	4667	5012	4922	3167	2664	2848	3104	3507	3165	3272	3822	3717	3252	2959	2289	2298	2831	2543	2258	1954	2285	2087	2498	2197	2051	2471	639	2297	2313	2271	2179	2400	1968	2254	1967	2168	2077
ATP6V1C1	781	1039	1041	984	765	898	594	912	632	788	863	532	683	1294	896	1073	762	563	607	614	663	793	1200	1128	1140	1069	1251	1159	1125	1372	1445	1290	1188	1221	1203	999	1095	1243	1121	1302	1062	1189	1086	1112	1028	1296	2851	2419	2718	2844	2137	2081	3280	2456	2726	2083	2488	2537	2788	2194	2402	2393	2095	2692	2347	2268	2074	2114	2016	3518	3211	3556	3181	2480	3379	3292	3131	3029	2918	3561	3611	3821	3143	2961	3028	3675	3282	2889	3121	2877	1451	1915	1496	2139	1202	2270	1814	2087	1962	1384	1773	1778	1601	1888	1433	2136	2019	2025	2241	2428	1559	1648	1787	1767	2067	2225	2238	2161	2149	2248	2069	2487	2225	2200	2183	2365	2543	1981	2085	2342	2235	2449	2094	2283	3111	2105	1882	3994	3177	2279	2730	3083	2503	2511	3034	2342	2240	2947	2526	3583	3157	2716	2443	2390	2022	1720	1655	3302	2451	3158	3406	3031	2928	2788	2887	2863	3200	3183	2687	2508	3036	2850	2700	2810	2845	2912	2811	3448	2778	2920	2653	2912	1675	1086	937	1301	1541	1401	1546	1825	1512	1320	1709	1738	1260	1066	1046	1621	1282	1527	1819	1627	1511	1636	2154	1258	1433	1302	1447	1375	1366	1661	1436	1580	1500	1454	1414	1485	1489	1492	1263	1537	1379	1565	1438	1438	1492	5333	3497	4673	4253	5050	4903	3772	7417	8352	3988	4144	3894	5969	3475	3640	4873	3598	5109	3421	3132	3482	4268	4224	4318	4624	4036	4642	4045	4285	4659	4248	3686	3532	3594	3263	4617	3937	4404	3751	3593	3665	4531	4037	4049	4431	1593	1937	1943	1806	1618	2220	1962	1305	1905	1539	1763	2177	1961	1708	2407	2143	2500	1950	1396	1783	1925	2349	2370	2530	2562	2912	2805	2802	3089	3041	3191	2944	2892	2956	2919	3127	3009	2786	3072	2936	2670	3024	2914	3053	3017	2521	5244	2216	2513	5012	4817	2042	2248	2357	2163	3181	2352	2548	3299	4149	3594	2379	2845	2213	2078	1987	2760	3182	3142	2237	2388	2744	2559	2411	3288	3224	2592	2494	2681	2516	2425	2616	2355	2465	2633	2356	2488	2351	3115	2271	2455	146	334	254	325	104	283	313	272	418	463	207	379	191	313	513	356	117	289	265	268	241	398	156	150	205	208	230	100	110	94	56	227	215	66	118	93	56	169	127	75	244	163	66	174	854	1046	1308	1101	883	872	1008	698	1155	1124	893	2437	838	1106	1540	557	790	881	1044	503	732	1596	725	941	439	551	473	455	558	589	617	543	450	490	517	471	413	557	558	566	563	548	383	484	422	536	582	972	823	844	880	707	819	755	776	866	886	1163	945	891	808	899	612	726	1024	762	686	708	754	1274	1100	1203	1305	1302	1324	1792	1384	1614	1227	1401	1141	1112	1531	1378	1491	1634	1433	1524	1369	1236	1522	1571	1510	1753	1663	1897	1765	1909	2052	1916	1938	1884	1796	1918	1706	1782	1795	1946	1794	1935	1805	1845	1761	1997	1845	580	542	482	673	671	459	474	654	657	669	491	562	630	702	522	600	509	589	572	548	503	518	491	568	699	836	682	677	659	599	726	922	824	769	858	734	612	721	700	845	718	638	538	676	416	1793	1942	1722	1865	1977	1775	1577	1564	2091	2141	1793	1517	1871	1891	1810	1845	1871	1846	1816	1966	2057	2939	1731	2984	2421	2268	1796	2468	2022	2002	1758	2352	1478	2067	1717	1578	1593	1651	1663	1719	1664	1816	1670	1974	1525	1630	1454	1361	1600	1391	1845	1530	1810	1751	2116	1762	1804	4370	1556	2023	1919	1713	1654	1821	1611	1563	1748	1731	1801
ATP6V1C2	8	10	14	7	8	6	2	8	5	0	7	7	5	9	15	3	7	3	7	1	5	15	12	12	NA	NA	NA	NA	NA	NA	NA	NA	NA	NA	NA	NA	NA	NA	NA	NA	NA	NA	NA	NA	NA	NA	64	71	79	53	77	38	100	78	190	70	70	111	77	31	101	42	75	117	76	69	52	175	70	NA	NA	NA	NA	NA	NA	NA	NA	NA	NA	NA	NA	NA	NA	NA	NA	NA	NA	NA	NA	NA	880	613	710	792	684	894	534	858	808	598	761	1016	976	1009	1075	985	1213	1305	1198	590	729	928	996	609	NA	NA	NA	NA	NA	NA	NA	NA	NA	NA	NA	NA	NA	NA	NA	NA	NA	NA	NA	NA	NA	NA	19	53	43	17	30	37	36	29	47	20	24	34	23	55	33	30	19	33	18	30	19	45	24	24	NA	NA	NA	NA	NA	NA	NA	NA	NA	NA	NA	NA	NA	NA	NA	NA	NA	NA	NA	NA	NA	NA	2148	1386	1099	1092	1246	1192	2434	2314	3463	1606	1435	1878	1397	1474	1541	3124	1931	1874	2152	3059	1716	3542	3417	NA	NA	NA	NA	NA	NA	NA	NA	NA	NA	NA	NA	NA	NA	NA	NA	NA	NA	NA	NA	NA	NA	26	12	19	19	26	20	9	66	39	11	7	20	26	25	23	34	12	23	21	23	16	20	18	NA	NA	NA	NA	NA	NA	NA	NA	NA	NA	NA	NA	NA	NA	NA	NA	NA	NA	NA	NA	NA	NA	69	59	54	75	30	36	43	31	26	28	27	31	41	36	51	47	81	34	25	31	53	46	40	NA	NA	NA	NA	NA	NA	NA	NA	NA	NA	NA	NA	NA	NA	NA	NA	NA	NA	NA	NA	NA	NA	12	30	17	26	39	37	6	13	9	9	13	9	18	13	26	33	18	30	10	10	8	23	24	26	NA	NA	NA	NA	NA	NA	NA	NA	NA	NA	NA	NA	NA	NA	NA	NA	NA	NA	NA	NA	NA	NA	5	8	17	15	3	9	13	6	20	13	1	22	4	9	13	15	1	10	4	11	11	13	NA	NA	NA	NA	NA	NA	NA	NA	NA	NA	NA	NA	NA	NA	NA	NA	NA	NA	NA	NA	NA	NA	1068	1424	357	1235	738	581	1264	631	1345	791	649	405	528	761	371	682	729	827	669	NA	NA	NA	NA	NA	3	1	3	2	4	1	1	4	1	8	5	7	4	5	3	2	1	5	3	4	8	6	6	NA	NA	NA	NA	NA	NA	NA	NA	NA	NA	NA	NA	NA	NA	NA	NA	NA	NA	NA	NA	NA	NA	59	40	50	42	57	37	55	42	52	46	51	31	58	41	60	49	28	76	46	51	26	59	52	49	NA	NA	NA	NA	NA	NA	NA	NA	NA	NA	NA	NA	NA	NA	NA	NA	NA	NA	NA	NA	NA	NA	3	4	2	7	4	2	3	2	7	5	2	1	3	4	5	4	3	4	3	1	6	3	3	5	NA	NA	NA	NA	NA	NA	NA	NA	NA	NA	NA	NA	NA	NA	NA	NA	NA	NA	NA	NA	NA	NA	30	28	29	19	45	19	19	17	34	23	15	36	NA	NA	NA	NA	NA	NA	NA	NA	NA	NA	89	75	90	28	49	78	44	46	70	35	65	28	NA	NA	NA	NA	NA	NA	NA	NA	NA	NA	NA	12	14	13	16	NA	NA	NA	NA	NA	NA	NA	NA	NA	NA	NA	NA	NA	NA	NA	NA	NA	NA	NA
ATP6V1D	924	755	1072	1000	830	1110	731	871	774	1093	935	756	756	1194	976	1116	898	743	774	600	831	779	1177	967	1547	1218	1209	1241	1211	1678	1352	1537	1557	1524	1450	1214	1252	1364	1471	1358	1360	1342	1375	1628	1429	1193	4853	2630	3859	3525	2889	3191	4615	3645	4402	2753	3495	3495	3623	3665	3646	3478	2928	3957	3422	3352	3269	3030	2235	4354	3842	3343	3826	2792	4810	3962	3411	4196	3620	4490	3317	4879	4441	3950	4363	5061	4233	5167	4180	3360	1414	1604	1389	1845	1176	1977	1399	1601	1510	1202	1249	1668	1290	1742	1397	1903	1934	1673	2072	2278	1232	1361	1272	1106	1366	1476	1347	1232	1363	1298	1126	1356	1337	1291	1373	1238	1439	1274	1284	1475	1685	1319	1125	1376	2021	1196	1683	2627	2322	1866	2061	2392	1954	1708	2165	2122	1756	2363	2062	2554	2541	1842	1861	1427	1643	1408	1260	2227	1576	2086	2545	2037	1841	1652	1906	1671	1974	2254	1758	1549	1899	1747	1655	1780	1766	1825	1768	2173	2037	1824	2057	1865	1384	903	1109	962	1070	1311	1389	2378	1530	1537	1354	2328	1085	942	1008	1879	1261	1332	2284	2391	1402	2551	2171	1116	1270	1162	1145	1152	1241	1372	1288	1379	1357	1159	1240	1307	1307	1287	1128	1215	1320	1278	1244	1189	1481	3998	2183	3014	2930	3435	3019	2591	6328	6581	3405	2956	2925	4088	2372	2201	3396	2610	3444	2753	2133	2748	2702	2615	2573	2272	2375	2400	2547	2251	2270	2393	1992	1850	1976	2249	2522	2242	2256	2042	1914	2020	2666	2201	2349	2298	1497	1748	1666	1604	1601	2061	1760	1491	1746	1603	1858	2027	1615	1459	2092	1655	1891	2036	1485	1701	1762	1821	2048	1800	1708	1796	1863	1813	1900	1770	1857	1899	1643	1858	1804	1800	1995	1936	1738	1882	1700	2024	1976	2312	1708	1625	2700	1382	1214	2933	2836	1356	1576	1777	1511	2009	1759	1722	1753	2498	2063	1495	1801	1454	1529	1377	1742	1807	1775	1224	1312	1457	1262	1301	1585	1502	1202	1264	1360	1285	1568	1224	1277	1185	1253	1175	1301	1283	1651	1414	1206	116	180	196	270	68	161	284	197	217	226	171	210	101	269	417	250	131	179	330	203	260	272	122	134	141	195	168	70	94	45	46	104	180	47	87	91	40	127	107	63	221	99	82	147	731	740	1064	794	728	728	824	570	975	980	813	1948	791	841	1060	451	715	829	914	321	366	1007	447	531	664	1026	903	779	1044	1032	1026	1085	1089	757	894	846	875	867	1055	984	1186	986	742	910	773	1078	896	1247	926	989	1003	746	1028	866	847	923	1078	1381	1303	1083	979	1106	1211	1013	1028	975	831	1110	1006	948	787	1028	993	1101	912	1223	1054	1258	905	986	986	818	1069	970	1110	1135	994	1311	966	905	1087	972	934	1192	994	1082	978	1104	1058	965	974	1011	1027	1082	1091	948	1062	1112	1021	1129	1016	1089	1034	1278	1207	534	461	467	507	692	517	519	579	521	565	462	542	514	685	432	505	562	591	673	573	574	511	452	557	489	677	429	531	433	390	472	672	620	489	566	499	451	635	551	585	528	549	432	450	359	1143	1709	885	1515	1420	1236	1296	1563	1145	1606	1222	1250	1169	1889	1728	1546	1327	1743	1112	1519	1405	1922	1472	2021	2994	2589	2957	3088	2081	3347	2903	2007	2252	1640	1928	1367	1113	1186	1211	1356	1335	1571	1403	1610	1310	1477	1111	1066	1242	994	1188	944	1109	1009	1206	1010	977	1633	298	947	1030	1294	1132	1203	975	1184	963	989	1062
ATP6V1E1	1137	1321	1493	1400	994	1471	1112	1509	1159	1289	1367	1113	1057	1664	1452	1362	1237	931	1186	959	1073	1431	1786	1702	1851	1832	1934	2164	1766	2229	2040	2007	2009	2086	1954	2013	2144	2120	1951	1933	1865	2002	1927	1835	1849	2066	6195	4424	5503	6901	3212	5249	6364	5945	4432	3462	5130	3716	4171	4577	4740	3561	3908	5707	4534	4903	4288	3991	3415	7155	6311	5341	7177	5213	4888	5319	4035	4885	3954	5124	4597	6274	4734	4681	4098	5657	4582	4771	4411	3793	2280	2772	2327	2933	1956	3405	2414	3126	3080	2272	2370	3077	2301	2750	2391	3283	3119	3071	3880	4154	2368	2889	2800	2263	4007	4232	3833	3806	3961	4369	3991	4382	4119	3732	4279	4240	4592	3602	4067	4201	4358	4554	4192	4044	5640	3994	2962	5266	4743	3665	3832	5170	3759	3647	4525	3520	3344	4548	3875	5026	5222	3948	3990	3201	3021	2579	2549	4739	3707	5355	6295	4842	4728	4158	4700	3840	5148	5815	4440	3327	4327	4180	4336	4266	4261	4385	4227	5727	5067	4439	4943	4404	2760	2233	2177	2426	2333	2690	3908	4285	4609	3231	3188	4412	2526	2577	2368	3690	2668	3612	4260	4826	4550	4440	4644	2482	2764	2947	3149	2617	3087	4030	2682	3085	2680	2408	3552	3311	3225	3055	3025	3361	3104	3098	2753	2693	2873	9487	5973	8382	7619	7994	8526	7102	14735	15896	8103	8113	7654	10481	6487	6192	9283	6325	9359	6602	5929	7449	8264	8308	8588	7740	8018	8322	7402	8180	7701	7508	6436	6110	6660	7234	9164	7222	7550	6937	6806	6901	8811	7351	7000	7433	2956	3333	3372	3054	3141	4209	3225	2762	3053	3163	3439	3543	3233	2834	4262	3417	3786	3885	2800	3314	3349	3662	3820	5092	4569	5252	5464	4902	5421	5222	5434	5085	4652	5203	5055	6050	5526	4816	5106	4872	4610	5512	5208	5624	5113	5523	10080	5158	4897	9720	10313	4637	5205	6025	5104	7541	5921	5385	6427	9267	7605	5314	6440	5167	4710	5215	6295	6957	7259	4980	5958	7948	6853	6936	7438	8635	6457	6799	7094	5948	7290	7387	6340	5473	6344	6055	5644	5987	6846	6470	5629	316	797	402	522	155	486	508	1028	422	681	308	517	501	618	757	500	225	345	648	411	448	788	441	464	468	614	491	278	451	255	307	574	616	328	433	288	297	469	351	218	653	433	306	350	1309	1507	1778	1548	1223	1382	1518	973	1921	1891	1212	3600	1278	1409	1971	766	1321	1573	1608	970	1459	2454	1054	1387	553	585	506	511	612	930	682	788	560	629	608	548	524	735	552	636	666	631	557	570	549	693	679	1525	1126	1480	1458	1064	1541	1445	1192	1529	1478	1945	1886	1544	1415	1582	1395	1128	1635	1443	1019	1203	1293	1676	1781	1603	1744	1772	1891	2597	1784	2832	1577	1905	1665	1463	2029	1989	2189	1894	1996	2283	1624	1657	2243	2130	2198	2614	2138	3147	2386	2806	2626	2759	2607	2549	2269	2442	2588	2469	2557	2828	2447	2889	2644	2442	2268	2662	2526	1411	1335	1485	2042	1652	1652	1658	1650	1453	1641	1370	1243	1275	1410	1180	1374	1438	1439	2030	1549	1531	1543	1470	1682	2362	2420	2812	2743	2508	2566	3056	3403	3316	2483	2702	2310	2274	2417	2586	2655	2439	2705	2221	2074	1424	5359	1948	1487	1938	1893	1743	1767	1723	1502	1978	1713	1220	1508	3033	1705	1753	1778	1773	1576	1811	1420	2109	1734	3261	2830	2847	1825	2684	2222	2183	2066	2795	1655	2261	1738	1608	1323	1454	1579	1510	1524	1753	1776	1920	1363	1453	2116	1980	2517	1972	2273	2712	2221	2504	2806	2697	2581	7447	1041	2768	2472	2682	2276	2103	2418	2684	2111	2402	2878
ATP6V1E2	NA	NA	NA	NA	NA	NA	NA	NA	NA	NA	NA	NA	NA	NA	NA	NA	NA	NA	NA	NA	NA	NA	NA	NA	2	3	1	4	2	1	1	2	4	4	2	0	3	5	3	1	2	1	4	0	3	0	NA	NA	NA	NA	NA	NA	NA	NA	NA	NA	NA	NA	NA	NA	NA	NA	NA	NA	NA	NA	NA	NA	NA	0	0	0	1	3	1	1	4	2	4	1	2	0	1	0	3	1	0	1	0	1	NA	NA	NA	NA	NA	NA	NA	NA	NA	NA	NA	NA	NA	NA	NA	NA	NA	NA	NA	NA	NA	NA	NA	NA	2	0	0	0	0	0	1	0	1	1	1	0	2	0	0	0	0	0	2	0	0	1	NA	NA	NA	NA	NA	NA	NA	NA	NA	NA	NA	NA	NA	NA	NA	NA	NA	NA	NA	NA	NA	NA	NA	NA	1	3	5	3	1	0	1	3	0	1	2	2	0	2	0	3	1	1	0	1	0	0	NA	NA	NA	NA	NA	NA	NA	NA	NA	NA	NA	NA	NA	NA	NA	NA	NA	NA	NA	NA	NA	NA	NA	1	1	0	1	1	0	0	0	0	0	0	0	0	2	2	1	0	0	0	1	0	0	NA	NA	NA	NA	NA	NA	NA	NA	NA	NA	NA	NA	NA	NA	NA	NA	NA	NA	NA	NA	NA	NA	NA	0	2	2	1	0	0	0	0	0	0	1	3	0	3	1	1	1	0	0	1	0	0	NA	NA	NA	NA	NA	NA	NA	NA	NA	NA	NA	NA	NA	NA	NA	NA	NA	NA	NA	NA	NA	NA	NA	2	5	4	9	1	3	7	9	5	3	4	4	4	2	1	3	1	0	3	2	3	6	NA	NA	NA	NA	NA	NA	NA	NA	NA	NA	NA	NA	NA	NA	NA	NA	NA	NA	NA	NA	NA	NA	NA	NA	0	1	1	2	1	1	2	2	0	1	2	0	1	1	1	2	2	0	2	0	1	1	NA	NA	NA	NA	NA	NA	NA	NA	NA	NA	NA	NA	NA	NA	NA	NA	NA	NA	NA	NA	NA	NA	0	0	0	1	0	0	0	0	0	0	0	0	0	0	0	0	0	0	0	0	1	0	NA	NA	NA	NA	NA	NA	NA	NA	NA	NA	NA	NA	NA	NA	NA	NA	NA	NA	NA	4	5	2	4	4	NA	NA	NA	NA	NA	NA	NA	NA	NA	NA	NA	NA	NA	NA	NA	NA	NA	NA	NA	NA	NA	NA	NA	7	2	6	7	1	4	5	2	1	3	4	1	5	6	3	1	3	2	3	0	4	7	NA	NA	NA	NA	NA	NA	NA	NA	NA	NA	NA	NA	NA	NA	NA	NA	NA	NA	NA	NA	NA	NA	NA	NA	3	1	3	0	0	0	0	1	0	0	0	2	1	1	2	1	1	1	1	4	0	1	NA	NA	NA	NA	NA	NA	NA	NA	NA	NA	NA	NA	NA	NA	NA	NA	NA	NA	NA	NA	NA	NA	NA	NA	1	2	1	0	2	1	1	0	0	6	1	1	4	5	1	2	0	3	0	4	2	1	NA	NA	NA	NA	NA	NA	NA	NA	NA	NA	NA	NA	3	5	2	3	3	4	7	9	4	5	NA	NA	NA	NA	NA	NA	NA	NA	NA	NA	NA	NA	108	11	99	79	236	263	200	29	68	237	240	NA	NA	NA	NA	1	1	0	1	0	2	0	2	1	2	1	1	1	0	1	1	0	1	4
ATP6V1F	NA	NA	NA	NA	NA	NA	NA	NA	NA	NA	NA	NA	NA	NA	NA	NA	NA	NA	NA	NA	NA	NA	NA	NA	0	0	0	0	0	0	0	0	0	0	0	0	0	0	0	0	0	0	0	0	0	0	NA	NA	NA	NA	NA	NA	NA	NA	NA	NA	NA	NA	NA	NA	NA	NA	NA	NA	NA	NA	NA	NA	NA	0	0	0	0	0	0	0	0	0	0	0	0	0	0	0	0	0	0	0	0	0	NA	NA	NA	NA	NA	NA	NA	NA	NA	NA	NA	NA	NA	NA	NA	NA	NA	NA	NA	NA	NA	NA	NA	NA	0	0	0	0	0	0	0	0	0	0	0	0	0	0	0	0	0	0	0	0	0	0	NA	NA	NA	NA	NA	NA	NA	NA	NA	NA	NA	NA	NA	NA	NA	NA	NA	NA	NA	NA	NA	NA	NA	NA	0	0	0	0	0	0	0	0	0	0	0	0	0	0	0	0	0	0	0	0	0	0	NA	NA	NA	NA	NA	NA	NA	NA	NA	NA	NA	NA	NA	NA	NA	NA	NA	NA	NA	NA	NA	NA	NA	0	0	0	0	0	0	0	0	0	0	0	0	0	0	0	0	0	0	0	0	0	0	NA	NA	NA	NA	NA	NA	NA	NA	NA	NA	NA	NA	NA	NA	NA	NA	NA	NA	NA	NA	NA	NA	NA	0	0	0	0	0	0	0	0	0	0	0	0	0	0	0	0	0	0	0	0	0	0	NA	NA	NA	NA	NA	NA	NA	NA	NA	NA	NA	NA	NA	NA	NA	NA	NA	NA	NA	NA	NA	NA	NA	0	0	0	0	0	0	0	0	0	0	0	0	0	0	0	0	0	0	0	0	0	0	NA	NA	NA	NA	NA	NA	NA	NA	NA	NA	NA	NA	NA	NA	NA	NA	NA	NA	NA	NA	NA	NA	NA	NA	0	0	0	0	0	0	0	0	0	0	0	0	0	0	0	0	0	0	0	0	0	0	NA	NA	NA	NA	NA	NA	NA	NA	NA	NA	NA	NA	NA	NA	NA	NA	NA	NA	NA	NA	NA	NA	0	0	0	0	0	0	0	0	0	0	0	0	0	0	0	0	0	0	0	0	0	0	NA	NA	NA	NA	NA	NA	NA	NA	NA	NA	NA	NA	NA	NA	NA	NA	NA	NA	NA	0	0	0	0	0	NA	NA	NA	NA	NA	NA	NA	NA	NA	NA	NA	NA	NA	NA	NA	NA	NA	NA	NA	NA	NA	NA	NA	0	0	0	0	0	0	0	0	0	0	0	0	0	0	0	0	0	0	0	0	0	0	NA	NA	NA	NA	NA	NA	NA	NA	NA	NA	NA	NA	NA	NA	NA	NA	NA	NA	NA	NA	NA	NA	NA	NA	0	0	0	0	0	0	0	0	0	0	0	0	0	0	0	0	0	0	0	0	0	0	NA	NA	NA	NA	NA	NA	NA	NA	NA	NA	NA	NA	NA	NA	NA	NA	NA	NA	NA	NA	NA	NA	NA	NA	0	0	0	0	0	0	0	0	0	0	0	0	0	0	0	0	0	0	0	0	0	0	NA	NA	NA	NA	NA	NA	NA	NA	NA	NA	NA	NA	0	0	0	0	0	0	0	0	0	0	NA	NA	NA	NA	NA	NA	NA	NA	NA	NA	NA	NA	0	0	0	0	0	0	0	0	0	0	0	NA	NA	NA	NA	0	0	0	0	0	0	0	0	0	0	0	0	0	0	0	0	0	0	0
ATP6V1G1	837	653	862	835	611	838	744	829	746	913	825	720	646	1013	790	793	808	510	729	694	737	788	1130	851	1172	1107	1069	1287	1012	1204	1160	1068	1083	1167	1074	1021	1227	1229	1100	1071	993	1231	995	1019	1049	1016	2254	1265	1936	1805	1284	1646	2797	2241	2235	1096	2211	1262	1519	1703	1874	1321	1547	2316	1809	2166	1733	1656	1467	3185	2988	2766	2759	2924	2710	3215	2812	3131	2322	3016	2750	3882	2862	2322	2853	3333	2756	2562	2470	2302	1000	1311	963	1173	708	1399	1168	1514	1379	1128	1175	1338	942	1302	824	1281	1428	1235	1942	1834	1080	1334	1431	1239	1629	1716	1572	1513	1537	1461	1635	1589	1829	1455	1610	1458	1796	1459	1625	1560	1556	1753	1507	1700	2106	1308	875	1586	1627	887	1174	1344	1275	1286	1569	1102	1126	1460	1086	1446	1302	1202	1165	950	1261	870	826	1716	1162	1281	1841	1815	1749	1804	1468	1382	1669	1706	1735	1457	1607	1535	1648	1854	1590	1642	1562	1908	1494	1668	1530	1629	1659	889	1285	983	1450	1482	1907	2298	1825	1574	1874	1760	1244	949	1010	1969	1879	2176	1998	2029	1689	1630	2485	1815	1910	1951	1979	1723	1865	2364	1565	2003	1913	1674	2128	2478	2257	2247	2790	2720	1863	1768	1821	2004	2214	1579	1000	1523	1234	1181	1313	1180	3137	3231	1156	1267	1268	1450	945	979	1427	1108	1544	1352	911	1214	1433	1343	1783	1737	1742	1682	1615	1420	1686	1506	1439	1396	1309	1606	1868	1591	1639	1742	1439	1645	1521	1467	1527	1489	1055	1271	1388	1107	1188	1863	1423	1085	1209	1098	1334	1217	1155	968	1560	1410	1395	1342	1022	1269	1652	1695	1570	2606	2193	2351	2553	2075	2207	2298	2266	2498	2175	2466	2208	2475	2418	2212	2258	2109	2163	2112	2481	2503	2266	766	1344	705	646	1317	1324	668	768	944	663	896	822	622	876	1238	806	849	968	895	616	654	1018	936	976	932	1018	975	941	865	1119	1353	871	965	1006	1005	1125	1018	968	990	955	940	1066	813	1174	933	949	628	569	738	1060	739	514	1017	505	502	579	268	625	459	1908	856	807	770	409	716	611	896	1200	839	1592	2332	2188	1966	855	1359	325	499	511	1654	646	1583	1409	848	1832	1193	667	1072	714	791	895	735	905	1290	834	690	734	1020	926	1310	1187	1102	2934	790	1062	1101	481	1072	878	1133	718	777	1780	945	965	614	845	645	677	754	818	884	732	533	509	639	496	655	811	588	711	963	804	527	847	631	885	845	1745	1179	1198	1385	954	1190	1203	1031	1360	1286	1611	1838	1445	1410	1416	1121	956	1557	1143	926	1180	1137	1128	1107	1102	1127	1140	1175	1562	1275	1422	1114	1131	903	969	1505	1118	1400	1517	1183	1464	1140	1147	1562	1336	1300	1937	1805	2930	1810	2291	1890	1949	1594	1881	1650	1886	2009	1782	1874	2098	1916	2036	1769	1712	1786	1971	1749	1046	891	1265	1366	1561	1210	1794	1680	1080	1669	1137	1129	866	1050	965	1462	1243	1430	1931	1724	1334	1521	1731	1742	1634	1779	2199	2371	2111	2057	2735	2773	3029	2205	2188	1726	1618	1934	2140	2046	1888	2373	1737	1461	1462	4553	1620	1100	1667	1376	1250	1368	1322	901	1142	1223	931	887	1480	1038	1229	1263	1303	1116	1151	894	1259	1194	3188	3931	2955	3385	4370	4056	4324	3457	3392	2570	2179	2221	2076	1883	1790	2269	2249	2079	2109	1900	2164	1754	1830	1362	1566	1626	1383	1652	1664	1736	1686	1906	1733	1705	3277	458	1793	1763	2067	1789	1706	1741	1725	1713	1849	1815
ATP6V1G2	9	25	16	12	8	21	1	9	6	10	7	5	5	12	20	4	2	5	11	6	2	6	12	9	16	65	8	71	8	111	64	5	55	9	11	8	53	40	49	2	5	68	66	9	10	11	75	19	56	57	57	89	124	70	72	161	74	62	60	84	121	110	24	100	25	63	58	54	36	50	298	194	137	27	127	222	156	164	154	105	301	402	183	159	106	89	205	192	108	127	24	11	7	12	8	11	8	2	18	9	16	11	19	27	16	15	13	30	15	36	8	9	12	9	13	80	7	70	13	52	39	14	70	21	25	14	79	67	62	7	128	69	66	30	25	26	2885	5513	4722	3397	3480	4539	4449	4268	5825	3826	3539	4767	3887	5382	5902	4517	4543	3889	3166	2781	2942	4621	4128	5323	4529	5290	3834	4470	3668	4205	4867	3894	4980	2592	3968	3568	4664	4586	4418	3500	3408	5292	5100	3524	3336	3537	50	46	59	70	78	54	27	29	17	32	99	38	91	21	49	35	38	102	73	14	29	65	80	22	100	38	150	21	60	67	25	158	79	43	37	160	154	142	97	104	51	42	41	58	93	6654	4437	6026	5652	5860	6893	4522	10556	11503	5241	5464	4771	7565	4754	4604	6700	5091	6609	4306	4260	5255	6063	5991	4748	5452	3905	5630	4303	5644	5178	4364	5214	3464	3767	3296	5907	4982	5076	3845	3756	4990	5826	3371	3610	3942	180	180	182	154	143	462	288	235	239	205	177	358	306	193	159	303	353	256	244	157	184	265	210	332	847	370	948	278	724	794	314	871	336	405	347	1061	972	884	347	346	826	1023	353	326	371	3980	7425	3389	3451	6950	7289	3552	3621	4484	3678	5294	4216	3756	4746	6580	5189	4582	5181	3481	3667	3646	4294	5291	5181	2834	3874	3612	4083	3217	5034	4854	2976	4208	3408	3281	3210	4262	3838	3543	3407	3011	3668	3649	3639	2743	2945	2	0	3	0	0	1	1	2	0	21	0	14	4	7	2	2	6	0	2	0	8	0	0	2	0	0	0	1	2	0	1	0	0	0	0	0	0	0	0	0	0	0	0	0	11	10	10	2	57	11	13	6	11	15	15	13	10	15	10	3	4	8	1	8	5	39	14	14	2	5	0	2	1	0	2	0	4	1	4	0	5	5	0	1	2	1	1	1	3	1	1	0	6	1	5	4	3	2	0	10	0	0	1	5	7	9	1	2	8	7	4	2	2	17	11	6	6	4	9	9	6	22	9	13	14	31	12	10	2	9	21	8	8	5	3	15	6	15	126	5	109	15	75	74	4	79	3	5	12	110	126	84	6	5	100	119	13	5	10	6	4	19	5	5	11	3	8	12	2	6	5	11	6	11	5	2	3	7	4	6	9	3	9	5	53	6	79	7	31	35	7	100	9	7	11	47	56	68	28	8	62	22	9	1	15	129	110	125	98	123	91	91	81	77	68	41	87	31	102	14	204	40	256	217	198	40	50	78	132	82	67	92	87	43	69	69	31	64	70	74	67	29	66	37	33	49	98	51	34	37	19	25	27	38	31	194	60	183	27	135	182	133	31	60	213	185	184	61	186	121	41	47	67
ATP6V1G3	0	0	0	0	0	0	0	0	0	0	0	1	0	0	0	1	0	0	0	0	0	0	0	0	0	0	0	0	0	0	0	1	0	0	0	0	0	1	1	0	0	1	0	0	0	0	0	1	0	0	0	0	0	0	0	0	0	1	0	0	0	0	2	0	0	1	0	0	0	0	1	6	0	0	0	0	0	0	0	1	1	0	1	0	0	0	0	0	0	9	495	344	550	711	503	507	459	726	549	413	465	677	445	812	870	626	915	726	887	509	539	581	582	417	853	907	877	531	789	767	661	760	794	823	888	611	759	537	649	782	742	721	542	685	874	726	1	0	0	0	1	0	1	0	0	0	0	0	0	0	0	0	0	0	0	0	1	0	1	0	0	0	0	0	1	2	3	0	0	0	0	3	4	0	0	4	0	0	0	0	0	0	3	1	2	0	2	4	2	0	0	1	1	1	0	0	2	4	0	0	1	0	0	0	0	0	0	0	0	0	0	0	0	0	1	0	0	0	0	0	1	0	0	0	0	0	0	0	0	0	0	1	0	0	1	0	0	0	0	0	0	0	0	0	0	0	0	0	0	0	4	2	2	2	4	0	1	0	0	0	0	0	1	3	2	1	2	0	0	1	0	0	0	0	2	0	0	0	18	1	0	9	3	0	0	1	1	0	0	5	0	1	7	1	4	0	1	1	0	0	0	1	1	1	1	0	1	1	0	2	1	1	0	0	2	2	0	0	0	0	0	0	2	0	0	1	0	1	1	0	0	1	0	0	0	2	0	1	0	0	1	1	0	0	0	0	0	2	0	1	0	0	0	0	0	0	0	1	0	0	0	0	0	0	0	0	0	0	0	1	2	0	0	0	0	0	2	0	5	0	0	0	0	0	1	0	0	0	0	2	0	0	0	1	0	0	0	0	0	0	2	0	0	0	0	0	0	31	52	44	24	34	33	39	45	41	45	34	14	24	55	54	33	23	42	7	81	81	73	85	80	0	0	0	0	0	0	0	0	0	0	0	0	0	0	0	0	0	0	0	0	0	0	0	0	0	0	0	0	0	0	0	0	0	0	0	0	0	0	0	0	0	0	0	0	0	0	0	0	1	0	0	0	1	0	0	1	2	0	3	0	5	1	2	0	0	0	0	0	1	0	0	0	0	0	0	0	1	0	0	0	0	0	1	2	0	0	0	1	0	0	0	0	0	0	0	0	0	1	0	0	2	0	0	2	0	1	2	2	0	0	0	0	1	0	1	0	10	0	0	7	0	0	0	0	0	0	8	0	2	0	27	0	0	0	0	0	78	7	1	9	7	2	0	3	10	17	14	27	12	2	7	0	5	1	6	9	24	23	12	23	31	13	31	38	20	30	29	27	21	12	10	6	3	8	4	11	20	7	6	5	15	9	0	0	0	0	57	0	0	11	8	0	0	0	1	0	1	9	0	9	0	0	0	0	0
ATP6V1H	630	643	862	673	624	779	427	632	469	623	603	444	558	930	772	747	634	567	505	474	445	709	861	758	642	471	598	621	472	715	631	555	590	618	570	642	587	558	588	541	515	589	580	586	585	531	3053	2515	2946	3518	2435	3369	4045	3492	3626	1945	2953	2977	2722	2099	3323	2258	1870	3034	2701	2784	2121	2469	1670	2472	2138	1851	2044	1212	1964	1987	1565	1996	1808	2347	1734	2596	2005	1685	1601	2088	1850	2088	2024	1807	1826	2321	1899	2411	1383	2750	2099	2502	2338	1839	1804	2327	1804	2270	1608	2433	2295	2415	3151	2949	1932	2128	2215	1873	1929	1882	1801	1689	1754	1716	1951	1920	1945	1748	1882	1462	2036	1698	1851	1761	1718	2033	1820	1800	2818	1648	1930	3182	2764	2270	2197	2769	2125	2221	2434	2330	1966	2257	2228	2784	3076	1987	1960	1619	2124	1654	1326	2399	1995	2514	2593	2178	2139	1995	2015	1930	2185	2291	1988	1674	2138	1911	1925	2030	2048	2042	1932	2576	2249	1891	2111	1888	1362	966	890	1031	1259	1232	1644	1602	1527	1335	1457	1417	1050	950	971	1718	1292	1315	1815	1673	1745	1361	1791	939	1047	1091	1151	1014	1160	1358	1051	1072	1036	870	1089	1203	1222	1148	944	1072	1167	1092	1006	1015	1094	3887	2285	3111	2736	3042	3095	2538	7541	7006	3112	3120	2661	4182	2311	2310	3179	2419	3035	3159	2346	2696	2811	2690	2615	2554	2589	2722	2571	2235	2528	2298	2089	1983	2063	2550	2950	2385	2472	2296	2063	2369	2691	2697	2551	2281	1481	1753	1594	1557	1484	1922	1681	1410	1536	1584	1803	1946	1451	1471	1961	1581	1652	2005	1370	1464	1602	1812	1962	1682	1504	1745	1942	1574	1880	1832	1765	1865	1544	1838	1690	1958	1980	1780	1756	1805	1703	1854	1816	2268	1638	1956	3471	1634	1514	3223	3601	1516	1850	2060	1866	2489	1850	2129	2091	3089	2409	1876	2186	1698	1727	1503	2034	2104	2225	1419	1491	1577	1536	1458	1789	1998	1351	1485	1560	1484	1892	1586	1525	1495	1395	1379	1633	1503	1893	1589	1354	95	193	113	235	53	148	202	216	238	332	188	192	89	215	524	217	94	240	287	152	206	284	95	68	98	103	121	50	70	46	24	71	98	28	60	51	29	66	49	26	151	85	41	95	1021	1328	1156	1169	972	1160	976	867	1257	1509	1056	2230	919	1088	1263	683	1050	1053	1068	575	601	1176	659	749	599	781	623	623	772	925	854	831	741	608	709	677	600	770	821	714	779	870	656	789	685	878	768	1018	759	875	979	674	793	752	776	797	832	1088	918	943	883	1005	710	676	945	845	722	826	708	1405	1327	1234	1317	1439	1327	1873	1604	2002	1441	1513	1142	1057	1488	1297	1353	1297	1396	2071	1363	1447	1635	1407	1395	1209	910	1235	984	1215	1093	1049	1234	1028	1112	1054	1290	1079	1186	1224	853	1232	1093	1073	1071	1395	1048	479	465	455	564	596	562	473	565	551	621	523	493	527	654	486	413	530	437	640	524	496	464	446	564	314	424	402	431	357	356	294	385	428	294	372	380	408	343	392	439	386	363	319	359	255	906	1026	712	1035	942	838	949	1007	721	975	879	672	718	828	625	703	688	665	702	730	718	878	616	1841	2131	2189	1925	2073	1433	2314	1563	1937	1746	1497	1593	908	946	834	965	1060	1037	973	986	998	978	927	1107	1018	1150	1028	1037	958	969	1138	1007	1037	987	1598	317	958	1086	1236	992	1037	1057	1141	865	964	893
ATP7A	259	103	321	286	246	272	165	82	177	204	259	166	265	347	164	278	281	232	151	210	212	238	379	362	307	231	262	250	250	417	305	256	189	251	234	324	239	223	255	200	204	246	267	284	276	281	191	154	225	267	247	191	336	334	341	222	360	270	240	227	474	348	284	246	398	372	414	221	365	308	225	427	309	143	215	182	188	149	274	283	341	370	313	322	300	268	269	418	420	397	162	254	233	268	230	338	150	238	117	155	146	266	198	271	184	248	347	330	323	346	246	316	185	133	182	237	227	264	238	143	269	315	280	264	230	164	300	251	242	191	279	191	220	302	499	196	151	120	263	63	122	249	187	188	262	231	201	260	184	110	221	62	32	37	244	168	191	98	83	129	61	81	66	96	103	75	68	66	75	98	65	93	72	88	92	108	102	70	62	88	81	94	735	466	494	483	625	767	669	742	925	219	483	783	560	455	526	982	504	578	670	770	794	644	521	442	521	628	568	600	542	564	525	444	487	426	557	592	596	535	514	470	562	502	502	537	598	129	43	100	23	25	121	128	350	311	120	130	102	128	37	103	55	23	25	147	114	152	36	50	38	37	35	43	43	53	41	37	39	32	31	50	48	52	38	43	26	54	45	53	54	40	62	241	40	40	277	414	416	308	305	213	303	356	44	200	59	42	48	405	304	338	51	70	71	78	82	83	64	83	61	58	56	55	92	92	83	66	97	72	77	99	66	75	79	121	80	182	143	143	63	127	277	189	182	302	172	236	236	228	97	227	125	116	132	227	166	169	174	105	158	123	115	73	94	82	153	160	110	84	91	85	96	66	76	88	70	77	115	98	157	143	87	18	13	16	12	9	4	63	11	40	25	29	26	4	25	108	33	32	49	73	29	28	20	17	28	15	28	46	14	17	5	7	22	18	11	20	17	7	33	13	11	37	25	21	25	190	276	337	215	246	221	149	221	291	345	244	643	185	238	335	202	224	276	369	127	29	216	187	179	51	98	73	99	118	83	106	89	56	23	68	107	80	101	129	120	119	111	70	80	124	103	144	183	123	91	131	139	104	100	116	122	120	156	112	111	115	131	113	78	128	121	91	107	103	330	365	282	403	364	277	350	493	497	448	413	445	307	370	306	534	470	381	503	378	406	454	403	440	418	355	169	343	471	409	337	397	365	460	363	401	420	287	468	346	361	364	415	475	785	380	290	172	323	36	287	322	275	442	377	210	210	257	244	247	281	188	135	281	329	335	257	235	181	298	163	170	175	214	214	188	219	221	214	171	201	168	187	173	191	156	166	205	179	160	136	436	319	316	426	394	355	340	407	270	352	445	461	563	294	293	326	302	322	284	401	323	515	317	11	40	112	44	42	10	63	18	55	219	206	230	265	314	282	266	343	294	289	401	329	323	417	165	176	180	164	188	174	254	169	176	218	179	41	13	134	198	238	245	212	216	239	261	285	184
ATP7B	34	30	48	54	45	36	26	18	26	27	32	35	39	73	34	50	49	22	20	31	17	59	71	68	47	61	73	58	75	97	74	76	64	70	57	40	60	76	67	86	74	51	66	76	67	106	200	109	137	136	138	117	297	237	337	220	344	255	161	224	230	342	180	343	262	246	334	362	256	176	192	290	202	106	296	265	257	200	259	280	329	229	278	235	291	269	270	274	324	284	128	251	171	237	103	193	102	141	84	141	99	134	141	214	122	250	277	187	324	184	100	237	178	105	199	226	212	174	212	171	153	240	175	213	213	189	166	213	160	190	262	211	155	175	288	143	147	200	207	124	134	191	167	115	152	124	114	241	153	194	123	122	104	105	139	123	141	245	113	143	81	83	75	77	101	91	79	64	68	96	60	77	58	82	65	83	101	84	65	88	69	99	400	229	193	335	385	398	238	320	181	108	365	316	262	250	260	431	299	339	323	197	290	279	395	211	232	143	220	244	148	139	217	180	228	165	160	185	274	251	178	315	177	207	248	258	244	125	63	101	75	58	119	64	404	354	67	84	85	149	72	57	70	65	67	153	63	110	82	90	42	50	42	54	67	52	48	62	40	40	74	36	34	50	46	58	52	51	35	42	40	52	193	238	222	164	279	440	474	324	438	194	343	455	252	190	359	224	246	383	334	243	259	366	225	179	147	162	138	144	98	138	181	169	163	172	141	149	214	127	161	162	166	169	145	159	195	122	229	61	138	108	210	82	118	110	87	103	195	168	160	106	148	81	75	117	94	114	131	153	105	75	61	48	59	63	84	54	48	52	56	47	48	44	48	47	57	54	47	60	75	47	63	34	7	17	4	2	9	17	14	7	31	16	12	18	3	21	10	14	29	9	2	19	8	29	18	12	28	36	13	28	16	22	74	27	48	41	12	16	16	10	9	20	58	20	23	184	256	374	188	213	209	245	179	275	255	268	835	182	330	496	197	264	236	231	104	69	340	96	137	1557	1534	1227	1148	1358	2046	2081	1624	1333	765	1704	2041	1233	1661	1632	1846	1581	1942	1613	1258	1655	1816	1966	1629	1346	1626	1520	1415	1472	1199	1530	1546	1912	2158	1822	1346	1202	1602	1783	1253	1699	1660	1264	1235	1745	870	481	744	155	239	253	54	349	280	149	189	393	621	49	881	536	152	70	859	41	750	94	331	317	864	204	140	452	131	67	100	92	256	214	238	661	1655	220	302	835	825	347	72	287	259	251	30	29	13	15	41	19	36	34	64	34	24	57	35	45	34	41	21	24	27	22	30	31	18	14	50	35	35	47	52	27	22	26	29	35	40	41	26	32	36	70	40	38	28	29	17	94	313	293	326	365	307	213	315	230	220	309	261	352	226	233	207	250	284	245	299	303	352	267	221	428	742	490	279	256	549	251	487	853	793	663	411	337	554	454	624	563	519	491	573	471	575	144	170	232	146	207	155	229	119	294	159	191	226	78	262	102	149	166	221	193	162	281	200	212
ATP8A1	6054	4845	7927	6307	6343	7055	3693	2971	3848	6030	5386	4705	6814	8484	5970	7320	6576	4451	5748	4593	4549	5702	8641	6981	4292	3139	4966	3839	6174	4628	3362	4019	3215	4810	4666	5808	3285	3990	3253	4480	4274	4208	3762	5129	5912	5437	866	868	730	858	1644	1004	1247	1023	1228	1192	1650	1367	934	1123	1619	1422	1089	803	1456	1048	909	1118	1414	659	1286	1469	875	554	805	1103	985	946	875	1064	1122	1543	1088	1272	947	889	1342	762	1080	1280	416	528	559	592	509	571	685	683	548	734	419	885	775	532	618	520	432	438	823	1048	443	735	728	359	468	653	539	695	884	549	682	918	749	705	852	672	645	654	816	894	1328	676	565	1195	1488	573	4304	5334	5563	2762	3489	3345	4460	5101	5577	5491	5247	5294	5476	4981	5031	2573	3307	2243	4102	3898	3973	3856	2826	2924	1553	3201	2954	3335	2213	3120	2333	1316	2713	2791	3130	2881	3128	3643	3367	3186	3378	2099	2012	3262	1661	3628	1684	2221	2485	1393	1211	1284	1248	984	1186	492	601	2075	2605	1310	1776	2195	876	1146	1390	1666	963	1666	1454	1485	1486	1649	1237	1520	1741	1303	1757	1614	1571	1264	1301	1208	1269	1109	1628	1218	1889	1622	1606	1567	1403	4551	2633	4120	3151	3953	5072	4760	2953	5622	4786	5340	4997	6355	3279	3617	4433	2633	3773	3035	4350	4979	3619	3789	3712	3421	3327	3355	3160	3269	3626	2916	2636	2929	2885	3794	3649	3224	3293	2843	2833	2985	4000	4037	4194	3249	1087	1440	1130	990	1329	1732	1559	1401	1451	1316	1659	1876	1025	1339	1112	1119	1014	2007	1444	1537	761	970	1018	1008	998	1344	1038	1213	1044	949	1157	1049	1358	1210	1490	1138	1059	1039	1323	1479	957	943	1414	2089	1505	2250	3261	1694	1539	2923	3857	2035	1959	2466	1680	2973	2442	2794	2251	2390	2348	1741	2158	2007	1645	1658	2052	2300	2023	1618	1382	1202	1279	1337	1766	1614	1349	1214	1504	1501	2029	1246	1313	1064	1531	1360	1461	1435	2221	1957	1509	130	179	177	213	126	134	423	223	332	206	226	305	79	386	668	277	188	263	386	308	398	452	135	253	450	518	463	131	261	64	88	112	316	136	321	239	101	379	202	120	325	173	248	286	133	200	241	167	211	112	171	96	232	156	127	291	154	184	234	160	100	199	170	213	146	875	358	440	8618	12911	8433	11672	18310	8290	7754	7732	8062	5177	8485	13678	10088	8470	11333	9801	9939	7797	6843	6423	8863	9037	8991	6299	3123	3522	6256	3178	4354	3611	4222	5173	4559	6048	4250	5644	4868	6918	6939	3406	6281	5937	4427	4617	3801	1038	1256	986	1394	1247	1049	1118	1374	1577	1060	1020	1326	864	1413	1749	1320	1286	1011	1550	1651	880	1413	1256	1629	1463	2073	1554	1834	2125	1699	1732	1482	2091	1598	1463	1766	2142	1691	2156	2232	2029	1665	1570	1604	1797	1351	7919	4532	7606	3078	9423	8781	5178	8467	5321	5455	5188	6200	4854	7095	6414	4012	4420	5277	8379	7801	4977	4563	4431	5826	3012	3621	3400	3959	4288	3331	3501	3809	3307	3603	3872	4099	3465	3231	4189	3309	3564	4017	3270	3231	3315	8212	335	321	241	365	378	223	417	357	278	316	309	391	172	377	265	331	296	418	599	499	872	654	381	420	486	546	589	433	553	555	357	405	313	324	204	233	158	207	150	186	242	163	165	217	195	473	235	340	261	834	432	553	619	542	459	275	1018	564	407	347	434	270	741	448	311	549	454	443
ATP8A2	109	66	154	66	77	151	136	155	165	118	97	80	95	62	78	203	88	99	119	88	61	222	148	162	376	318	276	490	451	405	416	604	724	636	695	768	726	519	471	272	296	428	420	1019	898	570	356	228	344	294	290	318	545	581	387	525	450	385	392	458	349	502	318	662	402	510	385	389	527	569	672	1012	822	409	554	502	675	443	745	718	796	896	766	626	722	985	685	742	806	753	89	104	72	114	123	111	118	104	103	81	79	87	127	124	119	185	196	104	175	180	101	141	97	108	182	138	216	156	140	151	113	175	174	187	196	214	146	132	156	226	471	123	119	219	252	154	1385	2247	1943	1163	1433	1979	1831	1907	2324	1670	1710	2255	1713	2053	2179	1433	1163	1088	1526	1487	1465	1642	1302	1571	1224	1444	1326	1416	1238	1437	1237	1146	1269	1252	1431	1467	1349	1523	1558	1491	1454	1511	1107	1334	1054	1388	221	202	162	182	218	197	68	220	91	175	243	86	221	72	123	265	193	144	159	92	140	171	199	77	107	56	81	74	53	68	70	93	82	62	60	139	103	112	207	119	86	51	101	107	100	1564	1008	1480	1104	1473	2008	1343	3363	3702	1373	1514	1541	2302	1129	1097	1479	1176	1202	1500	1292	1531	1136	1261	1079	1129	970	1012	1249	1030	1206	1272	1042	1113	1131	870	1093	869	1290	963	878	1040	1031	1141	1131	1163	837	1216	955	1076	982	1529	1213	980	904	901	1183	1677	1128	1059	1269	1289	902	1578	1235	1283	790	1013	984	890	1223	1073	1244	1019	1115	970	961	998	1004	949	1188	1294	1333	1206	1320	1406	1287	1284	1131	1214	1538	1174	2329	1008	1040	2330	2620	1150	1080	1414	1051	1642	1516	1453	1208	1686	1462	1340	1685	1213	1188	1066	1513	1488	1730	1205	1177	993	1170	925	1324	1452	912	913	1167	940	1172	1106	1012	941	873	873	1088	1018	1554	1115	895	26	36	33	251	60	51	38	32	39	34	31	40	80	27	185	30	55	26	37	35	52	87	0	4	2	2	5	3	3	2	3	5	7	1	0	3	2	3	4	0	5	2	2	4	36	43	626	52	292	26	49	30	117	38	27	964	181	356	787	51	28	47	197	4	5	1352	9	459	415	471	505	427	657	416	416	387	306	275	487	439	471	581	555	663	459	528	486	493	441	388	515	1191	1137	1463	1128	1155	900	914	995	1038	1031	1300	902	1017	1081	1336	1079	996	1278	1163	876	783	973	59	51	82	131	85	96	99	93	119	85	60	80	65	94	63	129	122	76	108	61	73	109	129	126	67	65	96	66	78	60	64	109	72	111	105	106	75	71	82	102	69	78	56	82	128	93	174	449	285	451	660	404	118	300	624	570	326	465	367	398	368	629	473	123	376	545	401	413	188	251	439	513	701	787	842	632	499	1075	724	575	756	636	907	696	684	687	943	749	622	613	475	1679	635	659	609	683	602	391	562	297	231	456	344	314	961	541	751	838	695	887	905	465	1005	732	1005	895	1263	606	640	525	719	878	759	668	639	687	1392	1154	1453	1568	1882	1552	1781	1557	1809	1691	1774	108	55	137	142	168	232	251	206	189	212	234	294	62	179	243	235	297	287	216	255	187	186	167
ATP8B1	329	184	213	359	264	237	199	119	199	226	219	192	221	344	251	317	272	178	171	220	151	190	323	362	354	291	450	397	453	282	319	492	259	418	331	408	352	327	349	208	271	289	238	339	598	247	68	81	45	56	69	46	116	73	99	59	115	80	70	67	55	74	63	61	103	72	65	84	59	76	97	163	55	52	83	155	97	64	98	59	133	114	90	64	46	81	66	82	66	153	412	251	201	278	408	289	189	269	183	187	237	360	296	409	734	353	428	329	540	920	236	339	275	187	283	260	324	230	306	217	202	385	222	237	222	346	267	262	245	290	243	200	203	304	598	216	125	228	173	120	200	183	128	147	134	128	85	137	156	139	259	139	144	62	216	170	133	205	136	187	82	80	87	133	123	79	139	131	88	128	48	110	134	96	126	71	88	81	79	108	125	116	979	985	849	885	677	904	940	849	878	443	599	1047	934	900	919	1440	847	723	981	882	723	954	940	882	977	882	654	979	890	888	920	679	854	739	871	949	703	607	585	577	746	762	862	847	946	303	174	198	159	249	250	249	277	396	257	186	203	501	185	171	197	124	91	156	221	156	207	196	144	156	159	130	374	188	169	332	318	238	264	226	116	128	137	161	166	204	153	148	167	128	638	307	252	674	494	770	747	514	676	481	571	1175	358	859	571	475	1032	769	800	577	1242	868	312	371	476	352	409	374	263	475	364	344	292	262	434	397	414	432	303	332	435	423	236	417	369	196	288	72	117	264	254	148	177	154	129	192	218	177	118	296	132	143	105	189	148	118	129	153	178	130	137	87	82	113	120	247	95	103	129	191	250	111	83	110	59	79	105	94	224	190	131	1	1	1	0	0	2	1	0	0	3	0	1	0	0	8	0	1	1	3	5	2	1	0	0	0	0	0	0	0	0	0	0	0	0	0	0	0	0	0	0	0	0	0	0	1318	1579	3440	1475	2194	1459	1419	1472	1734	2001	2279	7323	1835	2434	4303	1452	1852	1876	2859	879	442	3064	1026	1348	1219	2543	1983	2245	2586	1424	1736	1409	1081	876	1792	1630	1274	1535	1998	1568	1479	1634	1508	1514	1640	1561	1879	3647	1882	1630	2355	1647	1317	840	1320	1477	1038	1440	1497	1664	1556	1865	1050	1216	1430	1603	1098	869	1463	309	299	201	268	368	192	234	246	316	323	261	246	364	298	340	305	275	194	394	376	212	321	425	191	308	396	276	309	390	504	413	495	373	352	309	496	242	314	355	272	278	340	553	336	442	353	260	196	149	83	148	154	97	164	307	240	196	244	337	253	269	187	189	198	157	145	115	207	148	196	120	194	139	180	202	122	156	166	206	124	137	254	162	248	189	169	170	200	126	133	183	316	717	793	693	753	739	571	586	356	462	786	526	396	367	445	473	535	427	462	583	456	636	715	20	33	78	68	27	43	65	25	55	94	180	87	323	398	376	394	159	129	133	407	140	163	219	1250	1423	1319	1161	1189	802	1249	1091	1130	1210	1250	754	345	1405	1269	1406	1533	1288	1064	1313	1596	1900	1350
ATP8B2	343	262	378	427	299	372	192	164	274	227	303	193	335	447	431	360	366	231	208	263	240	277	599	451	402	520	503	496	407	765	581	482	392	461	438	370	442	450	454	412	441	455	481	312	597	503	836	492	645	602	755	411	913	762	1063	861	901	835	854	1226	889	1171	688	929	767	773	678	993	725	389	919	1111	559	177	689	752	927	607	768	599	1251	983	820	632	836	624	817	641	654	693	357	287	226	294	329	391	201	285	237	186	244	284	350	353	302	413	439	386	358	1076	263	309	348	269	217	259	240	266	279	230	204	331	238	221	231	259	230	252	226	259	326	252	203	348	436	182	952	2500	2066	1298	1839	1823	1734	1697	2284	1605	1191	1827	1247	2441	1970	1916	2053	1803	1358	1041	1244	2481	1784	2089	1633	1520	1336	1416	1466	1476	1571	1326	1580	1519	1647	1414	1263	1413	1381	1612	1473	1535	1507	1700	1126	1520	1581	1744	1802	1680	1621	1577	1228	1375	1246	794	1424	1550	1610	1574	1673	2553	1314	1363	1657	1198	1401	1285	1583	1216	1382	1370	803	1354	937	911	1199	1195	1177	1580	1125	1234	1074	1055	941	910	867	915	1223	1128	1270	1073	748	862	1022	1153	1119	802	4503	3953	886	767	781	1223	942	655	1148	955	1150	1252	614	855	1166	1068	650	856	548	781	900	744	847	947	862	759	900	441	651	641	917	763	816	627	657	618	757	798	2420	2777	2816	2392	2165	3393	3307	2059	2401	1554	2196	2410	2245	2065	3540	2740	3158	2739	1815	2430	3348	3418	3763	2635	2246	2489	2114	2653	2462	2449	2592	2534	2772	2343	2688	2115	2291	2190	2703	2327	1985	2591	2540	2242	2707	1095	3569	1256	1744	3893	2872	1098	1276	1379	1366	1726	1657	1350	2275	2330	2610	1710	2008	1233	1304	1153	1742	2344	2279	1169	1076	1135	1306	1313	1614	1353	1261	1158	1211	1250	1060	1030	1327	1325	1440	1276	1210	1273	1270	747	1331	149	224	316	286	70	125	661	150	623	373	225	397	82	349	488	516	71	513	377	327	293	211	103	217	221	248	265	70	104	61	70	125	122	66	89	142	57	181	150	68	236	91	69	148	167	253	325	239	319	179	197	147	254	295	233	514	167	329	446	161	194	283	254	94	63	315	89	149	104	74	51	53	92	107	107	77	67	58	78	95	77	166	86	120	72	140	81	89	103	125	90	151	79	91	98	81	107	103	78	107	87	145	63	91	65	101	70	72	121	105	53	86	61	1448	1355	1254	1497	1396	1404	1728	1394	1633	1381	1546	1468	1427	1442	1630	2033	1787	1712	1584	1852	974	1985	2036	1615	2044	2024	1395	1761	2018	2095	1927	1731	1846	1354	1702	1259	1385	1823	2046	1830	1804	1810	2111	1724	1702	1535	258	223	402	122	194	330	120	240	291	212	178	315	348	328	260	198	217	253	259	242	254	168	162	187	196	337	206	350	280	198	260	270	478	182	254	247	358	360	330	437	277	327	161	194	140	411	2861	2583	2787	3216	2446	2302	2197	2588	2787	3317	3095	3395	1418	1983	1625	2330	1441	2037	2181	2140	2754	1569	1029	1189	2625	1410	1101	860	1648	1003	1623	2247	3393	2642	2340	2540	2535	2510	2333	2279	2193	2797	2503	2177	2250	1040	843	1032	1111	659	872	702	758	573	723	802	685	347	868	597	729	854	686	1098	772	735	839	824
ATP8B3	3	64	35	55	20	22	3	5	10	8	23	26	3	23	37	13	18	4	8	9	6	16	24	20	42	32	31	23	35	34	17	10	14	18	7	13	15	13	16	19	22	14	21	12	17	19	85	66	103	63	89	53	66	93	96	152	108	139	112	142	103	169	131	71	100	87	127	117	117	99	66	127	67	46	130	120	100	90	111	121	156	121	112	106	139	132	104	156	112	92	59	45	35	39	27	63	31	30	39	26	36	87	55	68	68	45	83	69	44	30	36	92	57	43	90	73	56	100	126	112	76	52	83	113	88	76	99	100	96	127	146	91	106	132	102	85	10	26	26	17	30	25	11	11	22	11	14	41	7	24	31	18	47	11	19	2	24	64	12	20	10	14	24	22	5	18	9	14	20	22	9	11	15	13	15	11	10	11	13	21	14	15	42	47	60	18	25	37	4	9	3	3	24	42	28	19	53	20	28	27	5	4	10	28	25	20	26	28	22	20	24	4	12	9	26	12	16	10	10	7	16	15	13	14	15	9	23	14	14	23	10	7	12	12	15	33	3	14	32	4	11	12	16	17	6	6	5	14	19	13	4	5	17	10	8	7	7	11	17	7	11	4	12	13	8	7	15	15	5	4	8	4	30	30	31	30	17	18	20	13	11	26	14	13	20	24	26	35	21	10	6	13	31	33	21	19	21	24	19	27	15	9	11	10	27	17	18	17	22	14	13	16	12	28	17	23	14	12	20	19	11	22	52	10	17	13	12	38	44	8	65	28	20	33	16	16	2	12	33	27	21	6	4	8	2	4	3	2	7	6	3	4	4	4	7	3	4	13	3	1	7	2	8	0	0	0	0	0	0	0	1	0	0	0	0	0	0	0	0	0	0	0	0	0	0	0	0	0	1	0	0	0	0	0	1	0	0	0	0	0	1	0	0	0	0	2	0	32	54	25	40	19	23	324	13	22	14	39	41	16	27	32	28	12	26	16	12	9	21	12	17	2	1	1	1	4	1	2	2	0	6	4	0	1	0	1	1	0	3	0	3	2	1	0	2	3	1	4	1	5	2	1	7	4	6	3	5	0	4	3	0	2	7	4	0	1	19	15	21	31	16	38	17	14	39	11	46	41	17	24	30	43	32	24	12	24	14	36	41	18	14	7	14	24	17	23	21	19	14	26	26	27	11	21	14	14	22	13	46	31	20	45	83	54	142	62	167	101	46	64	59	47	78	117	32	28	70	48	35	38	58	70	103	53	88	52	75	27	83	74	119	93	36	44	27	49	40	39	30	20	48	41	31	31	50	23	39	141	194	273	255	346	268	195	157	475	301	272	294	366	240	237	295	355	275	215	212	230	321	246	4102	12060	8743	22438	15896	9431	24936	17366	13541	23222	5560	16271	8567	4821	9034	13762	15040	16781	6868	3544	4625	11338	9502	15	8	27	6	54	21	32	52	35	32	20	41	23	27	40	26	19	22	13	28	36	19	35
ATP8B4	16	30	21	25	24	17	28	21	26	17	41	23	27	49	45	26	27	26	18	14	21	60	47	43	50	26	45	25	33	70	18	38	34	40	34	16	31	13	47	28	23	24	30	20	34	25	116	185	170	292	95	136	351	226	181	379	404	293	132	303	205	275	271	344	354	303	449	299	319	487	177	630	349	371	508	295	393	305	470	602	412	412	515	402	485	684	360	645	598	589	52	24	27	34	28	25	18	19	11	11	26	26	30	22	53	22	23	12	41	310	17	33	20	13	30	28	23	15	51	22	20	33	36	21	20	16	19	26	15	15	16	25	14	45	75	15	19	43	23	10	54	58	17	18	14	18	17	25	18	22	44	24	14	21	49	29	28	104	13	26	10	15	15	6	11	10	6	1	12	19	8	3	23	8	22	8	15	3	6	9	24	9	86	146	155	72	51	71	23	39	41	17	27	93	137	170	150	211	50	46	27	55	37	60	50	79	101	158	52	119	48	29	65	29	56	176	89	77	40	47	51	17	39	36	67	87	65	48	21	24	22	41	49	24	49	68	30	38	22	92	37	26	23	28	57	23	14	36	37	28	26	17	20	19	12	16	16	15	8	13	9	9	25	15	29	11	12	16	31	13	16	31	57	41	78	55	26	35	52	16	104	50	28	20	88	69	44	36	24	91	40	84	84	76	36	34	21	28	23	48	19	117	33	110	32	84	31	64	38	101	47	100	80	13	66	105	58	9	12	1	12	27	15	2	9	14	4	9	16	10	5	19	8	9	9	12	8	6	16	13	8	7	2	3	4	2	4	1	1	0	1	5	2	4	2	2	4	5	4	3	7	7	1	178	716	332	412	63	170	368	269	261	550	383	296	123	288	844	294	307	413	658	409	493	594	113	131	198	215	235	74	124	63	60	148	158	53	138	73	28	188	123	53	292	128	94	189	9	24	197	19	26	25	17	12	11	18	540	237	39	116	94	13	9	17	42	8	4	79	4	30	51	53	63	61	43	124	91	35	25	19	46	53	58	190	104	61	67	97	44	75	153	112	52	90	13	34	57	98	27	52	58	73	48	140	42	30	18	51	20	59	35	37	27	122	39	942	1341	1047	1089	877	743	1041	1134	817	668	1248	994	852	960	1279	1326	993	1121	1311	770	1159	1509	1152	1021	595	420	668	716	742	558	371	531	594	612	740	555	956	538	562	1049	970	416	446	652	1119	795	18	9	28	10	19	7	3	11	19	8	7	10	21	24	11	10	10	12	12	6	7	5	9	8	8	13	14	29	16	17	31	20	28	12	11	5	11	8	21	53	14	13	12	4	7	37	80	101	134	145	98	64	73	97	115	113	111	131	37	36	37	36	55	67	54	61	66	74	133	371	270	409	492	261	600	380	412	541	265	481	303	254	242	378	391	439	253	125	151	374	307	26	28	53	30	28	42	33	37	42	49	42	103	37	27	38	21	35	55	60	67	40	82	121
ATP9A	1205	1186	1404	2154	1255	1350	829	741	885	741	1266	911	1130	1995	1157	1556	1755	908	1101	940	812	1238	2268	1865	2449	1929	2605	2617	2510	2662	2399	2662	1925	2640	2597	1909	2287	2620	2504	2814	2230	2659	2395	2266	2226	2944	5428	2794	5133	4988	3616	3212	4058	3538	5320	3427	4494	4189	4466	5350	5537	7185	3723	4304	4606	4334	4705	3416	4120	4739	3471	5887	3803	2034	4579	3781	3312	2921	4526	4664	4698	4605	4038	3790	5860	6976	4498	4199	5097	3982	1423	915	843	1303	1211	1143	1071	1022	1021	744	1089	1509	1171	1489	1492	1629	1715	1107	1700	1950	1182	1269	1122	1163	1231	1422	1256	1297	1222	1038	792	1306	1196	1037	946	1392	1191	1233	872	1220	1724	1049	754	1163	1661	905	7670	17680	15278	9708	11181	12432	11703	11926	14671	10817	9579	14338	10292	17033	15378	10280	12022	9459	7843	7863	7866	14334	10099	11796	10745	10953	10183	9592	9016	10342	10081	8480	9751	8444	11350	9914	9523	10420	9958	10621	9997	11086	9995	10633	7924	10626	4408	2732	2680	3344	3339	2724	4405	3063	4597	2007	2776	4316	3582	3156	3254	4635	3395	2628	4716	4254	4442	3025	3995	4037	3884	3354	2904	3632	3022	2520	3976	3891	3918	3524	2623	3138	2878	2574	2459	3088	3212	3539	3557	3513	3066	10362	8596	10423	9519	10921	12010	7563	23699	22873	8770	9178	9268	12227	9299	8361	10759	8830	9435	8296	6881	8343	10823	8831	8089	8406	6680	8098	8336	8150	8263	7864	8195	7077	8317	5544	7865	7538	8146	7379	6592	7279	8529	6868	7215	6973	3243	3832	4714	4064	3235	4963	4074	3248	3983	2706	3198	4383	4210	3761	5614	5209	4875	4575	3137	4679	4701	5100	5151	6029	4978	4942	4940	4803	5843	5410	5749	5329	5946	5587	5202	5278	5386	4940	5855	4830	4810	6119	5655	5625	5922	4454	11639	5500	5299	12632	11157	4514	5047	6031	4937	7326	5939	5432	8532	9822	8935	6414	6026	5425	4849	4493	6431	7837	7187	4758	4794	4937	5264	4742	6899	6219	4787	5058	5123	4586	5248	4364	5129	4853	5560	4638	5168	5196	5652	4297	5231	36	30	30	55	21	26	152	46	198	104	53	90	22	12	59	74	20	77	112	44	30	56	49	76	161	112	127	32	71	55	20	90	86	39	47	75	63	137	120	40	163	69	30	111	2626	3503	4002	4022	3036	2520	3420	2166	4215	3671	3322	6192	2397	3646	5002	2310	2919	3542	3210	1761	1607	4189	2481	2437	737	1357	1651	1551	1525	543	198	457	409	318	714	447	633	645	1582	1535	270	327	1219	844	451	645	643	1579	996	1002	855	942	307	135	320	381	240	462	436	398	468	461	343	544	465	505	311	163	369	1243	646	753	1014	1114	1056	1753	1532	1881	1812	1672	1338	1091	1801	678	1191	1949	2025	1486	1716	1223	1895	2256	2210	819	552	750	644	1032	770	891	1358	606	1894	1377	817	660	1213	1060	1782	1050	1303	880	1433	915	1599	1440	1187	1439	1514	1567	1845	1820	1623	1849	1586	1563	2104	1053	1797	1258	945	1285	1361	2220	1842	1582	1201	2163	1435	1983	2198	1976	1836	2004	2483	1934	1912	2370	1491	1686	1980	1497	2028	1947	1523	1723	1890	2306	1372	1248	3134	8674	5385	8082	9179	6213	5127	7252	7729	7605	9256	9605	10858	6725	5703	7556	7279	6454	6840	6310	8335	13524	6208	3058	2547	4115	2637	2267	1663	4134	1915	2487	2935	5550	3342	2491	1711	2951	1769	2944	3248	3845	2803	3528	2265	3212	3271	2921	3379	2828	3501	2718	3181	3534	3399	2994	3037	3587	1752	3315	3210	3408	3700	3196	3439	3143	3438	3572	4038
ATP9B	500	525	677	608	551	588	371	335	424	447	443	274	471	842	481	681	565	424	360	436	445	427	740	766	669	605	611	609	587	830	673	639	539	651	604	589	648	601	501	583	587	642	556	640	641	655	1271	1000	1063	1079	1018	851	1386	1328	1413	1031	1172	1228	1164	998	1208	1355	1095	1262	1317	1301	1086	1116	1116	1073	1246	1530	1238	762	1430	1209	1218	1214	1234	1387	1311	1525	1398	1212	1225	1513	1338	1397	1292	1209	994	1258	1044	1273	1043	1456	1067	1041	1133	835	836	960	952	1109	861	1403	1343	1174	1459	1861	1099	1036	1044	1129	1077	1117	1148	1106	1081	969	1042	1209	1018	982	1057	982	1067	1003	977	1106	1015	1119	1047	1142	1561	913	875	1341	1349	706	1251	1127	1070	905	1261	1030	881	1120	972	1316	1025	998	1028	813	909	967	894	1326	862	1033	673	947	908	993	816	1020	769	751	842	981	900	943	929	1017	955	1022	977	843	825	1037	704	956	1127	872	867	973	1203	1127	993	1065	947	703	961	955	1024	767	808	1540	1005	1002	1092	1055	946	910	1311	913	1021	915	1039	861	831	911	861	1030	1055	964	759	991	1000	1084	827	1005	1000	876	936	960	1003	909	542	917	667	793	859	736	1748	1916	710	636	688	889	614	594	892	566	740	883	610	826	680	795	611	684	592	672	626	578	657	686	595	558	632	543	657	665	740	692	663	633	564	662	616	602	1016	1254	1221	1279	994	1639	1211	933	1249	877	1034	1239	1106	991	1368	1315	1338	1311	1118	1323	1088	1275	1270	1403	1355	1352	1448	1297	1405	1407	1324	1474	1532	1410	1429	1431	1544	1479	1539	1479	1422	1525	1326	1658	1656	672	1363	646	691	1477	1498	631	671	892	746	917	842	793	923	1091	1039	747	928	765	635	672	768	940	938	704	705	626	726	673	889	858	684	668	652	598	826	725	727	732	694	662	716	686	870	644	697	97	207	177	169	64	177	303	118	242	221	87	215	69	196	270	244	38	178	164	153	159	133	71	142	210	230	135	61	79	71	40	157	113	61	86	82	42	166	123	59	153	106	76	120	452	560	712	515	530	478	527	354	656	668	477	1020	415	573	696	349	395	564	645	375	379	821	399	531	500	683	552	583	752	637	537	685	458	316	468	542	484	598	630	654	560	560	489	566	464	612	664	981	712	751	895	651	713	628	696	717	631	908	695	718	774	764	774	622	834	748	631	571	648	1404	1339	1287	1285	1616	1502	1931	1470	2273	1360	1520	1182	1138	1366	1285	1562	1767	1412	1712	1636	1562	1632	1613	1515	1576	1896	1850	1810	1959	1873	1682	2145	1846	2109	2078	2294	1894	1927	2073	1607	1790	1982	1846	2133	2439	2070	460	508	449	377	529	564	500	581	596	636	417	449	537	520	449	431	406	372	494	440	441	398	443	540	339	370	417	423	429	380	358	406	385	355	415	390	360	330	407	441	304	369	325	346	299	871	1078	1121	1211	1251	1266	915	978	970	888	1093	1069	1175	1202	1039	1012	1174	980	1233	1228	1166	1589	1139	1146	1214	1801	1679	1226	930	1723	1295	1436	1445	1398	1636	1546	1263	1284	1606	1615	1616	1450	1437	1274	1580	1319	948	821	851	796	1170	1042	1053	1057	1091	1008	1073	2141	904	986	1034	1040	996	1030	991	1022	1057	1099	1008
ATPAF1	735	655	1040	832	795	971	599	580	528	753	705	617	786	1079	939	836	737	424	736	693	726	809	956	1096	803	805	843	816	876	964	771	818	760	745	755	769	756	883	820	793	815	831	900	802	723	801	727	501	624	561	538	573	746	830	856	551	750	643	691	654	549	677	492	918	746	730	546	524	545	635	537	715	617	486	777	588	610	627	705	786	700	729	694	562	683	760	744	790	757	694	521	688	595	680	508	726	678	732	746	477	539	746	654	644	526	726	706	568	1068	764	584	710	605	524	549	604	635	571	584	578	607	703	673	647	690	557	596	580	560	626	596	563	583	668	877	598	253	547	392	396	372	520	362	317	457	237	298	394	319	452	445	314	303	273	299	222	256	420	311	424	423	284	313	269	348	288	326	454	299	302	294	356	267	295	267	271	328	402	326	300	379	286	272	337	319	265	248	224	259	308	245	226	185	305	360	223	315	357	206	266	422	362	283	325	317	227	256	239	228	245	279	241	274	283	329	261	234	228	209	211	333	258	258	226	275	256	288	559	353	400	419	421	462	432	1501	1540	343	497	480	573	380	278	443	353	452	534	320	397	411	417	323	345	357	368	370	311	326	317	323	254	295	292	311	316	354	333	308	302	321	308	326	351	408	448	570	478	506	540	406	407	378	356	491	405	444	362	524	495	432	460	349	443	426	409	462	470	470	541	517	515	524	455	477	551	552	507	453	489	512	453	556	604	451	447	521	601	497	392	757	333	374	650	771	382	311	472	301	474	404	472	500	634	457	355	426	389	323	308	432	435	475	281	281	348	344	319	400	415	261	302	316	321	387	300	275	289	295	285	312	310	433	334	307	37	43	47	43	24	31	81	30	71	68	29	75	12	119	56	62	6	47	48	31	43	44	25	38	59	43	63	26	23	10	7	24	43	12	31	23	15	42	21	17	22	15	13	29	256	302	455	302	276	306	328	245	386	353	351	721	270	330	523	205	292	354	367	161	137	491	220	254	242	376	260	315	336	414	352	418	348	217	399	351	233	348	292	338	252	416	329	459	300	332	402	513	383	447	410	348	355	353	385	369	426	549	443	441	449	454	488	392	492	434	367	431	411	187	229	197	211	201	233	355	205	330	207	321	225	154	262	203	226	235	210	257	223	169	220	229	310	285	314	426	342	391	356	321	288	363	323	342	338	309	319	361	341	345	341	338	352	352	295	615	543	522	478	745	626	610	715	626	670	613	739	492	671	638	632	600	656	838	688	673	705	660	674	472	583	589	543	568	536	505	535	511	483	583	568	479	481	442	485	508	513	591	503	365	1209	668	498	658	621	526	556	647	587	565	568	479	547	486	528	604	469	573	468	547	419	725	531	491	656	760	792	728	491	913	648	581	708	681	713	375	401	413	432	406	396	400	454	366	432	368	422	356	578	425	525	371	616	437	569	486	460	476	173	441	508	518	494	521	438	433	455	468	363
ATPAF2	843	996	1108	806	682	1231	536	935	711	853	768	492	736	1250	958	1131	997	574	639	590	669	833	1256	1076	1329	1166	1364	1238	1240	1386	1477	1449	1347	1506	1411	1289	1210	1312	1648	1391	1266	1294	1409	1372	1121	1408	682	573	486	523	348	515	533	525	517	414	539	420	573	560	523	590	391	595	500	524	327	357	336	854	734	880	799	888	654	766	667	660	602	722	786	781	798	756	666	981	664	648	723	587	590	709	546	578	421	784	567	725	862	519	682	749	668	583	502	846	791	688	880	822	585	597	753	538	814	813	819	775	724	828	774	828	731	785	786	763	733	750	773	747	753	881	876	820	998	734	188	308	303	216	288	359	232	201	297	203	191	235	249	311	366	269	267	214	208	172	153	327	268	345	388	264	269	295	306	254	351	396	308	268	288	289	300	282	311	258	285	359	410	249	329	304	290	262	235	216	163	188	195	238	278	229	230	304	368	170	224	288	187	246	317	328	273	269	291	446	331	359	340	429	365	422	472	385	397	350	370	332	326	346	402	348	445	463	351	337	314	534	316	420	402	449	430	329	1058	1003	379	357	350	536	296	336	456	319	392	412	257	341	404	346	443	390	451	397	373	396	417	420	352	351	325	340	396	415	390	398	379	353	383	398	321	399	318	354	329	321	289	335	298	202	313	258	266	423	295	289	407	404	409	339	248	294	356	359	390	529	467	525	471	486	478	567	541	498	545	514	525	566	574	482	539	515	487	545	586	565	542	212	487	195	241	468	457	172	177	238	204	285	239	269	282	417	351	238	290	235	179	155	232	290	288	307	272	344	328	285	362	372	272	289	316	311	301	288	264	287	336	311	294	288	335	239	369	46	50	60	44	22	65	76	41	76	90	38	88	23	93	70	95	13	53	43	69	38	82	42	40	69	64	57	18	23	29	14	73	58	21	26	42	19	40	45	21	57	28	33	42	221	197	276	231	208	216	212	129	284	200	186	461	223	238	346	134	167	183	196	156	231	447	184	247	377	334	243	315	436	388	444	512	351	375	358	449	284	449	387	427	513	378	318	408	306	293	408	951	720	879	966	691	738	690	736	674	849	967	717	896	747	945	665	702	717	819	680	654	705	336	233	264	308	261	336	267	290	358	284	334	259	315	298	351	350	317	311	351	324	239	376	324	323	522	466	614	464	519	427	501	457	424	418	429	426	426	448	489	433	550	433	430	422	512	452	565	672	445	577	698	747	669	690	743	821	598	820	664	781	616	761	844	734	631	544	671	628	583	590	693	931	747	969	653	708	803	953	889	813	878	858	814	929	1002	876	857	962	681	863	452	1519	639	526	553	551	539	522	577	455	554	553	407	388	592	541	571	566	610	525	545	481	642	521	1110	991	1010	702	929	730	906	646	807	603	704	685	645	616	560	628	629	570	585	671	634	488	490	304	281	269	204	509	314	450	452	458	302	334	890	234	373	372	419	374	388	297	339	343	331	355
ATPIF1	1678	2102	1999	2047	1612	1925	1251	1628	1416	1601	1713	1470	1426	2471	2388	2107	1736	857	1629	1292	1403	1759	2392	2052	1995	2105	2313	2809	2267	2214	2160	2006	2149	2220	2149	2171	2160	2707	2275	2245	2452	2378	2252	1696	2024	2392	1983	1548	1892	1770	1275	1497	2071	1782	1653	1245	1614	1455	1544	1776	1202	1336	1048	2041	1401	1732	1229	1141	1030	1593	1743	1492	1425	1980	2277	2015	1675	1903	1540	2083	1772	1700	1608	1338	1719	2035	1599	1786	1588	1413	884	836	908	1048	655	1356	879	1088	1070	676	824	809	838	973	911	1192	1081	897	1343	1653	773	766	869	868	1159	1307	1027	1250	1117	1419	1282	1382	1286	1018	1096	1372	1334	1183	1272	1102	1229	1506	1356	1163	1741	1263	1138	2428	2204	1269	1763	1815	1603	1542	2005	1516	1431	1685	1686	2114	2279	1560	1499	1449	1430	1116	1110	1915	1394	1861	1975	2030	2111	1686	1623	1903	1828	1762	1727	1440	1876	1841	1816	1832	1798	1758	1754	1927	1986	1702	1581	1834	1339	912	1091	1151	1344	1218	1389	1739	1234	1467	1736	1260	1279	931	992	1228	1085	1483	1681	1453	1389	1091	1857	882	831	978	905	858	941	1170	897	1067	1050	845	951	1007	995	998	1270	1342	967	1030	871	910	1084	1915	1323	1765	1473	1879	1774	1256	3959	4020	1446	1393	1306	1904	1231	1266	1536	1109	1600	1492	1059	1361	1368	1427	1446	1411	1480	1433	1379	1577	1357	1595	1551	1226	1322	1124	1458	1404	1454	1434	1405	1449	1480	1264	1216	1318	1023	1254	1170	998	1045	1291	1000	799	1055	758	916	1064	929	976	1416	1027	1072	1084	849	928	1034	1251	1324	1371	1309	1367	1402	1141	1383	1384	1562	1393	1214	1318	1370	1513	1491	1304	1392	1170	1304	1517	1284	1354	1367	781	1447	725	730	1334	1393	554	598	759	633	894	733	737	926	1391	1038	755	820	711	592	653	773	929	879	689	807	770	795	657	977	963	751	685	709	698	739	827	753	743	708	796	729	737	818	667	741	3732	3019	4486	3477	4886	2243	4676	3603	3450	3208	2154	5199	6578	4009	4606	1838	2740	3203	1636	2514	6067	3352	6535	7452	12791	5088	13066	13186	8307	6420	9260	14085	15322	13929	10592	6417	6099	20959	7569	5626	4168	10348	7407	7644	596	710	922	792	623	586	704	447	784	792	698	1563	644	805	1195	364	528	615	783	311	531	658	463	385	549	694	537	483	687	806	628	651	545	801	661	558	478	758	631	680	578	811	647	669	595	616	793	980	879	797	986	655	921	735	765	1016	745	1036	922	983	914	1030	750	846	992	1120	574	689	860	1399	1085	1536	802	944	897	959	902	1083	774	780	705	1085	829	1601	1341	776	683	1540	634	1225	796	1103	1000	1967	952	1641	1238	961	959	943	998	1123	1443	1041	2043	2711	1173	1262	2659	2054	1189	863	1121	1224	1257	965	898	1002	1291	1336	1272	1206	1024	1046	1123	960	975	847	954	858	958	1021	803	1383	1366	1129	1091	1036	924	966	909	1400	1329	1356	1245	1114	1406	1546	1064	1232	997	979	982	1302	1230	1076	1203	1147	749	610	2460	1987	1819	2091	1671	1902	1338	1576	1409	1625	1367	1141	1111	1459	1187	1200	1383	1338	1257	1318	1251	1520	1245	2537	2246	1715	1873	2451	2052	2222	2141	1910	1384	1486	1336	1116	780	945	1070	817	942	939	1003	952	1002	841	825	856	864	818	881	974	845	895	982	944	964	4750	948	1084	976	921	868	870	959	906	720	818	1062
ATR	375	293	456	468	433	391	335	317	304	382	356	300	404	611	361	440	430	348	289	284	325	368	503	531	524	488	478	433	469	642	544	445	501	545	474	588	502	473	487	504	522	577	474	517	621	494	595	479	450	480	567	349	626	640	744	707	479	743	607	528	692	860	526	551	531	521	769	662	627	527	650	740	532	339	752	686	610	632	689	616	648	748	817	610	739	777	805	643	640	678	480	478	393	436	422	554	382	462	365	308	306	496	488	442	427	591	508	501	667	750	379	505	533	343	366	492	423	434	500	387	474	449	553	512	470	377	453	490	477	565	600	511	383	555	706	448	779	1097	977	544	768	910	910	859	1029	876	900	977	880	866	964	696	671	563	855	734	759	877	735	825	473	592	581	632	570	578	536	537	663	616	557	606	563	572	647	646	674	575	508	594	546	598	740	604	587	963	871	899	788	704	714	423	760	884	802	576	745	1198	734	829	1057	601	600	842	989	573	727	687	678	621	644	760	636	900	843	626	754	669	811	797	697	821	761	593	743	696	775	1243	640	1020	724	885	1218	1142	1741	2120	1085	1075	981	1571	750	879	1019	732	927	945	933	1096	944	796	691	818	663	776	828	732	764	855	703	623	675	745	776	612	818	671	699	619	751	684	739	746	592	854	648	630	738	1277	943	855	859	839	892	1210	586	692	773	756	684	1084	802	972	552	687	613	524	690	620	596	543	570	627	546	835	762	537	687	629	721	654	788	972	720	538	716	719	706	1016	1469	729	663	1406	1711	953	891	1210	889	1268	1067	1149	902	1232	1086	849	973	890	818	860	1065	1104	943	597	736	600	627	634	697	887	590	750	700	592	882	655	632	593	778	747	733	567	944	673	607	67	72	110	72	29	86	203	87	207	122	63	141	22	249	144	140	24	114	121	100	108	104	48	101	127	120	157	42	71	16	30	40	105	27	58	68	30	171	96	32	79	54	49	61	333	441	426	338	362	290	363	245	412	479	326	881	371	333	515	271	347	435	369	260	177	647	382	344	290	393	293	332	376	399	356	332	280	149	325	370	231	369	421	411	330	434	258	280	323	409	413	530	410	436	503	345	451	408	446	485	441	549	468	383	401	479	535	428	515	480	467	499	397	783	765	651	697	706	662	823	721	948	725	748	849	672	797	955	724	954	687	973	847	597	911	868	897	783	1087	756	831	1131	857	1066	807	1214	1006	903	1111	975	974	1151	1002	1152	1064	911	997	1139	850	385	297	344	207	489	414	367	469	382	353	316	406	355	438	359	283	304	365	521	432	349	298	386	424	270	336	301	305	299	338	359	317	487	324	369	315	322	336	290	427	421	374	343	338	222	839	962	883	862	956	1098	556	907	671	699	923	918	957	724	895	757	786	796	861	1044	995	1495	1151	782	1807	1326	1876	1573	1179	2171	1073	1535	2982	1477	2321	1432	2019	1843	1837	1585	1692	1383	1617	1411	1650	1719	455	343	532	381	476	409	443	419	426	427	464	751	468	392	381	484	526	567	561	358	516	434	422
ATRAID	962	907	1106	1091	800	1078	723	1045	700	922	943	691	734	1449	1108	1010	1061	588	850	777	691	926	1193	1141	989	946	1092	967	966	1126	963	979	934	1051	909	940	912	861	958	959	1000	963	916	855	819	975	3184	1831	2454	2749	1930	1941	2544	2935	3257	2015	2592	2293	2655	2181	2296	2768	2196	2911	2562	2028	1713	2026	2101	1666	1861	2021	2084	1971	2095	1875	1564	1699	1498	2094	1675	1986	1796	1866	1737	2542	1591	1756	1683	1530	784	652	697	1031	823	873	725	813	931	742	799	777	813	908	799	1183	1211	719	918	1860	463	635	792	757	600	799	687	721	646	754	467	625	510	555	571	648	605	612	630	690	809	589	513	658	800	579	618	902	872	479	970	801	631	535	780	789	619	759	734	1067	682	804	724	674	806	644	479	1090	677	738	386	412	496	500	442	490	448	409	410	531	451	484	463	505	515	505	551	363	465	513	437	461	1104	827	909	1095	1025	938	926	1032	923	1105	1257	1194	1079	963	968	1542	1063	1262	1335	1331	890	1150	1500	649	696	704	657	630	717	656	726	748	794	722	679	753	691	675	756	778	643	691	714	718	838	833	408	688	640	725	735	582	1304	1566	642	640	634	893	616	517	933	531	739	631	588	618	661	771	440	412	467	423	421	430	439	468	441	439	445	350	375	439	423	460	489	431	423	366	400	442	912	846	1237	1138	869	1411	957	926	1196	921	1018	1171	1209	894	1808	1338	1446	1123	1099	1028	976	1383	1387	1161	1280	1226	1323	1080	1049	1221	1079	1189	1258	1274	1280	1305	1355	1176	1335	1310	1164	1265	1269	1350	1500	637	1021	541	615	1295	996	519	596	662	662	897	727	652	941	986	1037	735	844	578	589	507	642	899	815	474	507	531	512	440	652	628	513	452	487	494	527	524	459	480	542	539	450	519	645	433	538	218	354	276	592	171	278	379	257	408	464	168	379	225	393	614	468	142	227	309	279	381	526	189	226	266	358	284	105	154	95	66	197	255	73	163	151	87	250	164	91	298	189	109	255	715	710	1569	1050	851	729	1192	635	1444	1240	1443	3439	988	1203	1713	618	750	1268	1037	388	559	932	497	651	498	578	529	475	482	729	523	524	641	668	580	591	414	693	586	652	478	493	718	466	466	632	797	564	472	602	652	456	482	468	424	477	506	706	509	561	542	534	640	571	447	585	532	441	568	1240	999	1110	1350	1318	1249	1607	1185	1527	1315	1467	966	1168	1498	1226	1837	1634	1299	1431	1314	845	1350	1658	1546	1090	1227	1608	1224	1164	1156	1151	1222	1033	1182	1242	1201	1187	1236	1292	1364	1346	1181	1267	1327	1361	1425	641	447	515	733	636	540	497	623	601	819	545	650	580	865	504	709	826	720	580	561	426	608	510	584	567	837	685	716	640	651	736	811	731	607	606	786	647	763	788	773	712	769	623	664	451	1319	2529	1579	1982	2359	2029	1581	2064	2177	1632	2333	1636	1999	1318	1516	1448	1449	1471	1255	1424	1283	1787	1397	3798	2940	3166	3001	3026	2516	2886	2898	2273	1753	2574	2545	1634	1569	1504	1551	1546	1499	1387	1718	1651	1381	1268	1436	1323	1297	1623	1238	737	963	906	1088	933	840	2515	754	936	1010	739	891	978	671	825	847	830	761
ATRIP	139	169	177	175	163	172	127	108	121	132	180	124	124	279	198	161	191	152	106	103	123	158	217	231	191	222	229	202	222	328	247	194	221	222	244	213	185	193	219	226	179	249	194	190	252	194	581	374	509	474	490	361	589	510	580	457	517	454	487	509	448	590	427	594	546	516	353	446	450	314	475	610	465	324	455	478	470	462	413	455	537	506	479	437	464	577	522	417	450	422	369	387	344	490	373	482	349	429	394	270	340	370	364	475	352	473	473	364	451	552	319	349	439	331	348	436	335	345	396	352	315	409	397	381	376	401	351	340	329	394	383	408	308	387	493	355	309	519	522	271	405	429	338	368	418	336	291	403	378	533	439	358	378	292	371	285	253	602	393	420	237	322	257	296	256	284	273	274	342	337	302	332	228	319	254	311	336	335	269	315	232	319	506	393	375	491	572	487	589	572	753	398	710	565	514	408	438	746	480	628	577	526	504	440	619	375	511	436	436	428	388	494	452	576	496	607	615	429	495	434	435	523	512	427	461	521	546	402	242	326	308	333	411	285	829	933	354	320	328	522	319	280	424	277	360	335	239	307	385	339	249	326	256	285	302	238	272	299	302	300	303	268	232	256	308	325	238	283	247	262	265	302	432	590	551	518	456	606	498	417	532	392	512	579	511	433	641	603	634	606	381	528	561	673	662	492	497	508	532	480	477	511	527	614	631	565	594	515	512	504	601	549	463	498	553	552	542	373	784	371	375	884	909	395	370	421	402	585	503	419	579	682	575	509	565	334	322	356	548	636	620	380	400	398	318	356	522	433	359	374	388	349	454	341	354	362	406	343	402	366	490	379	431	103	207	140	185	53	137	197	122	182	275	120	208	92	238	205	217	42	216	166	135	163	132	47	94	111	98	130	32	47	41	26	108	101	40	38	61	28	104	80	38	91	76	59	97	173	195	339	179	165	184	241	87	199	189	192	535	181	245	410	122	147	168	208	121	137	297	128	168	118	186	144	141	151	227	199	203	149	139	151	155	120	225	193	200	177	176	150	155	145	199	221	290	221	269	245	209	201	215	235	256	218	312	273	244	203	235	188	181	247	236	198	173	214	602	516	550	535	532	572	788	623	703	525	609	560	512	650	757	686	722	595	796	616	497	761	742	668	622	732	691	582	653	673	672	616	719	681	748	750	518	600	661	730	687	710	585	695	794	713	175	159	134	204	192	143	207	220	226	254	198	242	184	301	202	185	212	227	179	174	211	207	151	211	159	270	203	177	162	164	184	210	231	194	209	197	161	201	249	249	206	195	139	205	144	406	700	600	734	712	727	523	531	794	905	799	789	770	427	703	533	502	495	554	684	726	999	666	1523	2753	2136	3715	2253	1862	3354	2530	2467	3058	3297	2730	1607	1627	1498	1629	1722	1644	1356	1291	1139	1562	1481	306	302	330	283	516	514	558	425	557	520	480	896	323	546	470	450	492	525	490	486	484	494	385
ATRN	669	588	958	897	720	787	492	393	501	518	768	569	660	1109	794	863	919	543	528	528	542	751	1096	1126	920	923	1076	1004	971	1443	1018	909	842	953	953	915	956	878	1013	942	939	1071	997	929	914	1077	4217	2760	3405	3558	3088	2636	3231	3463	3613	2762	3464	3241	4809	3132	3954	4175	3041	3425	2980	3300	2773	3274	3176	4139	3757	4126	3585	1393	3272	2720	2286	2603	2749	3001	2404	4218	3558	3419	3385	3903	3224	3242	2972	2653	2778	3091	2603	3690	2826	3789	2478	2826	2365	2183	2675	3525	2787	3631	2953	3852	4033	4040	3949	4695	2655	3044	3204	2910	3494	3809	4081	3406	4156	3125	2898	4379	3190	3269	3240	3080	3911	3571	3369	4251	3639	3447	3057	4190	5584	3071	2572	4179	4048	2362	2976	4070	3273	3361	3981	3422	3230	3876	3094	3791	3987	2653	2192	2152	2846	2668	2385	3589	2677	3663	2805	2554	2304	2599	2555	2554	2628	2714	2352	2271	2504	2305	2273	2534	2480	2584	2541	2929	2373	2231	2297	2374	2102	1494	1477	1620	1778	1798	1937	1880	1998	1080	1654	1891	1711	1471	1508	2650	1691	1656	2028	1902	1873	1549	2088	1248	1496	1428	1441	1379	1413	1459	1332	1454	1428	1439	1378	1455	1461	1417	1150	1319	1491	1384	1408	1545	1407	5105	2832	4597	3119	3384	4371	3733	8531	8403	4270	4374	4395	5641	2954	3384	4595	2913	3960	3986	3341	3983	3729	4078	3078	2879	2648	2958	2546	2808	2982	2428	2499	2417	2315	2578	3060	2951	2656	2950	2697	2984	3153	3085	2693	2280	1553	2083	1570	1482	1933	2972	2379	1904	2288	1756	1932	2647	1531	1821	1906	1849	1823	2749	1940	2063	1494	1682	1858	1509	1582	1635	1595	1537	1686	1577	1665	1617	1717	1654	1635	1656	1814	1697	1876	1920	1762	1709	1644	2006	1732	2658	4399	2134	1969	4425	4879	2192	2405	2855	2464	3199	2846	2828	2902	3737	3148	2705	3051	2517	2198	2097	2899	2988	3503	2016	2202	1906	2123	2013	2868	3022	1945	2229	2142	1966	2329	1934	2097	1955	2084	1927	2197	2119	2769	2133	1884	20	51	41	51	10	45	73	41	90	59	55	66	26	64	117	65	14	75	52	32	42	49	18	23	32	23	29	8	9	6	6	18	19	10	10	10	7	28	15	12	17	17	18	22	634	828	1258	712	797	669	688	521	893	944	722	1999	595	1005	1377	555	632	750	769	377	358	1586	591	812	4374	6997	5883	5143	6997	5042	5939	6461	4231	4236	6800	4950	4967	5688	6098	8322	5588	5995	5041	6887	4758	6073	6263	8751	5584	8121	7242	6317	6661	5432	6919	6409	6645	10428	5875	6325	6639	7890	5466	6151	9001	7335	6048	6375	6100	959	741	949	816	959	958	1174	1134	1305	1250	1211	1114	862	1015	846	1295	1355	1270	1386	1121	760	1186	1301	1388	793	1124	698	896	973	1133	1088	1321	1014	1252	1099	978	1012	1151	1111	1159	1160	1287	1331	1064	1382	1185	576	420	696	266	1005	1302	675	878	655	562	705	626	504	576	571	478	386	474	1249	769	649	473	737	806	415	492	532	480	576	533	482	531	541	474	530	463	437	469	538	632	479	524	411	408	319	1458	1926	1784	2072	2292	2040	1848	2068	2263	1834	2260	2221	2722	1495	2086	1918	1851	1915	1955	2021	1779	2966	1914	1431	1869	2058	1867	1676	1193	1854	1074	2026	2405	2169	2215	1668	1904	1798	2061	2080	2024	1708	1929	1855	1899	1960	985	986	1085	970	1255	899	1279	1177	1092	1046	1089	1442	461	985	1079	1238	1203	1262	1076	1049	1028	1080	917
ATRNL1	16	10	25	24	15	32	10	18	15	30	21	7	16	19	31	48	18	7	31	24	18	24	24	19	23	7	9	3	11	6	4	8	12	25	24	6	9	7	7	29	12	3	1	25	56	12	243	181	240	100	167	227	223	226	110	144	237	152	306	200	217	92	368	349	156	217	71	124	294	271	312	332	174	66	103	133	159	231	104	93	146	257	126	244	69	135	218	185	134	218	1549	1747	1901	1354	2004	1936	1356	1328	1002	1628	1305	1883	1628	2021	2448	2442	2433	1907	2837	2617	1508	1831	1490	1312	1132	1121	1207	1076	1048	949	654	1243	765	1043	958	963	1051	984	1020	895	1262	926	765	948	1645	772	332	466	520	528	436	892	372	356	419	397	313	573	376	538	751	595	286	318	490	316	274	395	653	790	774	381	292	370	511	320	527	1066	415	285	365	337	418	340	393	317	379	751	646	304	804	322	136	121	177	115	157	122	29	84	18	48	108	70	102	59	84	222	78	93	90	28	41	83	67	29	79	56	67	42	54	23	26	17	27	36	31	50	83	70	55	31	11	9	24	19	64	1683	1386	2241	1668	1555	2089	1851	4661	4540	1851	1685	2057	2080	1337	1363	1870	1246	1339	2385	1371	1843	1365	1571	1153	1092	1040	1081	846	1236	1174	698	905	1170	746	1149	1369	1107	1112	930	1018	1322	1385	1133	1127	739	396	443	501	434	520	771	518	485	548	421	570	695	549	492	518	371	532	657	531	721	329	335	445	504	538	569	562	511	502	479	594	603	638	577	529	610	667	559	649	597	506	631	632	785	595	285	702	256	312	721	815	288	329	565	366	499	513	649	414	551	392	320	393	552	310	319	392	295	341	361	423	460	486	305	445	457	308	476	478	304	581	357	365	443	373	445	358	454	457	601	376	0	0	2	0	0	1	0	1	1	1	1	4	2	1	3	0	1	0	1	3	0	0	0	0	0	0	0	0	0	0	0	0	0	0	0	0	0	0	0	0	1	0	0	0	116	144	250	134	142	123	146	140	183	139	197	481	130	176	305	111	167	154	182	71	32	91	102	100	192	304	169	203	340	275	236	302	349	111	297	182	351	306	380	385	640	368	292	370	334	436	428	334	335	319	220	237	319	698	437	732	537	458	498	304	294	434	343	230	582	421	397	429	398	10	6	25	18	26	7	6	7	5	35	19	24	25	8	25	19	16	24	20	25	7	47	9	20	8	51	11	40	23	30	36	37	42	31	34	29	21	23	31	21	13	36	75	34	84	38	5	13	57	2	6	16	0	3	4	5	2	10	22	15	7	3	0	1	28	33	16	3	5	11	6	42	14	48	24	16	19	16	22	36	52	33	17	44	22	24	33	27	24	28	76	178	1220	854	1274	1274	1062	1349	961	1025	1221	1119	924	758	1117	1105	1005	985	918	1151	1041	1225	1995	783	273	886	619	883	713	433	956	783	581	875	326	624	430	363	423	465	569	565	496	419	349	710	520	228	261	398	304	410	361	420	230	418	184	256	316	48	351	267	311	238	255	223	144	365	310	260
ATRX	646	400	693	861	637	741	453	247	397	853	777	464	599	1223	571	771	727	532	527	388	467	528	783	698	599	511	619	660	699	945	599	505	472	569	637	780	536	626	598	445	516	607	576	638	683	656	1103	791	1015	993	1018	781	1383	1205	1606	1248	1234	1208	1196	1072	1374	1242	1024	1254	1385	1191	1064	1021	1243	704	582	1033	756	440	604	591	681	436	770	731	858	974	863	692	777	696	929	937	953	1020	710	792	683	863	699	1017	630	688	528	518	614	952	708	850	664	864	881	729	978	1246	539	709	696	532	359	385	382	427	425	256	369	444	418	400	371	366	402	422	397	385	405	339	369	508	759	341	990	1446	1374	929	1111	1205	1132	1073	1266	1163	1173	1241	1062	1340	1264	926	1018	741	1148	884	928	1157	924	1169	689	631	428	611	639	561	611	593	546	574	505	536	521	628	554	612	567	591	498	541	596	571	1249	925	922	1160	1128	1175	1006	1204	973	498	1054	1235	1040	925	942	1808	1036	959	1369	1016	895	1025	1240	492	527	479	531	479	455	477	461	479	479	418	475	528	570	454	543	476	484	422	411	545	620	1453	973	1385	1114	1237	1487	1277	2562	2982	1385	1422	1314	1678	1054	1005	1425	968	1122	1301	1127	1333	1068	1234	637	622	559	596	713	621	693	576	632	671	668	706	576	609	623	649	546	707	637	789	740	545	1053	1276	1135	1163	1316	1772	1583	1313	1455	1347	1500	1748	1104	1263	1295	1087	1161	1840	1422	1547	920	1145	1131	541	538	552	521	547	478	479	575	518	504	596	610	528	577	512	611	560	567	560	533	741	505	1152	2041	1041	917	2014	2246	1154	1304	1389	1188	1761	1326	1400	1360	1601	1570	1188	1428	1165	1227	1042	1251	1350	1478	744	735	653	731	740	905	1028	616	673	735	706	1067	724	758	687	630	601	760	796	936	998	653	71	73	117	98	45	66	229	65	240	136	86	183	35	180	225	161	38	157	136	118	91	74	16	45	59	66	69	17	26	16	10	13	48	21	24	20	10	42	30	16	39	24	22	24	452	575	821	443	547	574	413	386	519	606	518	1284	489	591	795	386	530	585	622	219	84	573	266	297	332	438	427	479	534	471	461	382	368	218	416	457	429	474	558	472	401	511	386	357	429	533	491	325	207	226	247	238	197	195	262	248	219	293	240	212	221	247	196	156	337	268	185	315	191	1124	1089	1023	1083	1041	1078	1161	1341	1418	1186	1232	1467	995	1238	1275	1182	1340	1115	1644	1309	956	1306	1182	1233	702	778	480	751	964	734	786	715	752	826	765	853	726	721	934	646	785	853	912	852	1294	703	446	434	404	206	560	471	543	618	564	473	524	663	447	654	508	392	419	398	620	594	464	352	393	470	390	437	410	413	432	417	398	465	416	331	368	341	325	401	458	290	354	358	382	398	332	730	1195	956	1250	1245	1186	1090	1315	996	1063	1191	1144	1254	581	668	765	739	798	771	867	762	1043	695	198	302	534	315	261	171	408	159	379	506	594	582	160	205	179	127	172	154	169	268	210	200	225	708	704	792	704	570	469	590	485	512	570	527	154	71	483	585	720	726	641	597	675	702	678	472
ATXN1	208	190	426	275	268	293	164	108	150	269	265	192	230	391	275	474	336	183	264	273	230	240	336	407	153	178	266	165	222	284	229	226	184	214	209	198	208	197	169	190	214	211	226	232	271	167	247	163	256	217	252	182	249	226	334	253	248	265	306	291	351	407	310	273	254	249	294	233	298	97	147	232	154	88	167	140	153	117	150	162	216	178	160	181	144	149	158	171	162	167	306	399	315	384	321	497	246	346	239	257	309	398	367	380	237	398	443	522	433	476	273	378	360	255	160	272	189	235	204	165	200	264	195	244	207	141	205	230	239	229	261	229	192	259	364	226	401	512	634	490	425	854	507	489	569	453	442	601	430	476	837	524	346	374	486	401	376	429	446	816	318	215	186	235	282	194	322	322	260	205	150	164	204	209	210	175	193	360	278	184	298	144	304	401	438	204	241	258	152	246	185	92	144	329	317	226	322	467	212	236	207	158	141	198	182	119	135	109	100	134	109	115	130	129	134	148	125	106	94	125	167	106	131	128	128	149	146	675	428	788	412	502	797	553	2466	1930	742	626	639	743	365	601	621	379	510	990	607	721	464	543	272	203	216	208	161	232	214	169	201	247	192	169	232	234	167	285	234	277	254	239	170	167	200	354	233	236	354	454	418	263	371	217	305	460	218	372	326	259	281	437	304	402	210	257	241	144	201	156	151	159	157	130	155	141	150	156	141	151	169	139	188	160	137	152	184	152	149	387	682	418	296	611	835	325	447	435	404	508	404	493	395	581	524	391	459	438	450	350	420	450	403	164	189	131	173	145	233	269	129	175	217	159	180	185	168	132	140	162	156	193	260	179	126	32	59	41	67	11	24	80	56	81	76	57	82	26	84	185	91	45	107	114	84	110	53	25	13	23	21	29	8	16	5	4	9	25	6	16	16	7	20	7	5	17	14	13	28	173	258	305	259	225	215	240	187	246	344	236	408	162	239	326	208	183	261	266	82	40	188	107	136	323	341	273	379	397	318	296	336	241	113	224	377	259	337	348	463	294	305	450	231	362	398	323	326	189	184	271	241	230	255	221	253	199	336	161	165	181	247	216	175	317	350	165	209	211	451	407	431	522	472	435	612	512	553	561	583	466	443	537	514	585	600	553	684	625	437	615	527	558	270	299	192	309	285	326	272	267	311	287	308	299	294	263	364	255	312	322	371	349	420	250	530	479	383	210	584	492	524	703	936	743	485	659	460	754	526	652	436	375	580	666	444	508	355	529	227	375	280	262	356	208	250	399	270	241	377	298	209	292	262	261	345	359	255	245	190	544	656	565	776	645	646	622	559	965	1147	952	1197	970	300	634	374	424	312	594	660	1056	1343	704	434	1829	952	3419	3122	1758	4127	2593	1499	2690	699	1785	1202	147	1210	1026	1480	1802	916	422	529	1460	990	181	153	172	138	228	69	129	150	102	75	48	74	44	66	81	98	75	156	89	79	72	71	80
ATXN10	1465	2232	2289	2539	1587	2080	1591	1798	1541	1287	1898	1659	1204	2732	2367	1745	2016	1207	1332	1250	1643	1774	2181	2089	2095	2318	2261	2534	2284	2810	2649	2232	2305	2209	2198	1884	2333	2473	2426	1890	2095	2598	2564	2122	2047	2186	3691	2735	3546	3110	2721	3065	4887	4160	4640	2969	4411	2968	3405	3639	3082	3666	2528	4410	3714	3760	2872	2770	2626	3292	3917	4437	3273	2660	3887	4367	3990	3517	3469	4568	4419	4629	3628	3310	3525	4284	4094	4310	4064	3458	2103	3019	2285	3293	2002	3495	2952	3353	3546	2037	2713	3054	2276	3165	2317	3124	3213	3055	3970	4408	2579	2878	3029	2562	2945	3391	3115	2895	3098	3244	2903	3318	2912	2877	3217	2963	3272	2689	3104	3131	3773	3447	3391	3513	4072	2940	4660	8909	8381	4792	6569	7061	6197	6105	7657	6167	5665	7031	6209	9013	7148	5280	5737	4838	5006	4770	4079	8143	5187	5645	4432	6198	6019	5759	4544	5773	5057	4157	4879	5348	6056	5510	5515	6193	5756	6328	5977	4968	4711	6131	3851	5840	1719	1788	1733	2058	1814	1772	1824	2035	1880	1509	2119	2040	1852	1690	1617	2418	1766	2023	2447	1793	1967	1907	2478	2238	2496	2366	2174	2261	1945	2315	2204	2319	2117	2252	2008	2366	2203	2324	1964	2399	2647	2071	2010	1774	2119	5516	4066	5103	4703	5223	5282	4234	11542	11364	4515	4486	4642	7073	4089	3734	5239	3928	5417	4684	3418	4514	5013	4741	2918	3212	3043	2985	3566	2832	2921	3631	2812	2676	2971	2672	2953	2876	3021	3515	3072	2788	3013	2740	2799	3169	3951	4410	4624	3834	3622	5518	4540	3645	4029	3728	4559	4221	4540	3764	5424	4764	4917	4992	3656	4081	4656	4986	5661	5512	5633	5765	5912	5426	5517	5759	6134	6033	5110	6222	5508	6550	6088	5929	5819	6301	6029	6556	6096	6243	5278	2741	5270	2759	2610	5421	5676	2519	2954	3328	2467	3862	3104	2751	3880	5289	3754	3108	3486	3263	2819	2399	3523	3408	3601	2544	2671	2593	2600	2374	3431	3432	2480	2460	2498	2781	2965	2618	2512	2550	2561	2485	2866	2592	3534	2340	2622	156	347	375	392	110	317	451	252	344	478	219	324	172	516	414	363	62	350	286	220	240	345	197	273	368	367	343	111	177	118	78	197	255	96	155	178	122	276	229	98	287	161	102	179	1264	1634	2666	1816	1637	1543	1699	1274	2157	1951	1674	4890	1337	2208	3037	1049	1512	1629	1963	1051	1383	3140	1282	1939	1742	2305	1775	1699	2372	2963	2757	2688	2557	2147	2658	2004	1769	2474	2146	2721	2250	2921	2233	2390	2404	2763	3425	3005	3155	3502	3044	2984	3090	2931	3173	3255	3096	4411	3571	2980	2965	3391	3227	2999	4115	3721	2739	3312	3138	1653	1847	2087	2167	1976	1983	2878	2055	2691	1765	2055	1916	1590	2273	2180	2212	2184	1982	2520	2052	1747	2211	2348	2473	2672	2721	3181	2632	2873	2683	2958	2754	2627	2498	2584	2806	2812	2582	2997	2619	3053	2792	2743	2548	2612	2458	563	880	698	912	606	693	707	737	1217	773	651	1005	702	1071	835	864	692	728	673	515	801	709	619	635	791	1454	893	950	709	808	839	929	894	799	995	1054	942	1356	931	1199	1035	940	833	1123	589	2002	4031	3503	4338	4273	3659	3287	3431	3634	3751	3652	3076	3348	3573	3818	3456	3507	3681	3857	3824	3278	4207	4013	4260	5377	5221	4581	4933	3561	5672	4502	5072	4670	4224	4266	3194	3272	3127	3578	3601	3871	3338	3800	3961	3293	3179	3191	3195	3556	3079	3307	3927	3748	3353	4142	3439	3488	7075	1500	3634	3903	3808	3842	4166	3738	3944	3499	3617	3700
ATXN1L	341	108	309	425	316	322	189	109	200	233	256	247	262	424	187	350	329	231	195	316	217	283	518	368	250	214	250	327	269	387	278	232	201	235	230	218	230	302	319	201	229	397	222	221	316	212	405	201	339	367	392	244	353	444	483	394	529	431	476	364	520	736	528	407	470	373	550	483	522	281	282	492	326	121	312	258	306	189	348	254	386	501	452	398	346	334	515	464	355	381	280	333	332	387	278	475	253	313	196	237	223	463	309	369	254	371	486	464	517	462	252	464	301	252	235	294	279	286	332	248	271	359	298	294	296	236	297	293	315	253	331	274	199	316	485	229	158	290	298	171	264	316	244	254	334	270	197	290	223	276	291	237	188	224	275	220	203	347	292	319	227	164	144	162	215	201	226	207	187	180	127	152	162	172	167	199	197	233	177	164	165	151	437	388	374	394	378	502	421	361	437	154	317	542	397	418	375	722	332	373	492	420	373	454	392	481	518	535	406	488	479	432	392	470	498	493	437	415	405	427	268	324	486	435	477	426	453	263	132	255	172	194	330	269	751	734	290	241	309	305	183	217	343	221	230	316	229	299	268	284	148	184	123	155	157	192	196	143	155	154	155	97	126	177	161	169	141	182	180	163	148	131	204	347	200	190	332	500	431	336	401	259	377	393	223	280	301	273	323	474	297	396	281	274	276	168	161	116	118	225	144	133	119	164	181	140	146	70	141	142	164	196	174	161	126	154	165	202	407	202	165	402	505	230	234	274	279	301	324	228	249	358	310	251	298	261	261	197	294	345	369	186	226	144	229	186	342	289	173	208	208	187	174	179	185	165	205	203	196	217	277	167	152	233	185	288	827	539	93	286	110	322	381	205	273	387	244	361	131	289	163	144	322	530	237	277	324	344	387	372	584	466	385	447	483	415	355	509	552	331	487	316	411	437	409	219	468	115	222	287	166	181	165	229	134	275	283	253	540	130	223	309	162	189	238	221	116	45	352	171	157	133	191	133	158	208	168	165	161	113	75	163	197	116	187	188	207	190	203	157	157	171	178	238	234	193	247	242	235	247	158	141	196	209	291	126	187	186	212	185	147	256	210	167	153	141	403	379	331	450	447	316	493	493	550	495	534	449	372	466	382	564	648	492	575	517	399	542	600	581	479	496	257	491	463	599	425	429	481	512	483	387	455	504	538	401	422	506	601	520	560	405	157	93	134	51	153	163	143	180	233	169	145	175	159	167	151	146	91	116	189	177	159	143	114	155	107	175	137	154	163	136	133	164	164	125	147	139	136	140	182	140	142	169	129	121	66	256	532	463	681	755	607	616	468	502	480	778	672	753	554	474	503	556	498	464	471	530	904	517	235	694	640	1316	789	384	1286	1018	639	1262	737	989	651	530	713	597	717	763	606	690	564	695	773	276	212	232	251	318	232	293	253	239	270	250	79	42	194	273	262	327	301	318	307	312	292	250
ATXN2	678	641	872	1096	745	937	494	462	413	601	709	484	584	1181	771	1152	896	608	539	629	601	836	1217	1287	876	892	898	863	874	1080	927	878	730	801	829	854	748	829	890	817	746	894	862	779	1001	927	1530	944	1294	1310	1349	1047	1529	1268	1680	1409	1554	1608	1559	1574	1675	2046	1526	1398	1410	1417	1580	1529	1420	1250	1290	1929	1342	658	1565	1245	1360	1207	1363	1654	1671	1574	1540	1401	1635	1719	1435	1546	1560	1415	1081	1299	1061	1635	955	1685	967	1166	925	807	1048	1270	1221	1165	992	1374	1426	1350	1614	1612	970	1398	1337	1091	1029	1095	1120	1161	1271	983	1194	1280	1164	1232	1173	1152	1160	1146	1194	1207	1131	1147	1160	1253	1943	1081	1495	2950	2437	1581	2203	2337	1966	1864	2324	1865	1742	2318	1877	2847	2278	1819	1894	1667	1739	1573	1517	2673	1735	2102	1610	1632	1661	1628	1485	1688	1695	1476	1583	1645	1572	1633	1392	1604	1628	1752	1618	1648	1492	1688	1385	1655	1044	909	883	866	929	1009	703	818	705	416	796	975	1044	856	896	1271	720	836	1000	644	726	817	990	711	847	759	659	740	721	749	747	798	771	782	776	766	738	729	717	651	722	705	734	813	879	1792	1219	1571	1545	1743	1725	1224	4647	3991	1447	1461	1348	2152	1397	1266	1722	1296	1591	1592	1180	1384	1536	1524	1294	1272	1168	1311	1346	1217	1312	1236	1214	1169	1231	1082	1219	1217	1319	1354	1202	1217	1347	1201	1239	1179	1587	1767	1867	1699	1426	1810	1954	1261	1826	1266	1563	1897	1750	1581	2081	2067	1951	2048	1523	1712	1767	2032	2124	1795	1752	1949	1853	2003	1942	2036	1860	2006	2009	1920	1933	1976	1950	1817	2086	2037	1719	1796	1967	2224	1798	1419	2967	1282	1416	3174	3047	1229	1338	1472	1331	1913	1757	1796	1993	2517	2233	1615	1887	1475	1441	1248	1785	1904	2094	1269	1303	1369	1319	1173	1594	1760	1211	1312	1284	1288	1559	1195	1353	1314	1310	1206	1391	1342	1476	1369	1335	86	115	141	103	24	60	219	73	236	186	109	186	51	129	253	194	42	196	149	119	133	100	38	76	106	77	100	17	48	20	17	63	52	40	41	51	20	79	48	26	91	54	39	70	502	710	802	626	684	540	498	372	524	574	526	1088	486	693	900	433	413	553	577	402	297	767	463	485	536	590	556	464	625	684	664	510	579	503	633	636	513	665	666	847	618	604	576	642	481	697	830	956	657	836	845	769	775	831	820	934	900	1141	1013	742	724	830	683	560	1001	932	762	738	756	1082	884	966	1068	1024	999	1188	1089	1200	1004	1176	1004	930	1178	1098	1118	1363	1211	1400	1097	925	1248	1421	1396	1081	1184	885	1077	1243	1189	1197	1198	1208	1305	1222	1289	1087	1139	1174	1240	1180	1262	1271	1239	1539	1154	624	583	590	294	872	731	595	860	756	664	753	892	726	826	703	654	519	652	725	704	616	663	587	762	512	769	647	683	697	610	623	731	669	559	722	741	619	741	707	628	669	640	648	567	482	1450	1639	1792	1829	2178	1854	1492	1595	1913	1679	2166	1965	2088	1611	1467	1488	1519	1359	1390	1639	1516	2356	1546	1774	1662	2233	1668	1579	1186	1933	1347	1789	2017	2340	2246	1935	2077	1902	1782	2046	1884	2016	2356	2123	1833	1995	754	739	799	741	859	820	932	855	922	795	825	1870	688	767	841	828	868	904	797	884	907	903	870
ATXN2L	635	1125	816	1182	653	887	465	506	522	568	745	542	505	1967	803	873	1070	604	530	476	612	897	1518	1341	1334	1450	1450	1389	1517	1931	1379	1270	1272	1338	1083	1124	1187	1233	1405	1353	1517	1433	1324	854	1411	1533	3790	3084	3132	3720	3895	2506	3059	2958	3501	4061	3063	4966	4593	4073	4540	6665	5094	3829	3058	2769	4323	6097	4609	4681	5124	6449	5296	1982	6328	4953	4789	5056	5215	6022	5834	5995	6067	5010	5815	6074	5599	5135	5717	4992	2122	1944	1789	2229	1590	2451	1259	1446	1263	1008	1248	1524	2071	2018	1750	1918	2235	2425	1704	2603	1135	2066	2055	1844	1911	2140	1964	1891	2142	1996	1649	2037	1911	1847	1946	1814	1892	1944	1774	1906	2245	1902	1424	1966	2683	1819	1605	4734	3182	2351	3374	2838	2583	2453	2931	2247	1890	2734	1980	4363	2841	3386	3824	3383	2371	1812	1965	4482	3440	3479	2752	3087	2946	3429	3117	3884	3184	2606	3323	3808	3519	3386	3193	3189	3283	3554	3437	2593	2929	3974	2371	3419	3263	2855	2194	3452	3509	3437	2405	2092	2339	1274	2669	2899	3112	2957	2895	4129	2400	2755	2857	2026	2139	2748	3648	3736	3380	3627	2939	3361	3162	2787	3149	3778	3691	3998	3663	3143	3195	3315	2301	2893	3199	3239	3575	3377	3182	2305	2369	2709	3317	3426	3084	1909	5254	5789	2219	1818	1984	2655	2811	2109	3342	2621	3139	1907	1861	1847	3077	3036	3274	3594	2667	3093	3347	3523	3513	4032	3739	3734	3754	2218	3013	2815	3664	3060	3452	2890	3025	3069	2941	3352	3622	3656	4283	4096	2843	3534	3486	2061	2869	1973	2617	3183	4193	3211	5665	5114	6321	3417	2785	3030	5005	6179	5664	7246	5985	6637	6235	6626	7100	6584	6461	6654	8460	6430	6584	6982	5788	5525	7329	6261	5845	7007	7231	7158	6802	2266	7693	2624	4021	7532	6111	2088	2120	2419	2250	3161	2956	2773	5489	4735	5037	3630	4264	2484	2278	1919	3485	5351	4595	3769	3580	3509	3743	4000	4686	4411	3767	3769	3654	3904	3651	3775	3847	3841	4304	3628	3656	3458	3899	2732	3844	387	483	625	450	101	337	911	402	962	1021	469	800	216	547	910	905	130	703	552	533	636	357	173	372	445	410	493	120	199	192	127	395	221	147	179	232	123	325	322	122	503	221	133	345	1296	1682	1300	1660	1314	983	1187	727	1115	1052	1328	1682	899	1720	1561	1212	757	965	1054	969	1119	1675	1334	1152	1257	1457	901	852	1479	1452	1246	1341	1083	1071	1288	1319	929	1615	1284	1656	1471	1114	922	1177	1037	1429	1941	2130	1514	1803	1804	1429	1798	1516	1554	1846	1704	2530	1584	1844	1532	1622	1240	1364	2266	1774	1661	1499	1592	4035	3065	3546	3130	2999	3988	3930	3539	3964	3052	3729	2872	3560	4046	4801	3696	4735	4139	3838	3909	2550	4583	5330	4390	5387	5400	4375	4704	4973	5343	4767	4741	5323	4753	4896	4380	4250	4953	4709	5508	4966	4802	4719	5037	4392	4549	955	994	732	836	1170	993	938	1231	1205	1017	929	1265	924	1316	935	921	748	921	940	935	987	968	840	943	1158	1436	1216	1360	1332	1232	1101	1345	1307	1092	1419	1290	1102	1273	1412	1337	1276	1083	1157	1024	720	2543	3262	4244	3243	4745	4014	2661	3031	4322	2865	3886	3507	4234	4333	3540	3979	4160	3559	4127	4039	3842	5782	3791	5384	8446	6045	8558	8584	7426	10099	7354	8746	10215	7662	8547	6483	7454	6806	7866	6986	7289	5799	6449	5997	7311	6758	2309	1751	2472	1913	2770	2357	2560	2593	2658	2553	2571	7710	3623	2695	2286	1991	2314	2300	2427	2115	2439	2391	2479
ATXN3	57	16	34	62	55	52	38	25	37	37	46	32	45	77	59	48	33	35	34	22	26	37	42	36	58	36	48	44	37	57	41	32	33	45	47	39	35	42	50	33	43	44	53	46	54	56	160	135	125	160	142	120	147	146	157	161	152	166	162	164	137	187	113	118	157	147	145	129	137	143	108	130	119	95	118	115	117	90	107	99	122	116	124	99	100	118	105	107	94	119	92	97	107	121	101	122	125	114	66	87	91	165	116	111	97	104	111	126	176	180	114	124	110	109	68	92	95	93	95	71	103	115	113	130	125	106	96	90	76	90	103	105	104	137	157	96	169	240	214	162	165	208	197	189	192	200	218	256	232	259	214	135	140	108	219	164	147	175	152	168	56	62	60	71	73	56	49	60	65	55	75	64	57	67	85	81	75	61	50	85	65	87	291	263	243	334	270	279	414	266	320	234	246	373	296	426	406	505	257	237	451	558	339	295	268	334	327	434	329	375	366	288	296	312	286	294	378	305	277	296	197	243	398	340	320	347	344	119	71	134	111	117	160	146	289	314	119	125	137	182	119	104	112	90	83	149	122	161	133	99	36	46	26	46	44	39	37	42	54	40	47	37	43	43	35	54	38	39	28	39	47	58	116	149	119	81	125	178	166	152	142	155	172	213	113	141	105	114	102	212	134	218	105	138	110	71	68	54	67	56	53	59	53	72	55	68	65	57	51	64	58	64	69	50	77	82	58	143	217	121	112	194	278	164	163	177	147	214	188	132	159	154	142	123	129	130	137	129	154	156	138	67	69	46	73	63	65	89	60	50	45	62	68	50	63	49	69	60	65	54	86	55	51	12	10	17	19	18	19	49	17	40	15	18	31	6	44	39	19	19	23	39	38	26	27	18	32	39	40	40	13	16	2	6	16	26	19	22	19	9	48	14	13	20	15	19	18	54	39	121	48	63	62	63	56	77	91	74	166	54	70	112	41	75	69	85	26	19	89	46	50	33	50	59	45	58	70	55	47	36	20	55	40	51	57	45	54	39	46	54	51	51	48	71	76	55	69	56	64	49	57	44	68	74	77	74	49	58	59	71	46	99	67	55	75	45	149	137	144	186	161	137	162	208	201	154	222	203	133	217	181	165	236	198	247	175	125	194	192	200	165	169	171	190	167	128	145	165	152	238	157	185	162	157	174	140	184	165	190	195	238	181	32	18	28	16	27	29	24	32	39	30	29	40	30	59	32	26	26	26	35	27	20	19	22	20	12	27	22	15	23	13	12	17	19	13	15	18	18	32	15	33	21	23	13	21	17	40	236	159	202	215	209	176	267	191	161	166	208	217	141	142	136	157	156	151	166	116	214	152	204	355	386	425	443	181	644	291	336	532	369	479	394	334	341	308	353	355	376	335	296	443	374	102	107	130	120	78	89	137	97	109	111	99	80	27	96	83	114	119	143	135	117	127	153	99
ATXN7	169	135	177	212	173	184	102	104	110	123	168	138	144	268	174	262	156	141	123	123	105	149	238	220	115	123	122	138	128	168	120	82	86	113	78	109	88	103	118	78	87	115	106	90	112	113	284	256	241	305	293	188	263	306	288	321	281	301	348	288	330	366	293	268	279	224	290	304	322	117	142	192	126	46	110	102	151	90	152	114	180	185	172	143	152	131	177	130	146	143	255	232	218	291	213	319	190	199	164	147	203	270	261	239	214	270	320	308	236	336	153	254	223	204	109	154	128	167	150	97	137	148	158	146	135	98	139	142	133	131	147	127	111	150	187	99	221	319	304	223	326	311	242	245	273	282	190	308	263	358	295	292	259	228	288	192	226	397	259	342	140	123	128	122	138	127	143	124	121	136	109	127	127	105	135	127	122	129	125	130	104	110	603	421	371	515	608	514	468	425	469	266	416	487	448	483	466	679	410	445	522	452	393	380	474	267	324	379	300	341	283	241	294	290	303	318	283	259	287	296	254	247	291	287	304	293	281	230	187	232	240	273	314	238	642	657	257	220	233	310	194	185	336	209	245	245	189	214	271	282	111	125	84	95	97	111	118	111	112	117	115	56	87	109	123	106	105	129	106	106	87	82	321	400	316	358	350	513	455	308	373	285	346	436	343	345	379	431	419	436	300	390	342	415	468	171	173	168	143	206	187	166	165	187	222	142	156	105	147	146	165	150	178	172	151	178	162	586	1047	470	529	1307	1143	474	516	582	590	747	696	685	778	807	878	664	749	564	526	448	680	822	848	262	271	304	309	303	417	411	312	334	321	274	259	253	308	305	295	248	325	347	355	256	288	55	63	66	91	29	70	165	37	175	96	64	119	26	108	167	101	34	146	115	83	79	80	17	26	15	31	43	8	16	8	7	11	16	9	21	19	14	18	26	7	17	12	11	15	193	247	333	219	228	233	214	178	278	349	225	496	174	256	349	190	204	220	247	55	19	175	70	87	157	194	164	167	211	214	145	162	153	105	142	186	147	209	213	269	181	178	109	157	143	173	257	170	123	158	151	120	146	106	115	143	143	231	101	155	118	119	103	112	188	159	116	124	125	495	409	467	577	550	484	467	475	523	423	485	390	385	498	569	565	573	396	599	466	374	511	556	559	521	344	209	339	315	323	282	285	330	307	333	250	317	304	293	342	326	321	315	304	282	229	177	187	133	145	259	230	220	263	256	279	250	218	220	240	234	191	171	211	274	229	225	210	163	223	120	111	105	84	132	106	149	156	136	122	151	107	116	131	133	107	118	149	105	93	69	237	321	288	291	324	302	259	258	385	362	413	523	437	149	220	151	218	169	218	244	276	353	239	265	286	365	241	335	247	346	178	335	338	320	341	173	185	162	159	197	168	160	216	201	150	232	172	141	185	150	104	82	100	99	76	95	87	52	25	78	84	98	95	99	108	80	95	99	86
ATXN7L1	27	31	27	62	35	22	17	14	19	36	55	19	29	91	31	35	55	25	23	24	21	52	70	58	191	230	252	189	222	333	234	178	192	224	169	158	215	166	244	188	272	191	263	189	258	202	80	74	63	93	105	32	65	77	96	144	70	134	138	79	127	190	121	80	75	86	145	123	119	364	527	589	461	249	610	620	555	496	524	644	585	636	670	523	504	598	646	505	582	610	87	76	101	95	79	79	44	59	32	40	61	65	92	95	97	92	83	119	87	86	44	105	92	74	338	456	443	401	524	315	465	421	387	392	482	339	410	454	378	384	457	414	260	462	647	394	87	246	172	94	178	156	165	120	204	168	117	161	123	214	140	145	167	170	123	107	132	218	149	178	337	421	375	446	371	483	423	304	428	546	446	473	429	414	400	444	445	345	369	556	375	476	121	173	118	125	106	106	101	75	84	44	75	172	138	159	129	202	93	78	104	75	94	130	97	519	603	612	366	534	513	350	450	425	497	634	534	412	393	363	315	316	444	397	462	499	445	195	207	229	219	221	285	195	201	419	267	210	218	285	231	161	333	238	259	151	164	235	268	274	655	786	750	634	589	661	742	638	728	770	753	672	722	673	781	661	689	648	647	836	640	668	141	178	173	169	166	187	196	141	189	131	113	203	161	157	232	205	218	212	146	198	213	222	229	661	527	654	517	608	524	680	621	633	802	689	654	499	537	548	692	742	540	522	671	832	653	93	388	120	165	290	238	108	122	144	149	181	140	161	245	203	266	151	214	134	122	99	141	249	238	353	375	382	430	414	482	515	365	347	333	355	432	365	390	337	437	359	400	388	468	354	384	36	57	72	42	22	26	133	33	141	97	59	100	16	79	129	116	28	92	102	82	90	37	192	311	475	443	521	138	227	78	76	181	304	134	249	284	100	377	252	91	450	233	180	350	52	96	92	70	64	50	63	47	68	62	56	85	49	79	85	55	45	53	61	148	155	404	254	248	130	174	127	111	124	161	119	144	75	85	97	144	127	150	97	150	172	97	84	119	128	163	147	678	579	735	654	671	567	517	740	550	671	1145	539	549	514	554	484	519	728	610	592	619	623	268	263	282	316	270	224	336	329	327	340	309	200	285	360	393	349	504	324	317	307	241	417	438	400	1475	2183	1789	1834	2148	1706	1548	1809	1732	1907	2022	2165	1481	1944	1713	2083	1878	1704	2060	2274	2109	2099	64	53	44	30	76	34	16	42	75	44	35	52	60	74	56	57	43	108	47	34	30	58	51	42	215	358	249	230	204	185	219	175	192	142	247	265	205	213	245	266	212	177	189	212	134	433	80	173	112	167	183	81	99	182	135	177	201	221	471	620	610	562	457	600	641	634	1020	794	144	297	185	323	327	226	397	285	240	390	220	293	635	675	522	690	578	560	550	455	356	599	506	107	59	118	80	469	345	379	403	397	387	444	1175	829	432	340	324	366	454	368	380	438	488	399
ATXN7L2	24	43	29	33	22	42	16	19	19	28	29	19	35	43	34	34	43	11	25	24	15	31	44	39	15	34	28	15	23	33	19	20	15	24	26	18	12	20	31	33	28	30	21	18	20	21	162	109	111	121	145	111	140	115	135	163	130	142	136	122	160	177	150	159	114	124	141	156	155	65	71	106	79	68	107	77	109	98	85	105	120	114	108	94	79	94	81	91	71	80	146	176	165	150	106	148	145	122	131	124	91	124	164	164	118	162	181	144	116	179	88	152	252	108	128	112	118	106	127	114	110	110	107	107	106	174	115	120	155	109	128	136	95	111	165	99	126	228	209	117	229	201	167	144	222	162	125	183	123	253	142	191	206	198	125	112	118	247	190	194	69	79	89	86	83	107	80	81	79	95	88	88	100	88	88	87	79	79	78	92	70	86	232	234	373	199	173	165	140	123	163	106	146	153	282	102	172	229	165	213	184	149	145	166	201	81	93	115	106	82	112	98	103	120	121	105	88	72	98	92	93	112	100	111	88	116	107	239	196	265	253	299	308	213	289	425	274	208	211	217	187	196	243	246	241	146	164	203	234	264	106	97	121	97	100	141	134	125	115	141	157	79	139	104	139	117	155	109	110	120	86	103	145	166	172	163	158	148	151	98	152	107	103	146	170	142	217	220	241	159	119	146	230	255	240	132	127	164	139	134	159	162	139	143	183	170	144	171	130	122	160	166	126	136	173	155	170	130	371	114	176	345	264	157	156	136	128	174	164	145	224	225	213	167	174	129	109	116	136	250	241	70	95	92	90	112	118	110	91	101	74	103	87	87	97	82	104	67	86	81	93	66	86	32	45	47	50	18	38	63	42	55	63	19	45	20	62	77	53	19	43	53	33	78	62	16	25	34	43	43	12	25	11	10	18	23	12	14	17	11	27	24	14	23	15	11	18	61	51	36	45	39	39	55	23	57	49	34	73	38	45	52	41	29	29	37	11	26	23	35	19	32	29	34	26	32	64	42	45	26	27	33	41	29	34	38	39	24	29	30	25	26	35	45	26	18	23	27	27	22	17	24	43	29	35	25	28	27	25	25	22	47	40	27	28	15	145	117	110	127	155	190	166	127	182	126	163	123	157	158	139	164	170	166	153	151	115	184	192	178	101	111	124	106	120	157	153	146	125	104	125	108	107	117	117	110	111	88	129	106	92	119	263	196	377	271	308	486	384	464	283	391	220	323	230	184	171	164	199	164	413	470	409	194	543	475	52	85	123	70	71	83	58	61	74	51	73	106	51	39	67	94	55	41	67	90	33	161	192	154	124	170	153	124	133	136	126	165	132	152	73	75	73	81	78	101	108	82	142	109	553	607	641	374	542	454	459	378	573	335	449	414	153	157	163	154	196	146	199	213	214	156	144	205	113	205	131	76	76	79	90	76	108	93	290	194	74	88	64	87	102	88	72	71	63	77
ATXN7L3	275	235	283	354	245	310	185	182	180	231	285	219	269	372	349	295	307	165	257	225	203	303	442	362	255	311	285	365	288	320	292	282	301	286	266	230	277	277	287	247	255	309	293	203	241	304	911	671	890	842	779	733	1007	878	933	789	951	786	769	928	836	851	743	984	750	726	769	945	780	674	732	894	829	438	858	766	830	789	706	698	918	823	788	618	777	828	704	788	767	654	381	433	364	547	379	549	408	491	469	389	441	503	442	411	400	478	557	452	657	899	395	485	466	433	446	416	405	384	373	385	344	427	386	393	316	453	381	384	345	463	477	406	340	412	441	349	666	1787	1513	994	1079	1455	1010	1048	1211	782	730	1123	976	1499	1637	1151	1055	1094	857	710	613	1382	1220	1574	1385	1007	831	913	1055	942	1166	1107	1088	785	973	894	937	883	975	947	930	1332	1241	928	966	897	850	693	667	906	834	771	1041	948	1066	704	1057	917	851	709	719	1065	767	875	1229	1029	1081	701	959	784	810	849	656	744	707	768	770	844	759	736	704	750	740	693	616	682	713	760	788	657	666	1456	1108	1374	1287	1449	1522	876	4243	3663	928	1018	980	1607	1033	1042	1244	1038	1272	1272	768	1028	1268	1240	915	789	678	865	860	833	875	807	920	774	815	485	819	812	842	797	711	813	854	671	661	760	596	594	678	618	494	559	639	384	461	337	415	555	574	492	715	667	751	558	352	456	711	737	803	1014	728	831	687	830	808	718	811	852	904	722	761	825	756	701	813	724	694	802	783	710	696	526	1316	543	635	1326	1232	410	531	572	495	674	627	620	903	1177	782	656	782	561	529	489	642	733	816	529	528	457	507	425	645	691	481	515	539	471	428	498	469	461	505	468	502	508	542	465	447	244	398	408	637	193	222	569	264	483	571	298	382	162	529	641	475	239	373	483	428	559	481	191	259	320	394	347	122	210	115	88	172	256	70	144	181	105	227	193	120	347	201	120	236	364	482	532	481	424	440	409	298	507	470	429	853	366	435	662	294	353	428	420	166	179	464	257	266	283	368	305	288	356	529	438	419	363	325	385	365	269	391	341	403	333	426	336	385	328	395	387	513	363	440	327	345	374	344	322	418	338	417	310	360	336	366	304	277	483	382	254	244	286	931	809	952	973	897	1052	1299	1010	1108	730	1202	824	835	935	1018	1066	1050	849	1052	1009	933	1090	1077	1126	1079	1020	1071	994	1144	1138	1058	969	1106	944	988	779	884	962	965	1131	1106	1002	978	1013	949	945	229	190	217	184	243	235	283	340	219	235	226	261	241	228	222	220	189	201	339	271	254	285	231	290	169	251	277	268	250	242	257	299	294	214	249	247	198	251	269	241	193	265	197	182	99	466	866	858	845	964	726	761	672	761	732	647	628	619	583	484	689	620	592	563	520	515	938	588	565	588	686	462	507	491	596	333	638	607	792	634	679	696	703	626	585	570	555	705	755	486	540	499	393	526	514	624	508	442	523	542	437	471	749	273	504	393	467	458	503	482	476	402	401	471
ATXN7L3B	1022	747	1104	947	820	962	641	503	611	696	880	770	903	1177	955	804	875	599	792	654	691	673	1174	976	730	618	857	736	756	878	660	638	557	749	687	773	661	694	641	659	716	735	631	680	787	819	2902	1738	2405	1937	2260	1713	2903	2773	2929	2048	2806	2342	2510	2599	2188	2776	2024	2710	2883	2579	1980	2060	2044	1539	1555	2599	1847	1297	1853	1506	1803	1484	1753	1897	1993	2428	2242	2087	1986	2483	2108	1968	1964	1976	1701	1801	1744	2180	1434	2325	1614	1662	1393	1166	1682	2124	1852	2023	1566	1980	1913	1854	2126	2777	1405	1318	1475	1487	1206	1207	1434	1360	1447	1036	1148	1412	1272	1312	1329	1190	1336	1203	1211	1209	1290	1183	1130	1412	2177	1264	3452	5143	4797	3235	3610	3701	3687	3691	4451	3978	3587	4389	4300	4731	4927	3204	3711	2538	3086	2723	2423	4197	3415	3824	2944	2815	2689	2633	2503	2705	2692	2693	2522	2195	2634	2638	2492	2591	2591	2575	2666	2881	2605	2488	2531	2874	2288	1637	1517	1941	1994	2099	2641	2208	2231	1594	2335	2523	2021	1477	1656	2867	2113	2351	3005	2520	2435	2177	2866	1308	1585	1428	1566	1381	1567	1755	1491	1695	1573	1512	1676	1609	1670	1578	1345	1543	1473	1514	1393	1494	1667	4486	2853	4114	3325	3866	4137	3658	9781	9532	3553	3822	3667	5462	2951	2748	4202	2960	3518	4085	2947	3506	3329	3403	2714	2753	2745	2616	3019	2462	2973	2614	2554	2469	2604	2803	2736	2529	2624	2342	2409	2531	2808	2913	2880	2564	2353	3116	2583	2569	2488	3286	3109	2371	2653	2678	2876	3446	2456	2590	2764	2685	2647	3644	2167	2711	2334	3001	3003	1676	1628	1916	1843	1685	1829	1811	1858	1829	1863	1890	1853	1802	1880	1930	1892	2091	1721	1641	1795	2416	1683	3706	6501	3403	3045	6466	6446	3637	3766	4439	3530	4815	3888	4111	4013	6047	4473	3818	3955	3443	3434	2939	3871	4345	4675	2095	2372	2711	2469	2579	3068	3239	2271	2449	2563	2453	3369	2460	2457	2361	2344	2162	2757	2592	2959	2924	2371	186	263	270	346	110	179	374	214	371	332	215	381	127	434	595	301	204	243	326	298	391	309	104	164	191	223	230	94	120	37	33	68	153	58	113	124	57	176	100	53	195	76	68	134	1672	1463	2609	1340	1469	1368	1630	1333	2021	2014	1805	4624	1794	1507	2754	999	1577	1752	1694	659	529	1958	920	1234	1224	1603	903	1174	1400	1225	1217	1075	1226	1140	1341	1595	905	1610	1584	1676	1061	1225	1356	1370	816	1360	1433	1282	1011	1459	1428	1077	1214	934	1047	1138	1209	1716	1443	1039	1279	1238	1194	1040	1295	1194	1167	1076	1225	1376	1173	1348	1346	1409	1301	1460	1389	1730	1342	1537	1426	1252	1546	1474	1579	1495	1516	1833	1457	1128	1371	1588	1702	1343	1289	1302	1287	1411	1324	1270	1221	1254	1445	1344	1481	1407	1403	1427	1409	1443	1375	1452	1394	1774	1433	1073	557	759	381	800	838	743	791	609	502	582	566	740	788	654	404	460	714	1214	787	716	458	956	836	485	551	645	621	621	486	485	496	535	498	486	588	551	577	526	551	454	548	452	429	394	1374	2892	1828	2456	2012	1990	1854	2575	1796	1884	2057	1922	2046	1318	1500	1562	1448	1522	1435	1699	1442	1911	1520	2090	2141	2794	1757	2084	1497	2336	1339	2357	2059	2427	2139	1612	1719	1567	1560	1692	1598	1531	1957	1602	1694	1577	1480	1429	1559	1409	1261	1100	1417	1230	1327	1251	1137	726	239	1164	1197	1347	1421	1391	1290	1197	1224	1302	1219
AUH	440	385	465	417	341	505	389	494	428	431	512	386	391	582	490	446	374	366	382	323	395	484	521	505	470	488	405	525	496	607	578	458	572	476	529	511	560	504	516	542	459	578	572	565	650	496	812	600	671	644	546	587	909	734	828	541	672	606	758	700	509	706	538	797	707	690	539	519	488	528	739	628	603	519	894	811	674	757	576	772	612	788	803	615	659	1032	745	765	562	642	447	531	385	496	351	619	521	591	567	419	522	550	443	570	422	545	573	548	663	643	496	471	465	462	491	581	401	491	531	612	555	571	594	439	573	518	585	528	530	528	535	630	641	481	780	458	501	903	751	575	549	753	613	613	745	589	613	639	627	836	909	621	542	512	607	442	451	688	535	747	567	578	559	526	510	526	578	640	545	469	580	550	488	595	593	553	553	657	635	530	556	505	538	343	376	387	351	402	381	486	418	427	410	507	343	378	395	535	407	365	538	500	409	441	515	328	376	276	358	322	355	376	363	400	329	368	289	385	376	347	332	434	381	366	295	373	360	816	525	649	627	651	741	647	1996	1913	667	700	595	890	586	536	748	573	705	715	558	617	632	612	468	521	495	525	515	487	491	513	446	418	430	506	543	490	459	519	479	412	548	483	589	512	383	442	486	364	384	618	478	328	416	432	494	548	429	351	561	492	472	543	386	443	431	489	494	415	468	404	504	422	506	490	474	546	431	438	446	541	526	467	449	450	461	557	426	563	516	475	872	441	410	836	914	463	469	565	458	764	486	552	568	806	610	511	638	475	458	427	542	553	565	332	400	393	412	401	502	524	339	427	408	386	562	432	406	343	346	352	362	386	459	492	361	54	147	91	150	64	103	187	143	91	156	91	115	70	217	207	122	94	92	181	116	159	221	89	64	94	125	95	53	61	18	20	51	91	35	68	49	25	87	57	34	104	46	45	73	286	277	445	318	275	299	341	283	434	387	322	778	273	369	431	186	290	382	367	130	205	488	197	265	347	358	291	296	360	395	514	371	387	380	348	349	334	317	291	323	318	398	363	397	288	340	408	555	635	477	586	517	554	493	610	525	502	789	741	681	587	671	465	530	721	532	359	505	518	275	304	313	336	292	355	366	304	381	266	365	295	278	369	310	383	326	325	364	297	216	377	281	356	420	345	386	376	351	400	383	327	373	357	360	399	341	350	361	369	380	390	371	286	438	368	262	303	257	418	372	311	418	422	412	425	361	355	314	451	293	358	333	362	447	309	353	365	323	366	321	507	330	435	422	357	498	541	494	364	420	392	368	423	379	342	338	395	376	417	305	805	437	323	396	417	344	368	430	412	367	397	366	461	249	299	214	300	238	326	339	264	354	301	706	691	712	460	639	502	623	464	593	424	464	490	315	353	272	326	292	295	287	280	294	315	303	236	229	303	212	343	353	309	322	323	330	221	740	213	300	333	388	337	325	258	333	276	324	254
AUNIP	NA	NA	NA	NA	NA	NA	NA	NA	NA	NA	NA	NA	NA	NA	NA	NA	NA	NA	NA	NA	NA	NA	NA	NA	0	0	2	1	2	2	0	0	1	0	1	0	1	2	1	0	0	0	0	0	3	0	NA	NA	NA	NA	NA	NA	NA	NA	NA	NA	NA	NA	NA	NA	NA	NA	NA	NA	NA	NA	NA	NA	NA	4	0	0	1	1	3	8	0	2	2	2	3	2	1	1	0	1	0	1	6	0	NA	NA	NA	NA	NA	NA	NA	NA	NA	NA	NA	NA	NA	NA	NA	NA	NA	NA	NA	NA	NA	NA	NA	NA	3	3	1	2	1	0	1	4	1	3	1	2	0	2	1	1	1	0	1	3	0	2	NA	NA	NA	NA	NA	NA	NA	NA	NA	NA	NA	NA	NA	NA	NA	NA	NA	NA	NA	NA	NA	NA	NA	NA	2	6	2	4	5	4	2	3	4	3	2	2	3	1	0	4	2	3	3	2	1	4	NA	NA	NA	NA	NA	NA	NA	NA	NA	NA	NA	NA	NA	NA	NA	NA	NA	NA	NA	NA	NA	NA	NA	83	92	168	127	133	186	138	103	124	94	88	175	122	113	114	59	76	166	154	118	102	112	NA	NA	NA	NA	NA	NA	NA	NA	NA	NA	NA	NA	NA	NA	NA	NA	NA	NA	NA	NA	NA	NA	NA	13	19	14	6	14	18	17	18	18	13	14	13	16	14	19	13	15	15	10	17	18	19	NA	NA	NA	NA	NA	NA	NA	NA	NA	NA	NA	NA	NA	NA	NA	NA	NA	NA	NA	NA	NA	NA	NA	1	2	3	0	0	5	4	0	1	1	6	2	3	3	5	1	2	2	1	5	9	2	NA	NA	NA	NA	NA	NA	NA	NA	NA	NA	NA	NA	NA	NA	NA	NA	NA	NA	NA	NA	NA	NA	NA	NA	1	4	3	3	1	3	5	5	4	10	5	5	2	5	4	6	1	6	3	7	5	2	NA	NA	NA	NA	NA	NA	NA	NA	NA	NA	NA	NA	NA	NA	NA	NA	NA	NA	NA	NA	NA	NA	36	10	14	11	35	18	30	4	3	12	26	7	19	8	1	15	5	7	22	14	2	17	NA	NA	NA	NA	NA	NA	NA	NA	NA	NA	NA	NA	NA	NA	NA	NA	NA	NA	NA	0	0	2	0	0	NA	NA	NA	NA	NA	NA	NA	NA	NA	NA	NA	NA	NA	NA	NA	NA	NA	NA	NA	NA	NA	NA	NA	4	1	1	2	1	3	1	0	0	1	4	1	4	0	4	0	1	0	1	0	1	0	NA	NA	NA	NA	NA	NA	NA	NA	NA	NA	NA	NA	NA	NA	NA	NA	NA	NA	NA	NA	NA	NA	NA	NA	88	36	49	53	67	27	55	23	37	31	40	89	177	33	50	82	74	32	19	39	34	27	NA	NA	NA	NA	NA	NA	NA	NA	NA	NA	NA	NA	NA	NA	NA	NA	NA	NA	NA	NA	NA	NA	NA	NA	0	0	1	0	2	0	0	0	1	0	0	1	0	0	1	2	0	0	1	1	3	1	NA	NA	NA	NA	NA	NA	NA	NA	NA	NA	NA	NA	43	251	79	205	76	236	289	463	414	270	NA	NA	NA	NA	NA	NA	NA	NA	NA	NA	NA	NA	801	690	684	926	1032	1229	648	510	523	958	774	NA	NA	NA	NA	4	5	6	4	5	2	6	21	3	2	5	3	6	4	0	5	1	4	3
AUP1	768	1194	1141	1020	873	1160	652	920	655	751	801	646	670	1411	1106	1126	1045	670	692	690	758	1042	1285	1273	24	24	31	25	15	27	34	35	16	31	31	7	20	25	26	17	16	20	32	31	14	30	2865	2098	2616	2564	1873	2175	2765	2732	2746	1734	2637	2171	2375	2264	2336	2235	2124	2742	2273	2317	2143	2065	1653	68	67	80	55	71	55	66	40	53	47	68	64	66	50	41	56	59	45	51	54	41	2112	2537	2196	2447	1792	3277	2514	2771	3124	2150	2197	2502	2086	2486	1747	2705	2931	2448	3631	3384	2431	2558	2857	2595	46	59	66	52	45	79	70	59	74	62	50	65	43	57	53	67	52	55	60	58	74	47	543	1226	974	641	870	1015	742	734	897	640	615	788	657	1069	935	820	901	745	810	537	566	1149	738	966	12	17	13	23	15	17	17	11	16	19	16	16	16	27	18	19	12	18	10	22	8	19	1618	1387	1296	1400	1492	1435	1910	2047	1820	1597	1875	2105	1546	1228	1467	1967	1477	1793	2183	1925	1801	1884	2305	29	28	25	26	25	25	33	32	44	36	27	27	37	33	27	46	38	31	35	34	29	50	1000	693	967	874	890	994	683	1993	1973	674	759	752	1030	693	680	992	735	944	765	580	728	948	893	17	15	22	23	18	9	17	16	15	12	11	9	13	19	17	27	17	21	19	15	9	23	778	746	842	799	648	855	691	565	661	503	624	720	720	661	972	805	935	735	584	619	831	936	956	20	22	17	18	24	18	18	24	19	18	22	20	20	22	22	22	24	17	15	30	9	23	650	1492	613	722	1476	1384	536	526	709	529	895	761	688	986	1255	1041	848	940	645	563	488	799	933	887	13	16	15	19	10	14	24	12	11	15	13	16	18	14	15	12	13	20	14	17	10	18	282	543	448	874	288	629	498	358	557	695	326	566	304	565	671	559	224	334	410	477	554	712	8	11	8	9	7	3	3	5	3	8	13	4	2	4	1	9	2	3	11	6	3	7	1662	2123	1904	2461	1466	1937	2122	1400	2321	2358	2335	3045	1530	2029	2052	1273	1675	1893	1880	31	37	40	43	29	1581	1654	1352	1432	1824	2143	1726	2185	1580	1963	1860	1396	1523	1761	1537	2043	1768	1899	1493	2045	1490	1873	1935	49	42	49	30	29	34	38	35	61	48	68	34	34	41	55	43	49	50	49	27	38	31	1520	1470	1652	1723	1545	1933	2140	1519	1899	1413	1763	1340	1315	1623	1737	1879	1826	1638	1822	1536	1460	1818	1853	1746	34	27	47	36	26	30	40	29	46	34	38	19	52	45	39	50	50	39	41	38	36	46	1351	1145	1011	1624	1488	1493	1867	1477	1289	1322	1396	1366	1108	1270	1075	1317	1357	1624	1363	1473	1524	1357	1366	1408	37	34	41	33	45	32	53	53	46	62	56	35	24	28	35	33	27	39	37	28	19	97	2186	1738	1998	1851	1697	1608	1819	1867	1796	1726	1354	1710	31	23	40	32	39	25	26	26	43	30	2538	1912	1947	1502	1892	1794	1613	1462	1839	1462	1871	1378	36	33	31	44	45	46	36	35	35	40	31	1396	1184	1543	1290	37	38	29	29	41	23	39	36	9	31	34	30	38	34	38	29	32	26	41
AURKA	24	31	33	35	22	41	21	21	26	25	30	28	26	46	42	37	28	35	33	23	15	38	33	31	21	8	13	6	11	16	21	10	11	9	4	11	11	8	20	8	17	15	5	10	13	10	177	82	170	140	72	136	194	208	163	97	141	139	115	112	135	131	139	175	108	136	107	133	125	97	90	53	62	69	120	127	49	85	88	89	69	119	75	61	73	64	80	128	89	65	63	68	42	67	45	104	36	54	72	41	67	61	75	58	45	64	66	87	123	264	55	91	72	57	84	58	58	64	85	49	73	84	56	58	51	59	60	42	78	45	48	75	62	49	99	61	31	57	45	41	47	70	42	29	53	40	44	45	34	42	38	35	43	50	42	25	29	61	23	35	47	23	28	22	41	14	35	39	22	23	14	20	17	14	25	11	14	32	29	27	36	20	233	121	114	351	262	285	294	235	228	221	407	208	227	146	133	277	261	343	527	181	263	230	344	128	139	132	169	130	149	133	135	127	187	177	147	183	246	201	142	192	119	146	147	173	183	130	89	143	123	120	161	95	128	174	94	181	124	211	81	105	126	108	184	130	75	110	144	124	38	37	36	18	21	27	33	20	20	30	5	40	40	29	26	34	29	45	33	25	21	17	60	79	62	62	92	72	59	62	74	68	76	80	64	63	76	61	111	94	58	88	77	86	73	95	48	61	91	49	74	77	91	68	65	72	113	95	69	74	81	57	64	76	69	102	69	41	76	35	36	62	152	19	35	49	39	81	38	57	45	60	50	39	52	44	34	39	62	53	54	27	24	37	13	21	22	39	32	18	24	16	32	29	20	36	28	19	33	16	18	13	15	20	23	25	36	5	45	26	26	38	47	12	33	26	35	96	40	13	41	63	26	26	36	20	8	7	5	27	8	11	14	6	14	6	14	6	2	4	8	6	9	12	19	7	9	30	42	46	43	24	43	86	25	45	44	39	83	39	27	62	12	43	36	40	15	24	62	22	36	47	43	34	45	65	54	28	63	32	45	63	44	29	60	32	47	47	66	40	35	47	83	39	74	85	130	104	122	96	109	104	76	109	95	74	105	82	113	59	49	90	76	63	77	102	354	291	310	181	225	280	226	195	285	125	182	217	309	167	393	234	148	133	382	145	315	164	183	196	84	36	41	38	41	26	47	37	38	38	25	56	97	38	38	56	44	44	23	33	33	28	25	27	13	24	29	37	31	37	20	15	27	31	28	32	36	24	24	32	41	31	20	32	25	29	15	7	25	11	17	7	16	20	12	8	11	8	8	14	13	11	12	19	14	3	5	26	1002	742	850	669	520	686	593	867	1489	919	1564	861	162	61	155	69	134	89	73	46	196	66	706	1583	1306	1504	1758	1088	2461	1094	1298	1772	858	1342	77	41	56	43	45	65	82	65	46	65	58	47	57	60	48	29	26	20	32	19	15	23	64	15	17	28	21	19	14	30	11	9	13	24
AURKAIP1	425	568	677	557	431	622	389	647	394	492	466	355	404	681	648	688	616	387	430	415	402	631	822	701	290	418	347	399	363	471	576	439	403	490	460	369	421	389	396	482	426	368	407	403	385	423	1501	970	1330	1145	827	1094	1580	1323	1287	763	1265	1069	1041	1184	1050	895	928	1401	1105	1136	1070	978	826	882	1135	1037	836	1380	1244	1442	952	1107	1065	1404	1294	1073	1003	856	1213	1450	922	983	1072	853	546	635	516	587	391	800	641	782	815	547	560	631	603	596	460	714	667	681	968	1236	535	574	775	570	513	746	612	633	713	736	684	732	632	688	725	756	683	551	587	739	720	719	639	698	893	692	427	844	814	432	652	700	549	576	661	551	415	576	525	776	703	620	525	559	500	397	366	829	563	632	448	488	428	385	440	452	451	461	420	418	473	464	409	388	413	420	416	519	467	453	412	456	863	463	542	709	881	796	1032	1231	1063	1033	1185	946	781	522	610	892	767	1162	1293	1159	1093	1066	1368	494	598	582	619	591	607	886	509	697	674	575	708	687	756	728	652	867	561	680	622	552	707	947	643	968	807	841	906	649	1670	1655	650	659	615	946	622	687	815	605	938	699	605	660	824	795	461	531	481	472	470	500	509	484	442	561	517	431	499	494	488	596	556	460	509	524	418	543	420	552	489	417	491	480	412	307	390	256	402	408	391	377	595	445	505	375	303	359	569	543	588	432	484	495	537	517	520	583	542	509	549	601	558	534	513	468	604	451	463	550	523	499	560	463	907	418	429	821	952	316	377	417	381	448	401	397	521	816	537	461	567	368	289	324	518	578	519	268	363	336	315	357	407	495	285	335	394	337	395	382	317	338	368	345	343	309	419	275	379	66	133	114	173	68	157	126	97	101	140	55	120	74	171	125	111	40	78	71	79	110	141	98	102	191	145	154	84	88	54	43	150	143	32	82	89	60	113	84	58	151	110	68	129	530	578	561	636	428	583	584	432	745	752	551	1066	505	579	665	332	513	617	541	280	499	440	303	377	394	489	322	340	485	573	477	601	440	463	447	395	313	442	404	448	424	447	399	472	377	441	532	414	416	468	433	417	545	501	377	483	470	649	473	492	428	500	495	429	483	485	350	364	433	484	355	421	367	356	479	472	383	508	334	409	363	378	397	441	462	381	422	499	411	349	470	471	383	565	495	728	512	663	529	633	432	484	458	533	492	519	436	575	548	694	453	446	431	471	555	411	457	406	615	477	543	433	521	426	465	432	435	411	536	433	530	510	600	456	428	398	517	406	434	243	404	301	333	308	303	373	335	380	354	395	348	282	318	358	398	415	284	269	331	217	676	1173	881	1062	835	900	815	904	668	822	923	570	588	461	552	497	482	619	495	559	511	806	548	1763	2052	1443	2068	2124	1905	2598	2146	1784	1663	1507	1344	944	864	844	1183	1406	1398	993	660	945	1058	1011	488	562	612	522	487	595	459	539	647	448	548	1169	213	617	461	468	413	536	499	524	469	508	562
AURKB	2	2	0	0	3	0	2	0	3	0	1	0	2	3	4	3	1	1	4	1	2	3	0	0	0	1	4	4	2	5	2	6	0	1	7	1	4	5	3	1	4	4	1	0	1	0	9	3	13	6	1	12	9	6	7	5	4	26	5	17	5	4	7	21	4	5	4	8	4	7	2	2	4	4	4	9	5	5	4	5	3	4	7	8	5	0	1	7	14	2	3	3	3	1	2	3	3	4	5	1	0	1	3	1	2	5	2	3	5	103	6	1	2	3	2	3	3	1	0	3	0	9	2	2	0	2	2	4	0	0	2	1	4	4	5	1	0	0	1	0	2	1	0	0	1	0	0	0	0	1	0	1	0	1	3	0	0	7	1	0	0	1	1	0	0	0	0	1	0	2	1	0	0	3	0	1	0	0	0	2	0	1	110	67	57	354	235	225	212	204	176	136	357	77	206	113	102	182	216	281	413	112	201	195	303	128	95	200	337	161	249	255	127	344	303	158	230	189	290	318	207	314	246	259	179	205	265	0	2	1	2	1	4	1	0	1	1	0	1	1	3	1	0	1	1	0	0	0	6	4	0	0	1	1	0	0	1	0	1	0	0	0	0	1	1	2	3	0	1	0	0	0	7	8	2	2	2	1	4	4	7	0	1	4	2	3	3	2	0	4	2	3	2	14	2	4	1	6	5	2	1	5	1	3	4	11	6	1	5	1	5	3	1	5	9	22	7	0	0	0	1	3	1	0	0	0	0	0	1	0	1	0	0	0	0	0	0	0	2	1	1	0	0	0	1	0	0	2	1	0	0	0	0	0	0	0	0	0	0	0	0	0	0	5	7	9	24	2	4	6	9	3	6	5	11	27	9	5	3	9	5	4	6	11	6	5	6	9	8	41	14	11	11	8	26	17	27	27	3	11	15	6	8	17	27	7	19	10	5	13	4	1	13	16	1	1	7	0	1	9	2	4	2	0	0	3	3	1	0	0	1	2	3	2	0	0	4	1	3	0	1	0	6	1	6	2	5	0	8	0	4	7	9	3	7	2	2	5	0	4	8	1	6	1	18	2	4	2	2	7	2	3	4	1	4	0	301	170	233	102	107	105	117	117	133	53	99	94	209	60	320	156	60	40	291	61	247	79	124	106	438	148	174	288	324	72	237	88	138	109	108	400	988	139	215	490	410	188	85	145	148	128	2	0	3	1	2	0	0	4	0	0	0	0	1	0	1	0	0	1	0	0	0	0	0	0	0	0	3	1	1	0	0	0	5	0	0	0	0	1	1	11	1	0	0	0	0	0	121	132	70	55	89	24	106	43	40	47	62	44	22	26	25	57	57	87	77	64	41	102	214	813	262	711	636	447	629	652	464	676	283	462	157	171	185	159	216	212	131	162	180	172	187	6	2	2	9	1	4	4	7	5	2	1	60	2	3	6	2	1	0	4	7	1	4	4
AURKC	NA	NA	NA	NA	NA	NA	NA	NA	NA	NA	NA	NA	NA	NA	NA	NA	NA	NA	NA	NA	NA	NA	NA	NA	0	1	4	2	1	0	1	2	0	0	0	0	0	0	0	1	0	1	0	0	6	1	NA	NA	NA	NA	NA	NA	NA	NA	NA	NA	NA	NA	NA	NA	NA	NA	NA	NA	NA	NA	NA	NA	NA	3	1	2	2	2	4	1	5	4	1	4	1	1	5	2	2	4	1	3	1	0	NA	NA	NA	NA	NA	NA	NA	NA	NA	NA	NA	NA	NA	NA	NA	NA	NA	NA	NA	NA	NA	NA	NA	NA	2	5	0	0	0	2	2	0	0	0	1	2	2	1	0	1	3	1	2	0	1	0	NA	NA	NA	NA	NA	NA	NA	NA	NA	NA	NA	NA	NA	NA	NA	NA	NA	NA	NA	NA	NA	NA	NA	NA	0	1	1	3	2	7	4	3	2	2	3	3	4	2	3	2	1	2	4	4	2	2	NA	NA	NA	NA	NA	NA	NA	NA	NA	NA	NA	NA	NA	NA	NA	NA	NA	NA	NA	NA	NA	NA	NA	2	1	1	1	2	1	2	2	3	3	2	1	0	1	0	2	0	3	0	2	2	1	NA	NA	NA	NA	NA	NA	NA	NA	NA	NA	NA	NA	NA	NA	NA	NA	NA	NA	NA	NA	NA	NA	NA	4	2	1	3	1	2	1	2	2	4	2	0	1	3	1	1	6	1	1	1	0	2	NA	NA	NA	NA	NA	NA	NA	NA	NA	NA	NA	NA	NA	NA	NA	NA	NA	NA	NA	NA	NA	NA	NA	3	5	6	1	4	3	3	3	3	4	2	2	4	3	0	3	2	3	1	3	2	2	NA	NA	NA	NA	NA	NA	NA	NA	NA	NA	NA	NA	NA	NA	NA	NA	NA	NA	NA	NA	NA	NA	NA	NA	2	3	3	3	2	5	6	3	8	5	5	2	3	4	0	6	4	0	4	4	2	3	NA	NA	NA	NA	NA	NA	NA	NA	NA	NA	NA	NA	NA	NA	NA	NA	NA	NA	NA	NA	NA	NA	0	0	1	1	0	0	0	0	0	0	0	0	0	0	0	0	1	0	1	0	0	1	NA	NA	NA	NA	NA	NA	NA	NA	NA	NA	NA	NA	NA	NA	NA	NA	NA	NA	NA	1	0	0	0	0	NA	NA	NA	NA	NA	NA	NA	NA	NA	NA	NA	NA	NA	NA	NA	NA	NA	NA	NA	NA	NA	NA	NA	3	0	2	2	0	0	1	4	0	0	2	0	2	1	3	1	0	0	0	0	0	0	NA	NA	NA	NA	NA	NA	NA	NA	NA	NA	NA	NA	NA	NA	NA	NA	NA	NA	NA	NA	NA	NA	NA	NA	1	6	0	2	3	0	3	2	3	3	6	3	2	0	4	5	3	2	2	5	3	3	NA	NA	NA	NA	NA	NA	NA	NA	NA	NA	NA	NA	NA	NA	NA	NA	NA	NA	NA	NA	NA	NA	NA	NA	1	2	2	0	3	2	1	0	0	0	0	0	0	1	1	2	2	2	2	0	1	0	NA	NA	NA	NA	NA	NA	NA	NA	NA	NA	NA	NA	25	207	47	151	62	194	250	403	306	191	NA	NA	NA	NA	NA	NA	NA	NA	NA	NA	NA	NA	256	323	329	307	388	416	254	261	321	379	349	NA	NA	NA	NA	2	2	2	2	3	3	2	10	10	2	1	1	0	2	4	2	3	6	2
AUTS2	41	42	44	50	37	32	24	26	22	29	50	36	46	82	45	46	61	28	33	43	40	64	60	77	48	59	49	58	38	102	50	48	50	46	51	43	54	51	66	69	53	56	52	43	47	72	92	49	105	131	90	62	151	94	134	142	118	68	104	105	157	134	87	101	116	111	125	86	112	46	76	151	65	28	49	48	57	24	75	37	93	85	52	43	54	50	66	63	54	54	311	407	338	525	342	484	379	426	339	315	335	465	401	451	245	402	529	506	493	458	369	387	443	398	174	272	186	238	244	219	225	295	265	299	254	189	291	232	247	282	262	267	217	273	361	225	256	643	555	425	460	590	557	453	521	407	364	518	320	682	559	492	543	462	424	397	311	695	474	563	392	288	202	244	347	326	381	290	361	320	244	277	254	274	285	401	279	363	281	313	260	274	119	159	167	109	102	121	98	127	87	61	81	150	150	112	128	185	96	108	121	113	77	153	141	105	87	82	63	86	95	83	108	93	101	91	107	100	63	62	63	41	76	72	139	72	86	447	364	540	493	537	774	415	1414	1601	578	425	424	722	458	381	644	565	575	527	445	549	529	608	269	389	230	281	273	344	424	290	320	387	385	131	277	257	443	275	253	289	301	292	280	330	267	278	292	265	243	318	301	183	298	169	199	275	324	211	335	355	316	309	212	260	315	339	443	218	235	247	153	292	258	292	233	274	286	259	228	243	244	294	353	300	233	258	270	230	238	427	1321	463	564	1117	1214	522	601	649	479	663	691	600	714	966	739	694	717	578	473	447	607	714	883	269	329	332	315	290	487	448	233	386	392	307	300	277	341	356	367	331	314	380	375	246	341	6	7	6	7	3	9	12	5	22	11	7	13	13	16	12	8	8	13	8	8	9	8	7	6	7	8	3	4	6	4	7	16	4	5	4	6	2	10	8	9	8	10	1	8	60	94	861	76	267	94	98	85	165	104	152	702	179	417	1165	88	63	106	195	19	9	592	20	214	280	290	262	270	323	410	346	369	266	183	252	283	211	276	282	479	276	317	338	281	279	356	401	345	291	219	238	230	273	228	178	275	285	333	146	208	174	234	213	203	344	340	178	214	182	89	100	103	98	93	88	143	91	131	74	104	65	98	103	87	124	121	90	116	108	95	130	153	104	74	111	41	92	105	109	84	78	108	78	89	57	104	121	91	154	112	103	133	108	97	84	39	95	75	19	42	77	42	118	89	150	111	85	79	98	116	135	104	50	80	82	110	113	46	65	85	103	49	82	41	61	66	67	121	61	28	57	200	56	129	85	125	78	30	121	25	78	312	367	399	379	404	280	247	371	248	503	491	485	139	227	230	222	263	245	254	356	327	269	117	187	232	136	147	99	211	79	160	252	270	320	231	285	224	284	239	214	186	335	258	167	229	35	36	30	43	218	21	122	61	100	49	34	21	29	27	101	54	66	131	29	27	91	50	20
AVEN	496	664	670	544	477	558	429	525	436	513	486	213	440	769	626	623	593	278	472	373	427	587	692	607	759	671	755	804	653	1001	755	783	734	740	735	593	721	786	705	641	711	849	699	699	692	665	1515	1263	1600	1102	956	1161	1503	1306	1441	700	709	1046	897	1093	1003	1005	583	1388	1008	1177	761	789	689	1041	978	1435	1167	1527	1267	1275	1053	1132	1008	1365	1315	1179	997	891	1224	1332	954	1099	1215	1024	454	574	413	619	429	645	494	665	601	408	400	298	474	572	454	571	678	373	781	931	464	456	621	399	640	668	652	569	640	698	584	734	676	582	554	661	662	577	581	613	566	668	640	681	959	611	273	675	507	384	508	536	417	359	454	342	351	335	332	524	497	414	434	255	453	337	265	569	397	479	349	326	329	363	327	340	383	400	368	376	294	348	306	337	351	339	349	407	392	338	444	376	631	586	663	518	560	450	427	667	503	504	607	334	672	404	566	705	507	426	722	535	413	482	630	499	490	391	501	448	409	517	482	558	535	425	414	556	591	513	746	678	494	535	448	510	588	462	332	466	359	408	425	285	1643	1190	311	350	281	462	350	292	431	298	326	492	258	322	364	329	308	339	291	305	292	308	306	357	287	269	274	328	340	302	342	366	330	293	288	336	304	377	484	457	508	465	365	563	514	346	437	328	291	491	449	419	599	481	411	525	385	336	435	581	437	636	646	643	710	573	727	800	658	712	668	706	569	854	777	742	639	646	631	713	662	863	632	305	580	279	246	611	571	245	288	290	266	322	181	309	354	433	442	279	250	240	278	264	366	369	285	187	226	237	194	244	300	297	220	211	237	255	324	240	219	206	196	243	231	226	331	269	226	33	42	34	42	15	32	51	25	40	37	18	45	10	46	55	49	5	30	24	22	29	29	26	41	42	47	41	34	31	26	38	60	57	37	27	31	25	51	34	31	50	26	28	37	341	364	456	386	342	344	408	256	457	390	382	423	324	343	485	197	352	407	329	240	313	475	288	368	218	285	258	263	246	318	310	293	270	234	126	219	201	269	281	302	172	322	256	233	205	252	184	421	377	374	381	301	382	384	316	326	340	534	397	452	338	397	353	352	470	376	343	336	339	345	300	322	329	360	355	528	323	471	347	350	219	313	342	294	380	365	245	460	353	294	346	428	339	419	434	597	447	410	528	551	470	557	466	477	620	448	552	523	501	519	555	496	448	544	522	948	973	824	1165	1125	1036	1002	940	801	805	695	420	794	954	863	881	1046	635	1111	990	790	941	1020	685	829	922	959	1121	890	936	940	989	1010	781	965	842	798	965	969	834	944	942	872	652	629	2021	1216	961	1170	1049	971	899	991	1154	1093	1030	781	673	661	886	783	840	855	835	896	831	1032	788	1216	1055	1066	800	908	538	1062	844	793	654	744	566	667	672	552	650	792	752	697	670	753	618	634	782	628	782	605	855	839	942	779	983	904	937	2425	593	955	1066	880	856	987	846	840	792	806	845
AVIL	2	6	11	2	6	4	3	4	4	5	6	4	4	5	3	4	5	2	3	4	1	12	6	4	8	2	5	2	2	6	6	2	3	3	3	2	2	7	5	6	4	2	4	5	1	3	5	7	6	10	8	7	32	15	17	13	46	23	10	14	11	11	10	17	11	4	5	18	6	15	22	55	4	4	7	9	16	7	8	8	8	12	16	7	15	7	17	6	3	12	7	6	6	5	10	4	3	2	9	9	9	6	2	3	9	8	5	8	19	15	7	6	10	6	2	0	5	2	4	0	2	6	2	3	5	6	3	3	2	5	210	3	4	3	7	3	6	12	14	10	16	10	8	12	11	11	11	5	5	13	17	7	12	12	4	6	8	28	5	15	2	2	3	7	6	3	7	14	5	2	6	6	4	7	8	8	3	8	5	3	6	8	26	29	47	123	23	30	17	12	10	11	17	13	123	11	27	44	21	33	109	5	29	110	30	4	10	16	12	5	16	18	8	65	31	34	12	13	16	20	11	6	14	11	5	6	30	13	5	17	13	19	15	14	36	24	22	15	21	13	8	4	15	10	6	18	12	8	16	15	2	10	9	10	6	4	5	8	8	7	9	5	10	5	6	6	8	7	9	9	4	4	36	44	49	247	46	571	27	144	74	58	484	23	60	44	993	337	92	48	388	81	176	65	61	4	42	14	39	7	27	19	10	17	11	12	27	19	55	46	29	27	93	48	8	26	116	36	62	43	37	91	64	29	60	36	35	62	53	31	61	52	54	59	52	46	40	46	49	50	75	21	22	18	20	22	49	33	27	40	33	22	30	22	33	28	28	24	20	25	31	32	21	4	3	5	6	1	1	2	5	2	4	3	2	0	3	3	5	2	1	4	1	5	5	3	0	0	5	4	0	0	2	0	1	1	0	4	1	1	0	0	0	2	1	1	1	5	3	7	2	100	3	2	3	5	4	3	8	3	3	5	4	1	2	4	1	1	1	0	2	4	6	5	0	3	6	6	4	4	5	3	4	3	2	4	6	6	4	3	2	3	1	1	1	1	4	3	1	1	7	1	3	1	3	1	1	1	4	3	2	3	4	1	0	3	22	12	15	24	13	14	18	23	27	19	19	14	11	23	14	24	17	32	10	13	11	24	22	22	7	12	13	8	7	6	8	10	8	10	9	9	8	12	20	10	6	13	8	6	11	7	7	7	8	12	15	8	7	10	8	9	4	10	6	10	3	8	9	6	8	12	3	6	5	5	3	2	6	5	2	8	6	5	8	5	4	1	4	7	4	4	5	9	3	1	12	5	10	6	4	5	9	1	6	5	10	9	5	7	3	5	4	4	7	2	4	5	8	7	7	12	18	5	4	4	7	7	4	8	6	6	7	4	2	5	3	2	11	4	3	4	13	21	7	9	10	5	12	5	7	10	4	12	27	6	3	8	12	4	6	5	3	4	11	6
AVL9	214	221	279	334	260	274	185	195	175	182	248	190	192	389	222	271	286	154	176	163	157	241	374	333	165	174	161	155	183	209	188	124	149	177	131	107	155	124	150	121	173	132	148	116	145	152	889	642	751	868	769	574	892	665	785	929	837	896	827	737	966	1207	863	837	682	602	787	835	899	412	511	595	439	226	431	457	502	466	547	514	711	705	564	508	539	510	570	470	512	546	663	648	566	742	546	728	526	665	588	467	576	805	664	636	681	655	802	757	793	965	535	785	693	699	301	336	396	358	422	281	316	402	417	335	385	358	394	343	319	325	420	382	292	411	586	343	1848	3441	2918	1841	2592	2517	2256	2275	2905	2140	2146	2640	2120	3198	2493	2162	2382	2003	1943	1753	1905	3293	2153	2501	874	948	852	988	848	977	947	830	1009	971	906	945	900	1008	868	928	929	954	838	1001	867	983	1034	764	653	875	916	847	676	636	701	507	673	960	658	679	746	1129	689	691	744	639	661	739	862	428	541	438	405	461	458	371	448	509	474	498	469	429	403	406	288	385	458	420	445	443	456	2190	1562	2163	2074	2263	2400	1500	4287	4447	1832	1888	1747	2540	1659	1584	2285	1907	2098	1685	1630	1658	2280	2046	822	940	753	856	861	860	893	869	936	838	884	729	861	820	889	859	823	924	857	817	739	832	1371	1763	1641	1599	1500	2151	1799	1222	1698	1303	1554	1867	1619	1447	2050	1803	2012	1822	1393	1540	1959	2024	2118	811	804	756	803	827	910	946	864	918	952	863	922	758	891	865	874	901	828	919	892	873	928	1418	3237	1400	1711	3216	3202	1202	1237	1376	1370	2027	1757	1511	2178	2417	2255	1773	2023	1312	1284	1226	1951	2175	2404	640	716	674	727	636	912	942	676	764	664	673	623	628	712	671	710	630	744	592	771	603	640	254	330	382	421	118	183	646	281	602	562	301	433	122	541	704	472	164	404	473	320	479	457	63	122	116	176	184	32	75	33	33	80	115	40	90	91	47	134	99	42	142	82	53	111	672	819	1145	887	788	711	807	554	1012	960	821	2289	681	887	1149	635	716	774	1081	276	225	878	483	427	267	353	226	241	366	342	317	306	248	239	356	309	211	359	326	365	383	286	228	308	299	379	500	335	249	241	237	245	254	250	222	294	219	344	221	255	231	247	191	215	338	236	195	199	188	1407	1192	1186	1398	1165	1466	1369	1401	1555	1214	1420	1124	1092	1337	1643	1460	1797	1364	1462	1493	869	1764	1732	1569	801	966	705	897	1039	962	885	807	944	828	879	667	766	882	1009	817	866	929	809	846	899	788	119	125	150	129	161	141	153	129	171	181	151	190	149	160	132	149	121	128	151	139	129	136	104	152	93	96	97	113	88	88	89	92	95	86	84	110	83	95	97	124	94	72	94	87	38	237	792	843	704	979	891	537	622	906	621	889	861	992	302	362	321	358	289	362	382	370	617	423	1105	1905	1231	1525	1590	1311	2066	1629	1396	1659	1246	1376	410	396	397	443	361	374	396	388	430	362	362	833	741	929	782	384	416	395	440	435	445	442	542	274	415	387	403	458	371	503	374	463	443	572
AVP	NA	NA	NA	NA	NA	NA	NA	NA	NA	NA	NA	NA	NA	NA	NA	NA	NA	NA	NA	NA	NA	NA	NA	NA	0	0	0	0	1	0	1	0	0	0	0	0	0	0	0	0	0	0	0	0	0	0	NA	NA	NA	NA	NA	NA	NA	NA	NA	NA	NA	NA	NA	NA	NA	NA	NA	NA	NA	NA	NA	NA	NA	5	1	1	2	0	3	2	0	1	2	7	3	1	0	2	1	3	0	0	2	0	NA	NA	NA	NA	NA	NA	NA	NA	NA	NA	NA	NA	NA	NA	NA	NA	NA	NA	NA	NA	NA	NA	NA	NA	1	0	0	0	0	0	0	0	0	0	0	2	1	0	0	0	0	0	0	0	0	0	NA	NA	NA	NA	NA	NA	NA	NA	NA	NA	NA	NA	NA	NA	NA	NA	NA	NA	NA	NA	NA	NA	NA	NA	1217	3983	17411	2786	13474	21929	5125	28	102	16386	4465	8655	6461	245	14355	15040	4934	4525	196	399	100	1311	NA	NA	NA	NA	NA	NA	NA	NA	NA	NA	NA	NA	NA	NA	NA	NA	NA	NA	NA	NA	NA	NA	NA	0	0	0	0	0	0	0	0	1	0	0	0	3	0	0	0	2	0	0	0	1	0	NA	NA	NA	NA	NA	NA	NA	NA	NA	NA	NA	NA	NA	NA	NA	NA	NA	NA	NA	NA	NA	NA	NA	3	2	7	4	4	3	2	5	5	3	12	1	4	7	8	27	5	0	3	5	6	6	NA	NA	NA	NA	NA	NA	NA	NA	NA	NA	NA	NA	NA	NA	NA	NA	NA	NA	NA	NA	NA	NA	NA	11000	5305	6182	3929	6453	3931	4176	4950	5122	3660	10154	4033	2077	2210	3548	1124	1401	3817	1439	2435	1909	2769	NA	NA	NA	NA	NA	NA	NA	NA	NA	NA	NA	NA	NA	NA	NA	NA	NA	NA	NA	NA	NA	NA	NA	NA	0	0	1	2	1	1	1	1	0	1	1	0	0	3	1	0	1	1	1	1	2	1	NA	NA	NA	NA	NA	NA	NA	NA	NA	NA	NA	NA	NA	NA	NA	NA	NA	NA	NA	NA	NA	NA	0	0	0	1	0	0	0	0	0	0	0	0	0	0	0	0	0	0	0	0	0	0	NA	NA	NA	NA	NA	NA	NA	NA	NA	NA	NA	NA	NA	NA	NA	NA	NA	NA	NA	0	1	1	0	0	NA	NA	NA	NA	NA	NA	NA	NA	NA	NA	NA	NA	NA	NA	NA	NA	NA	NA	NA	NA	NA	NA	NA	6	0	0	0	1	1	25	0	1	1	2	0	0	1	0	0	0	0	8	0	2	0	NA	NA	NA	NA	NA	NA	NA	NA	NA	NA	NA	NA	NA	NA	NA	NA	NA	NA	NA	NA	NA	NA	NA	NA	0	0	0	0	3	0	3	1	3	1	1	0	2	1	0	1	2	0	0	0	0	1	NA	NA	NA	NA	NA	NA	NA	NA	NA	NA	NA	NA	NA	NA	NA	NA	NA	NA	NA	NA	NA	NA	NA	NA	1	0	0	2	1	1	0	0	0	1	0	1	0	2	0	1	0	1	0	0	0	0	NA	NA	NA	NA	NA	NA	NA	NA	NA	NA	NA	NA	0	1	0	1	0	0	0	0	1	0	NA	NA	NA	NA	NA	NA	NA	NA	NA	NA	NA	NA	2	0	1	0	2	1	0	1	1	3	1	NA	NA	NA	NA	0	0	0	0	1	0	1	2	0	0	2	2	1	0	1	0	0	0	0
AVPI1	365	362	399	523	405	411	265	338	324	308	240	258	261	474	341	441	371	226	252	264	279	399	574	423	741	766	616	1022	582	938	1209	1020	905	848	829	725	989	910	926	613	518	1018	1026	597	680	698	585	300	586	460	322	536	607	476	463	352	532	691	455	412	344	429	362	419	393	435	441	428	303	1111	1032	1144	765	962	1098	1082	985	944	827	1169	1113	942	877	774	1002	1228	946	943	887	763	178	166	113	159	126	173	136	174	181	152	142	137	151	160	170	172	173	134	249	292	107	164	217	143	404	456	424	384	370	541	405	534	443	467	464	531	465	416	453	457	475	533	441	414	657	465	123	212	194	114	188	297	137	134	167	142	134	251	135	218	198	187	117	133	138	123	134	301	128	242	731	579	612	628	604	667	631	682	571	593	612	665	562	521	542	656	659	677	674	641	625	684	1304	555	567	729	1187	1175	1179	1526	1115	1410	1582	662	669	814	714	1184	1278	1869	1009	1244	1275	657	1831	1558	1682	1856	2093	1710	1875	2522	1492	1744	1501	1505	1979	1952	2128	2080	1538	2388	1773	1880	1804	1883	1801	362	225	319	277	283	344	246	712	679	260	382	326	420	244	310	280	260	427	298	225	244	448	313	801	812	736	785	772	829	746	980	555	606	649	624	835	647	791	764	684	656	851	701	858	811	207	206	235	208	233	387	228	164	226	183	286	249	202	149	316	242	221	195	231	192	188	356	327	687	640	785	687	662	819	747	760	888	790	707	868	792	716	748	874	818	745	846	793	919	841	117	239	92	115	201	216	63	85	102	109	127	125	121	125	204	141	108	167	107	83	93	177	164	137	581	554	675	640	609	770	803	664	624	600	599	732	649	569	548	671	641	559	600	705	616	588	27	19	43	58	41	32	44	13	28	45	7	25	22	32	28	25	22	20	14	17	57	28	102	55	97	107	103	42	70	45	25	98	97	27	50	46	29	83	65	44	100	65	57	113	187	164	451	199	284	237	163	118	305	279	202	1327	368	368	498	137	184	176	422	275	464	817	364	386	1830	1196	1211	1225	1783	2574	2135	2541	1818	2765	2559	1655	1786	2022	996	2000	1999	1756	1667	2156	1253	1878	2478	1911	1735	2507	1742	1644	2787	2402	2335	2448	3001	3790	3202	2221	1854	2207	2370	1976	2645	2503	1811	1866	2551	254	188	222	196	247	238	238	236	284	250	212	188	196	202	155	234	261	182	226	177	171	251	244	187	638	617	756	698	668	773	697	803	661	712	677	736	642	690	708	709	689	718	712	630	827	710	147	119	124	140	189	121	187	163	179	196	139	119	107	131	148	221	157	182	162	170	159	285	145	183	253	308	353	300	255	348	436	465	522	276	387	292	355	417	360	318	300	395	321	241	179	580	753	499	542	614	474	470	508	622	579	667	417	482	982	888	1104	985	953	833	841	798	1699	1058	3696	1930	2080	1529	1565	1612	1660	1602	2157	1065	1426	1390	2720	2196	2072	2171	2558	2527	2221	2693	2679	2141	1911	1320	1267	1884	1688	782	931	617	676	748	650	894	2616	511	969	680	797	660	698	964	860	562	738	1181
AVPR1A	21	23	18	23	25	28	16	13	6	7	15	11	17	34	12	18	23	22	8	11	14	26	40	34	13	12	9	7	11	17	11	6	7	13	10	10	12	8	14	7	8	13	11	13	16	9	1954	1366	1579	1452	1784	941	943	1435	1099	799	1216	1432	1813	1256	1424	1497	1586	701	562	922	527	1594	1348	86	169	110	170	61	237	223	124	286	196	272	140	299	215	229	175	219	309	156	177	255	233	159	148	332	183	203	205	156	186	100	107	219	164	302	260	201	321	266	229	278	238	186	177	113	188	231	166	168	147	129	189	214	145	104	139	142	195	174	162	135	209	173	125	136	236	154	56	37	111	9	62	29	15	12	37	26	42	39	20	39	18	10	9	6	7	10	50	65	11	9	3	3	8	32	8	15	4	4	7	31	11	5	10	20	5	7	28	2	3	31	0	28	86	173	278	70	62	178	125	156	72	107	52	296	118	163	99	144	66	165	144	119	106	240	134	60	75	14	26	37	41	41	50	20	23	15	26	34	22	20	40	12	23	38	29	33	57	3	7	15	4	7	2	9	3	17	6	17	11	7	3	10	22	5	6	4	4	12	10	7	15	3	10	5	2	6	9	3	0	1	4	5	11	11	0	9	6	7	6	14	6	3	29	29	28	45	34	48	24	30	76	12	34	34	35	19	31	34	28	41	26	24	22	28	13	20	27	15	22	22	22	24	39	30	16	35	11	48	29	20	7	25	37	14	21	30	13	17	114	15	56	64	84	50	22	52	35	58	65	16	66	86	59	56	49	17	26	28	22	35	70	2	3	0	0	1	5	6	1	1	1	3	1	1	0	4	1	0	2	0	5	0	4	0	0	0	0	0	0	0	0	0	0	0	0	0	0	0	0	0	0	1	0	0	1	0	0	0	0	0	0	0	0	0	0	0	0	1	0	0	0	0	0	0	0	0	0	14	20	27	22	23	14	20	12	17	9	11	37	18	28	35	9	9	17	13	3	10	11	5	12	342	610	264	463	596	411	259	319	345	512	594	698	384	719	625	1297	686	365	330	292	308	696	869	2	0	0	1	0	0	0	0	0	0	0	0	0	0	0	0	1	0	1	0	0	0	42	77	118	80	148	69	107	67	95	118	55	122	92	72	79	129	65	113	89	86	43	93	168	134	4	22	9	34	14	45	14	20	12	22	24	32	35	49	30	21	9	38	51	30	35	24	77	41	51	18	52	43	30	54	58	17	52	59	54	64	45	46	41	64	21	42	66	51	40	18	35	34	31	50	39	68	45	38	41	51	42	31	46	42	52	50	31	65	39	36	33	134	169	130	168	119	78	131	150	147	159	78	120	205	17	24	23	35	24	45	62	38	47	45	93	63	215	79	135	137	223	41	89	49	255	221	23	16	17	14	17	13	11	38	14	17	16	40	72	99	40	18	49	25	63	14	97	34	43	24	25	77	41	53	37	78	39	39	39	70
AVPR1B	NA	NA	NA	NA	NA	NA	NA	NA	NA	NA	NA	NA	NA	NA	NA	NA	NA	NA	NA	NA	NA	NA	NA	NA	1	6	3	4	1	17	2	1	6	1	3	2	5	6	6	3	0	9	4	0	2	5	NA	NA	NA	NA	NA	NA	NA	NA	NA	NA	NA	NA	NA	NA	NA	NA	NA	NA	NA	NA	NA	NA	NA	0	2	0	4	1	1	4	1	0	1	2	0	2	2	2	1	0	4	2	0	1	NA	NA	NA	NA	NA	NA	NA	NA	NA	NA	NA	NA	NA	NA	NA	NA	NA	NA	NA	NA	NA	NA	NA	NA	0	2	0	3	1	3	1	0	0	0	2	0	2	2	2	0	2	2	0	0	4	1	NA	NA	NA	NA	NA	NA	NA	NA	NA	NA	NA	NA	NA	NA	NA	NA	NA	NA	NA	NA	NA	NA	NA	NA	1	1	3	6	2	3	3	1	8	2	3	0	2	5	3	3	2	2	1	9	0	5	NA	NA	NA	NA	NA	NA	NA	NA	NA	NA	NA	NA	NA	NA	NA	NA	NA	NA	NA	NA	NA	NA	NA	6	8	8	16	3	9	8	12	13	22	10	8	6	16	12	4	9	16	10	12	8	10	NA	NA	NA	NA	NA	NA	NA	NA	NA	NA	NA	NA	NA	NA	NA	NA	NA	NA	NA	NA	NA	NA	NA	0	4	2	3	1	5	3	2	5	1	3	2	11	5	1	4	4	1	2	4	1	0	NA	NA	NA	NA	NA	NA	NA	NA	NA	NA	NA	NA	NA	NA	NA	NA	NA	NA	NA	NA	NA	NA	NA	509	411	400	319	320	591	596	258	383	342	268	244	618	409	418	436	341	285	725	446	281	481	NA	NA	NA	NA	NA	NA	NA	NA	NA	NA	NA	NA	NA	NA	NA	NA	NA	NA	NA	NA	NA	NA	NA	NA	23	26	23	36	25	45	37	18	36	25	31	29	41	27	22	22	26	35	37	48	16	25	NA	NA	NA	NA	NA	NA	NA	NA	NA	NA	NA	NA	NA	NA	NA	NA	NA	NA	NA	NA	NA	NA	3	4	6	4	14	1	0	1	3	3	1	0	3	4	3	4	1	1	5	4	1	4	NA	NA	NA	NA	NA	NA	NA	NA	NA	NA	NA	NA	NA	NA	NA	NA	NA	NA	NA	0	1	8	1	3	NA	NA	NA	NA	NA	NA	NA	NA	NA	NA	NA	NA	NA	NA	NA	NA	NA	NA	NA	NA	NA	NA	NA	16	0	1	3	2	24	15	10	15	0	12	5	7	9	3	8	0	19	26	11	1	0	NA	NA	NA	NA	NA	NA	NA	NA	NA	NA	NA	NA	NA	NA	NA	NA	NA	NA	NA	NA	NA	NA	NA	NA	3	9	6	8	6	12	7	4	2	1	9	2	17	10	9	5	9	16	21	3	3	6	NA	NA	NA	NA	NA	NA	NA	NA	NA	NA	NA	NA	NA	NA	NA	NA	NA	NA	NA	NA	NA	NA	NA	NA	0	0	0	0	0	1	0	0	1	0	0	0	0	0	2	0	0	2	0	0	0	0	NA	NA	NA	NA	NA	NA	NA	NA	NA	NA	NA	NA	3	19	6	19	9	23	46	22	13	5	NA	NA	NA	NA	NA	NA	NA	NA	NA	NA	NA	NA	16	13	18	13	20	20	16	38	19	11	20	NA	NA	NA	NA	5	3	9	10	6	4	1	10	4	3	12	8	4	9	4	9	8	4	2
AVPR2	6	12	8	9	6	8	6	5	7	4	7	4	2	23	15	6	19	8	4	4	3	13	11	15	9	16	5	8	7	16	9	16	8	9	8	5	8	11	12	6	7	9	5	9	11	7	13	33	25	30	12	17	15	20	13	30	16	9	13	34	28	24	25	28	19	14	44	17	23	12	8	10	4	5	13	8	8	15	11	8	12	12	14	6	4	6	10	7	6	19	693	290	267	289	578	206	325	246	226	217	276	223	467	535	821	391	642	386	535	560	236	337	300	176	229	331	297	211	256	265	146	271	171	219	177	258	244	261	223	313	304	278	150	219	320	169	9	32	25	16	29	29	18	10	19	16	7	13	14	18	22	30	31	24	26	15	10	47	27	21	4	4	3	3	4	3	2	3	3	8	3	1	7	2	6	2	7	3	1	5	4	5	83	48	34	113	121	107	53	80	52	65	144	65	79	41	50	88	97	111	100	50	54	106	149	3	8	8	3	9	7	2	7	6	8	11	4	9	6	8	7	12	4	5	4	3	7	16	24	31	26	39	42	20	23	68	19	25	21	37	24	29	42	32	39	23	20	21	41	39	6	3	2	2	2	5	2	8	2	10	5	2	2	2	6	6	2	6	2	2	4	2	42	37	54	52	33	28	53	25	42	39	42	16	28	56	39	33	60	29	23	24	82	58	82	11	11	9	7	8	10	17	12	13	15	13	8	14	15	12	11	6	13	8	9	6	6	23	64	16	35	63	45	15	16	27	23	26	28	17	44	24	50	43	37	23	20	18	19	33	37	14	9	8	11	8	22	14	6	9	6	15	1	13	14	25	19	11	18	16	14	9	17	226	336	302	304	116	446	373	335	340	413	212	464	260	435	367	390	73	257	211	233	273	399	6	10	19	17	18	6	7	10	5	19	13	5	2	10	5	19	14	2	20	4	8	18	11	30	13	31	23	10	18	18	25	24	21	21	22	29	24	12	13	18	19	2	1	5	3	2	26	30	29	29	35	57	43	42	20	33	46	25	21	97	33	32	45	35	13	52	35	24	28	19	12	15	21	13	15	6	20	11	16	22	2	10	15	5	10	7	17	18	8	14	13	773	710	784	718	718	1113	945	731	823	601	758	486	663	760	1031	872	835	637	728	863	627	1016	901	653	99	83	81	99	81	93	87	72	91	80	93	64	47	83	65	109	76	105	65	74	62	63	6	4	4	8	9	5	5	5	3	7	3	4	8	8	8	1	5	2	3	3	5	5	9	4	7	12	4	2	11	3	3	3	3	2	3	7	7	2	4	26	5	8	4	2	7	38	9	21	3	13	18	7	4	14	20	9	5	16	6	5	2	5	0	5	13	3	9	10	148	116	97	37	83	84	47	70	93	35	87	34	3	5	5	4	4	4	1	6	3	1	1	12	7	14	12	4	17	11	15	7	15	15	73	15	16	13	10	6	7	15	5	18	10	17
AWAT1	0	1	1	3	1	2	0	0	2	1	0	0	1	4	1	1	5	1	0	1	0	6	10	9	2	12	10	12	8	17	16	4	16	9	7	3	14	11	7	9	11	6	10	5	14	15	1	1	0	6	0	1	0	0	0	5	0	10	5	0	3	6	1	1	3	0	0	6	5	22	19	22	30	8	18	10	24	23	20	27	17	15	15	12	24	22	20	22	30	14	2	0	0	1	1	2	2	0	2	0	0	0	3	2	0	3	3	3	0	0	0	4	4	2	4	10	5	13	12	8	5	7	2	5	6	2	7	13	10	7	6	4	6	9	15	7	16	32	15	21	30	30	37	19	24	23	19	33	20	25	24	28	33	22	15	12	32	29	45	36	28	60	31	40	30	52	37	38	45	43	42	42	42	51	30	41	30	48	36	33	25	40	3747	2642	2474	1510	1743	3410	2969	3743	3162	1418	1715	8151	3372	2012	1638	6666	2942	3853	2310	3267	1419	6617	7989	3354	2796	2368	2642	2332	2648	2092	1225	1176	1700	248	654	3799	2976	2835	1005	1961	1657	977	506	583	358	38	18	25	31	31	47	19	66	91	32	23	25	39	37	16	40	33	33	24	18	27	24	34	28	63	27	26	45	46	40	51	52	42	60	31	46	31	47	39	42	44	35	53	37	51	6	11	10	10	16	7	14	14	4	8	11	17	8	8	6	23	11	10	10	12	4	11	6	14	24	16	20	27	20	18	26	25	16	25	26	14	15	16	13	29	21	13	22	17	16	20	22	10	23	29	35	8	8	15	16	13	18	17	22	26	17	22	16	11	13	15	39	45	24	18	36	15	29	18	34	36	17	22	23	25	19	28	21	14	18	16	21	24	29	12	12	0	2	1	1	0	1	2	0	2	0	0	1	1	0	5	1	0	0	0	10	0	0	2	0	1	3	3	2	1	0	0	0	2	1	0	1	1	0	0	1	0	0	0	0	0	1	0	0	2	3	2	0	1	0	1	1	1	2	1	1	0	1	1	1	5	5	3	7	0	0	1	0	0	0	0	0	2	0	0	0	0	0	0	0	0	0	0	0	0	0	0	7	6	4	2	4	3	1	4	6	5	4	2	3	4	8	1	5	3	5	6	5	3	8	2	2	3	1	0	3	3	1	3	1	1	7	1	2	4	7	2	4	1	3	4	3	4	5	20	10	12	9	12	11	16	18	11	15	12	9	9	21	10	1	12	13	19	8	14	0	5	0	2	2	1	0	0	2	3	0	2	2	1	1	0	1	1	2	1	1	0	4	2	0	4	2	4	5	3	3	3	4	2	3	2	6	6	1	4	2	1	5	2	1	15	0	2	1	0	1	2	1	2	0	7	6	24	9	16	12	10	8	11	10	22	23	21	3	5	4	1	2	1	1	0	1	2	4	9	21	24	22	21	7	13	17	25	14	9	15	4	1	3	1	14	14	16	16	21	23	13	58	36	9	8	5	13	7	8	10	17	13	9
AWAT2	0	0	1	0	0	0	0	0	0	1	0	0	0	0	0	0	21	0	0	0	0	20	15	26	0	0	0	0	0	3	0	0	0	0	0	0	0	0	0	0	0	0	0	0	0	0	3	1	11	12	12	2	35	34	63	98	161	16	4	3	38	18	1	76	50	17	30	486	7	5	1	10	18	71	16	27	2	103	175	464	47	111	103	21	32	34	15	75	277	282	0	0	0	0	1	0	0	0	0	0	0	0	0	0	0	0	0	1	1	1	0	2	1	0	0	0	1	0	0	1	0	0	0	0	1	0	0	1	0	0	1	0	0	2	1	1	1	0	1	0	1	1	1	2	0	4	1	0	0	0	1	2	1	0	4	0	3	2	0	1	0	0	0	0	0	0	0	0	0	0	0	0	1	0	1	0	2	0	0	0	0	0	10237	10693	10376	6601	6050	19775	25122	56926	35731	23661	11502	70883	11962	7454	7660	19589	10443	18435	52206	42116	16779	86633	51742	7853	6602	5493	6308	5995	17379	42373	31404	39519	24381	16519	21088	10455	6449	5384	5013	5744	30898	31690	24571	16151	20304	0	0	0	0	0	0	0	0	0	0	0	0	1	0	0	0	1	0	0	0	1	0	0	0	0	0	0	0	0	0	0	0	0	0	0	0	0	0	0	0	0	0	0	0	0	0	2	0	0	0	1	2	0	1	0	1	1	0	0	0	0	0	0	0	1	0	0	2	0	0	0	1	0	0	0	0	0	0	1	0	0	0	0	0	0	0	0	0	0	0	0	0	0	1	2	0	1	0	0	0	1	0	0	0	0	0	1	1	1	0	0	0	0	1	0	0	0	0	0	0	0	0	0	0	0	4	0	0	0	0	0	0	0	0	0	0	0	2	0	6	4	0	0	0	0	1	0	0	3	0	22	0	0	0	0	103	0	0	0	0	0	0	0	0	0	0	0	0	0	0	0	0	0	0	0	0	0	0	0	0	0	0	0	0	1	0	1	0	1	0	1	0	0	0	1	0	0	0	0	0	0	1	0	0	0	0	0	0	0	0	0	0	0	0	0	0	0	0	0	0	0	0	0	0	0	0	0	0	0	0	0	0	0	0	0	0	0	0	0	0	0	0	0	0	0	0	0	0	0	0	0	0	1	0	0	0	0	0	2	0	3	0	1	1	4	1	2	0	0	0	3	1	3	0	0	0	0	3	0	0	0	0	0	0	0	0	0	0	0	0	0	1	0	0	0	1	0	1	0	1	0	0	0	0	1	0	1	0	0	0	0	4	0	0	0	0	0	1	3	0	0	0	0	0	0	0	0	0	0	0	0	0	1	0	0	0	0	0	0	0	5	0	0	3	1	1	0	1	0	1	46	35	113	0	1	1	0	1	1	2	1	3	1	2	3	3	5	2	1	0	5	9	4	45	44	0	0	1	1	0	0	2	0	0	1	1	0	0	0	0	0	0	0	0	0	0	0	1	0	0	0	0	0	0	0	0	0	0	0
AXDND1	4	6	2	8	8	3	2	13	7	5	6	16	5	2	11	5	5	10	6	7	3	10	8	15	16	15	13	11	10	12	31	16	13	17	16	15	12	12	11	31	9	25	7	21	30	20	52	17	24	31	52	18	65	32	41	61	40	52	8	52	11	39	34	63	34	56	41	53	37	40	40	59	34	33	51	68	50	43	54	65	51	48	51	48	53	43	45	28	44	58	61	45	35	62	63	82	70	64	34	32	49	60	60	18	82	49	34	76	92	60	42	50	60	39	82	86	91	71	110	67	81	115	81	87	115	97	70	80	82	146	87	64	59	121	187	92	63	29	45	31	63	71	69	58	73	54	51	68	70	25	51	37	27	41	70	29	50	68	44	51	27	26	28	29	24	33	26	27	21	48	29	32	24	20	15	50	30	14	19	33	18	32	25	16	12	22	31	41	23	41	24	19	29	34	27	7	18	30	15	26	49	22	30	27	30	37	32	53	43	39	34	47	47	35	61	38	42	30	39	62	37	51	34	38	44	53	58	61	23	35	26	26	48	48	116	82	29	48	31	60	7	26	30	7	31	84	20	35	33	44	17	7	23	29	16	16	14	11	19	15	24	25	14	20	14	35	23	23	13	20	24	16	44	64	57	46	82	151	106	94	67	88	89	95	17	61	70	42	55	119	43	84	48	52	69	55	48	56	54	47	38	65	67	34	64	62	54	44	52	48	85	56	54	27	63	69	49	19	24	14	13	32	33	19	26	17	18	33	32	15	10	38	20	9	24	46	12	20	36	18	37	8	11	12	3	9	19	16	10	8	4	10	5	11	6	10	15	13	8	11	16	11	17	1	0	1	0	0	0	1	1	0	2	0	1	0	2	3	0	0	3	0	0	0	5	2	2	8	4	6	3	1	0	0	1	2	0	3	1	0	3	1	1	3	2	0	0	20	8	17	19	28	17	27	26	19	13	29	53	28	5	29	14	34	17	34	20	18	34	21	25	8	8	3	10	6	10	10	8	2	6	5	7	1	13	5	10	13	11	4	10	3	6	8	47	30	35	37	27	42	27	32	38	35	58	26	40	31	28	34	26	38	36	25	38	20	9	6	7	14	18	9	17	15	14	8	16	15	14	2	10	12	10	27	31	8	8	24	17	23	15	16	20	16	22	25	17	25	16	29	30	33	26	17	19	31	31	12	25	31	41	23	4	0	1	1	5	3	5	3	9	2	2	5	1	0	6	2	0	4	3	4	3	7	7	7	6	8	10	6	4	5	5	15	10	8	10	16	2	8	11	15	5	7	4	11	5	28	63	31	35	49	47	61	53	4	64	39	45	80	54	55	67	62	74	85	53	91	108	154	121	665	361	858	632	221	907	474	367	925	347	471	1018	735	1113	1221	1644	1918	1153	447	553	1946	1597	11	23	30	23	58	34	51	38	37	27	40	76	20	34	26	31	34	46	30	28	49	34	37
AXIN1	159	222	188	262	175	239	125	146	115	118	227	116	159	304	277	216	229	98	145	160	97	213	285	286	276	260	308	239	264	351	261	220	213	321	232	206	233	226	247	279	253	247	270	197	218	266	988	558	828	764	820	644	943	894	805	637	823	788	781	866	795	957	683	1045	980	610	815	717	697	692	826	961	785	396	856	678	657	744	662	774	921	845	890	735	830	927	854	703	722	668	422	438	323	527	332	566	364	465	437	275	477	534	394	461	422	535	516	484	608	769	337	468	427	440	503	531	552	543	565	511	480	600	517	471	535	539	539	496	469	526	504	528	422	552	611	425	280	589	572	321	501	560	372	343	446	330	300	435	314	608	505	463	521	463	384	278	296	675	458	587	474	421	402	481	449	457	481	526	478	439	379	432	412	459	389	447	447	460	420	453	421	475	1011	820	735	981	990	948	1213	992	1253	853	1096	1011	986	881	1025	1268	1014	1110	1426	1619	1403	845	1029	1074	1078	1230	1060	1121	1077	915	966	1084	1021	1069	1065	943	1014	996	831	963	1009	1016	1040	965	999	434	421	510	444	548	649	396	1119	1022	431	375	382	546	429	434	551	454	511	371	322	367	531	526	405	468	399	410	411	405	475	489	473	460	498	300	416	434	533	477	486	419	396	414	336	406	524	582	644	588	514	538	563	432	479	388	411	509	640	508	789	766	661	574	396	486	716	678	776	819	759	957	828	920	898	933	880	1018	1066	921	948	962	917	921	951	889	912	840	906	826	843	880	2320	948	1012	2158	2048	767	906	888	884	1269	949	890	1512	1826	1555	1187	1318	877	894	750	1127	1381	1512	644	625	642	701	669	990	956	735	718	697	668	677	713	718	782	761	631	789	645	778	514	752	171	279	249	255	98	188	377	206	378	461	180	340	140	311	433	398	92	301	240	243	225	171	117	203	255	242	261	81	117	92	57	191	150	70	123	174	72	183	164	61	267	156	83	180	375	385	671	404	388	420	405	309	526	478	426	785	328	458	750	227	352	471	350	232	247	634	312	327	295	304	250	264	325	375	329	338	276	318	328	289	210	405	284	335	298	333	358	293	266	258	386	461	377	474	403	388	378	368	395	463	413	595	354	376	399	464	363	420	505	458	343	317	371	862	692	934	805	825	979	1039	893	996	761	940	739	803	906	1017	1114	1037	841	1108	1023	679	1097	968	1112	1158	1179	1143	1171	1260	1196	1138	1024	1161	1050	1084	859	1113	1134	1190	1299	1264	1034	1020	1137	1033	994	207	202	263	223	288	287	262	319	208	242	296	259	214	245	260	234	186	181	349	327	255	258	194	304	207	291	304	359	328	272	250	283	415	272	271	309	245	231	314	331	278	345	243	194	160	634	1129	993	1157	1141	974	981	813	1280	1239	1176	1205	1196	765	1057	902	1004	958	955	1094	1119	1708	1059	1276	1553	1621	967	1411	1028	1297	814	1266	1131	1606	1188	1094	1108	1178	1061	1168	1033	1244	1404	1376	921	1017	470	430	465	410	643	425	572	520	676	493	485	1045	476	479	521	462	537	534	472	447	471	468	393
AXIN2	139	169	167	246	133	212	84	64	114	103	183	86	143	257	167	161	211	105	95	113	120	127	272	294	310	397	441	388	428	532	361	337	243	340	297	280	344	316	278	367	424	213	337	295	175	340	258	207	243	230	299	175	406	307	467	284	497	311	254	284	310	507	263	331	336	377	278	375	331	520	952	969	744	252	1294	962	832	1239	883	1146	1060	1192	971	717	820	892	960	993	1004	902	145	107	135	131	127	113	116	134	98	80	84	133	90	177	190	165	158	151	159	175	68	134	110	136	220	266	292	248	236	234	224	243	245	183	258	257	262	253	230	201	277	213	213	326	323	186	549	1027	842	629	887	988	683	584	715	652	488	779	632	937	770	848	837	701	748	483	433	1056	825	934	1268	996	862	967	1231	1055	1199	1497	1174	1183	784	1026	974	962	967	1014	990	1137	983	1150	1331	1028	987	1484	957	1402	1435	1320	1635	1026	1453	811	1000	1478	1283	1659	1590	1898	1106	1235	1647	1809	1760	1214	1332	3308	3606	3508	2574	3927	3058	2238	3357	2774	2743	2416	2703	2730	2674	2673	1921	2632	3231	3012	3086	2574	2668	745	520	772	695	778	1016	588	2080	2236	632	518	597	851	645	573	802	550	589	782	480	567	724	708	949	1260	962	970	1179	1070	1025	1297	1198	1155	1261	914	1004	977	1353	1063	1091	913	932	1038	879	1356	291	340	358	385	212	439	415	296	410	279	278	424	462	332	468	561	533	403	303	326	421	486	550	702	865	864	726	792	869	917	867	937	1098	899	873	964	1033	1031	988	984	898	908	1002	1000	908	262	430	246	267	552	485	232	177	278	196	238	290	241	338	419	389	253	367	268	187	156	278	321	292	472	435	377	365	357	536	569	383	377	380	460	474	339	384	433	449	542	446	293	645	314	534	8	0	9	7	3	4	28	2	10	13	26	27	1	17	12	4	5	23	8	9	13	6	14	24	21	30	22	18	21	4	9	8	8	5	9	19	10	29	16	15	47	16	14	17	141	105	124	150	106	89	210	82	220	165	113	105	85	132	182	92	114	175	79	94	103	327	135	222	326	400	319	314	346	329	342	418	365	240	418	315	209	501	342	433	224	341	165	265	237	267	299	641	661	862	524	516	828	490	553	655	647	1096	961	599	643	635	347	712	607	577	469	614	448	422	401	490	390	428	422	633	445	597	438	450	509	470	376	431	451	558	577	644	536	242	489	704	496	989	1215	747	828	930	1150	1094	1224	1132	1221	1224	1226	995	1272	909	1369	973	1028	1527	1171	1149	1240	276	230	193	136	204	189	314	298	244	278	231	247	204	259	213	211	155	137	283	306	238	174	209	221	233	437	333	397	285	418	393	492	522	358	520	420	311	433	431	364	461	459	347	370	248	786	754	991	953	1084	996	685	657	972	847	1072	1104	1390	843	1525	1077	1256	1148	1497	1527	1815	2055	1728	378	422	1149	431	327	204	529	222	608	781	1002	819	2014	2337	1825	1868	1779	1556	1777	2948	2055	1884	1872	270	246	262	236	594	378	629	376	465	508	364	586	358	295	491	371	468	423	318	372	409	424	249
AXL	492	1181	757	1042	1592	1166	497	443	633	644	856	645	1358	1439	600	1313	1663	552	548	790	539	742	3472	1091	592	590	593	433	427	1159	744	538	410	766	508	455	585	347	436	567	455	468	508	587	625	552	737	2182	660	994	3254	819	1224	1220	1607	2091	1573	5265	1246	868	2327	4578	1445	1363	1729	803	1104	5294	1213	328	975	863	577	179	871	979	476	631	647	602	524	997	633	456	428	443	804	511	527	600	409	1347	373	586	1467	1013	594	546	552	374	480	851	1889	590	381	1124	1542	770	658	2326	293	523	1999	438	133	228	237	231	179	181	191	264	236	166	224	187	202	176	211	167	235	170	203	414	410	132	626	2740	1314	750	2818	2362	1565	1303	1906	1353	1061	1823	2177	1378	1079	1715	2126	1159	1777	1297	989	1585	2388	1430	643	751	796	870	757	733	596	714	884	1015	739	713	753	711	831	719	783	668	737	989	875	926	2086	3556	2370	1753	4609	3041	1466	2088	1225	1100	1935	2864	4411	1849	1671	4741	2914	2222	1822	1470	1210	1449	4324	1127	2055	1521	1256	1338	1122	979	987	1242	1098	1669	1173	2386	1691	1558	2064	1249	770	717	1212	1301	1974	957	1321	951	941	2136	1822	1226	3144	3729	1231	1184	1391	2597	767	731	1710	1455	1077	1242	1081	1031	855	1177	783	648	699	625	608	674	534	679	757	805	717	554	543	656	659	723	687	657	581	639	569	662	3822	1499	1581	5347	3355	3739	3399	2529	3242	2193	3311	6901	1528	1107	3621	4287	2340	3232	2604	1768	1191	7552	1963	792	771	758	735	710	561	861	770	871	871	998	764	930	826	987	775	856	939	511	771	852	751	747	4012	711	883	4974	3292	1325	1096	1749	1204	1776	1965	2740	1284	1404	2079	2279	1429	1483	1359	820	763	3706	1338	653	560	452	392	489	697	627	439	490	575	605	639	493	472	501	384	581	496	458	823	444	610	45	121	55	80	96	90	313	83	261	161	126	429	21	52	264	302	26	182	117	52	382	77	29	1	1	2	5	0	3	2	0	19	1	3	0	1	0	0	4	0	17	7	4	14	508	2478	978	884	3190	895	816	672	1111	1017	1002	3614	2020	1186	1141	1159	743	1144	786	171	128	513	144	312	535	707	630	1706	1416	1193	718	876	580	543	1032	2552	394	697	1296	2273	815	823	699	587	638	2199	942	568	253	285	342	426	259	237	275	287	329	525	240	218	246	268	226	242	331	369	261	355	225	8355	8748	8922	8249	10590	8982	14711	14096	14324	11154	14204	10030	9224	10319	8413	14780	17371	10040	14449	10646	12800	13473	16631	9811	6251	7297	6641	5829	8463	6479	5070	10044	8174	10482	9666	8607	7139	8339	7691	7252	10123	7796	8743	11125	11603	10453	402	795	713	278	1189	878	383	548	724	517	468	777	1299	675	416	536	520	488	586	546	579	315	561	378	343	635	282	768	455	403	538	492	961	455	633	340	846	512	513	1689	443	724	349	367	262	1123	1987	5117	2181	3206	6882	2680	4352	2483	1961	4099	4882	3551	1145	1914	1619	1989	1736	2034	2321	2324	3468	2004	1651	1256	3379	1386	1241	1060	1988	1049	1599	2200	5820	3443	5675	4948	5112	4884	6352	5560	6278	6833	6069	5087	5393	2090	793	776	939	348	769	467	587	326	623	650	1035	727	630	413	550	467	438	712	749	568	691	736
AZGP1	0	5	0	0	0	0	0	0	0	0	0	0	0	0	20	20	1	1	0	0	0	0	0	0	0	0	0	0	0	5	0	0	1	0	0	0	0	0	0	4	15	0	0	1	0	0	40	3	3	0	0	3	27	0	2	8	0	38	1	0	9	2	3	0	28	20	0	1	0	1	24	2	0	3	0	220	0	3	0	0	3	5	10	2	0	0	50	0	0	1	29	96	41	88	26	44	9	18	19	15	5	26	22	12	12	25	65	16	7	14	11	10	20	2	9	73	11	25	18	57	14	17	20	13	54	48	45	39	13	25	67	35	170	64	36	116	0	1	0	0	0	0	0	0	0	0	0	0	0	0	0	0	0	0	0	1	0	1	0	0	0	0	0	0	0	0	0	0	1	0	0	0	0	0	0	0	0	0	0	0	0	0	2	2	1	0	1	0	0	1	0	0	0	0	0	0	0	18	0	0	0	0	1	0	2	0	0	0	0	0	0	0	0	1	0	0	0	0	0	0	0	0	0	0	0	0	0	0	0	0	0	0	0	0	0	0	0	0	0	0	0	0	0	0	0	0	0	0	0	0	0	0	0	0	0	0	0	0	1	0	0	0	0	0	0	1	0	0	0	0	0	0	1	0	0	0	0	0	0	0	0	0	0	0	1	0	0	0	0	0	0	1	0	0	0	0	0	0	0	0	0	0	0	0	0	0	0	0	0	0	1	0	0	0	0	0	0	0	1	0	0	2	2	0	0	0	0	0	0	0	0	1	0	0	0	0	0	0	0	0	0	0	0	0	0	0	1	0	0	0	0	0	0	0	0	0	0	0	0	0	2	0	0	0	0	0	0	0	0	0	0	0	5	0	0	3	0	10	6	13	0	7	12	23	12	0	0	0	0	0	0	0	0	0	0	0	0	0	0	0	0	0	0	0	0	0	0	2	0	1	2	0	6	7	0	0	1	5	0	0	0	1	0	2	0	4	0	0	0	2	1	15191	21876	14601	12277	18608	17010	18294	17216	15928	17829	16387	20396	16085	16283	20642	27991	18149	22008	21080	18321	14804	19176	15320	10624	9898	9725	12905	9807	9959	9793	10540	9469	9611	13002	10619	13171	9206	11808	15108	12957	11897	16958	11464	12128	11291	3	1	0	1	0	0	0	0	0	0	0	0	0	1	0	1	32	2	3	0	0	23	106	31	0	2	0	3	1	0	1	1	2	1	0	2	0	0	0	0	14	0	0	0	0	0	0	0	0	1	0	0	0	3	0	0	0	0	0	0	2	1	0	0	0	0	0	0	0	0	0	8	6	5	2	0	0	0	0	0	0	2	0	1	3	2	0	0	0	1	0	43	1	0	33	2	1	1	0	4	1	0	1	0	0	1	0	0	0	0	0	0	1	0	347	179	286	68	172	115	183	96	352	156	34	87	368	167	137	235	97	120	110	263	163	96	105	0	0	0	0	2	0	0	0	0	0	0	5	0	0	0	0	0	0	0	0	0	0	0
AZI1	31	67	45	67	44	48	27	38	41	39	32	24	32	103	72	34	79	31	32	27	36	68	77	92	107	113	140	135	116	151	138	113	111	159	102	104	88	104	124	117	156	108	126	114	120	178	199	144	156	214	169	128	220	141	213	255	212	274	214	191	284	285	197	212	173	178	227	235	245	200	269	394	232	73	318	384	281	336	311	331	387	308	305	252	348	354	346	300	335	311	211	182	185	212	170	218	167	211	175	152	163	176	174	178	219	240	302	178	233	539	172	258	238	235	225	260	246	244	257	254	230	321	270	293	280	272	228	204	234	266	354	269	198	305	344	271	385	905	743	380	763	551	561	618	651	515	419	625	456	905	537	610	581	653	451	387	411	905	586	624	471	615	709	696	573	863	676	450	711	821	773	712	635	735	647	801	730	578	566	826	397	813	438	271	214	673	734	508	472	456	351	308	600	383	488	343	296	525	470	501	672	301	441	475	678	343	362	476	413	342	405	362	359	614	539	537	427	432	548	496	368	557	409	423	422	474	499	363	285	396	418	581	451	272	871	929	316	326	293	445	375	303	481	362	446	273	229	333	494	455	502	615	442	567	601	537	548	683	706	603	691	313	507	479	636	520	650	474	501	419	472	577	588	621	772	613	473	525	519	355	471	238	343	421	479	410	767	687	699	517	351	427	584	663	798	796	612	865	697	744	809	740	807	798	1030	918	789	758	674	632	873	777	589	753	861	746	806	294	860	340	484	928	742	294	306	324	332	414	386	318	601	655	588	449	453	327	288	273	484	656	571	572	592	657	556	633	740	695	588	584	536	614	541	542	622	545	670	612	604	511	693	430	635	57	41	54	57	13	31	63	46	66	125	72	97	58	45	94	57	25	74	54	32	82	47	7	13	36	33	22	12	21	21	11	60	26	12	14	14	14	31	19	11	26	29	6	34	123	169	220	195	185	121	291	104	173	209	123	334	102	180	298	141	137	167	134	125	250	430	210	223	72	104	72	69	91	121	101	143	100	110	85	84	40	93	104	130	66	90	60	99	86	90	148	149	126	190	153	114	161	145	144	186	167	265	116	158	117	136	116	145	180	161	151	142	169	413	251	354	216	249	281	274	257	309	212	279	197	353	208	471	312	321	250	382	266	319	309	360	317	333	387	328	373	380	376	445	351	377	439	472	398	443	381	353	464	506	418	366	398	356	477	45	31	26	66	57	52	43	45	53	41	38	52	53	41	51	60	56	45	45	33	51	50	28	38	61	121	104	87	87	75	58	74	85	88	87	126	86	103	101	141	101	86	97	88	41	250	350	514	369	467	426	226	285	342	283	359	368	367	368	317	356	403	331	430	471	467	578	822	2557	5535	3129	6838	6531	5487	7828	6066	5231	7398	3630	5740	2101	2104	2018	2829	2901	2859	1651	1656	1666	2146	1894	454	249	326	276	652	411	559	551	639	473	508	1650	1031	536	470	382	445	579	494	346	466	489	505
AZI2	456	386	510	409	366	519	336	340	331	391	417	297	359	568	446	392	346	284	322	282	342	352	532	432	420	402	399	423	475	530	455	387	416	406	417	536	386	442	423	371	409	424	394	449	541	402	643	471	537	520	544	457	793	656	752	475	524	552	551	555	470	490	384	642	662	564	422	422	474	506	526	618	494	477	673	606	595	605	598	629	592	714	671	491	570	670	636	603	634	693	407	424	433	473	405	540	400	450	338	271	353	427	445	405	407	467	437	426	476	615	322	414	316	306	453	428	449	439	483	411	373	420	439	371	390	344	418	401	422	378	457	389	417	406	653	389	606	834	707	589	685	704	623	591	723	639	632	685	635	709	832	537	548	423	645	547	532	643	510	683	501	464	430	464	524	398	498	536	456	477	416	503	420	475	438	463	471	543	512	466	621	467	439	391	433	371	434	424	378	427	434	326	380	470	436	392	437	628	355	420	474	416	373	413	448	422	412	410	369	433	398	407	418	429	466	445	455	410	423	412	322	412	479	389	473	483	473	708	469	631	517	673	684	568	1836	1664	615	602	585	825	527	430	677	478	561	807	522	623	493	511	377	389	403	434	479	381	392	489	443	388	391	524	458	406	424	444	398	412	394	421	508	397	492	635	535	525	494	741	628	570	581	553	625	712	470	523	560	486	509	787	573	642	486	494	584	526	473	439	545	488	474	524	517	570	492	472	514	542	605	497	538	564	464	513	566	758	570	793	1035	622	520	1034	1382	722	833	940	754	1027	845	849	715	1083	780	653	726	748	782	693	782	671	781	477	517	494	521	503	631	646	451	439	443	410	757	505	450	500	451	538	503	457	657	597	466	99	132	100	139	77	88	175	94	122	147	90	147	75	254	193	130	78	107	173	135	162	164	71	109	211	161	207	76	112	29	69	83	144	90	110	97	59	159	88	43	99	79	71	109	250	262	351	241	233	179	204	203	249	266	222	538	257	220	358	166	164	274	272	148	125	331	253	223	162	207	167	213	216	210	216	166	170	125	179	177	150	261	211	177	203	181	149	170	175	187	212	398	267	300	326	310	284	314	345	322	266	434	339	303	339	329	231	274	371	255	275	360	285	468	446	525	456	573	471	565	605	570	518	437	526	448	593	585	538	548	457	661	575	374	642	535	541	579	576	658	577	670	612	606	634	663	640	668	796	625	678	677	599	734	569	637	659	892	680	413	324	297	409	384	371	376	408	355	448	349	367	366	417	400	306	384	300	388	369	374	301	306	331	336	422	339	418	341	354	338	377	420	267	345	358	247	395	419	304	373	364	309	339	293	682	623	489	566	537	561	495	613	558	547	495	484	547	474	461	497	470	515	570	604	512	697	571	701	1140	921	1190	1095	816	1290	1255	867	953	611	822	512	639	559	528	556	577	533	535	492	616	590	363	322	368	271	411	339	446	374	420	419	375	728	247	370	395	461	443	436	365	334	436	398	336
AZIN1	3571	3179	3655	3734	3463	3667	1866	2160	2216	2441	2539	2294	2628	5021	3331	3345	3010	1934	2532	2351	2364	2904	3869	3162	2527	2571	2751	3212	2629	2946	2788	2520	2256	2574	2559	2722	2812	3485	2761	2214	2336	2903	2296	2169	2892	2400	4169	3714	5419	4537	3519	3428	5169	5101	4632	3358	4164	5468	4180	4066	3538	3747	3327	4870	4305	4177	5551	3670	3570	2791	3126	4380	3575	2218	3622	3281	3261	2939	3141	3792	3497	3817	3694	3456	3208	4024	3438	3559	3575	3801	2086	2285	2235	2504	1994	3148	2266	2504	2285	1822	2202	2661	2282	2534	2147	2767	2817	2679	3290	4190	2223	2407	2346	2012	1801	1995	2168	2118	1935	2092	1858	2169	2055	2060	2031	2037	2056	1817	2032	1950	2168	2019	1914	2131	2975	1923	4434	7129	6455	4573	5478	6388	4692	4833	5898	4975	4351	5510	5343	6933	6711	4511	5135	3972	4819	3660	3340	6462	4410	5437	4849	4842	4376	4396	4163	4279	4295	4272	4199	3824	4540	4269	4224	4445	4399	4384	4514	4598	4197	4440	4039	4415	3237	2908	3002	3076	2863	2998	2997	3067	3191	2305	2976	3334	3385	2990	3187	4141	2544	2930	3859	3316	2926	2931	3448	2217	2480	2397	2286	2228	2196	2537	2302	2355	2327	2312	2389	2505	2467	2349	2237	2394	2002	2198	2233	2297	2437	5936	3777	4850	4627	5179	5566	3743	11172	11758	4368	4588	4388	6887	4285	3774	4954	3865	5475	4737	3459	4096	4666	4506	3988	3906	3673	3970	4215	3608	3830	3914	3507	3221	3670	3750	3839	3571	3955	3496	3478	3588	3881	3755	3951	3838	3424	4206	4390	3833	3623	4790	3964	3385	3668	3290	3511	4863	4030	3431	4666	3950	4366	4357	3199	3573	3959	4580	4722	3795	3815	4015	4219	3534	4152	3891	3877	4152	4019	4168	3874	4170	4150	4092	4213	4505	3568	3975	3940	4561	3849	3948	6875	3326	3277	6442	7030	3233	3390	4232	3270	4713	3388	4288	4885	5814	4754	3675	4456	3573	2971	2959	4066	4618	4718	2921	2870	2981	3056	2917	3751	3787	2730	2745	2971	2922	3900	2965	2968	3062	2954	2803	3099	2699	3668	2877	3032	979	3324	3173	4669	2134	2529	3194	4012	3828	6312	2855	3744	3394	2378	7121	5324	2719	3198	3788	3491	2129	3540	1124	799	1003	1043	1252	628	847	622	457	1147	1936	807	820	524	386	867	808	548	1240	1235	679	1382	2022	2347	3770	2332	2288	2332	2093	1568	2570	2668	2117	5636	2114	2758	4398	1388	2014	2182	2380	1085	1086	3090	1188	1752	1431	1951	1742	1749	2139	2423	1824	2173	1752	1483	1999	1626	1658	2092	1933	2189	1988	2139	1719	1908	1763	2009	2300	1998	1738	2332	2125	1748	1827	1679	1832	1730	1878	2289	2401	1872	2026	2095	1649	1582	2396	1813	1683	1665	1627	3556	3640	4189	3803	3737	4117	4687	4152	5160	3806	3997	3844	3458	4122	4357	4833	4261	3986	5418	3886	3925	4332	4030	5146	3991	3641	3592	3689	4331	3795	3876	3390	3821	3705	3722	4133	4321	3628	4511	4025	4534	3920	3531	3744	4508	3771	1928	1690	1678	1995	2115	1959	1704	1948	2598	2317	1810	2057	2177	2557	2068	1759	1889	1507	2270	1988	1883	1992	1592	1766	1443	2165	1782	2002	1744	1746	1968	2029	2335	1504	1702	1903	1662	2525	2016	1569	1810	2035	1462	1474	1050	3197	4976	3727	5031	4700	4388	4210	4190	4692	4328	4275	3835	4335	2907	3273	3291	3190	3236	3199	3335	3552	4851	3322	4927	5849	6311	5224	5573	4573	6196	4242	5839	5333	5298	5790	3503	3712	3525	3699	4000	3935	3603	3818	3557	3692	3791	3069	3236	3444	2884	2571	2873	2928	2923	2905	3017	3032	4076	1222	3101	3221	3177	3317	3059	2939	3181	2847	3221	3262
B2M	3748	3518	4335	3728	2709	2788	4515	4145	2532	2856	4016	2448	2741	3773	9626	2586	1751	1717	4423	2348	3085	9245	3292	2472	3071	2604	3395	3058	3242	4533	2736	3202	3179	3041	3584	2641	3617	2589	2937	1759	3283	2906	2459	2292	3385	2138	4163	4483	5671	4717	3447	2711	8039	3933	3611	3114	4022	3382	2913	13964	2460	1958	2372	5551	4436	3625	12744	2730	1576	2278	3608	3187	2918	3639	3424	4008	2720	4011	2494	3768	2059	4631	3387	2418	1710	3861	2855	2002	1961	2893	4525	2497	3117	3239	2560	2487	2241	3167	1329	1110	1857	2135	3083	2645	6134	3384	2450	2262	3361	6173	1603	4825	1730	1422	2922	2931	2341	2515	2962	2355	1582	2650	2462	1475	2286	2004	3089	2337	2603	1536	2827	2054	1332	2163	3852	1333	891	1545	1609	571	1586	1715	1241	930	738	923	922	1103	994	1163	2246	1326	707	634	2514	1216	814	4486	785	865	548	973	1143	1112	885	1103	657	750	929	1333	975	870	1090	1076	1279	866	1337	661	646	1113	1420	1132	3235	5374	6533	4957	3213	2889	8768	3804	9619	4709	4605	6173	5242	6827	7748	7942	2876	3200	5034	8505	6778	6377	3409	4669	3995	4630	3247	5517	3643	3729	4675	3447	3169	6324	3843	4018	2772	2945	2591	2438	4149	2902	3423	5084	2501	1089	669	1064	722	739	741	1005	2100	2140	545	874	746	812	528	1257	811	407	533	1336	590	831	1323	771	585	506	738	616	530	628	434	529	674	553	640	598	688	706	616	630	781	750	424	517	661	496	2609	2568	2883	2252	1403	4588	3227	1866	2019	2328	2260	1715	2673	3798	3367	1527	1877	3502	2583	2739	5500	2297	2166	2738	2534	2864	2794	3640	2424	3125	3045	4926	3089	3907	2964	4200	4065	4278	2460	4496	3174	2605	2413	5692	3670	671	1061	498	533	1204	872	627	577	518	453	746	681	767	493	1586	644	481	513	802	381	592	1115	837	639	593	585	508	650	540	951	853	754	530	469	601	733	662	701	749	574	741	705	565	778	621	693	3761	9171	6367	10743	4199	4588	9163	5158	3542	6842	4000	4350	3101	17584	9197	3754	4814	4461	7931	10429	8531	11746	4226	5466	11313	10201	10758	4620	6112	1843	1555	2601	8167	2505	6264	5418	2343	5442	5061	2332	5925	2939	4167	4577	1410	1649	2829	1715	1288	1289	2314	1389	2150	1862	2074	5375	1390	1756	4415	983	1415	1699	2279	886	1318	3374	1136	1809	12229	18631	11507	8949	8709	36649	18224	9202	8271	12998	10237	15323	8338	48945	10244	11461	11284	28845	13316	15496	49605	11819	11699	16661	14326	14620	15780	14733	13833	11660	16312	16307	16074	28162	21158	20557	16329	16593	19941	20736	18722	17532	12172	24458	15560	19319	24751	28638	26757	21977	16598	45410	33254	25818	19368	26853	20297	15246	23718	35826	29712	16789	19238	39437	23361	23034	47717	23308	19507	28044	23784	39352	22963	29135	25347	24251	27262	32086	20893	32490	34921	28607	28730	28528	17964	35390	25898	20656	26001	44030	24426	2144	1805	2316	2997	2024	1865	2703	2029	1669	1792	2143	2575	1867	2209	7632	1281	1940	1867	2555	1962	2301	3364	1904	1810	1658	1848	2025	2243	2142	2256	1993	2506	2822	1867	2678	1840	2071	1969	1861	1809	2377	2356	1410	1315	1710	3528	6151	5986	7651	6382	5093	4083	5499	5775	17432	3783	2871	4525	2958	3070	2471	2640	3312	3660	3405	3097	3084	3642	4844	3557	3922	2141	3601	2491	3793	1694	3239	5304	2190	2193	1230	1148	1137	1800	1184	1265	1455	968	1275	1401	1023	7911	8026	16599	7514	4116	6084	4541	5452	5362	5659	4874	15660	3645	5912	6213	6028	5296	6829	6491	5491	4384	6069	6175
B3GALNT1	239	208	438	237	324	311	128	145	166	173	195	110	221	194	323	177	252	121	211	125	122	176	191	165	242	215	384	213	243	329	210	200	198	196	185	281	201	199	205	186	215	240	229	222	249	235	848	656	764	393	1170	357	1286	1431	1415	289	488	1144	813	1039	800	897	911	914	1498	294	810	332	397	127	191	333	170	54	309	228	172	202	230	237	330	391	136	208	260	182	172	257	204	336	250	179	187	244	243	231	222	201	180	148	149	230	171	251	301	293	297	193	307	253	164	154	222	167	764	488	766	677	757	641	367	550	408	579	461	521	719	569	577	691	946	548	633	835	773	594	2270	3518	3048	2276	2768	2545	2299	2483	2809	2622	2288	2735	2742	3264	2924	2086	2453	1821	2477	1962	1610	3078	1950	2076	1898	2162	2225	2226	1782	2087	1717	1684	1814	2027	2098	2040	2036	2252	1972	2130	2242	1677	1824	2108	1857	2212	293	633	573	539	336	307	1348	486	1257	1120	281	549	491	778	1003	846	425	445	1192	1844	1143	552	319	548	354	852	395	788	452	144	599	238	470	376	158	393	264	227	179	228	581	572	659	524	335	2296	1433	1987	1760	2449	2055	1682	3986	3977	1918	1913	1741	2613	1698	1446	2207	1659	2100	1968	1607	1757	1785	1783	1399	1475	1499	1658	1787	1428	1485	1589	1435	1153	1513	1801	1738	1423	1606	1355	1278	1405	1575	1412	1717	1528	1113	1025	1302	1100	982	1978	1349	1118	1225	1129	1517	1294	1091	1045	1502	1266	1166	1560	1358	1024	1150	1471	1390	927	1138	1065	1270	924	1088	929	1118	1093	986	1177	1179	1254	1368	1140	1311	1410	1250	1297	1086	1631	1347	1015	1829	902	788	1848	1591	979	1023	1162	941	1161	961	1181	1088	1598	1247	1118	1121	1067	915	715	1275	1070	1263	627	651	748	675	763	848	762	624	634	677	722	1097	710	569	648	609	612	679	739	949	843	761	138	218	162	312	53	159	552	158	311	201	70	123	36	440	102	274	17	92	292	211	155	102	9	89	119	54	28	32	35	5	8	15	40	36	39	67	31	41	56	29	29	21	10	58	179	114	448	116	191	141	144	101	186	181	146	326	195	97	298	85	133	140	130	33	40	110	41	67	3	14	1	12	1	4	5	1	4	7	3	4	2	13	7	8	5	10	10	2	7	4	0	17	18	24	21	22	20	20	15	19	18	26	20	19	17	13	14	16	14	26	16	23	20	365	453	706	387	1158	410	559	992	1014	1440	527	450	526	686	588	1065	947	1279	1033	1136	301	824	460	733	448	772	852	479	503	846	777	989	785	949	796	1149	738	777	958	786	787	692	958	855	1147	1275	125	87	162	65	110	112	95	127	119	88	60	84	92	117	168	86	129	58	143	142	88	91	83	79	62	122	131	148	105	134	103	96	118	98	85	135	83	109	126	145	97	77	105	82	89	336	1929	953	1927	1131	1705	815	2572	655	1101	1383	862	1577	1134	754	1026	1316	871	1026	941	879	1284	1288	49	79	101	180	47	31	275	92	41	131	65	95	52	44	39	42	59	61	70	55	61	65	77	157	227	170	75	518	345	480	316	467	328	202	601	265	341	347	383	344	451	320	363	502	341	308
B3GALNT2	357	307	519	598	463	541	331	275	285	582	394	396	444	712	426	748	425	296	405	480	376	503	653	849	256	235	302	291	283	317	203	246	220	296	230	284	269	278	287	252	260	308	269	316	320	296	710	554	482	758	652	436	609	575	837	465	730	574	779	516	661	648	564	630	722	533	542	440	475	389	310	423	348	230	256	222	237	221	257	259	323	365	326	320	256	376	271	268	283	322	262	402	332	396	292	455	255	295	274	236	348	405	275	378	248	484	430	477	416	551	281	405	332	364	165	189	195	222	210	169	195	222	227	184	189	176	234	220	206	175	193	208	181	197	346	141	144	201	254	177	279	272	177	196	201	250	153	227	218	238	205	188	146	117	248	182	142	366	187	213	67	100	86	84	103	89	69	78	84	105	101	90	92	99	87	82	88	84	68	92	114	101	678	666	596	772	700	662	797	630	751	403	733	822	708	603	590	1070	576	632	838	771	727	723	706	365	404	383	411	370	369	453	333	400	396	381	403	412	451	410	302	350	431	346	353	405	380	205	109	164	144	175	164	105	517	382	167	161	145	172	131	116	177	88	116	207	150	129	189	148	59	64	59	68	60	66	58	68	79	72	67	61	72	76	82	82	70	84	72	76	70	68	721	904	801	739	798	1099	728	574	828	656	858	865	675	757	922	735	807	886	762	811	598	687	728	336	384	324	418	362	358	337	328	300	356	328	395	368	429	305	366	343	321	365	397	469	423	185	331	151	235	495	432	182	209	172	227	271	285	232	244	290	245	160	242	238	226	160	326	257	308	88	88	102	83	94	111	131	97	90	102	119	128	90	89	86	97	87	98	95	111	109	87	10	7	14	14	4	5	51	7	33	11	12	29	5	31	28	17	4	22	25	17	18	16	3	6	6	8	11	2	3	2	3	4	6	2	4	3	4	3	4	0	8	3	2	6	320	418	539	380	379	332	337	196	371	478	430	1215	294	505	595	279	310	434	487	131	87	333	243	208	250	362	297	355	418	433	433	402	289	262	392	269	331	330	363	445	392	408	384	383	341	324	394	202	155	209	184	198	171	180	221	175	203	267	223	185	233	268	141	130	243	192	144	123	148	275	259	247	269	302	266	343	359	352	352	332	360	261	342	276	370	316	309	388	398	253	353	326	441	110	147	166	134	136	157	125	143	124	121	125	171	131	161	123	129	137	145	162	131	153	148	500	519	471	786	902	601	772	815	739	819	846	897	591	852	700	741	479	656	881	964	715	721	568	966	253	273	413	301	324	302	294	332	374	255	252	246	215	295	298	220	244	321	284	304	189	724	786	631	850	893	838	682	761	953	909	1118	1095	828	401	740	537	535	534	545	615	519	798	426	373	462	636	413	367	303	503	276	449	502	651	468	262	269	255	231	246	196	250	280	278	257	282	386	418	532	437	329	252	342	288	354	296	282	231	85	263	286	328	310	323	265	302	367	346	251
B3GALT1	110	100	160	193	175	144	90	54	83	121	119	108	86	170	95	183	109	110	91	100	98	143	162	194	2	1	6	2	1	10	3	1	1	2	0	4	0	0	1	2	2	1	6	4	3	5	403	299	308	320	356	181	254	326	474	271	373	321	436	518	308	312	230	224	630	380	213	192	356	371	178	450	426	181	220	140	244	214	220	289	236	362	376	288	255	357	366	273	409	475	17	9	5	4	18	16	5	8	1	5	3	8	10	12	14	17	8	11	8	18	4	12	6	0	0	1	0	2	1	1	1	2	0	0	0	0	3	4	1	2	33	0	3	5	1	4	526	640	801	404	461	584	439	468	500	485	512	608	595	530	632	291	414	255	384	320	423	485	418	443	239	257	243	273	259	253	262	271	237	255	205	250	248	304	217	231	281	267	180	272	250	267	104	179	236	69	21	35	8	29	14	13	12	50	159	22	69	57	21	49	12	19	12	21	16	26	13	3	3	6	17	5	6	1	2	5	3	10	3	4	85	24	11	3	2	5	4	689	461	769	472	501	669	601	1413	1469	731	621	725	780	422	501	634	435	451	710	580	592	572	494	233	245	263	232	238	232	271	150	253	227	260	174	228	209	243	208	202	257	261	276	242	212	206	355	143	172	253	358	350	274	279	220	298	512	167	336	210	241	125	410	260	259	183	219	220	47	109	79	96	92	72	82	75	96	87	57	75	97	124	65	91	86	109	75	105	105	68	226	418	230	157	329	514	241	226	304	195	251	306	288	239	404	237	217	248	293	216	188	209	281	252	80	105	98	113	88	111	130	92	127	127	74	118	99	92	107	63	86	96	99	122	120	83	0	0	3	1	0	0	1	1	2	1	1	1	2	3	4	4	0	2	2	0	1	0	0	1	1	0	0	0	1	0	0	0	1	0	1	0	0	0	0	0	0	0	0	0	19	21	47	25	44	24	13	22	31	34	30	49	15	22	26	21	31	22	35	5	4	18	5	10	2	11	8	11	10	7	4	2	4	2	8	6	4	7	9	7	5	5	8	2	7	8	5	0	0	0	0	0	0	1	0	1	1	0	0	0	0	1	0	0	0	2	0	0	0	30	33	30	33	38	26	28	20	31	36	31	34	30	45	20	27	52	21	29	27	10	21	36	26	3	10	3	12	5	7	2	1	5	12	6	4	6	12	9	15	8	14	23	10	13	7	457	515	214	160	474	485	353	388	401	378	347	389	257	598	345	275	240	317	343	306	269	196	180	339	225	275	346	351	406	202	327	403	256	299	253	319	292	429	475	169	279	371	324	154	255	506	83	98	112	117	104	97	129	220	134	181	158	170	54	226	254	159	189	115	205	131	255	170	17	15	20	25	15	11	18	11	13	36	46	53	24	4	25	29	19	12	39	25	26	24	20	9	13	17	8	1	2	3	4	2	1	2	1	8	4	2	2	7	0	3	3	3	8	0
B3GALT2	409	308	507	391	254	286	201	97	166	287	354	327	383	340	435	302	392	91	270	292	211	88	277	305	132	333	355	189	323	250	291	211	183	181	163	441	219	235	245	145	242	286	352	201	133	200	22	13	11	15	26	20	35	20	36	20	10	42	28	17	26	36	4	24	7	14	10	12	22	5	23	39	6	8	4	16	26	2	30	10	19	34	13	13	12	18	14	4	16	16	1	3	5	5	6	8	3	3	2	2	7	3	5	6	2	2	4	5	8	8	2	2	4	5	6	6	8	5	3	5	2	2	1	3	2	7	5	2	4	5	11	6	3	7	6	8	389	777	639	439	370	591	486	481	544	498	474	507	517	658	658	328	440	315	455	349	291	460	355	453	275	432	422	397	327	369	344	283	260	319	393	485	352	387	444	454	391	393	347	346	233	381	15	50	78	23	12	13	6	14	6	8	2	20	44	25	37	12	17	7	4	4	6	12	12	7	11	10	12	13	7	6	15	6	14	10	3	11	9	6	5	4	7	8	7	5	3	735	469	568	560	715	841	633	1356	1610	717	669	455	1472	581	539	683	539	823	632	441	626	600	544	350	516	345	422	748	358	464	544	347	243	391	490	513	340	549	316	344	316	563	429	528	473	26	39	21	47	18	39	54	25	51	46	32	88	27	52	51	47	20	75	93	65	47	48	65	27	27	59	26	48	34	47	111	64	120	87	93	85	56	55	50	64	41	51	67	121	36	103	178	63	67	128	169	75	100	129	83	120	95	95	98	152	88	79	81	99	81	76	94	60	77	117	80	70	76	67	106	120	75	54	79	79	92	62	76	113	65	69	100	79	116	80	100	1	0	0	0	0	0	0	0	0	0	0	1	1	0	0	1	0	0	0	0	0	0	0	0	0	1	0	0	0	0	0	0	0	0	0	0	0	1	0	0	0	0	0	0	44	33	52	25	44	6	7	10	18	46	38	20	23	16	53	31	27	51	20	1	0	7	2	8	7	7	23	2	13	3	5	16	4	13	18	0	15	9	20	14	1	13	13	16	4	4	5	53	27	32	37	45	38	36	32	35	40	52	35	20	30	31	30	23	27	42	22	38	17	10	20	7	14	9	7	26	5	11	29	2	3	9	7	9	12	17	4	23	15	4	7	8	9	4	8	13	6	3	15	8	1	6	7	3	14	7	10	8	9	5	3	10	10	1	5	6	9	7	0	17	8	1	6	16	12	7	3	5	8	14	4	15	8	10	12	6	8	4	4	1	5	6	3	1	2	2	1	3	1	1	2	1	4	3	3	3	2	1	5	4	5	4	11	17	13	9	6	7	13	2	7	2	2	3	2	2	2	3	5	11	4	9	4	5	0	11	2	4	1	1	1	7	12	2	9	5	3	2	1	5	6	3	3	3	0	2	20	4	3	7	4	9	4	5	4	5	4	12	13	11	4	7	0	3	2	1	10	4	3
B3GALT4	NA	NA	NA	NA	NA	NA	NA	NA	NA	NA	NA	NA	NA	NA	NA	NA	NA	NA	NA	NA	NA	NA	NA	NA	22	8	14	15	15	15	6	7	17	26	38	16	8	12	9	21	6	15	14	3	13	18	NA	NA	NA	NA	NA	NA	NA	NA	NA	NA	NA	NA	NA	NA	NA	NA	NA	NA	NA	NA	NA	NA	NA	2	11	7	4	3	12	7	10	5	5	9	11	3	7	3	7	7	7	7	6	0	NA	NA	NA	NA	NA	NA	NA	NA	NA	NA	NA	NA	NA	NA	NA	NA	NA	NA	NA	NA	NA	NA	NA	NA	46	81	34	69	35	90	57	72	59	57	72	64	53	49	46	61	57	86	51	65	48	49	NA	NA	NA	NA	NA	NA	NA	NA	NA	NA	NA	NA	NA	NA	NA	NA	NA	NA	NA	NA	NA	NA	NA	NA	24	18	17	21	10	29	31	15	30	36	29	24	23	37	26	17	22	26	21	36	8	20	NA	NA	NA	NA	NA	NA	NA	NA	NA	NA	NA	NA	NA	NA	NA	NA	NA	NA	NA	NA	NA	NA	NA	1	3	0	3	1	1	2	4	2	2	1	2	5	1	5	0	0	2	1	0	1	1	NA	NA	NA	NA	NA	NA	NA	NA	NA	NA	NA	NA	NA	NA	NA	NA	NA	NA	NA	NA	NA	NA	NA	8	19	6	16	11	19	21	16	24	14	18	1	19	19	25	19	15	20	20	9	10	13	NA	NA	NA	NA	NA	NA	NA	NA	NA	NA	NA	NA	NA	NA	NA	NA	NA	NA	NA	NA	NA	NA	NA	55	90	52	87	37	75	55	50	81	41	43	46	79	105	65	52	35	50	91	49	26	60	NA	NA	NA	NA	NA	NA	NA	NA	NA	NA	NA	NA	NA	NA	NA	NA	NA	NA	NA	NA	NA	NA	NA	NA	16	24	13	20	12	30	28	10	33	22	18	7	20	16	35	22	11	28	20	22	8	15	NA	NA	NA	NA	NA	NA	NA	NA	NA	NA	NA	NA	NA	NA	NA	NA	NA	NA	NA	NA	NA	NA	1	5	1	8	1	0	0	3	1	0	4	1	1	3	1	1	1	3	3	1	0	0	NA	NA	NA	NA	NA	NA	NA	NA	NA	NA	NA	NA	NA	NA	NA	NA	NA	NA	NA	1	2	2	0	2	NA	NA	NA	NA	NA	NA	NA	NA	NA	NA	NA	NA	NA	NA	NA	NA	NA	NA	NA	NA	NA	NA	NA	7	6	6	7	4	0	2	2	4	11	9	17	6	2	3	13	6	8	4	4	9	25	NA	NA	NA	NA	NA	NA	NA	NA	NA	NA	NA	NA	NA	NA	NA	NA	NA	NA	NA	NA	NA	NA	NA	NA	3	8	2	3	2	2	6	5	5	4	8	3	8	9	4	1	6	8	12	1	4	3	NA	NA	NA	NA	NA	NA	NA	NA	NA	NA	NA	NA	NA	NA	NA	NA	NA	NA	NA	NA	NA	NA	NA	NA	5	17	3	10	2	7	15	10	12	3	8	11	5	11	11	7	9	14	13	3	3	21	NA	NA	NA	NA	NA	NA	NA	NA	NA	NA	NA	NA	5	12	3	12	2	7	12	4	11	7	NA	NA	NA	NA	NA	NA	NA	NA	NA	NA	NA	NA	22	19	17	28	17	13	8	31	14	11	9	NA	NA	NA	NA	83	61	60	76	48	81	51	98	22	58	87	55	39	58	60	66	32	37	37
B3GALT5	1	1	0	1	0	2	3	0	1	0	2	0	2	2	3	1	1	1	1	0	0	1	2	1	2	3	0	1	0	1	0	2	0	0	3	1	3	0	2	1	0	1	2	0	1	0	5	3	5	10	16	5	22	9	25	41	20	7	14	17	27	33	11	14	5	7	12	16	18	2	10	17	4	1	5	5	10	6	7	3	18	12	8	5	10	9	5	7	12	7	161	253	289	325	271	295	258	272	238	257	253	341	193	249	141	433	405	394	384	181	285	332	270	200	25	62	54	72	54	87	69	82	82	84	74	63	69	41	65	55	50	59	90	71	98	64	114	279	209	121	111	131	169	241	238	179	200	244	134	293	207	118	163	154	130	141	144	262	130	138	70	73	70	71	76	96	71	57	78	71	100	83	55	72	94	88	85	71	57	78	36	80	5	22	6	5	4	6	2	3	1	0	1	6	11	4	8	8	1	2	2	2	0	3	3	0	3	5	3	2	4	2	5	1	1	9	4	3	1	2	2	0	1	1	3	1	4	155	126	136	131	95	197	91	83	204	129	135	140	251	136	131	172	143	163	86	126	171	170	127	45	36	33	56	37	37	77	33	29	37	28	28	36	46	56	44	52	36	42	29	36	35	45	43	38	52	49	74	89	72	68	69	41	56	73	57	77	63	76	77	67	63	75	94	80	8	6	11	9	15	19	17	11	20	19	22	19	2	17	14	15	18	12	16	19	13	18	117	310	114	134	263	319	143	134	198	123	172	170	118	180	222	216	151	222	169	183	158	156	147	255	57	69	84	83	96	135	104	70	86	102	98	82	89	57	75	72	52	66	96	118	71	68	17	26	32	36	5	11	86	14	94	41	21	57	5	28	73	60	4	104	116	56	36	14	9	22	14	10	19	8	3	2	3	16	12	11	9	21	8	16	29	10	29	16	4	13	0	3	35	5	18	5	7	3	7	19	4	18	1	5	11	9	6	7	9	0	0	13	2	4	1	7	3	6	3	28	8	6	12	1	13	7	5	37	16	10	5	20	14	6	19	12	18	0	2	2	3	1	18	5	6	2	18	18	16	2	0	1	12	0	5	15	12	7	13	188	257	170	210	186	161	323	203	249	210	185	248	161	252	322	211	229	152	309	378	250	335	239	266	119	142	64	111	194	156	80	67	111	79	140	77	64	87	123	92	104	84	114	124	85	60	0	0	2	1	3	0	2	1	0	0	0	3	0	2	4	5	2	0	0	2	2	0	1	3	1	0	1	0	0	0	0	0	2	0	3	0	0	0	0	1	2	0	1	1	0	5	4	7	10	6	10	2	1	5	3	2	5	8	2	19	12	17	7	35	23	13	13	120	4	13	25	8	5	2	14	3	6	27	18	16	3	5	9	5	8	12	6	12	4	13	15	4	2	6	8	0	4	2	4	3	2	0	3	1	1	1	3	1	1	3	5	1	1	1
B3GALT6	64	137	113	116	61	116	67	82	61	52	78	70	84	121	154	102	131	45	73	70	67	119	110	118	95	84	107	93	93	106	79	77	85	123	124	84	96	93	75	112	90	92	101	70	65	117	418	313	496	394	316	328	331	412	390	293	417	308	330	406	331	322	339	484	300	358	317	252	249	284	231	281	202	206	389	304	233	274	214	309	313	296	266	220	270	316	192	239	218	168	114	132	101	159	105	155	107	120	184	81	127	141	110	140	77	130	146	100	179	280	113	121	124	121	91	93	73	95	98	90	77	87	84	85	62	101	79	73	80	105	85	89	75	78	90	83	122	278	262	101	235	191	149	150	173	127	124	179	174	266	175	149	146	143	132	105	92	280	132	153	99	113	172	129	111	157	109	85	105	153	144	123	124	169	125	177	151	103	87	128	78	179	191	155	159	273	227	218	338	306	290	223	390	229	239	186	183	250	185	298	409	256	343	265	302	205	204	220	223	172	232	305	183	340	220	223	227	248	281	278	215	258	171	228	196	157	224	221	128	222	189	202	226	143	280	347	154	158	149	242	141	156	216	153	200	136	135	148	179	200	157	131	178	128	138	138	137	164	152	148	151	90	135	138	158	144	139	118	138	141	106	113	206	242	228	241	200	171	175	110	164	111	127	178	201	189	224	184	224	181	128	136	226	196	230	162	147	173	161	164	163	155	140	189	188	161	171	184	166	168	190	184	136	168	187	142	188	155	246	133	126	314	268	85	97	131	126	140	100	133	179	260	190	147	136	100	98	96	134	183	142	91	94	102	98	102	122	137	95	89	94	97	77	98	85	77	111	91	86	87	108	56	119	21	43	22	54	16	40	31	25	38	35	21	42	26	52	32	35	9	44	34	38	19	47	24	29	45	29	27	13	18	13	12	17	28	5	20	22	14	24	31	14	21	19	8	16	50	67	89	95	56	67	66	29	66	62	81	147	72	78	152	35	45	55	54	34	45	64	36	28	75	68	73	65	74	139	109	117	65	106	120	85	58	82	62	82	71	104	85	72	57	85	73	66	70	52	81	52	65	60	67	71	85	97	62	69	57	80	79	73	71	55	55	69	40	143	162	133	132	149	189	203	110	170	96	126	148	118	119	159	132	144	120	139	147	130	180	164	186	152	170	178	150	154	139	180	118	173	102	107	100	146	157	157	157	174	141	142	125	121	148	56	51	65	117	86	75	90	82	69	64	69	74	77	97	71	62	99	76	108	65	95	83	70	75	58	62	63	62	60	65	69	60	82	69	95	70	67	71	67	62	63	70	60	57	34	144	528	480	561	530	461	410	331	347	436	379	309	298	304	265	299	303	284	290	279	294	328	231	690	582	397	349	503	601	486	443	418	289	505	332	233	213	211	269	220	218	199	251	303	195	171	184	153	213	177	155	124	151	124	156	97	162	527	75	159	153	117	121	124	119	111	110	98	128
B3GALTL	515	364	476	548	417	557	326	363	311	410	550	340	454	568	522	355	489	265	401	334	380	474	517	436	381	386	416	451	343	531	387	411	300	402	400	421	368	363	399	354	327	376	416	339	475	424	1708	1196	1477	1051	1295	1299	2627	2298	2352	1168	1756	1752	1350	1808	1510	1609	1309	2384	2388	2392	1965	1539	1229	916	785	1162	968	702	1179	1075	1060	1020	989	1459	1176	1151	1047	901	1074	1251	1121	1045	1231	1218	602	782	588	766	580	935	497	641	474	379	532	562	542	644	647	768	754	554	847	1451	513	500	510	406	669	715	718	767	791	556	672	766	705	653	632	692	764	697	643	618	673	692	602	745	1074	590	465	645	697	698	744	992	571	419	455	429	400	599	447	580	929	709	733	428	575	436	429	582	726	1084	1226	465	310	407	644	291	773	1247	789	391	356	391	407	352	275	365	420	808	872	487	1497	403	672	741	730	602	688	604	367	514	376	426	506	601	754	570	723	912	526	494	736	553	434	614	555	422	544	528	370	502	426	423	477	427	472	482	385	540	385	431	384	288	388	345	442	458	450	764	351	585	457	676	641	501	4204	3244	487	512	562	531	424	376	675	418	350	1067	473	539	481	481	349	377	421	300	489	338	377	464	415	544	573	451	286	327	273	474	364	345	279	406	445	411	626	620	705	667	549	676	499	496	631	476	532	571	565	557	652	657	525	588	571	482	395	602	512	506	545	569	505	583	359	557	517	670	631	625	571	464	584	523	568	631	573	415	571	776	619	282	432	189	245	452	534	251	241	343	213	287	340	284	284	428	286	320	270	316	222	184	283	238	336	371	313	205	135	245	249	306	206	214	276	464	350	183	156	199	201	246	307	180	593	301	280	36	67	40	82	28	42	100	42	61	84	41	62	37	102	105	70	26	53	82	80	73	67	27	48	77	62	75	28	45	13	13	25	54	24	39	45	23	63	51	25	50	34	29	48	778	708	1619	668	1003	778	856	584	980	767	1037	3574	874	961	1779	472	710	924	1106	435	370	1912	573	998	605	843	666	812	903	829	672	637	649	455	729	761	603	871	837	969	683	862	765	651	561	732	824	914	782	891	973	711	633	756	756	837	615	976	854	846	783	917	806	675	1006	888	680	892	699	773	812	713	685	801	799	983	925	926	778	918	815	703	805	817	817	947	686	1166	744	639	722	937	657	513	621	647	571	686	680	656	779	707	739	727	856	674	739	752	638	801	646	772	694	924	739	277	195	279	159	258	286	223	294	246	253	205	304	260	301	547	215	226	163	355	333	246	220	197	227	155	230	196	252	236	200	194	195	280	169	232	242	200	278	244	221	275	272	209	189	168	404	1447	1062	1202	1170	1043	869	1248	874	1081	883	909	969	808	800	842	830	855	921	1080	842	1236	848	730	777	965	762	804	680	917	680	694	690	693	837	567	563	582	606	605	631	611	604	666	694	657	471	323	408	285	496	452	513	443	496	497	488	840	278	471	465	471	505	502	494	452	540	553	533
B3GAT1	153	246	223	230	138	205	132	199	139	88	179	122	157	339	258	201	277	115	142	136	152	225	280	326	0	0	1	0	0	0	0	1	0	0	0	0	0	0	0	0	0	0	0	0	0	0	907	600	746	583	476	574	557	638	595	792	624	899	777	828	791	1050	773	817	420	613	706	543	584	5	8	13	1	3	1	8	21	3	13	8	19	12	5	3	12	10	3	8	7	8	573	646	305	627	309	401	302	588	623	205	457	405	561	596	417	441	633	581	472	678	461	491	495	529	6	14	14	7	4	16	4	2	13	10	26	26	10	3	10	12	14	4	6	14	9	5	761	2132	1742	1323	1398	2170	1330	1182	1507	916	899	1320	1091	2249	2073	1493	1495	1465	1014	790	882	1786	1643	2113	117	97	121	107	104	65	112	92	103	94	144	128	89	91	125	113	112	103	149	94	118	99	1321	917	652	1068	921	982	1002	1208	1173	741	1438	1073	1009	888	777	1027	969	1138	1300	971	1125	899	1345	7	15	8	20	5	20	26	24	41	25	25	23	18	27	31	20	21	28	47	49	27	53	3237	3552	4767	3969	4129	4166	3342	4570	5160	4014	3156	4138	4432	3456	3126	4649	3860	4106	2265	2929	3488	4482	4157	247	167	236	210	175	169	169	150	190	244	186	214	207	235	179	253	247	207	193	225	182	181	645	811	676	655	817	652	683	260	401	237	463	694	917	588	921	896	1220	545	238	419	975	973	888	20	16	59	21	32	36	33	21	30	71	46	39	25	24	26	74	73	17	25	52	37	44	740	2433	1009	1060	2142	2413	658	749	1044	872	1009	931	1173	1571	2054	1374	1279	1294	960	918	602	1159	1376	1222	65	70	57	49	42	87	93	65	68	68	80	94	61	50	57	67	98	42	67	114	48	51	353	446	359	527	215	377	567	332	298	482	281	527	248	501	403	371	155	283	310	308	403	543	0	0	0	0	0	0	0	0	0	0	0	0	0	0	0	0	0	0	0	0	0	0	391	541	441	517	414	388	418	231	436	210	434	421	356	628	647	252	208	329	306	0	0	0	3	2	407	419	267	174	353	518	355	637	339	504	440	417	234	396	281	576	365	372	255	422	275	306	426	0	0	0	0	0	0	0	0	0	1	0	0	0	0	0	1	0	0	0	0	0	1	917	757	530	671	605	1092	1256	600	857	324	937	453	563	560	553	794	1002	673	542	791	699	1102	1125	901	2	0	1	1	1	0	2	1	0	3	0	2	1	1	0	2	4	1	0	2	2	3	227	205	130	354	228	259	265	245	234	204	192	245	173	219	177	252	268	280	194	219	254	314	220	227	1	0	1	0	0	0	0	0	0	1	0	1	0	4	1	1	1	1	1	1	0	2	1065	1628	1116	1290	1032	968	824	1699	1069	923	915	1046	0	1	0	2	0	1	0	1	3	13	1753	1084	730	557	634	1411	792	643	719	639	1344	751	2	4	2	2	8	28	14	2	5	4	11	714	611	706	520	0	1	2	1	1	1	2	2	0	1	0	0	0	2	0	1	0	1	0
B3GAT2	331	521	817	625	409	578	491	308	448	517	468	318	360	712	750	762	714	273	609	375	244	734	560	664	988	974	1142	1171	1075	1371	1108	1009	927	1023	1055	1058	970	1312	1061	1016	1140	1080	1103	1046	946	1370	12	35	17	15	14	9	18	26	19	30	5	25	29	20	11	41	15	13	5	10	28	18	26	229	285	314	220	211	312	278	286	234	250	271	314	276	272	259	259	342	263	290	267	263	39	54	30	25	10	32	36	19	33	6	29	8	30	33	36	15	32	22	34	24	4	34	26	9	404	338	348	310	325	402	341	416	324	317	282	370	353	328	333	382	331	328	343	363	533	324	242	509	400	199	355	365	434	258	352	279	240	253	234	472	395	246	313	201	287	239	162	395	174	236	882	783	627	704	624	651	854	758	809	598	705	640	636	705	600	700	708	880	772	731	735	654	54	57	49	57	39	67	80	24	39	9	45	36	38	68	68	55	42	26	51	19	17	28	29	350	455	412	393	373	383	433	383	460	379	447	371	399	431	425	363	475	392	492	397	438	449	383	447	655	382	502	519	476	628	897	529	487	460	418	369	343	516	514	400	399	348	327	622	480	632	720	797	681	771	774	736	872	745	786	797	674	632	584	695	760	766	769	816	818	705	725	49	55	48	44	61	58	42	29	57	30	30	42	54	40	52	61	39	37	37	35	50	48	52	413	437	536	398	392	435	490	501	442	507	478	422	471	430	412	505	460	385	416	476	483	494	146	577	257	243	405	541	342	176	306	230	288	206	173	305	356	302	267	289	287	163	144	389	199	394	378	497	485	474	405	641	641	439	504	451	439	428	457	515	398	488	461	482	522	563	421	469	6	15	7	10	3	6	7	10	6	12	0	11	4	13	14	7	4	11	8	9	13	3	30	44	67	63	57	27	20	27	11	46	80	26	51	38	20	51	35	30	73	42	38	47	27	43	902	27	244	36	37	15	100	39	25	1042	217	457	911	34	23	18	167	185	224	900	329	457	22	29	13	17	33	39	15	22	8	12	8	17	20	24	9	31	8	8	3	4	10	16	16	266	220	233	251	176	205	205	189	205	224	323	236	252	193	225	229	195	251	255	176	166	185	27	23	29	34	18	34	44	12	30	20	16	9	24	29	28	11	49	18	34	20	4	19	39	18	307	326	358	320	360	344	378	329	364	334	323	320	286	341	310	365	379	340	321	275	322	307	1	16	6	1	2	9	20	2	10	3	7	5	6	12	8	1	4	3	4	2	1	9	3	0	143	201	144	163	121	156	186	203	176	158	141	137	158	175	175	160	156	168	122	131	78	297	19	57	35	34	20	29	10	43	66	42	73	50	336	412	314	378	338	470	526	528	748	445	127	113	177	109	75	33	149	55	81	161	79	101	554	518	502	479	621	537	516	525	650	572	504	45	37	47	23	381	535	415	397	353	445	454	1612	434	463	437	438	398	439	510	423	381	384	460
B3GAT3	0	0	0	0	0	0	0	0	0	0	0	0	0	0	0	0	0	0	0	0	0	0	0	0	0	0	0	0	0	0	0	0	0	0	0	0	0	0	0	0	0	0	0	0	0	0	0	0	0	0	0	0	0	0	0	0	0	0	0	0	0	0	0	0	0	0	0	0	0	0	0	0	0	0	0	0	0	0	0	0	0	0	0	0	0	0	0	0	0	0	0	0	0	0	0	0	0	0	0	0	0	0	0	0	0	0	0	0	0	0	0	0	0	0	0	0	0	0	0	0	0	0	0	0	0	0	0	0	0	0	0	0	0	0	0	0	0	0	0	0	0	0	0	0	0	0	0	0	0	0	0	0	0	0	0	0	0	0	0	0	0	0	0	0	0	0	0	0	0	0	0	0	0	0	0	0	0	0	0	0	0	0	0	0	0	0	0	0	0	0	0	0	0	0	0	0	0	0	0	0	0	0	0	0	0	0	0	0	0	0	0	0	0	0	0	0	0	0	0	0	0	0	0	0	0	0	0	0	0	0	0	0	0	0	0	0	0	0	0	0	0	0	0	0	0	0	0	0	0	0	0	0	0	0	0	0	0	0	0	0	0	0	0	0	0	0	0	0	0	0	0	0	0	0	0	0	0	0	0	0	0	0	0	0	0	0	0	0	0	0	0	0	0	0	0	0	0	0	0	0	0	0	0	0	0	0	0	0	0	0	0	0	0	0	0	0	0	0	0	0	0	0	0	0	0	0	0	0	0	0	0	0	0	0	0	0	0	0	0	0	0	0	0	0	0	0	0	0	0	0	0	0	0	0	0	0	0	0	0	0	0	0	0	0	0	0	0	0	0	0	0	0	0	0	0	0	0	0	0	0	0	0	0	0	0	0	0	0	0	0	0	0	0	0	0	0	0	0	0	0	0	0	0	0	0	0	0	0	0	0	0	0	0	0	0	0	0	0	0	0	0	0	0	0	0	0	0	0	0	0	0	0	0	0	0	0	0	0	0	0	0	0	0	0	0	0	0	0	0	0	0	0	0	0	0	0	0	0	0	0	0	0	0	0	0	0	0	0	0	0	0	0	0	0	0	0	0	0	0	0	0	0	0	0	0	0	0	0	0	0	0	0	0	0	0	0	0	0	0	0	0	0	0	0	0	0	0	0	0	0	0	0	0	0	0	0	0	0	0	0	0	0	0	0	0	0	0	0	0	0	0	0	0	0	0	0	0	0	0	0	0	0	0	0	0	0	0	0	0	0	0	0	0	0	0	0	0	0	0	0	0	0	0	0	0	0	0	0	0	0	0	0	0	0	0	0	0	0	0	0	0	0	0	0	0	0	0	0	0	0	0	0	0	0	0	0	0	0	0	0	0	0	0	0	0	0	0	0	0	0	0	0	0	0	0	0	0	0	0	0	0	0	0	0	0	0	0	0	0	0	0	0	0	0	0	0
B3GNT1	627	835	878	928	626	812	543	668	545	633	708	613	564	1093	938	847	909	581	554	571	604	883	1121	998	851	845	1085	1056	867	1114	1022	1051	1042	1044	1119	840	1103	1147	1009	1049	950	1124	906	801	797	1040	1813	1096	1529	1283	1108	1282	2110	1638	1904	1166	1714	1269	1426	1610	1346	1400	1039	1780	1570	1548	1180	1312	1107	1031	1013	1379	1022	565	1201	1309	1007	1074	1166	1348	1401	1344	1106	927	1119	1299	1084	1121	1254	1079	798	864	756	1002	696	1140	841	1064	992	659	857	949	860	1020	740	1031	1077	954	1322	1530	802	920	839	802	690	648	680	606	709	707	608	754	677	675	647	843	762	623	593	644	819	716	702	732	996	631	3895	6751	6598	3273	4980	4438	4097	4409	5627	4169	4027	4740	4954	6348	5058	3492	4020	3522	3414	3124	2840	5646	3195	3284	2920	3691	3893	3541	2625	3793	2977	2421	3122	3465	3599	3339	3291	3975	3205	4016	3827	3049	2909	4145	2040	4041	666	573	549	715	740	623	723	677	679	583	913	761	687	533	622	936	665	794	978	761	792	693	850	370	358	421	426	410	387	398	396	411	412	388	393	425	423	457	440	410	435	454	379	356	461	4877	3258	4461	4117	4785	4652	3484	7424	7875	3857	3910	3614	6207	3474	3374	4298	3601	4979	3520	3010	3612	4160	3932	3667	3581	3465	3566	3782	3352	3609	3619	3174	3293	3244	3205	3579	3045	3559	3387	3138	3130	3641	3516	3387	3552	1052	1111	1292	1098	1005	1479	1100	933	1100	796	1096	1193	1063	1002	1447	1355	1240	1202	1060	783	1127	1324	1315	1259	1366	1267	1288	961	897	1176	1230	1352	1204	1278	1176	1463	1515	1262	1175	1227	1441	1381	1022	1283	1309	1386	2485	1116	1147	2386	2344	962	1125	1336	1013	1363	1325	1430	1615	2273	1399	1267	1592	1366	953	924	1265	1436	1473	1116	1132	1127	1064	988	1437	1419	939	1135	1139	1109	1227	1136	978	1143	979	1114	1113	1072	1489	948	1062	31	57	64	72	20	68	83	58	76	83	52	82	29	87	93	110	16	75	42	53	55	79	9	19	33	22	26	8	18	12	3	22	15	11	10	14	5	15	12	6	21	16	7	9	353	399	546	498	408	400	440	340	476	496	558	925	316	438	640	264	350	397	403	168	200	306	211	241	498	545	392	414	481	709	598	656	465	449	538	533	434	552	565	561	585	632	484	526	553	515	605	561	509	517	463	420	453	466	465	562	534	659	414	583	419	494	430	443	545	555	370	452	474	646	496	566	577	606	571	773	564	742	557	647	554	533	572	546	687	671	664	803	577	503	673	770	644	324	459	407	403	435	510	463	493	481	565	520	580	484	544	477	534	557	522	638	517	546	596	270	327	288	348	368	327	352	402	347	340	304	344	356	431	356	326	371	391	335	302	315	344	266	334	298	376	307	347	317	310	324	343	362	270	315	322	315	321	334	332	294	368	255	239	174	701	1338	965	1222	1076	1007	845	1120	718	828	865	737	786	771	515	672	649	616	717	750	562	778	679	1377	1447	1685	1129	1146	1055	1419	975	1590	1152	1488	1254	598	592	540	626	647	627	622	759	682	540	568	727	754	911	718	584	593	693	586	582	501	516	877	164	605	565	641	564	678	671	582	635	584	675
B3GNT2	652	359	682	576	518	714	416	265	465	538	595	324	513	828	548	601	500	480	341	442	437	589	658	490	713	556	751	652	546	1010	699	595	697	756	637	616	679	691	878	431	503	1238	690	616	922	688	788	510	521	520	513	480	913	805	782	605	765	619	701	660	498	532	478	631	683	765	467	454	491	454	672	811	584	264	647	604	740	588	715	634	800	969	753	641	627	805	809	727	702	777	932	872	844	1154	864	1166	876	1139	788	730	795	1320	977	1251	1080	968	1021	983	1389	1878	833	811	849	734	905	1016	952	832	970	924	898	1103	1012	929	914	833	963	898	951	921	975	1075	758	1083	1382	702	321	584	504	330	477	455	347	337	366	368	340	410	367	489	457	328	269	336	379	299	213	433	351	443	329	319	351	321	296	317	346	449	268	390	297	269	244	260	297	252	354	296	312	320	404	312	1162	567	603	539	876	820	626	1068	638	555	846	666	601	607	636	1398	1046	765	729	761	619	434	916	591	845	740	825	594	528	791	538	633	686	659	635	1113	1001	1013	844	1282	542	546	620	936	1022	470	314	498	368	393	370	381	1245	1056	350	380	352	462	330	379	439	264	384	432	308	369	424	375	308	268	351	257	222	263	238	218	228	321	241	349	290	314	213	413	356	317	278	395	303	254	533	571	612	561	458	742	575	591	589	560	708	818	568	493	707	566	714	714	524	631	504	651	681	806	755	822	963	716	807	921	859	935	1000	941	783	914	944	898	857	953	814	869	878	1184	740	127	260	108	130	278	279	117	120	193	110	169	165	164	163	186	139	102	152	152	95	112	182	110	131	134	132	108	100	81	151	162	99	102	123	137	147	84	101	109	85	149	94	105	178	102	131	146	83	141	192	100	131	364	161	360	179	119	223	73	369	283	242	56	184	308	228	136	153	68	125	154	181	167	58	70	20	26	59	119	62	85	85	51	104	76	62	106	61	59	97	869	949	1696	732	896	845	960	717	1137	1101	753	3242	987	963	1647	486	783	918	1146	480	326	1320	626	734	393	395	361	397	443	418	470	385	379	376	415	429	364	447	450	420	447	435	424	454	385	444	495	739	530	613	552	523	449	432	580	577	598	864	642	532	539	555	423	424	686	605	509	550	610	1782	1630	1617	1995	1914	1413	2122	2338	2387	1932	2289	2130	1488	2334	1849	2234	2150	1635	2569	1941	1638	1912	1689	1853	1589	1810	2012	1877	1812	1907	1964	2018	2328	2105	1974	2062	1835	1880	2266	1458	1831	2110	2432	2031	2791	1742	130	101	141	66	124	117	106	129	139	147	131	148	134	157	133	120	101	135	159	139	140	136	120	102	99	138	80	142	91	110	134	150	153	138	124	94	157	145	114	139	124	141	91	103	103	292	1635	1054	1504	1287	1078	1271	1655	1219	1477	1207	1067	1104	747	990	848	842	904	905	1020	1041	1430	1192	739	607	1422	663	603	373	875	452	852	735	1049	998	1176	1003	937	1066	1259	933	1139	1296	1173	1159	1044	493	531	535	427	920	570	650	529	605	785	584	378	176	606	647	643	672	655	669	614	628	609	546
B3GNT3	114	147	122	163	97	113	50	89	71	73	114	37	87	217	143	156	160	72	60	46	67	81	165	162	NA	NA	NA	NA	NA	NA	NA	NA	NA	NA	NA	NA	NA	NA	NA	NA	NA	NA	NA	NA	NA	NA	50	33	20	23	14	23	41	17	29	29	25	12	27	30	45	40	38	33	17	15	23	26	48	NA	NA	NA	NA	NA	NA	NA	NA	NA	NA	NA	NA	NA	NA	NA	NA	NA	NA	NA	NA	NA	178	129	55	88	159	107	83	88	126	76	67	49	98	192	247	117	213	123	215	209	55	84	118	119	NA	NA	NA	NA	NA	NA	NA	NA	NA	NA	NA	NA	NA	NA	NA	NA	NA	NA	NA	NA	NA	NA	12	46	29	27	37	42	21	23	18	12	4	25	20	26	39	41	29	33	37	17	17	33	33	48	NA	NA	NA	NA	NA	NA	NA	NA	NA	NA	NA	NA	NA	NA	NA	NA	NA	NA	NA	NA	NA	NA	44	93	55	64	40	44	23	34	28	28	25	46	84	66	75	63	44	43	33	31	29	50	45	NA	NA	NA	NA	NA	NA	NA	NA	NA	NA	NA	NA	NA	NA	NA	NA	NA	NA	NA	NA	NA	NA	30	23	22	23	33	33	12	117	104	9	16	9	18	26	12	30	22	29	24	15	7	22	23	NA	NA	NA	NA	NA	NA	NA	NA	NA	NA	NA	NA	NA	NA	NA	NA	NA	NA	NA	NA	NA	NA	146	217	167	140	235	52	124	74	137	100	105	66	207	78	305	117	318	103	70	136	126	129	218	NA	NA	NA	NA	NA	NA	NA	NA	NA	NA	NA	NA	NA	NA	NA	NA	NA	NA	NA	NA	NA	NA	17	42	12	9	31	29	7	9	10	10	17	6	14	19	29	25	20	24	5	11	9	9	28	19	NA	NA	NA	NA	NA	NA	NA	NA	NA	NA	NA	NA	NA	NA	NA	NA	NA	NA	NA	NA	NA	NA	193	446	354	648	177	383	524	282	305	320	198	308	208	282	413	445	125	224	263	178	338	408	NA	NA	NA	NA	NA	NA	NA	NA	NA	NA	NA	NA	NA	NA	NA	NA	NA	NA	NA	NA	NA	NA	68	94	2096	152	1022	70	38	27	158	50	1480	2016	371	913	2051	115	32	49	313	NA	NA	NA	NA	NA	27	20	28	16	31	35	21	29	14	21	17	15	22	43	33	15	31	24	20	23	30	24	26	NA	NA	NA	NA	NA	NA	NA	NA	NA	NA	NA	NA	NA	NA	NA	NA	NA	NA	NA	NA	NA	NA	543	517	541	642	602	735	927	614	716	484	573	320	492	540	471	864	883	767	569	705	464	676	809	811	NA	NA	NA	NA	NA	NA	NA	NA	NA	NA	NA	NA	NA	NA	NA	NA	NA	NA	NA	NA	NA	NA	66	89	34	73	63	39	39	53	73	73	65	100	40	96	69	67	91	60	45	46	34	60	46	59	NA	NA	NA	NA	NA	NA	NA	NA	NA	NA	NA	NA	NA	NA	NA	NA	NA	NA	NA	NA	NA	NA	176	231	148	168	198	215	104	154	196	198	150	178	NA	NA	NA	NA	NA	NA	NA	NA	NA	NA	261	131	189	92	134	103	128	90	108	77	171	108	NA	NA	NA	NA	NA	NA	NA	NA	NA	NA	NA	179	128	143	137	NA	NA	NA	NA	NA	NA	NA	NA	NA	NA	NA	NA	NA	NA	NA	NA	NA	NA	NA
B3GNT5	134	92	117	151	160	141	105	71	100	121	112	80	109	169	111	131	124	98	90	71	80	117	172	135	102	105	91	133	88	109	111	114	110	99	103	86	132	127	138	103	79	127	87	89	126	87	1890	1302	1625	1198	1628	1480	3025	2447	3446	3002	3855	2570	1871	1794	1534	3929	1649	2981	2156	2250	1606	2520	2859	528	428	936	826	606	978	664	982	672	670	871	926	779	974	715	932	552	912	999	1247	821	345	439	339	357	310	432	522	415	462	296	636	527	441	473	490	316	527	397	704	819	482	398	511	602	227	284	256	207	189	255	300	292	375	359	333	392	244	241	194	298	320	292	255	317	479	311	99	116	134	68	114	130	132	71	139	100	100	122	125	125	76	81	94	76	114	105	94	144	105	130	26	51	36	70	40	59	40	39	54	63	35	34	47	67	51	35	40	36	39	49	31	41	404	261	254	368	393	399	391	471	359	207	449	358	322	236	180	574	366	416	316	241	256	323	436	111	107	125	187	83	94	157	95	133	124	114	116	133	181	164	115	135	102	107	71	147	128	149	72	145	88	90	125	91	272	245	82	91	125	115	86	94	144	93	92	108	83	130	111	135	37	29	28	45	24	45	31	32	30	23	33	31	37	59	18	41	48	37	23	18	26	25	103	139	89	93	108	170	91	85	83	73	98	122	76	74	69	74	84	93	95	82	60	86	98	35	38	37	46	30	22	43	29	46	40	21	32	46	40	50	30	30	43	37	29	40	20	149	439	117	196	309	491	208	170	290	194	289	231	253	205	343	238	228	286	233	187	177	238	194	257	61	72	86	96	59	111	112	55	102	111	56	128	91	69	96	46	79	82	107	95	108	78	333	637	338	710	279	190	594	387	337	489	450	472	223	575	1520	322	610	369	674	423	954	1231	103	84	118	175	220	54	83	26	19	59	110	39	71	55	26	61	39	30	110	71	54	102	17	13	137	22	27	37	27	14	32	27	14	277	40	52	139	12	10	17	61	4	4	153	10	39	634	648	478	596	654	915	1006	952	910	618	1189	1058	827	932	635	931	979	858	768	802	1017	1153	1427	747	678	1012	806	474	815	1012	886	1051	1351	1541	1281	798	965	1012	831	839	913	1278	847	1306	1110	808	801	667	717	484	751	650	776	986	580	914	997	658	902	948	660	950	512	837	863	681	697	623	1000	330	459	541	392	598	386	529	296	451	314	268	234	278	373	523	306	365	392	355	300	347	248	293	194	215	220	372	288	384	224	254	237	234	192	233	276	227	184	215	121	224	193	225	151	165	170	105	149	138	192	141	141	147	168	165	152	174	127	162	153	199	158	114	160	127	110	98	365	354	175	294	321	215	244	312	130	287	271	219	242	50	84	71	74	70	77	96	86	93	124	221	205	237	164	169	142	214	191	246	221	108	206	50	43	53	70	58	47	50	55	45	58	51	154	134	111	108	63	44	62	59	53	82	47	51	16	41	58	91	91	49	86	82	34	51	45
B3GNT6	0	1	0	0	0	0	0	0	0	0	0	0	0	0	1	0	1	0	0	0	0	1	0	0	0	0	2	0	0	0	0	0	0	0	0	0	0	0	0	0	0	0	0	0	0	0	4	1	3	4	4	0	5	1	2	3	1	5	3	3	2	7	2	3	0	2	1	1	3	3	0	4	1	2	6	4	3	5	2	0	3	2	1	4	4	5	1	4	3	2	0	1	0	1	0	0	0	1	0	0	0	0	3	0	1	0	0	0	1	1	0	1	0	0	0	1	0	0	3	3	0	1	0	0	1	1	2	0	1	2	1	0	0	0	1	0	7	21	15	8	16	9	16	12	15	13	10	11	14	8	26	12	16	11	10	10	11	11	14	10	7	3	2	1	3	7	3	4	5	0	0	1	2	0	4	1	1	1	2	2	2	0	4	2	4	5	7	3	4	4	0	2	5	3	2	0	1	3	2	3	7	3	3	0	2	3	2	1	0	0	6	1	3	4	2	0	1	2	2	4	3	4	0	3	1	0	0	9	9	16	4	9	10	9	14	22	7	16	5	16	8	10	13	7	12	10	13	13	6	13	4	1	1	0	1	5	5	5	5	1	2	0	4	2	7	5	3	2	2	1	0	5	1	2	0	3	3	4	4	0	0	1	0	2	1	1	0	3	1	4	0	1	3	1	5	0	0	0	0	1	4	0	0	1	0	0	1	1	0	4	6	1	0	1	0	3	0	3	12	6	3	8	7	2	1	6	4	3	3	6	7	8	11	5	5	5	4	2	1	5	4	5	2	3	1	3	8	2	5	3	2	2	0	3	0	6	2	2	0	4	3	1	3	0	0	1	0	0	0	0	0	0	1	1	1	0	0	0	0	0	0	0	1	0	0	0	0	0	0	0	1	1	0	0	0	0	0	0	0	0	0	0	0	0	1	0	0	1	3	3261	2	1006	22	9	1	371	3	3	4309	628	1639	4173	22	1	4	1071	4	1	1473	0	608	0	0	0	0	0	0	0	0	1	0	0	0	0	2	1	1	0	1	0	0	1	0	0	1	0	0	0	0	0	1	0	1	1	0	0	0	0	1	0	0	0	1	0	0	1	7	4	4	4	0	2	3	3	7	0	4	0	3	3	3	5	4	5	2	7	3	4	6	4	16	3	6	0	6	6	2	8	4	1	3	7	9	0	6	24	21	1	4	4	8	3	1	0	0	1	0	0	1	0	0	0	0	0	0	0	0	0	1	0	2	0	0	0	0	1	0	0	0	0	1	0	0	0	0	0	0	0	1	0	0	1	1	0	0	0	0	0	1	1	1	0	1	1	1	1	0	0	1	0	0	0	1	0	0	2	0	1	3	1	8	127	7	54	43	22	120	41	48	90	11	16	10	1	9	6	2	1	0	3	0	0	0	1	0	1	0	0	1	2	0	1	1	2	9	1	0	1	0	3	1	0	0	1	2	0
B3GNT7	3	7	10	4	3	4	3	0	2	2	5	4	5	6	3	4	12	1	1	2	1	5	8	2	4	3	6	3	1	26	15	4	1	8	5	1	5	5	1	8	10	6	11	9	5	9	586	258	388	433	240	299	284	271	463	283	583	228	406	518	136	545	159	314	132	264	97	284	222	744	914	1360	1524	1111	1414	648	1030	1178	819	1298	1450	973	1065	999	1084	1861	942	944	1214	1122	287	258	229	339	199	193	258	224	254	209	203	217	229	337	384	256	504	114	329	440	204	234	188	235	356	349	405	252	503	482	273	746	379	511	532	725	299	294	283	406	516	390	484	459	475	336	29	53	70	67	74	48	47	42	60	33	33	53	41	82	79	59	71	57	37	32	35	81	71	66	95	113	78	96	89	110	90	87	89	87	68	72	71	83	76	92	103	104	80	79	52	68	29	43	23	30	19	26	64	21	61	40	18	39	27	49	53	39	32	17	33	55	33	38	24	55	46	51	34	54	37	34	59	35	34	45	24	29	30	19	18	27	28	41	40	24	23	17	9	32	20	37	48	16	75	57	21	10	31	19	36	20	22	22	27	28	9	14	35	26	17	50	19	29	65	41	24	76	102	56	128	17	21	28	41	37	41	40	16	21	19	32	40	58	71	56	31	48	53	33	48	16	51	46	74	36	62	85	33	46	27	39	54	56	54	132	168	111	92	130	85	121	105	136	141	165	115	122	143	88	124	146	111	98	131	112	131	6	7	8	13	20	14	9	8	12	8	8	13	4	23	28	16	17	8	12	10	6	9	7	21	4	12	4	0	4	4	2	2	4	0	10	4	2	1	3	4	6	4	5	7	3	5	5	10	13	27	3	20	30	14	70	10	10	29	15	14	13	27	6	4	12	30	20	10	8	11	19	35	25	5	8	7	2	17	19	3	4	12	8	29	6	12	13	11	13	7	5485	8185	8448	10020	6874	4939	3921	5319	7997	11977	3127	23339	7165	12726	11777	5347	5545	7882	8429	5026	5057	9043	3712	4477	351	534	464	211	281	789	821	595	1143	197	769	539	237	489	214	580	84	630	556	282	566	459	343	766	564	1165	519	1246	422	468	1111	625	763	907	620	534	560	293	598	580	502	964	782	663	938	120	122	304	234	214	139	325	204	233	354	292	157	110	337	189	241	331	238	191	209	106	374	259	434	80	122	102	106	150	89	80	73	65	48	100	77	55	88	88	105	90	91	63	72	62	66	2	1	6	6	5	4	2	2	5	7	0	2	2	5	6	3	12	2	0	2	1	1	11	16	2	11	6	2	12	0	0	2	0	2	3	27	0	16	0	51	3	3	1	4	1	68	265	213	286	414	200	301	219	232	341	231	181	156	344	526	371	444	261	245	348	238	567	447	45	106	47	28	59	50	67	12	34	62	88	75	90	63	88	95	63	65	121	55	100	75	93	1994	1235	1946	946	674	328	432	314	380	574	448	734	1164	232	475	231	412	523	273	306	480	266	217
B3GNT8	171	187	331	143	124	92	42	157	46	170	165	102	162	186	181	214	62	19	143	103	69	99	283	58	0	0	0	0	0	0	0	0	0	0	0	0	0	0	0	0	0	0	0	0	0	0	306	305	320	373	304	249	364	413	301	268	282	318	264	283	304	404	198	340	252	297	170	233	189	0	0	0	0	0	0	0	0	0	0	0	0	0	0	0	0	0	0	0	0	0	218	271	288	289	236	355	272	319	388	209	281	254	275	236	196	264	301	242	425	365	305	225	298	309	0	0	0	0	0	0	0	0	0	0	0	0	0	0	0	0	0	0	0	0	0	0	148	459	292	221	288	311	245	300	311	224	203	269	198	433	316	295	294	266	251	166	199	305	289	284	0	0	0	0	0	0	0	0	0	0	0	0	0	0	0	0	0	0	0	0	0	0	226	124	110	242	210	210	257	348	276	166	349	234	207	113	96	228	227	286	397	223	250	246	319	0	0	0	0	0	0	0	0	0	0	0	0	0	0	0	0	0	0	0	0	0	0	296	223	322	274	322	329	172	542	516	214	246	224	306	256	236	248	182	289	193	148	170	293	189	0	0	0	0	0	0	0	0	0	0	0	0	0	0	0	0	0	0	0	0	0	0	219	262	244	229	321	261	230	168	189	159	176	164	245	191	273	258	278	193	133	168	239	218	348	0	0	0	0	0	0	0	0	0	0	0	0	0	0	0	0	0	0	0	0	0	0	139	252	104	140	189	204	76	106	96	72	145	128	101	164	201	139	99	120	103	67	77	142	179	131	0	0	0	0	0	0	0	0	0	0	0	0	0	0	0	0	0	0	0	0	0	0	7	6	10	8	6	5	20	4	10	23	9	21	17	10	6	10	2	9	3	12	11	9	0	0	0	0	0	0	0	0	0	0	0	0	0	0	0	0	0	0	0	0	0	0	28	33	217	43	104	52	36	19	73	38	45	222	53	88	198	26	24	31	75	0	0	0	0	0	71	78	94	72	88	212	76	119	57	98	76	68	38	98	47	59	26	80	64	72	42	125	133	0	0	0	0	0	0	0	0	0	0	0	0	0	0	0	0	0	0	0	0	0	0	54	36	45	53	47	54	47	57	73	33	57	38	50	31	51	37	52	30	58	54	43	57	60	41	0	0	0	0	0	0	0	0	0	0	0	0	0	0	0	0	0	0	0	0	0	0	59	33	93	80	34	86	59	44	27	59	33	35	82	59	43	79	19	16	72	42	53	37	37	39	0	0	0	0	0	0	0	0	0	0	0	0	0	0	0	0	0	0	0	0	0	0	173	129	137	110	100	128	105	101	115	109	88	97	0	0	0	0	0	0	0	0	0	0	745	365	579	252	383	265	328	296	326	275	490	308	0	0	0	0	0	0	0	0	0	0	0	86	63	77	63	0	0	0	0	0	0	0	0	0	0	0	0	0	0	0	0	0	0	0
B3GNT9	128	126	156	153	119	122	89	86	81	77	139	70	93	179	148	161	132	96	101	114	91	161	216	175	35	23	32	21	37	36	23	21	24	22	17	27	26	29	26	24	22	22	28	16	29	32	1026	1037	1248	1693	773	1197	605	820	618	495	731	729	928	785	1036	767	806	675	611	740	627	519	677	94	68	80	84	36	93	74	78	79	63	88	103	106	71	92	93	90	88	89	79	69	153	139	125	140	148	179	154	164	173	106	124	172	129	157	141	240	193	185	242	411	112	155	172	144	14	33	19	15	26	27	29	28	24	19	21	22	15	20	28	25	28	17	15	26	25	24	187	477	415	343	398	552	324	277	320	232	227	338	247	399	492	406	366	335	394	233	231	497	306	550	63	70	56	55	57	73	81	64	61	65	59	62	48	61	68	69	63	57	69	64	53	62	392	351	379	268	440	365	265	307	297	206	298	345	365	258	322	510	315	279	403	275	261	360	395	58	55	56	50	47	57	52	45	62	53	70	50	55	52	56	35	44	61	47	55	46	55	485	330	503	349	482	457	298	1398	1277	330	303	302	427	328	372	451	317	486	423	256	311	415	441	52	57	51	69	60	45	52	65	52	63	49	37	41	52	59	56	61	48	55	43	38	55	314	434	383	382	357	347	344	234	331	219	279	277	351	297	460	327	427	417	269	298	402	369	522	94	76	79	57	85	89	91	89	92	100	68	94	67	70	70	76	85	70	77	83	89	93	278	712	350	368	738	727	305	267	363	257	371	355	320	450	650	507	340	391	281	289	260	385	398	461	74	96	89	72	59	95	106	85	80	69	82	71	60	83	76	86	72	74	53	98	66	78	40	68	79	58	14	28	121	69	123	107	74	82	25	62	193	86	31	108	88	49	79	66	0	6	6	6	9	2	1	1	4	4	4	0	1	5	2	8	6	3	13	3	4	5	215	272	379	226	292	234	220	147	270	253	213	592	213	355	482	165	217	227	239	18	15	25	26	26	71	74	52	60	69	92	119	95	63	61	57	84	37	114	74	77	74	101	76	86	72	101	83	38	32	41	30	30	28	32	32	31	36	48	27	34	11	28	28	24	28	34	20	12	18	360	327	389	431	465	472	524	391	564	372	455	337	338	413	395	485	448	485	497	456	305	426	449	517	57	76	49	76	66	69	86	73	80	63	75	61	53	74	79	72	71	67	86	49	71	62	48	39	99	37	76	66	53	67	79	50	37	52	65	50	56	48	40	48	78	72	60	52	58	46	20	24	21	18	23	21	9	16	22	22	19	21	9	28	18	26	16	10	13	16	8	38	552	535	757	670	676	575	515	527	586	617	436	608	90	51	51	86	60	43	64	80	122	74	435	324	403	211	257	223	310	241	331	268	368	336	59	56	55	44	43	53	46	63	48	48	42	297	241	311	318	41	24	35	40	32	35	29	51	26	31	28	26	28	29	30	31	27	30	27
B3GNTL1	305	416	441	477	336	385	225	322	227	249	337	209	278	646	423	436	429	223	318	266	292	405	768	537	21	26	25	21	15	37	22	23	24	20	20	13	18	23	13	13	19	20	25	22	20	30	815	727	713	953	603	593	749	584	802	788	611	1175	938	711	1034	1117	925	812	653	588	982	980	759	68	77	85	65	36	87	90	58	76	70	69	66	81	66	71	67	64	81	79	67	76	684	698	569	847	511	784	459	519	524	345	448	439	707	687	555	675	818	728	625	790	445	626	612	551	57	52	55	72	72	43	38	58	54	36	55	43	51	60	48	47	52	52	53	42	60	44	374	947	729	432	727	661	535	510	624	469	442	558	458	941	602	642	654	593	542	400	457	1031	656	690	40	34	54	46	36	44	50	44	52	60	53	50	49	59	58	52	47	38	50	50	39	61	1055	1024	746	1257	1237	1139	1193	841	1064	702	949	955	1030	1137	1009	1358	932	920	1249	1064	1239	846	1237	141	156	121	124	113	159	110	121	161	121	149	152	115	131	135	76	84	149	133	140	119	99	450	411	512	502	547	534	358	874	1029	361	355	353	553	431	375	516	453	525	370	283	348	576	529	34	53	34	39	56	56	51	58	59	44	52	38	37	38	51	40	41	39	58	50	38	51	917	977	1037	1011	805	1053	1068	665	900	588	703	937	988	750	1266	1239	1336	945	680	871	1350	1511	1402	120	78	125	87	121	114	126	102	113	143	120	113	122	85	80	117	125	88	95	120	111	92	366	1075	367	441	1039	734	294	342	339	271	472	385	417	598	686	623	495	559	396	287	285	547	699	547	50	51	51	54	54	62	56	49	52	45	49	59	51	40	37	41	48	46	40	52	35	51	109	139	183	165	47	125	217	133	197	249	115	198	100	154	227	206	45	166	165	166	142	171	5	12	10	13	9	4	4	5	1	15	2	2	10	3	4	11	4	5	6	8	3	10	668	966	889	991	735	626	582	464	823	797	581	1229	547	991	1204	582	568	712	732	42	55	116	63	46	402	503	318	347	430	515	414	486	379	383	428	498	296	547	380	596	414	429	384	469	322	455	596	71	51	50	37	60	74	53	56	64	80	63	57	65	45	34	67	39	53	82	46	26	57	836	731	850	771	755	912	964	864	887	657	960	589	755	840	1039	834	1036	781	886	877	656	1038	1154	971	99	107	79	94	101	88	110	90	103	79	108	90	88	98	91	91	85	98	93	98	87	77	235	286	200	244	272	241	222	257	319	258	262	270	260	366	323	278	297	278	278	208	239	306	206	241	16	18	16	17	17	15	13	19	14	19	17	14	21	16	11	30	22	10	21	12	6	38	878	1220	981	1191	1081	616	870	1057	1018	973	990	1066	64	79	91	86	65	52	80	93	134	70	1073	831	705	616	731	778	753	608	814	669	1084	904	84	91	69	92	62	67	83	84	76	43	59	1171	920	1208	889	80	70	74	79	83	90	97	196	133	101	72	66	69	76	83	69	67	59	70
B4GALNT1	23	57	27	56	45	22	13	23	10	25	41	27	16	128	41	35	48	23	15	15	11	34	101	43	31	84	74	47	103	38	38	44	55	37	41	41	47	30	49	71	85	35	33	29	66	55	17	7	3	10	9	9	16	13	15	23	22	40	8	13	32	21	13	19	7	9	17	72	33	0	3	2	2	0	2	4	1	2	4	1	3	3	0	4	1	6	3	2	5	0	16	4	5	6	3	7	2	5	5	4	1	1	5	7	11	7	3	10	2	4	1	5	5	7	3	8	3	9	8	4	3	3	7	2	7	4	5	3	6	4	5	5	2	3	7	3	496	1249	980	606	780	805	806	777	1065	583	504	773	490	1120	1015	774	923	838	548	499	592	1156	847	853	3	4	3	2	9	1	3	6	3	5	5	4	4	4	5	2	4	2	3	9	7	4	12	12	13	9	14	13	4	0	0	2	2	7	20	7	12	8	2	8	3	1	2	9	13	9	5	11	5	16	3	4	14	4	2	5	3	2	4	3	1	1	9	0	5	4	3	1439	1344	1300	1606	1724	1689	1289	1619	2229	1306	1067	1218	1771	1300	1140	1613	1457	2063	876	1015	1156	1722	1563	14	10	10	14	13	17	9	19	10	14	14	12	9	8	10	17	9	9	12	8	9	7	27	37	28	58	27	26	13	28	41	13	16	31	37	22	53	29	131	12	25	44	17	108	50	8	3	3	4	5	3	0	3	9	7	7	5	3	2	1	4	3	3	3	3	5	2	661	1963	685	1069	1632	1503	610	651	713	617	836	818	763	1212	1383	1087	936	1051	684	610	593	998	1361	1258	3	6	4	3	5	3	3	7	5	4	4	4	3	1	6	6	7	4	2	4	5	4	2	1	0	0	0	1	0	1	1	5	0	1	1	3	6	2	2	0	0	6	0	0	0	0	0	0	0	0	0	0	0	0	0	0	0	0	0	0	0	0	0	0	0	0	63	28	189	27	68	18	14	7	45	16	15	63	89	71	121	23	14	13	42	3	3	0	4	4	2	1	0	1	4	5	3	3	1	1	5	1	1	4	0	4	3	1	0	0	5	0	3	0	0	0	0	1	0	0	0	0	0	0	1	0	1	0	0	0	0	0	0	0	0	32	58	41	62	41	68	195	34	191	72	108	53	26	61	66	44	55	78	41	52	31	110	29	91	3	12	4	4	7	6	6	17	8	14	3	7	2	5	4	3	6	5	10	7	9	11	3	12	5	13	4	10	2	6	10	7	7	30	10	33	23	18	20	7	2	4	5	17	9	8	24	45	27	13	13	12	32	17	5	14	24	35	20	31	15	30	23	7	8	27	19	24	5	19	15	11	9	6	5	44	7	6	6	9	10	8	6	9	7	13	6	1	13	7	27	26	24	27	24	27	31	30	38	27	24	29	7	6	4	8	2	6	2	5	4	2	3	1325	888	2069	929	222	240	238	214	434	424	277	831	524	255	270	178	218	219	137	162	244	269	136
B4GALNT2	0	4	2	3	0	3	0	3	1	0	6	0	2	3	2	0	1	0	2	2	0	2	1	2	2	3	3	0	2	7	3	9	1	3	5	1	1	0	3	2	2	2	5	1	4	5	90	83	98	242	138	110	74	170	90	89	43	173	249	115	551	174	187	157	43	64	128	132	159	4	15	18	5	4	20	24	9	20	15	17	12	14	13	13	17	9	6	9	10	14	73	82	35	58	93	48	64	73	58	84	100	76	75	83	110	123	160	51	140	206	69	87	65	34	72	51	62	35	41	35	31	41	46	66	51	54	44	50	31	49	53	34	22	39	53	29	0	1	1	0	1	5	1	0	2	0	2	0	1	0	0	2	1	1	0	0	1	4	0	3	0	2	2	5	0	0	0	0	1	3	1	0	1	0	3	2	3	1	1	1	1	1	196	140	117	126	184	579	255	621	222	303	381	555	166	83	64	451	251	445	540	377	187	535	740	72	132	98	44	78	144	314	155	307	132	234	188	145	69	62	121	66	189	189	196	156	237	0	11	7	4	2	5	1	0	1	2	3	2	0	1	0	2	5	2	0	1	5	4	5	6	1	8	5	9	9	6	2	10	11	0	6	1	5	0	5	10	15	11	9	5	0	9	8	4	8	6	11	18	11	6	13	21	26	7	13	10	15	10	14	12	14	5	13	21	6	5	7	7	6	8	5	5	6	6	13	11	6	14	8	7	7	6	4	5	10	8	0	0	0	0	0	1	0	0	0	0	0	0	0	0	0	0	0	0	1	0	0	0	0	0	0	0	0	0	0	0	0	0	0	0	0	0	0	0	1	0	2	0	0	0	0	0	4	8	4	0	1	0	1	3	5	1	2	3	0	0	3	2	1	0	7	3	1	2	0	2	5	0	2	0	4	0	1	2	0	1	0	0	1	0	0	1	1	2	0	2	0	8	5	6	5	8	10	2	3	2	2	3	2	1	4	4	3	3	4	14	7	27	20	20	1	0	0	0	0	0	0	0	0	0	0	1	1	3	0	0	0	0	1	0	1	0	0	0	0	0	0	0	0	2	2	0	1	1	1	0	0	0	0	0	0	0	0	0	0	10	17	3	3	10	8	12	3	10	2	6	6	8	11	9	16	3	10	3	6	5	5	6	7	5	3	6	5	13	14	4	5	3	5	7	3	6	8	7	6	5	10	7	4	8	6	0	1	4	1	3	2	0	2	2	0	2	7	1	1	1	0	0	1	0	0	4	2	3	0	1	2	5	9	2	5	6	2	10	1	13	3	1	3	6	75	2	19	6	1	3	16	8	13	8	8	5	21	1	29	5	11	3	15	14	26	25	18	21	37	45	25	18	93	21	58	32	53	40	44	59	40	57	45	37	49	35	36	33	43	45	33	30	25	26	49	56	468	1064	932	1346	438	586	328	346	439	624	417	632	277	504	438	358	467	492	455	537	680	664	493
B4GALNT3	833	682	853	1450	1030	978	621	387	616	710	977	595	661	1323	766	1032	1486	342	722	874	690	634	937	818	962	1429	1106	1458	1360	1316	1336	1068	1028	1085	912	982	1166	1415	1263	1076	1034	1252	1184	845	915	1193	3	4	16	5	6	7	13	5	15	9	22	2	0	9	5	9	8	7	14	13	4	17	15	7	4	11	13	4	7	14	6	10	12	8	9	5	4	8	15	14	12	18	13	20	103	125	75	95	76	126	82	86	111	78	81	131	99	76	57	158	192	201	137	183	96	95	170	110	94	134	112	67	137	92	80	122	80	120	81	101	124	136	98	161	139	122	64	107	111	101	8	24	19	10	17	14	11	13	13	10	8	11	1	19	20	23	26	12	18	9	12	26	13	18	5	6	11	11	10	7	12	14	9	11	8	6	11	9	12	10	16	8	12	10	6	4	318	271	195	355	468	426	726	551	732	339	451	363	244	321	347	586	397	525	528	648	585	359	490	252	327	307	450	308	420	349	227	308	269	220	395	389	388	477	273	425	361	389	273	352	340	8	9	10	7	6	9	4	35	15	3	7	9	11	6	3	12	8	7	10	5	11	8	5	4	2	2	6	5	3	2	3	6	3	4	1	3	2	3	2	3	4	6	2	4	2	255	528	311	280	466	372	530	335	313	358	283	377	467	309	363	438	697	399	198	499	368	368	439	472	386	420	252	403	501	484	410	450	613	294	406	369	364	343	333	482	470	279	348	436	367	1	1	0	0	1	1	1	0	0	1	2	1	1	2	2	0	1	1	1	2	0	0	0	1	1	0	0	0	0	2	0	1	1	0	1	0	1	3	0	0	0	1	1	1	0	3	0	1	0	0	1	0	0	0	0	7	0	0	0	0	0	0	0	0	1	0	0	0	0	0	1	0	0	0	0	0	0	0	0	0	0	0	0	0	0	0	0	0	0	0	7	11	308	5	93	18	10	9	32	17	27	404	28	34	340	11	15	12	46	8	5	32	11	14	0	1	1	8	0	0	0	0	0	0	1	0	0	1	3	0	0	0	0	0	0	0	0	2	0	0	0	0	0	0	0	0	0	0	0	0	0	0	0	0	0	0	0	0	0	0	2	1	1	1	3	0	0	1	2	1	0	0	0	3	1	0	0	1	0	1	1	0	1	3	3	4	1	2	1	6	4	13	5	2	3	6	5	7	3	1	3	9	5	1	0	2	7	0	6	4	4	0	19	51	12	24	13	27	14	76	73	40	10	2	1	11	55	3	48	33	182	161	11	8	0	5	4	29	8	14	122	34	334	12	21	75	144	80	66	51	74	1121	677	1044	1089	993	1403	1104	874	781	1403	973	1251	664	696	1062	1099	710	403	485	378	893	535	40	59	161	102	45	32	119	45	47	166	303	94	67	28	77	56	72	75	107	81	75	41	74	27	12	27	33	53	65	19	33	72	64	113	18	15	33	70	69	93	25	58	61	45	52	17
B4GALNT4	0	3	3	0	0	2	0	1	0	0	1	0	0	3	0	0	1	0	1	0	0	3	3	1	4	1	3	0	2	4	1	2	0	3	2	1	0	2	1	1	3	3	2	2	1	3	43	19	45	36	121	36	102	39	59	244	63	89	52	53	127	134	14	70	13	47	94	42	38	21	62	101	33	9	39	45	81	52	83	48	113	108	48	34	61	41	45	55	67	72	14	2	1	8	8	12	38	39	32	30	25	31	16	14	23	17	6	14	53	258	14	18	43	31	11	27	13	21	12	20	32	29	37	25	15	20	12	18	21	26	37	20	24	36	24	14	1094	3240	2281	1672	2137	1982	1749	1639	2078	1298	1157	1701	1358	3152	2228	2100	2344	2621	1325	987	1385	2539	2174	2662	1035	1081	1049	1085	1005	1352	1079	898	1221	1163	1160	946	1054	1110	1052	1210	1076	936	1084	1237	680	1012	212	27	53	215	361	253	48	218	18	112	361	24	140	13	45	163	282	306	196	27	71	119	388	24	36	40	90	21	22	30	21	96	74	55	15	80	109	110	64	127	33	22	25	39	89	1524	1529	1702	2199	2249	1964	1183	3911	3924	1205	1140	1272	1892	1889	1295	1796	1681	2165	1285	1037	1115	1788	1951	847	970	780	757	926	1018	916	1129	1100	943	1138	428	743	769	950	879	904	732	864	753	719	817	527	527	516	448	413	633	686	383	580	338	404	676	810	668	797	949	1036	657	405	531	856	886	954	461	560	572	453	447	615	507	514	603	680	541	437	623	603	565	648	600	500	557	545	483	539	1227	3974	1490	2312	4053	2903	1110	1130	1155	1049	1650	1387	1289	3063	2652	2712	1769	2074	1210	1035	952	1755	2507	2322	976	832	836	850	796	1194	1029	877	923	755	989	635	882	864	981	1048	869	912	851	961	618	875	0	0	2	0	0	2	0	0	0	0	0	5	0	5	2	1	0	0	0	0	1	0	0	0	0	0	0	0	0	0	0	0	0	0	0	0	0	0	0	0	0	0	0	0	10	8	25	22	19	14	21	5	11	14	14	46	7	34	53	16	5	8	6	5	3	17	10	12	1	3	1	1	2	1	1	1	2	5	1	1	2	0	4	5	1	0	1	3	1	2	2	1	4	1	1	1	0	1	0	4	0	1	1	4	2	0	4	0	2	1	0	0	1	1	6	0	0	1	1	2	0	1	0	1	1	0	1	2	0	0	4	2	1	0	4	2	0	0	11	6	9	4	7	6	6	7	6	10	4	7	11	9	11	5	7	11	4	4	4	1	0	0	0	0	0	1	0	0	0	1	0	2	0	5	4	1	0	0	0	1	1	0	0	1	3	2	1	1	0	0	1	0	0	2	1	0	3	2	3	3	1	1	4	0	8	44	126	82	80	90	86	31	92	126	78	92	93	22	36	29	43	29	56	58	79	90	65	345	442	336	317	276	383	376	312	511	463	272	265	101	94	90	108	91	106	97	124	144	105	98	119	131	87	127	91	68	93	123	96	85	104	210	54	71	113	101	89	70	124	67	64	72	78
B4GALT1	2176	2368	2859	3233	2295	3393	1788	1708	1762	2081	2177	1594	2277	3726	2833	3052	2157	1908	1650	1898	1974	2175	2648	3146	3222	2572	3292	3234	3221	4049	3237	3005	2566	2962	2910	2423	2767	2849	2651	2202	2472	2979	2973	2235	2773	2697	2822	2137	2790	2517	1957	2081	2274	2179	1795	1406	2206	2050	2796	2333	1996	2034	2185	1881	1821	1839	1423	1371	1559	2374	1832	2531	1865	1178	1458	1317	1047	1161	1328	1703	1287	1776	1558	1476	1559	2101	1248	972	1372	1295	2705	3038	3387	3668	3258	3078	1816	3382	1997	2678	1836	2023	2485	3613	2336	4206	4116	3094	2937	4938	1758	2075	1699	2210	3349	3347	2818	2828	3092	2505	1759	2560	2031	1876	2122	1720	3006	2510	2295	2193	2788	2429	1839	2262	3272	1823	115	342	278	140	404	367	165	158	174	192	138	248	172	276	207	266	186	129	344	212	130	500	168	190	76	121	175	172	139	141	106	112	110	201	138	137	133	114	167	162	186	117	111	182	207	177	4347	3005	3150	2508	2942	3234	3228	3794	4764	2444	3218	3613	3182	2495	2650	5760	3638	2726	3320	3495	2691	3602	3940	2039	2710	2149	1960	1944	2065	2019	2052	1920	2160	3015	2124	2814	2296	2268	1918	2259	2005	1775	2420	2848	2802	203	107	165	153	219	198	105	297	391	102	101	104	129	118	119	191	108	99	136	102	110	166	149	87	80	90	107	111	83	85	107	119	101	129	83	66	120	104	107	102	141	90	107	104	127	1299	1186	1374	1188	1243	1136	1213	907	1105	1147	1061	1298	1318	1116	1494	1301	1856	1419	1001	1270	1357	1423	1757	2344	1659	2128	1795	1691	2077	2283	1882	1983	1945	1907	1809	2080	1972	1901	1687	1974	2041	1747	1884	2474	1825	486	577	271	236	795	507	221	285	218	236	512	255	232	526	332	562	248	186	367	217	209	262	287	243	265	219	102	126	122	208	207	180	100	98	259	151	101	168	257	170	136	337	131	315	138	238	557	1427	634	1691	433	560	793	893	1023	1189	731	829	439	786	2589	989	596	784	991	825	1025	1052	320	419	639	602	503	228	389	218	173	333	538	218	430	260	147	453	341	201	692	358	259	524	1364	2199	7673	1571	3478	1662	1357	1166	2190	1633	1276	18799	3333	4269	7016	1309	1388	1699	3725	1362	830	8689	1375	3046	1468	2123	2166	2029	2174	2771	2159	1993	1666	1836	2211	1960	1852	2610	2253	2178	1824	2476	2319	2141	1912	2277	2288	3130	2050	2353	2472	3182	2106	2172	2323	2030	2704	3581	2200	2624	1815	2138	3060	1736	2219	2129	2099	1762	1784	2844	2887	2875	3264	3210	3222	3907	3411	4090	2914	3454	3127	2545	3024	2583	3798	3525	3294	4233	3229	2669	3467	3300	3461	2688	2235	2170	2345	2438	2521	2306	2383	2364	2614	2551	2720	2497	2454	2504	2488	2697	2446	2670	2440	3562	2600	985	625	721	752	823	827	464	604	638	532	485	494	681	734	678	371	429	509	583	465	534	476	341	577	888	716	1211	1467	1249	1248	1227	1128	1570	863	1127	666	1088	608	1001	1111	752	1040	765	440	563	2102	3208	2594	3534	3198	2599	3381	3184	3139	2838	2979	2400	3402	2108	2146	2305	2071	2276	2105	2075	1922	3200	2157	1904	1933	2635	1805	1759	1360	1838	1383	2025	1707	2209	1995	1660	1451	1525	1623	1911	1768	2149	1891	2042	2070	1705	1368	1507	1485	1397	2908	1976	2540	1490	3165	2309	2348	4170	1246	2596	2548	1849	1799	2532	1750	1735	2659	2629	1993
B4GALT2	355	409	454	413	274	386	205	400	262	293	339	244	304	460	448	430	458	217	373	315	269	483	540	526	320	386	375	391	329	439	398	372	364	384	378	250	376	384	386	311	369	400	351	277	266	352	1332	999	1318	1069	921	980	1562	1404	1460	917	1278	899	1007	1255	1055	1146	1092	1788	1212	1140	1000	1089	1017	1049	925	1308	997	1179	1199	1214	1057	1085	928	1135	1209	1159	1124	946	1127	1229	1061	1117	974	725	850	1081	1020	1058	712	1261	913	1165	1208	797	834	850	829	867	652	1163	1146	863	1675	1542	798	1036	1113	907	911	1088	928	1013	965	1020	807	1008	899	925	860	1039	932	830	896	997	995	1058	959	932	1111	834	563	1371	1270	660	1016	1111	779	869	1052	770	656	882	711	1147	1064	1024	912	908	797	630	591	1287	830	1259	1292	820	794	731	827	786	1010	1079	867	766	819	771	771	773	765	821	764	1068	997	784	880	762	1026	924	961	1136	1070	1132	1127	1545	1099	1108	1324	1580	967	836	867	1570	1096	1177	1826	1297	1261	1714	1538	1155	1328	1234	972	1250	997	960	1395	1407	1281	1213	837	1125	1101	1025	848	1138	1109	1049	1225	925	1011	1558	1198	1637	1327	1435	1746	1061	2490	2636	1299	1242	1147	1730	1155	1081	1681	1387	1834	1250	999	1203	1596	1569	1173	1186	1149	1150	977	1252	1207	1150	1245	1212	1175	771	1160	1111	1220	1145	1053	1166	1147	1024	828	1112	361	424	389	329	297	374	319	216	363	191	242	324	335	303	566	401	418	371	243	250	423	438	489	392	450	496	431	409	346	457	454	499	448	433	385	509	497	420	477	462	450	453	388	364	398	424	925	437	489	967	962	326	415	455	392	489	406	419	623	844	628	554	573	466	392	350	536	581	592	510	539	479	430	467	586	614	466	482	455	504	473	470	471	460	491	514	495	454	544	381	495	27	53	51	85	40	36	67	29	100	79	31	53	31	51	84	74	16	68	38	72	38	39	46	45	49	70	53	26	45	31	15	34	55	8	31	38	20	43	23	32	71	24	16	36	390	564	607	558	418	452	584	387	584	561	509	964	432	463	882	386	439	514	446	176	292	536	260	291	1002	1101	799	888	918	676	814	633	380	390	662	974	382	832	461	694	484	780	593	386	522	589	613	1338	995	1179	1055	814	649	599	558	570	560	915	542	684	562	733	673	698	640	691	580	545	578	379	289	402	327	361	397	461	343	444	346	398	273	336	343	309	490	459	406	458	356	322	381	455	406	460	533	591	539	505	560	541	510	569	488	516	512	606	592	554	625	645	580	600	496	492	575	303	278	299	338	344	319	236	377	284	297	254	335	281	306	243	362	313	289	379	301	343	345	269	343	197	310	324	340	212	266	294	267	386	234	314	254	322	366	354	310	284	386	230	208	134	581	1599	1683	1879	1563	1483	1044	1192	753	1098	1337	895	919	1014	869	1048	1107	958	1249	1098	854	1290	978	1703	3529	1834	3809	3359	2133	4620	3626	2361	3177	1464	2322	1545	1410	1651	1942	2063	2340	1366	1184	1132	1688	1585	770	777	1022	807	888	1366	1139	1072	1220	1064	1215	3159	618	1330	1210	1020	1118	1110	1210	1157	953	982	1176
B4GALT3	77	83	72	123	87	106	62	54	56	64	77	78	76	143	88	100	91	50	69	57	68	75	119	110	196	153	193	199	185	223	193	175	163	174	178	146	154	168	150	175	186	187	181	130	160	221	352	227	285	290	248	241	308	273	281	212	359	220	282	291	293	325	250	297	320	248	249	272	229	374	374	467	391	386	434	440	457	416	386	393	489	487	419	339	402	403	423	385	423	451	210	238	181	273	192	309	193	257	260	149	237	281	206	250	192	261	251	234	353	428	201	248	241	174	281	300	272	278	273	268	226	309	266	247	223	332	251	268	283	248	254	296	280	262	369	280	167	369	315	171	307	300	254	231	303	232	217	288	233	375	282	236	249	225	215	184	170	400	218	232	347	395	363	369	347	349	374	331	304	343	358	361	324	366	316	374	380	349	315	385	272	395	294	161	173	250	353	344	248	271	210	205	386	220	222	175	190	271	316	306	316	252	232	208	389	267	241	307	325	252	243	242	276	292	246	265	262	239	314	325	277	363	248	233	263	316	326	245	146	231	215	240	261	171	541	496	212	194	206	347	158	187	286	198	261	225	161	217	258	246	302	308	340	310	331	314	304	390	290	304	312	239	325	284	319	344	335	281	297	267	320	335	195	210	240	198	207	268	234	149	232	143	214	241	226	182	299	262	283	217	185	183	266	278	317	391	395	358	349	365	356	433	378	387	440	370	388	369	425	374	417	394	375	421	372	415	483	164	414	131	154	369	367	123	132	167	149	196	196	159	244	282	240	166	211	150	144	126	176	206	218	299	231	257	266	218	328	312	236	267	243	262	293	223	251	253	274	250	242	232	287	221	248	46	99	119	123	27	69	158	69	108	126	49	96	39	108	98	127	34	105	70	91	108	59	76	88	135	126	146	45	84	35	22	94	110	34	76	65	41	97	86	32	132	68	51	99	106	124	206	170	127	129	109	98	196	171	126	473	133	217	276	102	94	129	190	155	188	401	165	217	91	98	79	72	105	120	117	97	63	72	94	75	68	115	70	97	100	100	81	82	87	67	108	148	119	151	125	117	144	135	115	134	128	178	125	136	131	132	109	99	167	119	106	115	105	269	322	330	324	301	307	328	284	370	267	351	255	252	308	357	392	315	301	359	356	249	362	358	280	509	435	624	459	425	468	458	425	441	445	465	359	459	482	496	520	526	446	404	478	515	389	55	41	47	51	60	76	49	85	60	56	61	76	50	68	52	71	49	59	57	73	79	95	57	71	90	111	132	145	109	124	139	145	158	133	128	126	127	110	133	125	104	117	102	69	69	263	521	403	407	477	397	382	348	337	346	385	292	356	392	307	388	394	341	403	393	357	556	381	281	264	398	274	284	147	323	189	307	320	421	303	383	367	402	409	386	379	352	437	428	381	312	224	200	272	214	270	224	269	227	269	209	278	655	219	256	236	213	248	252	231	221	215	238	256
B4GALT4	227	202	296	296	169	236	167	222	162	220	283	141	216	309	310	213	288	123	186	168	149	223	248	245	135	188	194	181	137	214	174	136	150	150	141	153	135	138	157	178	173	182	162	162	139	155	853	667	826	645	462	509	857	744	737	392	641	435	719	683	484	459	465	614	708	704	511	414	454	355	322	453	404	178	492	404	326	354	385	480	373	495	431	375	347	489	394	408	380	374	323	368	343	370	251	390	375	401	411	299	404	405	353	367	318	507	368	434	606	476	295	323	390	525	157	222	249	251	231	245	243	278	234	220	248	248	299	250	199	278	275	255	255	269	365	204	370	585	605	265	522	545	375	425	467	420	311	412	401	514	408	457	441	301	534	376	354	658	362	490	208	245	295	301	236	275	219	267	252	314	293	310	237	275	244	284	275	236	274	315	300	301	135	258	267	129	121	119	144	123	75	109	88	208	261	199	230	157	96	87	155	130	110	158	95	202	190	173	76	213	145	103	256	118	196	127	104	165	122	109	110	113	137	168	145	128	128	453	262	373	297	335	362	299	1079	991	341	332	334	363	293	247	410	295	299	401	263	391	375	346	198	223	260	218	245	223	214	253	192	215	201	232	233	239	229	283	297	249	242	223	218	241	508	547	613	459	418	566	575	423	559	448	431	707	557	595	582	615	544	581	428	426	453	541	535	356	385	472	379	393	386	399	408	427	434	453	414	464	472	489	459	479	431	434	454	609	400	356	638	298	277	666	552	302	325	364	321	408	318	300	373	486	362	362	390	322	303	294	361	370	447	278	301	350	309	300	412	389	325	298	330	326	393	319	279	310	341	322	277	313	411	319	326	2	12	7	5	3	3	5	4	3	3	12	5	6	13	23	16	11	8	15	8	1	4	3	4	4	4	6	3	3	2	2	3	4	1	2	4	2	1	2	1	0	1	1	3	112	257	1762	306	1746	536	216	170	469	307	544	6505	994	1657	1632	372	519	213	1434	214	128	2354	226	788	124	163	125	101	116	141	164	156	134	109	109	155	118	165	132	163	115	213	111	121	101	133	162	201	143	164	169	121	120	142	129	156	125	165	134	161	154	186	106	134	180	162	124	100	130	246	217	281	254	180	206	344	254	311	210	333	234	212	299	226	277	279	273	320	141	145	184	299	263	115	221	166	135	164	279	187	236	199	254	271	251	204	213	202	264	214	237	325	230	302	280	75	61	106	49	63	74	49	69	80	94	59	87	67	78	88	57	62	66	82	67	76	74	50	71	34	68	54	64	55	66	50	62	79	51	53	56	59	61	57	90	75	62	39	41	34	139	960	676	877	775	582	546	821	510	614	596	452	534	365	360	378	365	329	392	399	319	498	388	806	791	959	378	785	340	1058	296	463	613	928	625	335	208	240	284	307	298	348	310	307	279	278	532	425	550	423	161	85	130	110	189	110	81	275	118	105	109	133	66	105	90	83	83	97	60
B4GALT5	745	525	671	878	678	823	375	299	445	480	554	419	516	1029	706	765	785	514	385	391	461	459	880	886	720	704	743	763	618	921	779	638	619	772	615	582	626	731	859	587	676	852	757	554	786	636	4656	2116	3829	1556	2035	2551	5436	5153	7442	4220	7355	3069	3227	5714	2580	5634	2110	5531	5560	4775	3233	3390	3090	2889	2530	3946	1978	875	4706	2985	2319	3070	5990	3817	3973	2462	2923	2234	3008	4126	3410	2603	3180	3566	1354	1101	1362	2217	1820	2132	753	871	593	646	696	974	783	1118	889	1548	1337	930	1258	2109	778	754	756	693	772	785	712	701	682	596	608	771	723	563	695	639	709	681	637	688	764	607	536	754	1018	572	1141	2502	2274	1326	1763	1969	1547	1565	1816	1535	1354	1778	1444	2420	1955	1437	1520	1316	1170	1146	1015	2294	1418	1734	1382	1383	1271	1447	1203	1527	1523	1427	1335	1329	1455	1429	1167	1329	1411	1567	1529	1734	1380	1399	1247	1499	549	839	786	622	469	574	456	579	567	287	386	894	852	659	646	898	343	509	555	483	306	763	664	636	519	660	354	657	523	564	663	521	489	555	578	406	337	337	635	346	413	477	515	432	471	1949	2071	2487	2691	2319	2375	2123	4464	4184	2212	2017	2273	2269	2097	1366	2504	2065	2171	1448	1549	2048	2029	2197	1597	1532	1672	1629	1700	2135	1865	1462	1753	2117	1829	1472	1533	1588	1554	1757	1641	2381	2346	1792	1377	1482	1895	2431	3013	3100	2183	2259	1721	1640	1811	1069	1851	2232	2482	1615	2887	2557	2431	1856	1689	1678	1673	2599	1964	2005	2310	2102	2339	1930	2099	2422	2408	2301	2458	2536	2179	2376	2729	2272	2599	2440	2593	2215	2192	2712	2219	1205	2809	1150	1225	2677	2827	1083	1201	1438	1184	1652	1363	1243	1914	2178	1856	1316	1504	1173	1212	1031	1437	1534	1657	815	925	878	1008	880	1351	1356	888	1013	998	955	1070	897	1023	1138	967	868	1188	991	1121	899	988	132	144	114	184	60	76	212	158	339	305	250	282	82	229	451	276	89	304	301	234	278	189	75	113	123	191	168	56	111	57	55	123	107	52	94	104	42	155	70	59	195	114	61	173	195	313	510	324	361	365	282	190	311	312	315	907	174	354	675	190	190	300	274	141	121	353	163	312	154	135	133	187	172	142	155	122	140	72	165	176	136	276	236	232	116	171	163	162	154	166	193	411	165	166	285	197	187	170	180	220	171	234	168	161	197	207	145	121	246	255	119	137	102	2426	1595	1884	1960	2214	2255	3393	2806	2702	2050	2473	2528	2209	2417	2314	3070	2688	2524	2851	2118	2394	2971	2484	2805	1776	1603	1174	1569	1371	1928	1493	1496	1656	1758	1549	1704	2477	1664	1704	2280	1921	1690	1795	1567	1918	1713	608	533	481	454	655	603	523	703	708	499	556	755	635	685	588	529	511	475	500	573	621	462	454	584	622	847	759	869	769	786	804	991	900	720	818	790	649	829	794	733	668	692	710	578	441	1351	3726	2627	3350	3097	3251	2630	2116	1513	2690	3214	1559	1896	1889	1186	1655	1301	1591	1276	1658	1729	3294	1611	2576	2599	3810	2623	2455	1744	3441	1738	2780	3181	3414	3148	3656	3306	3402	3181	3031	3042	3099	3835	3356	2721	2474	1757	1407	1755	1360	903	1205	913	1079	804	1270	1148	897	347	1005	1016	1071	1056	1029	1311	1265	825	1040	1217
B4GALT6	249	108	289	189	389	296	171	93	176	228	231	93	151	223	266	260	346	151	91	222	123	237	185	188	287	251	260	236	213	326	164	241	147	277	255	291	256	229	266	291	215	240	268	317	419	279	1416	717	1146	863	1391	975	1431	1614	1912	960	1494	1330	1392	1275	1115	1484	837	1176	1455	1361	1182	1031	954	672	602	899	605	375	1097	686	829	698	767	986	993	1074	1025	765	923	1027	838	1130	971	1045	90	106	126	99	103	187	113	130	78	88	77	113	90	105	141	169	145	97	142	386	70	85	75	54	126	116	144	121	141	97	129	177	174	134	114	146	98	116	112	111	156	85	96	166	258	88	1430	2418	2144	1761	1519	1982	1783	1811	2058	1749	1862	1940	1612	2257	2187	1354	1331	1118	1253	1253	1114	1945	1440	1902	1749	1359	1212	1207	1245	1228	1439	1629	1349	1086	1315	1131	1169	1337	1160	1353	1290	1881	1489	1253	1720	1313	146	188	247	68	99	125	31	73	23	44	38	194	183	119	229	245	71	81	62	72	53	105	95	113	142	169	78	141	110	56	122	62	71	138	125	103	78	90	102	60	68	40	57	74	106	2853	2219	2976	2481	2892	3137	3001	5921	6573	2710	3127	2780	4061	2440	1987	2833	2302	2655	2569	2090	2941	2617	2488	2197	1966	1934	2085	2277	1956	2231	1767	2063	2008	2093	2498	2127	1940	1894	1745	1624	2276	2460	2401	2329	1940	425	489	469	374	411	702	520	448	530	453	490	597	393	480	495	500	348	703	500	525	379	439	456	404	415	363	472	358	365	329	428	376	349	418	387	405	466	367	405	430	408	421	386	535	407	1030	1883	1082	819	1872	2366	1088	1183	1393	1055	1478	1186	1295	1238	1819	1285	1121	1196	1086	1119	1017	1259	1193	1474	687	687	858	850	776	939	1028	649	777	841	789	1201	760	764	804	792	630	856	804	965	1070	694	18	20	33	115	47	68	11	9	25	7	6	9	6	9	78	19	10	2	59	29	8	9	45	52	45	109	34	12	14	6	7	21	35	4	27	14	8	54	34	8	10	8	14	26	54	64	95	44	98	63	52	26	53	73	60	56	25	43	94	50	62	60	59	24	2	30	14	20	123	188	165	201	209	173	95	121	96	51	117	152	106	148	171	176	149	131	156	129	177	152	172	313	110	124	207	193	128	107	149	113	156	180	115	106	109	137	123	98	160	175	126	105	66	564	427	651	768	930	651	847	639	932	912	672	572	435	582	307	879	765	885	650	778	356	643	790	918	915	742	506	631	619	732	534	762	610	980	787	654	547	649	542	746	750	615	773	701	1100	759	55	27	77	17	62	40	46	29	70	57	74	105	48	62	77	54	66	42	45	48	52	50	40	53	19	28	23	43	24	18	19	33	78	16	29	26	58	42	28	50	41	48	13	25	19	49	1039	559	995	872	851	878	1187	783	948	906	853	756	470	462	643	543	589	394	508	469	737	596	220	327	585	354	275	163	460	145	358	552	616	497	250	270	286	246	259	252	258	309	258	232	293	356	264	231	311	297	204	263	190	193	230	211	123	57	176	211	275	250	304	259	196	229	235	188
B4GALT7	311	350	441	384	327	415	261	296	267	297	437	255	259	563	485	384	464	229	300	245	300	402	520	539	444	282	381	405	339	493	387	384	348	372	359	306	336	360	305	355	353	381	351	316	324	387	817	594	796	666	548	621	851	724	709	554	803	586	649	714	625	681	570	786	695	643	596	611	589	456	460	492	381	433	479	450	441	399	384	400	563	500	393	326	370	450	409	399	446	391	494	552	484	603	432	744	484	601	567	381	492	551	463	535	466	647	736	555	778	996	440	505	590	545	410	457	435	454	430	394	400	455	408	433	408	469	422	412	409	392	394	487	367	456	544	406	588	1236	1084	553	838	931	787	810	1036	791	676	934	792	1054	973	869	785	691	723	628	660	1178	720	889	419	467	491	479	404	463	412	296	414	443	440	476	423	472	444	487	411	390	415	494	314	473	696	473	530	562	615	545	648	713	589	578	765	561	591	408	454	874	694	698	752	706	655	539	834	405	476	448	452	429	400	474	453	465	453	421	433	449	477	456	421	496	404	425	464	446	495	1219	915	1220	985	1142	1263	952	1530	1838	1095	1096	1037	1463	844	870	1202	943	1308	864	828	992	1070	1137	673	587	633	683	652	608	533	610	550	580	560	548	657	605	601	585	565	601	618	603	570	616	1502	1967	1425	1585	1597	1434	1612	1046	1299	1363	1520	1501	1285	1161	1535	1451	1821	1619	1221	1414	2204	2095	2199	1381	993	1125	1119	1155	1116	1251	1019	1026	960	922	1107	1154	1080	990	1015	938	984	1006	1001	986	1098	404	792	347	337	752	782	322	360	421	301	468	425	390	459	690	490	454	507	378	287	341	504	504	525	268	234	206	213	208	276	339	217	226	234	198	233	209	210	228	216	225	218	225	345	192	259	167	211	268	344	146	158	278	113	239	261	130	264	126	345	304	305	86	176	188	222	279	308	77	136	187	188	200	49	107	45	36	111	137	53	101	101	61	159	132	50	144	97	76	128	337	449	843	480	444	393	381	306	516	544	510	1635	470	550	1070	275	393	479	512	186	201	552	205	300	390	519	350	435	533	579	434	513	401	443	528	473	322	538	468	549	458	580	373	439	421	486	624	411	279	385	315	265	300	299	263	294	370	443	356	354	278	327	341	330	299	320	302	283	288	700	630	686	692	681	688	884	622	811	624	739	566	588	670	706	862	793	651	795	684	555	785	832	785	615	582	793	595	672	581	625	602	544	529	589	595	591	566	683	597	635	547	649	597	625	560	336	281	343	364	385	356	298	392	367	396	313	366	275	361	328	383	396	379	422	411	327	442	289	372	273	324	317	326	301	233	278	341	321	256	356	328	293	339	316	348	329	315	230	256	182	649	1087	932	1107	982	908	801	879	769	856	902	801	899	484	530	494	612	567	563	711	594	743	572	784	770	706	685	818	596	871	615	722	697	749	761	521	493	468	516	557	500	439	537	518	468	439	770	759	851	849	595	438	543	510	534	496	528	786	207	550	535	531	552	479	462	488	442	534	484
B9D1	93	108	127	132	79	147	77	109	89	78	125	64	86	171	134	112	108	82	73	72	80	118	193	136	229	225	215	258	185	300	268	259	288	252	269	173	258	239	230	252	236	262	282	223	197	297	840	504	831	629	498	647	856	681	874	499	669	618	651	816	531	624	547	815	653	604	541	554	539	644	666	622	591	672	824	820	656	709	617	739	708	678	681	549	607	709	603	626	595	526	457	601	433	579	360	593	537	617	590	460	553	549	516	516	450	583	527	555	886	913	464	507	513	562	550	601	549	598	537	623	546	675	547	564	570	618	605	500	509	560	486	618	541	581	709	511	219	462	421	220	412	415	310	246	377	272	215	344	268	444	365	336	331	310	269	210	214	454	252	307	340	368	358	395	340	408	391	344	363	396	370	397	339	411	341	377	366	371	357	391	254	383	222	179	188	196	206	209	228	253	255	233	253	245	169	177	183	236	176	264	329	269	267	249	271	192	222	208	249	190	217	239	199	273	267	240	266	251	272	278	232	275	210	231	251	200	249	324	206	306	260	282	362	201	594	632	206	269	236	388	234	238	307	190	302	256	189	246	322	269	296	278	288	319	265	286	338	329	295	286	320	203	289	272	310	370	326	310	302	266	254	303	345	465	455	453	394	497	354	282	374	229	348	357	367	321	680	434	492	411	310	329	436	487	544	485	493	500	571	507	507	518	521	539	574	542	549	498	551	434	558	495	440	566	552	436	593	196	543	217	262	595	529	161	197	200	207	269	312	231	347	392	437	256	278	217	230	155	303	330	362	241	271	294	302	271	417	342	306	284	278	271	242	291	270	245	298	278	279	293	292	245	276	17	32	29	38	10	20	16	26	32	47	13	32	15	45	26	26	7	12	19	26	27	32	20	40	42	49	44	23	38	18	29	35	29	17	31	40	26	26	28	18	21	35	9	27	240	316	526	382	258	278	330	231	374	372	275	740	281	382	590	192	249	323	295	154	259	326	212	233	132	164	88	93	170	157	153	162	150	129	124	153	74	138	126	127	124	157	128	163	120	115	187	302	222	312	250	211	243	228	217	265	238	390	232	295	236	262	229	253	282	230	201	225	231	187	141	139	146	144	162	192	142	194	122	167	124	126	139	169	195	168	155	203	142	124	186	150	127	206	213	300	212	229	224	236	211	254	196	232	218	251	216	212	237	241	176	213	203	198	232	55	62	60	39	43	62	63	69	45	57	45	36	48	46	37	51	31	41	73	55	70	53	54	68	56	112	72	87	78	68	57	73	99	71	86	95	82	82	77	143	78	72	60	71	29	201	490	459	539	364	416	405	366	332	377	335	267	370	403	400	405	497	458	446	452	343	512	480	768	2010	824	1747	2492	1567	2215	2104	1295	1482	677	909	905	634	832	965	1161	1306	691	525	567	1066	944	488	520	527	466	521	470	486	405	479	492	490	1705	379	452	458	423	437	497	445	419	478	386	428
B9D2	67	82	115	94	65	82	65	85	63	82	57	39	64	109	91	96	95	50	85	67	83	99	117	143	58	50	54	71	46	96	81	65	66	75	81	43	83	69	58	62	66	71	73	37	44	76	681	312	519	402	358	341	474	427	379	292	370	380	443	368	404	385	276	534	392	434	344	370	269	279	254	310	255	236	308	320	263	287	219	276	326	292	238	242	295	335	252	237	243	190	75	91	92	109	82	133	50	91	61	52	43	67	76	62	76	123	109	72	102	196	57	62	74	94	133	128	94	114	102	95	84	111	114	92	90	103	109	91	111	105	122	98	100	101	121	105	137	222	270	133	235	211	165	162	233	116	128	154	151	260	205	185	172	133	151	123	112	246	176	170	129	146	127	162	105	138	110	110	141	138	137	141	136	154	126	158	125	109	117	171	89	149	98	76	111	142	87	91	49	92	67	81	119	68	127	66	78	119	77	110	177	82	78	108	111	57	37	62	72	60	55	50	55	84	84	79	67	60	47	46	68	74	63	57	61	48	62	170	113	208	168	200	213	135	334	311	128	122	111	206	143	153	189	131	191	122	99	134	173	163	132	127	105	102	133	135	118	162	144	141	148	82	99	115	105	158	131	113	117	105	90	118	223	283	270	261	245	257	221	140	194	156	187	254	286	249	350	323	317	256	157	171	306	280	308	269	323	337	326	260	303	293	292	367	381	311	318	308	361	296	416	335	267	343	295	255	331	27	62	24	37	68	62	16	23	38	32	47	17	30	36	61	32	26	48	36	17	35	42	34	39	42	35	16	24	13	32	26	20	22	17	32	23	18	22	29	26	21	28	26	37	15	27	15	27	27	39	16	20	40	20	30	36	16	32	24	34	31	33	13	25	37	31	29	37	5	6	7	10	12	3	12	6	6	11	13	6	7	7	8	8	3	1	20	6	2	13	14	9	46	25	33	30	19	17	20	12	18	22	11	23	38	9	12	17	30	8	8	26	6	21	45	69	38	42	60	64	78	80	56	54	49	44	24	89	75	72	49	92	68	83	61	58	99	83	47	50	65	44	52	43	47	91	60	88	61	98	58	76	82	64	77	67	39	41	61	150	79	149	111	109	162	159	141	157	113	147	84	151	119	150	168	164	135	180	157	125	168	162	118	98	118	124	89	97	94	110	126	107	116	111	115	112	134	100	155	118	110	131	107	112	125	82	40	74	105	71	104	75	73	63	52	36	48	86	84	69	84	76	71	90	58	95	90	78	83	19	31	22	31	14	16	20	35	47	23	31	25	26	30	31	44	44	23	23	22	10	74	574	403	507	525	432	429	419	721	391	411	348	413	227	305	260	302	314	240	299	239	361	213	385	377	269	242	267	314	250	256	326	206	282	177	139	143	129	157	158	133	152	155	119	103	106	71	60	104	68	64	120	85	84	47	84	73	462	76	102	88	97	66	65	116	96	53	74	104
BAALC	2	7	5	5	3	7	1	1	3	2	7	0	12	2	3	4	8	1	0	2	6	3	12	10	104	138	51	206	61	130	106	77	181	93	77	26	182	159	176	1	34	146	70	49	64	2	20	34	106	68	59	23	9	11	13	8	29	66	33	45	16	49	51	6	2	2	6	5	7	113	47	35	82	45	9	15	4	45	8	18	8	21	16	34	7	9	26	15	19	6	6	1	3	1	0	0	2	2	1	2	0	4	2	1	8	2	2	1	1	3	0	1	1	0	0	1	1	0	2	1	1	0	1	2	1	2	3	2	1	1	10	4	4	2	4	0	182	334	445	211	279	400	373	514	365	424	332	461	303	307	406	262	217	221	346	309	312	364	283	491	293	425	415	407	292	427	397	279	445	332	391	370	403	487	436	387	388	424	379	358	220	351	33	23	42	14	24	26	11	16	6	4	16	38	34	9	26	49	24	16	15	18	6	24	27	22	67	33	12	20	36	23	13	24	7	28	38	31	15	19	13	20	15	17	29	13	16	367	144	337	199	257	343	243	1066	631	458	284	327	522	179	259	364	296	294	433	344	353	363	366	267	422	268	334	346	324	371	431	366	299	340	223	340	314	411	265	249	316	311	291	238	375	71	114	89	91	91	199	188	88	140	73	108	110	77	100	128	89	90	158	123	119	109	117	108	74	129	90	113	74	70	122	75	144	87	114	78	100	122	79	84	74	103	138	87	59	89	42	66	50	28	87	137	36	38	37	55	55	61	38	33	86	58	58	45	69	54	53	52	47	76	46	63	27	38	20	72	69	46	39	41	59	36	47	40	52	46	43	46	31	78	27	63	0	1	0	0	0	0	2	0	0	3	0	0	0	2	0	0	0	0	0	0	1	0	3	0	7	1	8	1	1	4	2	5	4	2	0	1	1	5	9	0	4	7	5	11	109	204	320	165	176	93	180	148	145	243	113	241	127	169	254	131	173	332	136	96	124	404	109	113	23	12	19	19	38	31	54	37	46	40	45	25	8	22	31	22	7	27	40	85	35	26	99	107	7	83	32	68	56	49	82	99	123	193	76	24	33	18	155	63	67	49	79	88	138	2	1	2	4	4	6	8	3	6	3	5	4	4	2	3	10	4	7	7	8	3	2	6	17	10	14	11	7	20	11	6	14	24	14	15	7	7	10	9	15	21	10	12	13	17	30	6	2	12	3	7	5	3	7	3	2	4	10	6	3	3	1	5	0	8	4	6	5	5	4	56	218	105	252	31	234	285	92	416	116	88	44	322	216	350	5	84	189	88	62	42	14	255	313	300	244	378	361	219	713	282	442	576	877	390	259	321	201	281	238	284	192	702	368	86	129	120	178	143	119	308	116	168	222	143	319	92	104	133	139	214	208	141	78	103	157	155	17	6	16	10	14	44	29	34	27	33	68	112	31	29	36	30	62	17	31	32	23	26	10
BAAT	4	7	5	8	10	7	6	4	5	4	3	3	5	22	19	25	9	4	3	2	5	4	13	14	14	11	10	17	20	41	25	11	19	19	18	18	24	24	14	23	24	12	27	36	26	22	59	30	14	23	14	8	60	8	19	68	4	91	21	8	29	27	103	13	53	85	20	27	51	46	88	155	35	53	59	485	60	77	42	58	59	63	128	47	71	33	145	55	52	224	14076	19200	11203	13739	6017	21772	32628	32265	34873	21542	34559	34867	22177	15150	7904	17180	14041	23062	46867	18574	23604	27912	30887	24180	9327	14271	12188	12997	15315	20428	31759	24537	31234	26203	28334	29316	20696	17819	18348	19008	12980	27230	34713	26222	39095	35830	29	36	44	15	32	30	27	34	46	40	22	53	32	21	29	10	13	17	40	33	29	15	16	34	9	26	22	35	28	34	27	26	34	26	24	35	21	38	25	30	19	21	33	36	19	38	32	34	20	33	37	28	29	33	16	16	22	32	39	28	27	76	25	31	23	17	13	20	46	22	47	31	49	48	44	42	35	65	35	59	45	35	45	38	45	18	44	40	38	35	45	28	8	19	19	19	29	21	39	55	24	35	33	15	12	27	20	9	15	14	16	21	16	24	21	27	21	39	18	21	23	28	11	15	13	22	23	24	28	24	19	25	20	30	23	18	17	44	12	12	34	55	58	52	44	39	69	51	11	30	16	16	18	48	45	50	10	27	16	25	47	24	43	42	48	48	39	46	31	42	39	39	56	27	44	23	39	58	34	65	55	48	86	45	43	86	81	44	41	60	46	62	56	52	43	68	59	50	32	54	38	23	38	32	52	27	31	38	48	61	61	52	44	33	38	39	49	31	42	35	43	32	39	45	52	56	37	3	0	2	2	0	4	10	2	9	13	1	6	6	4	24	15	17	4	15	13	27	22	4	13	5	4	15	1	2	0	0	2	6	1	3	8	5	7	2	3	8	2	2	5	4	10	4	9	7	15	9	4	13	11	9	16	6	11	12	3	7	10	8	7	16	22	17	25	24035	25236	21713	19101	26151	31393	33749	31064	26420	22290	27398	23337	22680	20554	23831	24455	20239	33235	22383	25605	18447	22830	25589	26737	26674	26889	30422	22620	25247	23990	32152	30440	24172	37175	36445	32325	32702	36234	30694	25761	36484	35729	21840	25778	32977	29	29	30	59	36	23	40	56	47	41	25	34	24	64	38	88	88	99	38	46	15	68	136	97	63	67	33	65	71	84	58	66	67	112	86	86	71	84	82	64	60	77	76	73	104	59	3	2	5	3	7	7	4	6	16	8	9	7	7	12	9	2	2	8	8	1	3	7	16	8	4	153	24	18	232	18	9	8	19	12	10	577	11	144	28	852	8	9	16	12	9	4858	23	27	62	19	25	16	13	32	15	23	33	57	29	59	30	57	56	58	70	113	169	201	35	28	49	32	27	17	18	20	25	25	27	45	65	53	51	41	31	51	36	55	68	49	49	23	15	17	21	15	28	26	29	42	38	33	75	40	34	42	45	38	22	33	30	28	37	25
BABAM1	535	807	898	783	590	837	361	646	457	494	600	403	509	986	886	897	700	394	501	494	445	701	999	908	672	700	721	797	596	909	839	747	760	799	804	583	799	860	746	736	716	775	763	622	678	757	1705	1166	1504	1369	1120	1216	1509	1501	1367	1107	1456	1226	1394	1494	1176	1375	1178	1615	1245	1286	1195	1152	1056	1176	1210	1305	1169	1267	1266	1406	1111	1271	995	1261	1356	1288	1224	1047	1213	1486	1070	1104	1062	876	804	879	740	984	642	1171	797	929	1186	751	852	911	820	886	717	1021	1005	839	1260	1621	752	832	984	912	889	893	824	865	833	946	854	999	873	874	868	981	875	788	851	854	869	905	885	877	1222	772	480	1105	984	644	806	981	576	615	694	543	503	725	607	1047	988	737	669	689	527	428	440	970	748	887	848	728	686	652	706	698	755	728	744	621	644	673	672	687	694	665	673	802	696	664	639	692	1062	778	848	961	991	1058	1158	1212	1206	1055	1405	1039	997	734	879	1150	881	1193	1412	1281	1280	990	1405	864	840	924	994	855	911	1037	855	1007	926	873	954	977	957	982	835	1049	892	1050	884	782	949	988	687	958	823	927	917	533	1949	1946	642	597	584	970	706	706	901	634	807	627	488	641	775	759	747	756	785	727	618	746	742	770	681	768	662	502	721	747	750	756	734	729	729	607	652	690	750	738	766	750	675	688	623	449	586	413	466	600	760	560	872	734	794	621	426	561	795	854	902	921	760	949	886	866	963	1013	976	1007	1088	973	917	960	969	810	1088	887	801	973	932	969	943	538	1220	499	568	1108	1097	396	444	509	436	605	522	564	796	994	816	541	648	468	402	381	573	787	643	517	573	586	591	509	763	737	529	575	536	558	502	559	554	579	600	526	531	548	642	447	546	121	202	200	282	78	283	216	154	216	277	150	248	171	253	238	218	55	175	180	144	189	216	91	101	121	142	142	46	85	53	43	154	122	42	51	77	41	103	99	40	156	92	54	97	531	647	927	745	564	617	611	433	762	688	570	1245	530	691	1042	326	551	612	531	343	538	778	399	500	493	609	492	432	643	823	576	749	599	684	592	550	458	647	563	661	553	644	611	661	515	616	732	960	833	978	911	722	931	761	676	860	792	1093	710	837	805	875	806	704	941	933	616	628	696	907	729	870	778	854	1018	1018	766	1052	756	948	650	762	946	858	905	912	864	1001	813	809	925	1019	861	1039	895	1245	951	987	942	1091	887	890	830	924	827	937	912	999	958	1072	883	898	830	937	928	667	561	672	879	732	818	738	780	691	713	662	688	611	728	618	691	625	643	759	727	607	647	564	609	640	670	788	793	677	730	774	892	891	758	856	720	673	685	813	749	699	785	621	535	446	1360	1474	1285	1546	1312	1196	1168	1233	1184	1162	1197	895	1087	918	872	901	1038	938	926	997	897	1081	865	1490	1265	1116	1086	1268	1216	1163	952	1143	864	1293	1065	1002	957	899	911	1153	979	848	1112	1132	883	888	771	783	822	827	840	851	835	779	899	761	801	2267	610	991	889	717	787	832	794	752	767	807	907
BACE1	914	996	1351	1403	1208	1322	739	723	713	906	1007	860	839	1845	1090	1235	1237	853	839	813	718	1090	1457	1390	504	468	498	498	505	680	476	484	413	506	510	483	442	488	498	455	508	515	532	480	518	547	2891	2036	2507	2955	2158	1840	2343	2477	2258	2071	2048	2529	2775	2246	2671	2828	2456	2289	2069	1850	2487	2127	2274	1284	1001	1185	1051	420	818	687	695	525	758	680	919	1059	954	872	791	937	855	913	729	793	1518	1877	1673	1949	1503	2269	1330	1648	1328	1131	1363	1818	1736	1923	1513	2084	1925	1908	2043	2396	1314	1820	1468	1242	634	758	745	778	815	582	713	887	877	849	821	700	791	801	794	693	817	693	719	971	1264	658	2503	4321	3836	2434	3282	3695	3051	3185	3893	3227	2889	3567	2955	3695	3863	2949	2872	2577	3132	2423	2454	3902	2886	3711	1365	1303	1387	1346	1442	1322	1431	1247	1152	1292	1276	1278	1245	1258	1417	1440	1261	1432	1265	1225	1007	1300	1916	1592	1489	1407	1998	1701	1128	1226	1066	803	1454	1498	1623	1373	1456	2242	1276	1419	1425	1129	936	1254	1586	552	595	562	557	565	478	412	541	533	578	540	532	598	609	671	604	587	518	475	493	560	703	3860	2548	3868	2873	3300	3658	2928	8551	8844	3353	3275	3465	4064	2642	2792	4089	2530	3336	3420	2709	3312	3177	3321	1438	1472	1224	1657	1520	1345	1600	1317	1299	1255	1295	1050	1353	1651	1389	1559	1369	1481	1390	1353	1347	1275	2113	2595	2421	2383	2482	3124	2754	2258	2549	2195	2577	2803	2094	2350	2860	2457	2482	3253	2218	2912	2048	2442	2324	868	778	893	779	977	814	802	916	791	906	843	1030	807	910	820	1078	889	829	886	878	965	882	3012	6158	2856	2699	6009	6290	2838	3070	3600	3041	4036	3959	3406	3869	5132	4306	3415	4192	3233	2818	2455	3969	4027	4104	1445	1441	1200	1200	1107	1794	1831	1188	1240	1274	1167	1302	1133	1195	1256	1294	1363	1279	1264	1614	1189	1091	128	189	242	158	44	96	398	161	365	267	156	235	73	193	358	311	37	315	256	166	142	113	28	36	55	62	46	14	23	10	11	26	23	22	21	30	17	44	45	15	55	23	10	34	746	1016	1228	885	895	722	735	580	1045	1049	856	1921	730	1007	1365	664	684	872	823	213	144	434	306	281	1388	1697	1470	1439	1888	1899	1884	1735	1243	919	1344	1643	1423	1604	1735	1860	1604	1609	1409	1355	1300	1411	1678	985	983	995	932	914	870	829	933	877	816	1047	769	849	829	978	746	665	980	806	546	635	745	1257	1194	1365	1379	1367	1459	1571	1539	1712	1549	1561	1406	1271	1716	1673	1628	1985	1596	1889	1613	1000	1678	1848	1669	532	653	485	626	687	690	589	695	592	750	652	671	537	657	613	687	587	636	790	743	742	711	851	840	833	550	1159	961	1045	1161	1144	1152	1015	1224	980	1256	1049	846	636	831	1143	1080	891	871	693	993	338	390	387	423	393	370	321	409	458	370	417	339	369	389	415	373	369	393	346	293	203	786	1663	1814	1932	2216	2099	1619	1639	2113	1704	2239	2143	2517	650	695	731	789	674	756	822	852	1193	791	1300	1706	1887	1340	1495	1177	1446	1034	1376	1901	1708	1919	390	447	461	411	399	408	431	433	383	439	401	1106	989	1313	900	559	491	575	549	542	501	519	468	208	473	532	566	584	509	561	505	541	604	507
BACE2	65	68	53	56	58	92	50	60	50	36	76	32	58	81	61	75	106	53	32	43	42	59	96	94	162	160	184	207	136	261	231	175	194	200	207	160	202	188	235	186	161	151	152	241	237	149	176	185	600	141	117	191	308	152	181	98	233	111	141	245	166	183	164	369	201	162	175	151	222	156	312	296	269	132	267	348	214	285	278	297	263	381	282	188	173	214	259	223	249	298	542	158	156	187	140	267	168	226	213	346	388	256	441	253	236	665	848	260	297	2427	207	157	357	166	376	391	395	341	293	291	287	425	381	353	296	343	358	308	337	301	315	342	320	458	456	283	127	218	337	168	292	320	123	122	133	162	134	158	154	192	318	186	373	162	177	83	253	277	174	398	237	239	209	253	174	160	210	255	316	219	183	108	254	260	204	155	208	212	247	289	224	272	736	381	419	425	589	648	231	655	206	321	616	395	450	292	317	882	654	475	497	204	257	390	662	398	647	525	513	474	402	440	375	540	621	527	481	761	703	702	687	887	305	321	558	652	875	305	229	403	355	299	367	267	884	876	270	286	263	290	252	270	343	287	383	263	160	340	318	394	380	374	377	334	265	292	310	328	309	321	244	196	329	369	381	372	374	428	299	305	248	359	307	400	382	472	313	474	410	295	462	154	274	336	304	335	671	417	462	334	369	290	372	434	439	815	827	822	811	595	463	761	775	825	877	848	747	734	951	629	653	647	791	639	729	762	769	117	277	124	144	311	359	126	128	231	155	155	276	126	182	303	205	208	178	176	122	182	132	136	190	290	296	216	149	132	279	328	235	229	234	261	177	224	177	178	224	375	201	146	290	170	266	1	1	4	6	3	6	18	9	13	44	3	7	2	0	20	12	1	3	6	11	0	4	9	4	1	2	1	1	1	2	0	3	2	1	1	1	0	2	0	2	5	4	1	2	1342	1730	5904	1583	2274	1601	1625	1066	2131	1604	2002	7931	2079	3429	6179	1107	1286	1378	2423	1653	2679	6206	1676	3017	62	58	64	65	119	60	100	63	53	98	47	64	61	116	67	170	77	136	91	75	72	65	85	257	138	136	174	145	161	110	116	143	147	212	104	168	123	161	113	117	172	221	107	122	107	318	224	317	299	350	373	546	382	573	469	407	279	374	495	306	474	564	452	600	553	277	457	525	537	699	839	907	652	744	933	918	1153	1065	1193	966	788	779	1156	845	945	963	996	906	921	1014	1107	51	52	46	34	46	48	39	50	47	38	29	80	48	54	75	60	80	46	39	38	37	48	22	54	38	115	81	65	70	50	51	97	130	58	65	98	94	134	91	98	83	104	51	101	61	147	530	614	790	533	648	578	457	347	519	653	409	422	764	648	684	689	659	780	752	681	937	789	453	249	400	175	215	242	244	157	230	215	350	242	245	194	337	292	488	408	440	303	428	347	419	1565	1677	2000	1944	6607	1371	2867	5663	2663	1038	931	3429	597	1321	2352	2704	1108	3110	1228	1286	1150	1170	1595
BACH1	868	803	1294	907	964	1151	540	444	549	808	1044	578	908	1391	904	1025	772	637	550	705	656	1082	1039	1119	946	695	1060	751	910	1232	913	798	671	899	905	904	677	823	707	992	1050	826	748	1016	969	1229	956	710	942	1008	908	668	933	886	993	630	918	719	1147	914	1001	839	765	764	1009	869	698	568	698	752	719	910	690	380	790	648	522	577	706	702	663	863	831	720	649	856	806	709	681	771	805	912	813	1006	726	1239	726	775	534	626	730	955	789	880	559	900	913	1081	1040	1025	592	863	772	667	638	752	635	803	804	611	709	681	786	764	766	490	853	653	853	684	783	709	662	763	1280	675	366	578	481	372	503	571	394	311	382	441	382	459	444	567	483	339	380	261	515	367	349	573	320	382	196	288	319	344	294	283	257	263	262	344	226	328	273	304	361	337	365	238	266	289	316	342	2910	2282	2035	2409	2540	2424	3850	3089	3689	1746	2350	2777	2296	2249	2880	4358	2363	2169	3430	3198	2844	1899	2434	2370	2852	2387	2313	2444	2345	2286	2671	2412	2633	2447	2155	2479	2333	2551	2008	2347	2549	2449	2428	3499	2703	338	183	289	229	250	291	211	795	817	217	271	260	362	229	183	294	152	215	316	200	249	244	247	178	186	183	173	189	149	155	177	187	189	161	159	150	176	177	198	210	189	156	171	186	177	550	600	547	601	703	694	727	501	698	554	567	732	471	562	491	506	530	736	486	669	469	550	494	514	465	524	521	557	588	538	555	494	575	535	469	502	457	555	598	663	572	480	598	906	499	476	808	497	380	860	973	394	526	511	406	680	485	513	563	642	591	434	486	454	409	423	593	567	551	359	413	314	373	334	525	508	366	317	354	399	434	349	419	390	423	314	468	418	557	399	417	266	330	356	473	167	264	546	332	549	472	360	472	145	510	1081	471	384	564	802	412	734	534	363	363	428	629	462	278	357	90	114	228	441	155	369	222	102	371	219	134	545	329	304	459	418	390	800	458	447	407	415	356	535	585	452	1164	439	458	712	270	440	535	459	341	171	778	372	451	1274	1790	1459	1543	1660	1531	2147	1189	1398	798	1159	1351	1722	1664	1587	1729	2057	1480	1627	1316	1675	1768	1481	2869	1825	1707	2096	1912	2046	1743	1897	1342	1460	2651	1671	1919	2172	2325	1693	1756	2302	1660	1412	1773	2063	1868	1900	1874	2308	2105	1868	2027	2101	2364	1702	1837	1943	1605	1593	1838	2388	1877	1536	2602	1670	1796	1840	1782	1920	2421	1564	1512	2087	1849	1776	1421	1510	1656	2024	1707	1872	2140	1705	1914	2012	2041	1734	1843	1945	3056	1826	965	299	492	310	542	484	477	565	486	423	526	518	367	691	523	338	246	502	564	470	450	366	355	592	331	345	450	439	471	508	612	661	693	453	649	338	412	619	600	437	398	827	402	299	338	1008	2054	1555	2151	1811	1890	1805	1931	2003	2032	1825	1826	2293	1231	1494	1292	1403	1357	1324	1559	1472	2197	1248	891	902	1444	947	1092	578	1014	708	962	1011	1197	1241	1242	1022	1128	1107	1252	992	1170	1374	1130	1349	1181	463	563	526	467	603	525	779	559	698	682	659	624	229	579	589	827	780	685	687	679	730	738	598
BACH2	NA	NA	NA	NA	NA	NA	NA	NA	NA	NA	NA	NA	NA	NA	NA	NA	NA	NA	NA	NA	NA	NA	NA	NA	65	47	60	53	62	76	62	38	42	34	45	28	47	38	60	45	48	66	51	55	37	42	NA	NA	NA	NA	NA	NA	NA	NA	NA	NA	NA	NA	NA	NA	NA	NA	NA	NA	NA	NA	NA	NA	NA	15	22	46	13	5	22	29	31	18	20	29	31	41	26	31	24	15	19	14	20	34	NA	NA	NA	NA	NA	NA	NA	NA	NA	NA	NA	NA	NA	NA	NA	NA	NA	NA	NA	NA	NA	NA	NA	NA	28	29	33	25	26	34	17	29	25	22	35	17	26	23	32	22	42	27	20	33	38	15	NA	NA	NA	NA	NA	NA	NA	NA	NA	NA	NA	NA	NA	NA	NA	NA	NA	NA	NA	NA	NA	NA	NA	NA	25	41	43	43	50	41	52	39	33	42	33	43	29	30	43	38	41	40	23	44	25	33	NA	NA	NA	NA	NA	NA	NA	NA	NA	NA	NA	NA	NA	NA	NA	NA	NA	NA	NA	NA	NA	NA	NA	180	276	195	228	177	174	179	192	387	314	188	104	244	251	264	176	242	167	151	204	261	318	NA	NA	NA	NA	NA	NA	NA	NA	NA	NA	NA	NA	NA	NA	NA	NA	NA	NA	NA	NA	NA	NA	NA	25	34	19	22	25	25	27	25	32	27	32	20	16	40	24	37	36	61	26	34	32	18	NA	NA	NA	NA	NA	NA	NA	NA	NA	NA	NA	NA	NA	NA	NA	NA	NA	NA	NA	NA	NA	NA	NA	39	34	34	23	34	19	32	20	27	22	41	30	39	32	28	28	41	36	39	29	36	41	NA	NA	NA	NA	NA	NA	NA	NA	NA	NA	NA	NA	NA	NA	NA	NA	NA	NA	NA	NA	NA	NA	NA	NA	42	83	28	106	40	56	82	45	52	44	34	29	63	55	65	38	71	48	57	50	32	27	NA	NA	NA	NA	NA	NA	NA	NA	NA	NA	NA	NA	NA	NA	NA	NA	NA	NA	NA	NA	NA	NA	16	47	37	50	38	25	9	8	8	18	22	13	18	29	19	49	28	13	38	32	26	21	NA	NA	NA	NA	NA	NA	NA	NA	NA	NA	NA	NA	NA	NA	NA	NA	NA	NA	NA	44	16	76	80	80	NA	NA	NA	NA	NA	NA	NA	NA	NA	NA	NA	NA	NA	NA	NA	NA	NA	NA	NA	NA	NA	NA	NA	69	73	139	103	141	118	80	79	120	101	145	61	86	71	74	80	73	105	164	82	85	118	NA	NA	NA	NA	NA	NA	NA	NA	NA	NA	NA	NA	NA	NA	NA	NA	NA	NA	NA	NA	NA	NA	NA	NA	389	506	201	420	800	351	466	314	265	343	358	221	309	292	455	349	357	334	267	331	451	187	NA	NA	NA	NA	NA	NA	NA	NA	NA	NA	NA	NA	NA	NA	NA	NA	NA	NA	NA	NA	NA	NA	NA	NA	44	58	50	60	45	44	74	84	62	28	43	36	49	48	62	35	33	48	44	40	24	87	NA	NA	NA	NA	NA	NA	NA	NA	NA	NA	NA	NA	34	58	50	55	56	53	57	92	118	65	NA	NA	NA	NA	NA	NA	NA	NA	NA	NA	NA	NA	37	34	36	36	72	54	62	36	49	80	58	NA	NA	NA	NA	24	25	19	19	27	15	25	17	14	31	27	20	37	28	35	37	27	36	31
BAD	112	144	128	131	84	108	77	121	107	90	129	72	119	145	126	101	127	77	94	69	72	116	129	128	126	147	134	167	130	185	169	134	149	169	152	93	131	105	121	160	130	139	159	98	104	155	805	625	601	701	445	468	494	521	366	288	457	423	518	459	422	416	367	578	404	537	349	322	289	661	585	558	501	682	476	504	451	462	399	483	497	536	472	419	459	673	403	398	416	336	281	294	204	321	199	319	292	340	341	205	289	217	283	297	207	285	267	263	387	413	284	212	282	268	298	277	242	261	279	302	268	293	293	255	231	286	279	247	237	281	303	283	255	256	310	246	140	328	226	133	212	232	157	161	224	138	129	161	174	260	207	172	186	162	191	140	112	280	190	203	229	203	202	213	208	232	196	210	224	250	221	239	243	241	210	245	233	218	229	268	173	241	200	157	133	166	133	144	219	230	202	216	226	244	182	140	136	223	172	220	297	265	210	229	231	219	215	240	207	220	193	242	240	258	233	275	208	234	203	179	202	223	214	228	210	181	212	237	182	207	185	192	233	147	447	466	152	172	180	276	162	155	221	137	232	181	114	169	202	188	193	189	163	194	178	177	192	189	204	185	153	112	196	238	207	232	165	191	168	190	135	201	193	227	250	215	214	242	211	189	192	160	178	247	205	181	273	257	247	196	165	179	260	298	252	329	327	367	339	307	303	374	372	370	360	353	370	387	358	330	407	389	333	353	327	353	347	147	201	114	114	230	228	85	99	117	90	118	87	126	162	199	150	125	150	94	82	69	154	163	137	158	165	126	154	143	186	194	134	156	165	193	124	155	153	179	160	153	161	176	194	118	163	71	114	86	163	50	92	101	76	80	112	48	101	71	150	82	88	29	47	82	91	113	147	44	64	101	116	96	31	53	26	18	46	94	29	58	38	30	81	64	27	89	47	32	64	153	146	213	156	127	136	160	108	178	175	186	314	174	158	253	79	143	157	148	110	215	227	129	158	97	110	94	77	98	139	96	112	63	106	92	101	63	109	75	119	86	109	95	91	82	119	85	155	127	163	153	126	110	162	116	152	123	182	102	185	131	127	144	128	142	138	104	112	123	301	237	227	265	244	266	345	226	306	223	280	208	225	279	295	300	246	250	292	242	240	244	275	252	331	280	441	299	309	284	322	314	336	277	299	302	353	312	298	407	361	302	323	298	289	313	57	50	51	83	72	59	98	77	60	57	52	63	62	57	70	75	48	77	77	75	66	60	96	84	55	95	106	117	83	102	93	131	145	102	86	82	91	101	110	126	88	115	80	58	42	210	563	386	443	394	334	513	451	551	472	375	258	359	530	500	559	514	619	451	464	390	705	405	796	643	426	379	595	592	505	454	470	273	354	286	403	375	349	451	456	448	404	416	373	327	367	193	187	225	224	322	317	340	280	336	301	318	1399	313	375	282	303	270	318	292	331	268	284	364
BAG1	1454	1258	1968	1618	1276	1644	1070	1344	1253	1571	1786	1241	1534	1908	1602	1784	1579	1114	1303	1175	1389	1729	2446	2233	2990	3080	3551	4125	3505	4695	4283	3927	3972	3724	3796	3083	3903	4047	3797	3166	3422	4102	3541	3505	3714	3135	2049	1286	1714	1653	1512	1309	2650	2658	2451	1631	2074	1675	1989	1795	1627	2022	1501	2727	2156	2032	1751	1741	1756	2815	2941	3967	2976	3653	3569	3341	3541	3410	3175	3837	3727	4049	3779	2889	3673	4078	3828	3626	3642	2944	512	697	541	675	463	783	496	641	638	466	547	653	514	749	588	607	771	636	772	1085	543	562	544	500	1161	1281	1217	1120	1223	1301	1099	1194	1194	1079	1151	1082	1193	1009	1138	1083	1196	1280	1087	1137	1553	971	217	397	403	201	322	324	267	272	282	229	217	312	269	368	334	208	289	214	277	235	226	378	229	293	555	714	794	836	627	811	592	587	681	735	710	720	695	859	680	792	818	558	578	882	556	827	624	688	778	490	450	330	402	493	592	391	489	518	863	342	555	571	375	615	476	463	490	403	557	833	825	855	769	774	714	807	639	684	667	843	733	897	773	765	1515	920	680	626	636	648	797	345	226	284	224	232	308	226	539	589	206	242	274	324	241	262	297	225	217	239	183	244	264	248	621	679	753	671	662	667	673	720	586	647	663	723	732	664	677	726	688	669	708	679	646	700	422	440	440	377	362	518	389	320	383	332	403	445	416	344	561	411	441	425	278	373	408	490	476	1086	1079	1126	1241	1075	1155	1082	1115	1116	929	1153	1113	1301	1220	1039	1162	1017	1019	1169	1063	1114	1171	161	285	122	144	323	323	107	130	188	137	195	183	153	211	250	212	162	213	156	131	130	192	187	207	355	378	383	313	317	520	476	411	352	402	368	473	384	349	379	360	424	374	331	444	370	390	784	707	729	489	309	584	779	451	512	1259	646	915	589	632	844	428	376	813	475	444	938	772	224	163	153	228	213	173	152	154	242	263	278	126	222	141	94	139	109	146	270	200	124	208	170	246	909	192	351	216	197	162	334	242	207	1494	344	453	921	121	196	194	454	273	297	2573	353	973	379	429	364	327	412	540	527	530	382	263	525	490	349	451	335	405	459	458	362	397	354	444	462	1440	1150	1291	1188	1119	1287	1119	1230	1228	1320	1714	1445	1276	1190	1338	1104	997	1354	1215	872	1056	1154	547	504	510	450	462	479	602	580	588	439	609	485	479	496	530	545	484	499	642	442	514	437	606	657	1066	1108	1177	994	997	1089	1055	1353	1110	1350	1263	1446	1255	1368	1181	1146	1329	1251	1176	1116	1449	1276	1133	1386	1018	1252	1032	1263	1337	2013	2077	1656	1283	1448	1629	1737	1265	1543	1564	1391	1593	1106	1411	1621	1154	1636	2504	3601	4100	3215	2728	3035	3456	3872	4721	3256	3267	2858	2697	3844	3898	2920	3139	3792	2627	3212	2064	5601	1325	961	1266	1166	1066	992	1118	1204	1210	989	835	1175	2464	1740	2119	2179	1938	1843	1613	1377	2307	1465	404	1132	993	1371	1107	618	1657	935	1126	1484	1004	1225	1446	1206	1318	1447	1605	1666	1375	1250	1333	1484	1445	423	489	512	428	1130	1508	1376	1224	1394	1560	1480	1104	374	1633	1524	1506	1392	1373	1586	1520	1362	1516	1317
BAG2	1827	1452	2409	1854	2148	2492	1128	1658	1128	1951	1779	1578	1828	2915	2344	2493	2047	1551	1894	1684	1513	2075	3313	2686	1887	1668	1706	1916	1594	2143	1787	1864	1586	1853	1815	1571	1762	1889	1716	1877	1564	1714	1767	1857	1532	1716	1766	1014	1617	1567	1517	1353	1875	1305	1745	1176	1636	1765	1498	1274	1387	1731	1157	1379	1950	1233	887	1167	1032	1599	1381	1925	1572	1271	1167	1339	1585	1171	1260	1572	1913	1776	1632	1167	1416	1545	1183	1807	1248	1420	394	399	300	484	392	563	226	323	340	227	318	391	403	473	333	423	461	401	526	399	276	282	344	221	248	273	258	238	287	320	244	253	274	286	285	276	250	255	262	248	286	277	260	286	369	203	635	868	878	511	853	907	548	599	727	608	562	743	757	874	841	715	682	574	713	504	534	1011	689	655	269	419	408	406	374	394	335	300	347	427	373	397	377	413	367	426	418	318	305	439	279	441	667	433	505	415	540	633	278	443	296	333	560	402	599	286	395	502	438	627	398	289	328	317	632	165	107	115	196	139	100	124	153	105	154	117	122	211	230	220	353	404	115	120	125	154	228	694	335	590	489	525	692	484	1269	1229	438	510	483	776	452	433	625	375	520	520	456	513	515	497	317	271	298	298	308	300	272	280	293	260	267	257	263	291	266	329	270	314	260	242	262	302	485	696	581	681	627	631	575	420	523	478	582	775	574	581	685	707	633	772	482	573	638	731	655	352	303	363	380	290	362	346	337	371	358	377	326	327	414	358	343	364	405	364	330	419	366	1183	1813	900	927	2024	2190	713	860	946	894	1306	1078	1216	1242	1561	1371	1109	1203	1081	912	881	1283	1567	1264	553	532	563	528	524	643	723	576	498	629	599	619	526	518	540	620	531	591	539	718	572	597	27	30	31	41	15	34	55	21	73	46	31	53	24	61	62	51	15	35	51	42	27	26	14	4	15	16	18	4	2	3	7	10	16	2	2	6	3	8	5	5	12	6	3	9	369	338	457	357	381	432	321	260	422	490	431	853	354	494	582	235	444	375	448	140	153	303	221	196	280	323	273	376	384	390	305	345	263	236	362	391	318	349	333	404	297	389	340	307	281	316	276	400	284	410	302	259	346	303	305	343	357	408	303	343	339	429	288	297	418	381	292	280	328	309	193	259	260	309	348	311	243	316	277	349	272	267	312	286	333	334	297	324	257	240	317	345	273	170	199	246	192	231	214	183	225	189	221	232	234	168	225	224	228	253	245	276	233	269	247	1315	1029	628	725	1904	1326	1181	1134	1178	1425	1006	1255	1291	2161	1560	1374	1305	991	955	722	1051	984	573	639	902	1477	970	877	798	875	681	1084	855	773	1149	862	816	1203	1154	850	1067	1208	897	819	579	1205	2055	1241	1875	1648	1524	1844	1576	1860	1274	1563	1474	1562	864	915	909	907	827	736	858	823	1001	838	640	630	569	445	560	476	663	422	639	438	704	555	583	540	400	512	533	476	549	620	554	452	450	336	313	310	248	410	245	294	269	334	301	225	477	173	239	289	237	272	280	232	247	260	241	206
BAG3	2710	3467	4184	3996	3099	3609	2144	2666	2046	2441	2771	2160	2467	4493	3468	4476	3864	2511	2238	2709	2317	3873	4863	4696	2933	3016	3416	3655	3359	3522	3371	3142	2958	2964	3012	2895	3196	3953	3544	2971	2461	3626	3450	2910	2959	3546	992	657	970	949	783	889	839	830	963	699	948	706	756	919	931	902	844	912	807	796	1038	652	676	725	725	1047	787	449	623	684	582	585	668	694	866	823	783	680	759	926	640	631	694	667	813	987	860	1001	598	1092	879	1037	828	751	823	1103	765	858	750	845	864	1208	1315	1667	749	1719	1206	848	898	911	825	822	641	1043	983	964	1003	912	837	1044	822	656	826	869	755	954	1028	948	1330	1045	314	514	551	529	578	916	330	309	345	270	255	420	290	476	703	532	551	381	460	297	304	709	471	688	741	334	399	393	511	319	520	737	463	353	310	344	415	462	362	386	382	659	581	413	663	419	2285	1955	2759	1682	1424	1611	1262	1885	1391	1230	1743	1464	2458	1010	1853	2070	1569	2216	1571	1603	1531	1396	2012	1089	1000	918	1063	888	930	1097	994	1023	1059	885	1074	1191	1244	1207	2163	1440	879	924	883	1072	1215	389	341	542	410	324	360	239	2585	1921	278	252	360	194	207	247	332	223	308	622	183	304	380	370	325	184	379	278	204	269	194	171	310	335	214	249	211	302	153	339	363	364	297	262	206	170	710	806	930	767	887	857	692	542	657	577	825	735	744	710	1108	837	961	736	584	657	1235	957	1026	960	866	908	1030	882	877	966	1016	1022	862	819	1003	1130	985	949	998	889	997	911	908	915	1008	304	753	272	347	797	1031	236	214	327	290	312	388	338	394	814	474	357	467	323	265	322	439	335	405	306	328	323	310	290	405	359	284	326	350	348	397	354	314	360	334	337	326	319	400	293	340	12	38	27	39	9	41	17	25	28	47	19	29	12	25	67	20	9	29	33	19	6	27	54	11	24	27	20	2	12	4	5	13	13	9	13	10	4	19	6	3	21	9	6	10	513	764	1049	974	840	859	448	459	735	805	653	2316	585	999	1548	413	684	789	711	409	675	1219	537	532	687	763	623	537	1003	705	709	564	489	608	933	565	492	762	618	562	1514	562	636	644	931	964	558	1790	941	938	1342	919	1081	1082	782	1023	1055	1305	1207	1151	1019	1119	765	708	977	1264	762	745	1017	621	458	526	674	647	602	788	635	765	581	802	562	550	670	511	857	723	718	754	625	592	600	835	748	1206	550	682	685	633	591	605	757	695	780	667	685	653	787	616	730	739	665	645	680	816	770	4125	5715	5164	6470	6042	6777	4218	5084	7159	5729	5592	5598	5380	6372	5213	6277	5759	4845	6037	4480	5828	6290	4559	6400	4408	4820	5287	4723	4173	4175	4548	5516	5611	4256	4509	4734	4753	5745	5114	3798	4726	4443	3879	4679	2749	10337	863	779	893	954	757	791	649	735	687	885	686	745	639	561	639	628	624	592	620	556	895	633	399	796	579	756	740	612	851	505	705	723	596	801	511	707	597	592	669	658	496	480	500	534	605	762	802	1039	762	1060	914	1246	825	1136	906	939	2444	462	1373	929	1060	1103	1002	960	1104	1165	1085	1301
BAG4	91	83	103	125	88	105	62	72	74	81	104	82	77	144	118	111	109	53	67	48	68	99	117	115	95	94	111	100	102	146	106	85	100	103	95	87	95	89	99	91	88	85	94	84	79	96	366	345	362	377	320	245	329	309	383	264	318	452	409	298	340	427	286	317	316	259	326	341	298	305	318	337	281	198	281	218	256	206	304	328	338	327	291	280	291	359	295	305	293	348	224	186	251	312	175	266	213	227	240	160	185	236	233	280	170	237	316	251	284	262	183	236	220	145	146	189	204	196	212	182	173	194	209	213	192	171	186	181	193	199	204	178	177	214	310	164	352	479	460	317	417	389	366	392	463	388	395	492	383	586	483	291	286	251	331	306	326	482	324	339	287	331	293	297	270	327	303	285	272	305	336	312	265	326	324	347	343	279	237	316	269	356	231	232	196	275	216	267	252	245	279	127	249	263	230	262	212	277	192	206	281	265	207	232	257	214	199	189	165	199	189	159	206	211	217	200	203	187	176	188	172	151	218	170	199	196	217	478	283	467	352	404	430	385	723	940	438	448	442	606	297	317	427	299	361	418	303	462	364	403	348	349	315	308	323	306	385	259	310	367	377	251	298	294	291	344	289	358	379	367	315	266	187	315	280	228	278	363	374	319	331	306	351	406	223	264	255	266	267	452	274	403	208	271	262	253	223	251	229	283	225	258	274	212	281	246	268	221	251	249	283	284	274	210	248	321	252	433	564	374	342	640	821	343	374	444	342	477	465	435	454	516	488	329	411	371	335	353	432	437	528	356	326	305	361	281	429	444	297	344	338	355	382	336	308	306	362	266	390	335	468	379	322	42	53	62	93	21	35	139	56	91	106	34	90	33	113	95	78	23	67	54	60	68	72	32	29	45	51	48	26	23	10	16	21	53	16	21	19	7	42	32	18	56	30	22	35	154	152	247	153	171	122	144	126	194	220	167	417	133	149	262	98	142	179	153	117	62	370	150	172	146	177	184	189	181	259	192	221	154	142	187	181	147	178	166	177	177	216	188	166	156	200	217	225	180	213	208	185	179	177	213	194	223	327	203	232	215	239	197	164	254	212	146	193	191	335	279	298	386	323	345	379	363	490	351	339	297	310	551	377	381	342	325	391	336	265	398	354	397	385	335	378	371	359	353	322	363	376	332	350	373	354	333	418	354	342	361	359	355	458	372	94	67	73	86	101	80	84	88	128	86	74	97	88	86	87	66	77	60	85	69	67	72	69	90	69	110	84	95	108	91	90	116	127	97	119	80	72	74	79	95	76	79	76	79	51	193	581	397	356	644	414	445	356	429	400	497	332	402	375	298	509	488	478	321	291	341	721	443	391	439	523	477	554	376	691	385	449	538	473	488	386	405	445	373	471	392	411	454	394	441	423	158	148	158	149	202	137	190	163	213	212	188	195	123	179	155	170	185	189	206	188	213	203	140
BAG5	62	40	67	72	59	71	46	28	39	50	77	48	51	114	50	82	43	46	45	43	55	64	64	73	300	228	308	300	286	375	262	252	238	298	243	303	247	255	263	241	251	305	254	233	286	227	222	113	178	152	146	150	239	258	281	164	231	170	172	151	204	198	146	222	206	179	149	159	167	721	872	937	779	480	931	924	915	823	825	1022	1008	1064	988	904	877	1051	875	934	882	924	82	94	108	121	66	109	103	106	79	76	85	118	105	85	82	119	94	129	137	185	83	139	115	74	353	393	409	368	398	375	372	365	378	360	376	387	393	386	358	349	410	360	345	408	546	360	103	182	162	101	143	174	132	152	188	167	137	181	143	185	154	117	124	90	142	114	86	185	121	136	544	540	485	556	507	575	546	517	517	524	541	464	477	561	528	537	544	551	492	513	427	571	106	107	136	133	128	141	175	199	169	113	168	225	121	119	116	199	125	155	214	182	186	167	167	533	699	631	594	608	573	668	643	668	667	612	564	714	693	648	576	744	589	559	610	651	685	161	100	149	130	116	145	125	410	407	149	130	140	198	131	107	166	99	140	164	122	129	141	154	440	452	465	418	520	395	449	433	449	401	469	402	465	451	424	429	432	416	428	487	402	426	140	172	138	132	129	178	139	143	144	122	187	146	132	121	176	138	151	196	124	153	146	168	175	611	656	758	688	708	705	699	699	757	654	689	747	709	730	702	768	755	605	651	689	801	670	113	193	97	92	217	229	98	99	131	114	151	125	99	129	165	153	119	118	109	128	106	126	137	129	394	456	435	479	422	586	598	386	405	453	441	590	461	423	443	433	405	459	426	575	450	390	2	14	16	12	5	11	27	6	19	17	14	24	4	17	17	20	3	24	24	14	8	25	38	55	66	101	84	24	22	11	21	30	56	28	24	40	18	44	29	17	64	28	27	45	53	59	77	55	58	70	86	54	92	81	67	187	40	68	78	40	53	73	84	164	172	441	225	195	47	68	43	64	53	82	79	63	45	40	73	45	65	81	52	63	63	72	63	63	60	71	83	484	305	462	386	399	383	418	353	428	373	517	526	417	420	421	314	300	507	402	304	329	386	136	136	159	138	141	150	165	168	182	133	178	152	94	152	147	165	145	164	206	133	134	170	188	171	689	729	724	720	796	785	752	785	805	792	772	856	745	781	803	719	751	766	736	741	836	786	48	44	39	47	63	53	52	42	42	68	40	66	39	52	50	42	41	36	72	60	48	57	51	51	156	243	227	257	242	235	264	278	297	219	245	219	209	228	243	241	223	213	213	171	142	501	218	117	166	192	135	147	172	154	147	198	140	163	661	815	1041	871	862	841	780	803	1227	837	164	281	336	517	405	201	532	336	421	357	355	424	1159	957	1250	1094	1334	1334	1238	1184	1132	1238	1193	101	116	123	123	806	541	646	938	668	598	595	857	194	516	618	704	591	842	541	497	509	521	480
BAG6	1970	3098	3163	3499	2713	3135	1414	2036	1401	2004	2403	1592	1750	3998	2974	2702	3433	1815	1998	1878	1830	3249	3794	4728	3148	2867	2744	3530	2548	4141	3670	2954	3013	2971	3070	1804	2992	3140	3272	2596	2613	3099	2658	2399	2359	2969	4189	3040	4643	3760	3481	3185	5321	3923	4630	3100	4596	3023	3332	4337	4479	4219	3757	5039	4075	4160	4255	3626	3714	2493	3114	3502	3106	1343	3306	3164	2415	3031	2707	3016	3389	3766	3358	2850	2770	3394	3140	2992	2680	2555	2366	3021	2564	3252	2267	3731	2614	3584	2955	2645	2603	2936	2283	2789	2379	2945	3492	3024	4032	5487	2718	3320	3385	3209	2501	2899	2450	2825	2265	3111	2468	2844	2753	2647	2515	2783	2702	2358	2568	2664	2432	2963	2714	2747	3668	2206	1151	3523	2857	1774	2528	2791	1961	2153	2483	1627	1562	2320	1490	3178	2564	2219	2321	2197	1976	1370	1383	3287	2163	2824	2577	2248	1963	2186	2004	2225	2402	2027	2391	2148	2073	2016	2003	2247	2078	2162	2044	2499	2438	2300	1911	2073	3879	3287	3198	3358	3596	3249	3334	3855	3292	2608	3639	3456	3663	2403	3098	4125	2997	3718	4013	3445	3635	3367	4440	2529	2554	2623	2802	2527	2628	2848	2514	2844	2741	2736	2690	2877	2826	2766	2842	3005	2571	2775	2610	2519	2594	2299	2243	2708	2833	2995	2839	1596	5499	5598	1914	1761	1849	2543	2305	2139	2526	2139	2541	1800	1438	1821	2501	2563	2416	2652	2338	2308	2327	2543	2569	2374	2532	2620	2507	1447	2367	2481	2529	2477	2311	2454	2529	2025	1999	2289	2245	2091	2797	2512	1683	2199	2201	1264	1813	1249	1578	1692	2277	1740	3092	2589	2949	2024	1415	1704	2920	2775	3015	3527	3481	3478	3334	3214	4036	3747	3518	3932	3994	3625	3160	4174	3593	3469	3791	3326	3392	3721	3444	3319	3418	1825	5290	2120	2512	5274	4395	1533	1883	1802	1807	2506	2228	1831	3229	3865	3420	2186	2655	2075	1704	1553	2255	2803	2936	2408	2720	2547	2755	2213	3450	3332	2309	2730	2393	2551	2129	2872	2802	2825	2855	2171	2850	2649	2695	1850	2524	849	832	922	1114	314	628	874	669	988	1453	1046	1200	720	619	1795	871	439	1201	804	763	1481	619	995	888	474	849	1285	889	1106	1213	1010	1531	728	607	774	609	727	440	451	1101	1158	1264	360	770	1748	2678	3004	2773	2486	2016	2193	1541	2063	2744	2064	3841	1436	2544	3849	1578	1889	2219	1817	1145	1288	2532	1388	1744	1315	1809	1431	1346	1560	2211	1856	2072	1646	1591	1832	1501	1114	1956	1469	2019	1737	1954	1621	1833	1676	1854	2323	2538	1822	1899	2090	1585	1942	1855	1465	2206	2074	2774	1516	1863	1530	1993	1607	1601	2378	2294	1613	1497	1573	3396	2855	3404	3139	3236	3465	4444	3430	3795	3069	3647	2736	2761	2870	3527	4003	3750	3566	4013	3437	3111	4447	4208	4191	3948	3207	2774	3290	3263	3521	3707	3218	3654	3043	3243	2527	3431	3365	3486	3395	3762	3524	3319	3128	3485	3076	2769	2801	2161	2537	3454	3116	2947	3633	3326	3566	2919	3271	3010	3307	2683	3127	2518	3551	2851	3060	3186	3675	2395	3038	3485	3650	2622	3371	2593	3265	3177	4052	3870	3289	3477	2639	3213	3268	3669	2769	3009	3679	2745	2612	1728	5322	4170	4789	5185	5018	4821	3649	3697	3976	4319	4683	3710	4174	2821	3158	2798	3278	2725	3032	3254	3151	3933	2719	13551	20545	16399	21163	20760	15412	26473	18812	18548	24319	16947	20377	12123	9220	10343	13231	16059	15544	10152	9969	10602	12588	11071	2984	2632	3511	3170	2648	2583	2397	2762	2519	2567	2365	6464	2054	2606	2801	2515	2654	2509	2924	2805	2168	2278	2560
[truncated: 35,658,703 more chars]
