## Supplement Data S1-S13 for "The HPA stress axis shapes aging rates in long-lived, social mole-rats": Adrenal_gland.tsv (part 1 of 2)

	baseMean	log2FoldChange	lfcSE	stat	pvalue	padj	entrez
A1BG	103.959097813471	0.0507762115477305	0.112001638200626	-0.453352400585214	0.65029500589864	0.7960145886672	1
A1CF	14.6412528462156	-0.00514898912891662	0.252872365406629	0.0203620080060422	0.983754590781353	0.991713310383167	29974
A2M	577.241313516712	0.128402988067556	0.218740774081427	-0.587009845817578	0.557197094174583	0.728083503174251	2
A4GALT	52.5844722638975	0.0184636093612055	0.163432444123783	-0.112973953612425	0.910051204995263	0.953083970171037	53947
AAAS	626.676239756405	0.0592214419383198	0.0513534434402157	-1.15321267613269	0.248823101822611	0.440391200551572	8086
AACS	2734.3276245336	0.0126530713735246	0.0623286946548984	-0.203005556968298	0.839130688816952	0.91264221406221	65985
AADAC	16.0234550375249	-0.117706726640674	0.356604146881522	0.330076718596829	0.741341994176975	0.853456722540707	13
AADACL2	0.104560926575368	0.567545256157536	2.9687142456543	-0.191175441350857	0.84838814371002	NA	344752
AADACL4	0.118338759065674	0.519054261991555	2.9687142456543	-0.174841436069963	0.861204228509457	NA	343066
AADAT	141.890232836342	-0.211065301922035	0.1363266017033	1.54823269475605	0.121566282376216	0.274657224908646	51166
AAED1	128.492045304831	0.0238443351259987	0.100065504174559	-0.238287263155178	0.8116582994038	0.897328326790418	195827
AAGAB	1280.11690052814	-0.0640070395350902	0.0392739345809542	1.62975877558574	0.103152489702437	0.245874662047346	79719
AAK1	320.733445472381	-0.378677734156659	0.11355380051029	3.33478696842333	0.000853647691775317	0.0108304610785603	22848
AAMDC	525.715306359526	0.25505670698292	0.0875552681200414	-2.91309378018497	0.00357867109893533	0.0263556379191248	28971
AAMP	2480.65897158076	0.107079687493531	0.0369999932308972	-2.89404613739532	0.00380312275787002	0.0274864739558954	14
AANAT	0.689166425721499	0.766326944562453	0.706658935257134	-1.08443678601985	0.278171180809367	NA	15
AAR2	771.383698064422	0.0381841016715056	0.0389874338252886	-0.979395100550013	0.327384797007099	0.525653730675457	25980
AARD	2.73199835248354	1.00234115453817	0.372120896364085	-2.69359007874009	0.00706870416854714	NA	441376
AARS	2385.0285966721	0.0184894148519246	0.0462904984190131	-0.399421381998565	0.689582741543072	0.820650462927168	16
AARS2	439.497411485238	-0.0790511729122123	0.0628844111998732	1.25708695372776	0.208722150760028	0.393904845977952	57505
AARSD1	535.016007329653	0.00572322892940004	0.130198526478457	-0.0439577089249701	0.964938114648278	0.982180462988211	80755
AASDH	527.396385745109	-0.0573771979305141	0.0639736949621597	0.896887352910483	0.369779029325995	0.565549165290257	132949
AASDHPPT	1624.96075527353	-0.0187240056053289	0.0568843928390836	0.32915892516065	0.742035567533952	0.854020153430961	60496
AASS	299.216246405754	-0.263666568058361	0.131606243628675	2.00345029831785	0.0451289772753532	0.140962400818001	10157
AATF	352.930685259073	-0.0165241155129707	0.071268024793272	0.231858755183722	0.816647720201106	0.900072313759068	26574
AATK	416.937364704783	-0.0133493734112501	0.096779231264006	0.137936344780773	0.89029072596246	0.942477893504776	9625
ABAT	142.780452358542	0.0799566053407482	0.18854393952777	-0.424074120552528	0.671511758519304	0.809279946049	18
ABCA1	10402.6205704546	-0.256899002182337	0.0975262799211298	2.63415155781696	0.00843478285089884	0.0460907711304402	19
ABCA12	14.0118156083741	-0.766563128904711	0.264076905214417	2.90280260699927	0.0036983966484552	0.0270234678669323	26154
ABCA13	41.2683780650051	-0.34835404983858	0.216374899318969	1.60995591880116	0.107407479983612	0.253291448234418	154664
ABCA2	996.272303506624	-0.090280439943181	0.114875925472706	0.785895213219689	0.431928879132754	0.624081109553444	20
ABCA3	1379.9183038641	-0.160430478802417	0.0394989499490694	4.06163908178012	4.87293730993927e-05	0.00201383893871494	21
ABCA4	0.202998530758604	0.419407752938649	1.41410665643721	-0.296588486469141	0.766780702036901	NA	24
ABCA5	1396.58087587222	-0.0285141290620471	0.0593774730104799	0.480217961734654	0.631072416167502	0.782575520727816	23461
ABCA6	84.3573841814063	0.167081818355232	0.172225899033547	-0.97013178211186	0.331980808832686	0.529802649293192	23460
ABCA7	326.215456070617	0.0374422561471352	0.136237211298324	-0.274831345931959	0.783445814492954	0.880761220159793	10347
ABCA9	154.035634012262	0.0257279473112537	0.178971014877149	-0.143754827165249	0.885694074965332	0.939837782102811	10350
ABCB1	23246.3643190464	-0.241337747178762	0.0789197689090931	3.05801386033906	0.00222809270265571	0.0196184616771376	5243
ABCB10	222.663141341441	0.0293503452288395	0.0631414770293106	-0.464834631841364	0.642049885028041	0.791014013317845	23456
ABCB11	23.2522949137736	0.524486078316217	0.451440894474679	-1.16180453462582	0.245314871689055	0.436129216470377	8647
ABCB6	1334.2667401822	-0.00167020769818618	0.0428839406562234	0.0389471600004138	0.968932516827605	0.984050952814934	10058
ABCB7	346.604504586961	-0.220928007282025	0.0664700234227842	3.32372392705215	0.000888240796550523	0.0110694250054423	22
ABCB8	2326.06029442159	0.0788962381003181	0.0524777986387022	-1.50342125902615	0.132730447896297	0.290797772741049	11194
ABCB9	222.812427642413	-0.28332863625394	0.17042662860614	1.66246694293719	0.096419186155038	0.23555287526108	23457
ABCC1	3515.6136365674	0.0299046419174298	0.12289501028132	-0.243334874613499	0.807745990098898	0.894559631216949	4363
ABCC10	833.6631835973	-0.294432105890927	0.083284199057582	3.53526970569002	0.000407359149790659	0.00698415760992437	89845
ABCC12	3.66343809810443	0.407076868298888	0.478926944268646	-0.849976960307634	0.39533789574333	0.590278771048883	94160
ABCC2	121.449307401096	-0.668463979624147	0.24048316851484	2.77967054306712	0.0054414072758335	0.0351412679044574	1244
ABCC3	138.660903239089	-0.0345697180784056	0.167594036975436	0.206270573239264	0.836579563406868	0.911583064862997	8714
ABCC4	238.513125031819	-0.142627525855938	0.134895246774297	1.05732061926969	0.290365286010333	0.486533549232826	10257
ABCC5	1554.92491907936	-0.16863539939753	0.146776471934313	1.14892664454422	0.25058622978292	0.442567062059662	10057
ABCC6	15.2109154192399	0.0228624556815356	0.335574799977134	-0.0681292387959211	0.945682755230978	0.972296193605683	368
ABCC8	9.49887970738313	0.0419969728620814	0.321201637876072	-0.13074956011988	0.895973425527797	0.945305769863016	6833
ABCC9	207.515470597531	0.00136757292359989	0.0924546169328128	-0.0147918294290669	0.988198258040772	0.994468913269182	10060
ABCD1	1562.42711816044	0.276203877158302	0.0819192867268516	-3.37165871669837	0.000747169730547373	0.0099784696263341	215
ABCD2	42.4583536249101	0.548197262664556	0.326238941246686	-1.68035508136975	0.092888250088141	0.229767532476089	225
ABCD3	1788.56635210072	0.0154545315847135	0.0329847234299897	-0.46853603661452	0.639401306699469	0.788781458171819	5825
ABCD4	619.574190788497	-0.0388474606521035	0.090330874618735	0.43005739528228	0.667153890816614	0.806920233110856	5826
ABCE1	1734.56305721782	0.0362989472611078	0.0377329753458279	-0.961995361574935	0.336051933924995	0.533432755898229	6059
ABCF1	2507.52711773791	-0.0510446116080928	0.0426110486181898	1.19791963031632	0.230948306773092	0.419403327173101	23
ABCF2	1093.70542394649	0.0594730430174792	0.0433878158482673	-1.3707314335772	0.17045869216353	0.34452157970083	10061
ABCF3	2375.22670099639	0.186513503625564	0.0889619025247541	-2.09655479854048	0.0360330041945897	0.121644075118455	55324
ABCG1	497.046915371504	0.361141726163669	0.113827730087195	-3.17270427765735	0.00151026270855367	0.0155028391011072	9619
ABCG2	476.999065938789	-0.245471052552957	0.0916730360904659	2.67767997026648	0.00741340137459401	0.0425942484906686	9429
ABCG4	801.017165339729	0.0849845382021561	0.139954000180581	-0.607231934010473	0.543697002352093	0.718204956443522	64137
ABCG5	2.89553115136513	-0.844610986871751	0.379095549381272	2.22796334130077	0.0258829596667399	NA	64240
ABCG8	1.47098963211727	-0.561768585555151	0.614184990300431	0.914656975385152	0.360371737875279	NA	64241
ABHD1	48.4550287202556	0.267923815033763	0.188118236976392	-1.42423094825934	0.154379628847175	0.322629844293377	84696
ABHD10	1868.34065586748	0.0255549515155267	0.0795054644854393	-0.321423837731391	0.747889220844054	0.858209337781584	55347
ABHD11	261.363759545362	0.144891757537931	0.0500824649540742	-2.89306362358156	0.00381504008525874	0.0275298342450212	83451
ABHD12	2658.12231729241	0.0588848534308986	0.0773285148691415	-0.76148951690778	0.446364737963988	0.63596625956092	26090
ABHD12B	18.1489803670736	0.0451997584788697	0.210416091745089	-0.214811320294017	0.829914426605769	0.907148273926347	145447
ABHD13	1714.45212182099	0.00414960127181971	0.0612755006725446	-0.0677203976511774	0.946008211607054	0.97248752218533	84945
ABHD14A	94.2002753434505	0.246257804221412	0.126151318348863	-1.95208268486266	0.0509283886243836	0.153314603994746	25864
ABHD14B	149.06907520498	0.268256579697662	0.170036903072102	-1.57763741194411	0.114648932425159	0.26390244118844	84836
ABHD15	42.8164608629891	-0.00441637683716067	0.157709792144053	0.0280031872283918	0.977659609104365	0.988210147364418	116236
ABHD16A	2828.84266215899	0.0208099030002772	0.0524740088270439	-0.396575437353516	0.691680568540106	0.821539916131551	7920
ABHD16B	83.4339407535835	-0.353629178160262	0.161729890642156	2.18654187396134	0.0287759846237406	0.10452827730581	140701
ABHD17A	847.314676453715	0.147011554795758	0.0546575848076122	-2.68968259964687	0.00715200072763694	0.0417105399727961	81926
ABHD17B	459.793571145536	0.0903884462716363	0.05671231706387	-1.59380626557437	0.110979433772362	0.258396559514029	51104
ABHD17C	971.675175467214	0.0322205735294081	0.0764244854153752	-0.421600137106398	0.673316906192747	0.810279446652236	58489
ABHD2	2668.68682618149	-0.022005351089681	0.0784554987193318	0.280481947714123	0.779107773498795	0.877935251267597	11057
ABHD3	142.246577706945	0.738792714242191	0.214113493030101	-3.45047247507343	0.000559606228806939	0.00834069095043693	171586
ABHD4	2520.92325883044	-0.00243732552396929	0.0431223632782053	0.0565211490902018	0.954926647916613	0.977537626641184	63874
ABHD5	679.559102375412	0.0613505294568085	0.0750854683943613	-0.817075937178487	0.413885033250823	0.607341642663539	51099
ABHD6	1012.11557024648	0.093348548275957	0.0809288988346758	-1.15346371469421	0.248720102675202	0.440391200551572	57406
ABHD8	1022.08996975965	0.145064686086752	0.0759374710363916	-1.91031758243875	0.0560923352881568	0.16339483015686	79575
ABI1	1074.56524989233	0.0286366684010164	0.0401673044423036	-0.712934781126529	0.475886115404876	0.662472380320137	10006
ABI2	1570.61979385639	-0.0747360102660048	0.0665171372637059	1.12356023335333	0.261199634290711	0.452776313024614	10152
ABI3	378.507963595667	0.0578740054094178	0.121231649808537	-0.4773836329112	0.633088966812231	0.783848794763238	51225
ABI3BP	96.1320691831968	0.294532391025947	0.232423398647454	-1.26722349272889	0.205075387846801	0.389265716421291	25890
ABL1	1105.72527790313	-0.0580046133729875	0.0444639521208638	1.30453121250484	0.192052524556302	0.372261810098299	25
ABL2	172.623686882918	-0.427872285026045	0.143493855627251	2.98181607258164	0.00286544091419216	0.0229564256018747	27
ABLIM1	163.56105572182	0.0515410562111316	0.127975611884714	-0.402741236803479	0.68713859450558	0.819188896175927	3983
ABLIM2	903.989472370515	-0.0717537323241184	0.144375904628421	0.49699243449792	0.619194386411419	0.775020345897557	84448
ABLIM3	7056.2320588373	-0.133096700712774	0.0963767212542225	1.38100465528072	0.167277529295695	0.340206039439852	22885
ABR	356.248465418964	-0.104937270359639	0.136814756650089	0.767002572887821	0.443079985795217	0.633178812385628	29
ABRA	32.1102073328262	-0.150585765406455	0.18637798904527	0.807958955764242	0.419114210406436	0.611649702549514	137735
ABRACL	364.505556898491	0.103272426602676	0.0810211087682187	-1.27463605685912	0.202438089009614	0.385959831997019	58527
ABT1	372.002555333404	0.128931222327824	0.0493482655958282	-2.61267991430126	0.00898353946333235	0.0479809708190839	29777
ABTB1	819.077931117823	-0.0386315753378302	0.0618093456863285	0.625011879819575	0.531963261140151	0.708717518061908	80325
ABTB2	156.818124352624	-0.368388877904713	0.134869701556725	2.7314428196445	0.00630576821904079	0.0386827697867838	25841
ACAA1	6533.76248103879	-0.00351814801434826	0.100595079537063	0.0349733608297613	0.972100982852339	0.985589634339792	30
ACAA2	5960.31507980614	0.075529377383588	0.0604094482837102	-1.25029079936085	0.211193338165269	0.396851249149657	10449
ACACA	2730.40832879127	-0.198129638241391	0.078084280425216	2.53738187971325	0.0111685050551404	0.0554071574325961	31
ACACB	432.6981700791	-0.577401346172381	0.145439771722062	3.97003748930387	7.18613239783449e-05	0.00257152983959431	32
ACAD10	2025.03324671416	-0.0495322563594736	0.0490802690521872	1.00920914485627	0.312874341804891	0.511057386965012	80724
ACAD11	2397.26302920403	-0.151608293584383	0.0788886925217304	1.92180005445801	0.0546309214860729	0.160193004518029	84129
ACAD8	1392.45392242224	-0.0538582971919749	0.0740446332035871	0.727376109000237	0.466995585815806	0.654519842334492	27034
ACAD9	2442.08017589069	0.0293642512821134	0.0646955439436476	-0.453883675631367	0.649912553636509	0.795769398012908	28976
ACADL	5795.17216717528	-0.00859116336138598	0.0670490993086047	0.128132420121614	0.898044179957365	0.946394667030506	33
ACADM	2322.20265051132	0.0417986276416964	0.0697285382477627	-0.599447926086957	0.5488742256463	0.721934132867362	34
ACADS	1686.12918450024	0.0905210841831473	0.0821058791485578	-1.10249211288955	0.270247785516953	0.46350965892523	35
ACADSB	862.811705241155	0.129983785329699	0.100523243692365	-1.29307193595437	0.195986180354469	0.377384283449475	36
ACADVL	2180.20844996106	0.0672866900709708	0.0526781215741959	-1.27731756676629	0.201490154197351	0.384783332235664	37
ACAP1	52.2888144741679	-0.251969494983154	0.186242105878194	1.35291369153626	0.176083204845267	0.351813487017973	9744
ACAP2	2729.8201815133	-0.0736773030106758	0.0524298303441913	1.4052554152283	0.159945341026744	0.330109017948719	23527
ACAP3	276.586246239393	-0.116966711125271	0.0766060128891041	1.52686070863123	0.126795651694581	0.282587051269494	116983
ACAT1	3287.43990096822	0.128704977432359	0.067103709023177	-1.91800094668249	0.0551108911102179	0.161141335917494	38
ACAT2	1207.91205403109	0.133256115040784	0.104676331189471	-1.27303004916729	0.20300737906902	0.386728225810435	39
ACBD3	1643.50472525693	-0.0223907185198424	0.0419409856738321	0.533862477481364	0.59343668411116	0.755774572286168	64746
ACBD4	1238.7458043275	-0.0786658476016668	0.0984393199633857	0.79913034375823	0.424214836553433	0.616317120439278	79777
ACBD5	726.937615790996	-0.0953526928998988	0.0535577651436807	1.78037101891936	0.0750152614378978	0.199108594261564	91452
ACBD6	515.222613204369	0.157497012124759	0.0569448563336526	-2.76578118314934	0.00567866248686618	0.0360889861870238	84320
ACCS	513.988733472189	0.0244537583370849	0.0990567195008802	-0.246866224323809	0.80501175651495	0.892850995304987	84680
ACCSL	9.75205651779198	-0.0108144638266199	0.292666839967929	0.036951449053145	0.970523717320291	0.984776487370239	390110
ACD	387.265888166991	-0.00577703099400906	0.0700272463928625	0.0824969035852005	0.934251580524407	0.966166362193303	65057
ACE	48.8161261516796	0.0401292836275494	0.191375632686469	-0.209688574580931	0.833910743459943	0.909836670443953	1636
ACE2	151.728505769546	-0.113606749058227	0.126403978713196	0.898759281272267	0.368780893213064	0.564951278340453	59272
ACER1	0.405441080893556	1.62576911436079	0.9668248833026	-1.68155489420927	0.0926551833650154	NA	125981
ACER2	798.019976047772	-0.040350026384109	0.0687645521740215	0.586785271021555	0.557347930165367	0.728173348941009	340485
ACER3	137.340294344964	-0.14807484764504	0.0829708717516154	1.78466062268602	0.0743163817293893	0.197968968012093	55331
ACHE	106.370202365129	0.253535998249476	0.240135409864776	-1.05580429971676	0.29105763342502	0.487342571335282	43
ACIN1	2658.07279378558	-0.173094417314493	0.062319884656506	2.77751504625775	0.00547763039272113	0.0352772541581985	22985
ACKR2	74.8149156441495	-0.15276784037376	0.151337219621512	1.00945319833301	0.312757336262019	0.511057386965012	1238
ACKR3	395.395781055926	0.202756134899943	0.113904549124057	-1.78005300454783	0.075067286617703	0.19917092244043	57007
ACKR4	198.556922907861	0.400372771198139	0.190038885952649	-2.10679392899566	0.0351354459750911	0.119806198141604	51554
ACLY	4573.39245515075	-0.178108029501013	0.105216670554808	1.69277385952101	0.090498520210161	0.225817512614519	47
ACMSD	8.50677428326306	0.077804258249029	0.313881942133739	-0.247877459022088	0.804229220826127	0.89247519637966	130013
ACN9	284.527022925062	0.105468810696724	0.0893466424202789	-1.18044514980886	0.237823213648476	0.427603809543691	57001
ACO1	3895.80676623632	-0.112584240716818	0.0411993351346989	2.73267130036759	0.00628229935367477	0.0385557474845581	48
ACO2	3781.64396375673	-0.0888630773028924	0.0652931710521296	1.36098577953803	0.173518183438864	0.348950868183528	50
ACOT11	156.445550224015	-0.365123230543471	0.165804110178493	2.20213618438291	0.0276556901795474	0.10199862900258	26027
ACOT12	71.6021321276876	-0.210394325824016	0.188566682701402	1.11575556620031	0.264526778337903	0.456637117764731	134526
ACOT13	625.838104089346	0.176588311054999	0.0771278342777159	-2.28955360550062	0.0220472070649928	0.087761215573029	55856
ACOT2	333.487404479601	0.0749512056784813	0.0659751506686573	-1.13605205776496	0.255934777921939	0.448046382423304	10965
ACOT4	152.582757160009	0.0117411647184311	0.094620031143021	-0.124087516951711	0.901245981797567	0.947764970384059	122970
ACOT8	173.196938057225	-0.0619936478739252	0.0714667865848755	0.867446975530377	0.385697152734024	0.58093385777821	10005
ACOT9	855.360309971456	0.10269296033747	0.0542842603330372	-1.89176309500106	0.058522552467923	0.168261380766859	23597
ACOX1	1002.76369974889	-0.115433168099773	0.0572910003106859	2.01485691424107	0.0439196435903474	0.138403534598835	51
ACOX2	85.3265917969894	0.10132777919805	0.264001574638688	-0.383815056166718	0.701115527995865	0.827483036485872	8309
ACOX3	690.539328671425	0.0830767555881052	0.0560592666164025	-1.4819451020752	0.138354902869861	0.29921701339668	8310
ACOXL	7.74097279373153	-0.152935758306074	0.276790783667314	0.552531974799757	0.580583933689572	0.744803409889149	55289
ACP1	1457.42414620872	0.045942613226387	0.0412805851419645	-1.11293512600148	0.265736292698232	0.457966868473268	52
ACP2	614.285703593615	0.0879517924820616	0.0607702890689527	-1.44728277303844	0.147817741953479	0.313136673755731	53
ACP5	141.257594167867	0.779508920404704	0.264294482794167	-2.94939535688978	0.00318396376879361	0.0244016465443622	54
ACP6	425.057370411751	0.108266451733196	0.0565797398964221	-1.91351978519864	0.0556815430967669	0.162367658892286	51205
ACPL2	879.544633334399	-0.0994744948684074	0.144643322586285	0.687722689784503	0.49162742872227	0.676442117248152	92370
ACPP	88.1997496741327	0.410275590200987	0.226127552871632	-1.81435470817611	0.0696231339300144	0.188855288071386	55
ACR	53.6194505975961	-0.278037617032901	0.153154727615879	1.81540342476555	0.0694619351697654	0.188563895699056	49
ACRBP	245.655901127182	-0.270360560003626	0.164513184644825	1.64339752213368	0.100300712470827	0.241303606609637	84519
ACRC	45.3414007291301	-0.359567593430309	0.218190897220898	1.64794956164592	0.0993630218416776	0.240001531820442	93953
ACRV1	0.474944864194322	-0.740504456179638	0.912296519735106	0.811692733843433	0.416967964751227	NA	56
ACSBG1	412.943035471993	0.172788957522923	0.0578627246301132	-2.98618771631433	0.0028247918568517	0.0227220721349985	23205
ACSF2	969.082769205891	0.0287396528963889	0.0641432103371175	-0.448054482233457	0.654113877165057	0.798689432544517	80221
ACSF3	1273.54573678809	0.138709145579796	0.052090583331007	-2.66284492723716	0.00774831126814747	0.0437972588328336	197322
ACSL1	3193.98908015587	0.327964798742474	0.0962502777420004	-3.40741664789359	0.000655809352364281	0.00922815048835272	2180
ACSL3	5049.32390716066	-0.0995683422646485	0.0727764885621489	1.36813886231431	0.171268614213247	0.345680785526987	2181
ACSL4	2652.93377722046	-0.064392470793568	0.0863904656083335	0.745365479166447	0.456050806816433	0.644912864518202	2182
ACSL5	145.402811095169	-0.016054733922589	0.0914243670446287	0.1756067276326	0.860602916606563	0.925532488680925	51703
ACSL6	100.339160577318	0.246865179524722	0.128201892723423	-1.92559699611688	0.0541547140941945	0.15958259921845	23305
ACSM1	33.4676570899281	-0.0740640020089294	0.348027625675919	0.21281069818836	0.831474618931511	0.908269901688655	116285
ACSM2A	26.5501344024073	-0.0216101018869102	0.236994754305344	0.0911838827414205	0.927346481307107	0.963066834835349	123876
ACSM3	47.6368612412017	-0.1590457994014	0.182820121666549	0.869957846825461	0.384323440870171	0.579349529140646	6296
ACSM5	443.554444794653	0.640491597305367	0.182646869104031	-3.50672092244056	0.000453664673136728	0.00737059857776039	54988
ACSS1	1055.6653618811	0.659947524414696	0.240249187191956	-2.7469292700974	0.00601561059888248	0.0375296654081377	84532
ACSS2	1001.7183710567	-0.0429353638695317	0.111671665221762	0.384478585362445	0.700623764895518	0.82737394338144	55902
ACSS3	250.549176881852	0.539522788753048	0.153429624688628	-3.51641861764287	0.000437410731336708	0.00724691397522973	79611
ACTB	6737.74149669745	0.160433796652752	0.0747920807145588	-2.14506395757381	0.031947733676693	0.112421223195141	60
ACTC1	66.4856434501162	3.66622054277008	1.35628408507528	-2.70313615201538	0.00686886039702329	0.0406538658612626	70
ACTG2	63.8381165139031	0.196109428286848	0.190489845805885	-1.02950069310618	0.303244454249404	0.500910269072848	72
ACTL6A	750.216257474804	0.0133072000790636	0.0460074961800477	-0.289239823592804	0.772397858757458	0.873562810593272	86
ACTL6B	59.0753959499346	-0.10747061086078	0.231368582641203	0.464499586045532	0.642289856034369	0.791155978006677	51412
ACTL7A	0.869149032379848	-1.44532445829818	0.685643599094987	2.10798213562547	0.0350325347107116	NA	10881
ACTL8	3.1037505452534	-0.357842816154098	0.55074433897636	0.649743975252113	0.515857613205369	NA	81569
ACTN2	16.462431524475	0.715278707099504	0.258500833404576	-2.76702669650597	0.00565701224216893	0.0360005758557727	88
ACTN4	4493.59027101018	-0.131828308490085	0.0408273945749941	3.22891798172267	0.00124259526400537	0.0136226704669749	81
ACTR10	1482.80465332751	0.131861413500277	0.0365284366217614	-3.60982910015159	0.000306398809790329	0.00606539260912601	55860
ACTR1A	2641.07995685142	0.133429605665596	0.0371679779823704	-3.58990757390367	0.000330795232640186	0.00626401393042935	10121
ACTR1B	2762.14234833855	0.0225485102003049	0.0492597756051949	-0.457746912633661	0.647134279843168	0.79459845235714	10120
ACTR2	4583.74339036396	0.0765837379486899	0.0512003609973263	-1.49576558557251	0.134714752409821	0.294089691191755	10097
ACTR3	2233.78860890345	-0.00295466304378807	0.0444598279742509	0.0664569157914709	0.947014058059006	0.973003650598099	10096
ACTR3B	659.352832773108	-0.0648874193929981	0.0840360418896389	0.772137977157612	0.440032711358583	0.630891362206737	57180
ACTR5	449.038875055142	-0.0140926608299064	0.0539511098962708	0.261211694384077	0.793929260292727	0.886115441828905	79913
ACTR6	598.075845271724	0.16347298162526	0.0605288340850398	-2.70074558838503	0.00691842378226209	0.0408605680513118	64431
ACTR8	719.092141920023	-0.0315205084145861	0.0406784768092379	0.774869436788447	0.4384168136487	0.629800627912788	93973
ACTRT2	0.211574692767918	-0.994471532595035	2.06068830826483	0.48259192261464	0.629385515492195	NA	140625
ACVR1	1223.64048136235	0.045045378939	0.0628431848729757	-0.71679019817423	0.473503560646876	0.66007692769439	90
ACVR1B	995.755763143738	-0.118913209814535	0.0528546711953722	2.24981457882849	0.0244607181725096	0.0940942069502602	91
ACVR1C	2.64019578295765	0.997582546656719	0.569369716351865	-1.75208220248971	0.0797596741029928	NA	130399
ACVR2A	458.672761710223	0.0677784498727125	0.0846924234545834	-0.800289413244373	0.423543135434989	0.615775524428306	92
ACVR2B	280.972043388068	0.0729884641521547	0.0593097908559463	-1.23063094809138	0.218460924865091	0.404623844381845	93
ACVRL1	1115.7394552352	0.387127862037739	0.11555488847277	-3.35016429987697	0.000807636397037599	0.0104947612263098	94
ACY1	960.117409670764	-0.0208904725259678	0.0464912370666293	0.449342152286213	0.653184854434904	0.79801167480867	95
ACY3	7.29178281327036	0.0716690403348435	0.454613354946231	-0.157648339088763	0.874733910727245	0.932889076731578	91703
ACYP1	502.878258131153	0.231144278752255	0.0637666082069615	-3.62484825917119	0.000289131163350846	0.0058649920286692	97
ACYP2	512.221594388186	0.257396381785336	0.0728279464307867	-3.53430783648359	0.000408844605713296	0.0070010249292451	98
ADA	624.449366590482	0.214283300329413	0.0824940416711527	-2.59756093880834	0.00938884590639829	0.0493338604931079	100
ADAD1	1.00222387328745	-1.65049146737862	0.712446842948613	2.31665208950567	0.02052269140584	NA	132612
ADAD2	0.231069024453855	-0.804383838802359	1.80817341183198	0.444859897584372	0.656421004966197	NA	161931
ADAL	292.398860296337	-0.159158080085489	0.0708662267518632	2.24589465787106	0.024710756150477	0.0947628512091016	161823
ADAM10	2023.61164973886	-0.014969220971118	0.0420008936892743	0.356402439478107	0.721539202726541	0.841112689045406	102
ADAM11	428.432997238923	0.0270090571167554	0.0892224269782776	-0.302716010217152	0.762106295547799	0.86725011910185	4185
ADAM12	74.4604910426004	0.492771747168424	0.224782459755875	-2.19221618850331	0.0283639000869236	0.103450282545653	8038
ADAM15	1279.30149238398	0.0126631287580107	0.0650763012154904	-0.194588944385124	0.845714758718506	0.916152695232125	8751
ADAM17	701.14382962699	-0.0651965417071621	0.0478272865871339	1.36316622496206	0.172830129140616	0.348054441888376	6868
ADAM18	69.1419820242434	0.191818049357863	0.147253685410374	-1.30263666286718	0.192698834799865	0.372996524059211	8749
ADAM19	146.716373944413	-0.105034958600237	0.132582364778265	0.792224205503506	0.428229957111322	0.620277870414697	8728
ADAM2	38.8340221704809	-0.410471794173582	0.337717460301707	1.21542958959504	0.224202288219901	0.41078733548601	2515
ADAM21	21.2096970490532	-0.0551917785928602	0.185363895271258	0.297748267061898	0.76589530143844	0.869598593727746	8747
ADAM22	460.427104674384	-0.286892686133075	0.0979245821432748	2.9297310221178	0.0033925552569689	0.0254825087008923	53616
ADAM23	52.9652801477216	0.373335282667328	0.279962161824996	-1.33352050231952	0.182361051913505	0.359823390429079	8745
ADAM28	0.147687791753144	0.0318189491285409	2.58402815004035	-0.0123137006568772	0.990175336641229	NA	10863
ADAM32	156.723416536671	0.041061391552171	0.200270355919432	-0.205029802656814	0.837548840461452	0.911944018359004	203102
ADAM33	150.04966407615	0.079995833398345	0.248847317976148	-0.321465523715279	0.747857634961681	0.858209337781584	80332
ADAM8	24.0567345454714	0.220782156781936	0.199895435671639	-1.10448823426167	0.269381404604471	0.462250938480265	101
ADAM9	1667.63455879689	-0.0782565648895861	0.0647009233759148	1.20951233469904	0.226466075181085	0.413469459082578	8754
ADAMDEC1	10.2134844514568	0.664798190703556	0.4401364977103	-1.51043640816429	0.130932104381443	0.288371626732981	27299
ADAMTS1	983.696128915945	-0.0141105447219533	0.103707799208175	0.136060593607131	0.891773379507704	0.94311055489618	9510
ADAMTS10	402.156228367453	-0.143179300902803	0.109834796578943	1.30358780061011	0.192374162351938	0.372602627762397	81794
ADAMTS12	158.729760835344	-0.327677718567865	0.115268755416826	2.84272800016746	0.00447292254430373	0.0307356509248168	81792
ADAMTS13	339.850792846169	-0.329976652730532	0.174443191399319	1.89159949484747	0.0585443632612158	0.168289419912158	11093
ADAMTS14	59.138251883799	0.0785641194247747	0.235747154498173	-0.333255854527753	0.73894115952207	0.85218700464538	140766
ADAMTS15	129.968285923491	-0.0267635472780228	0.155311845213166	0.172321352832359	0.863184898313229	0.926576986944596	170689
ADAMTS16	9.6478520261346	-0.449300605698005	0.347789753202708	1.29187418996825	0.196400717299751	0.377699932566533	170690
ADAMTS17	129.061530778271	-0.403797144707463	0.133512734514156	3.02440921592127	0.0024911922548475	0.0211607298287594	170691
ADAMTS18	2.19203494083852	-0.637063933476275	0.394421171511404	1.61518696127562	0.106270213306766	NA	170692
ADAMTS19	353.658164612854	-0.203326721389919	0.132197354209232	1.5380543930411	0.124035315886746	0.278448484912412	171019
ADAMTS2	184.467903975558	-0.282510847893054	0.117012072555345	2.4143735062844	0.015762294996555	0.0699677445839446	9509
ADAMTS20	111.755954282033	-0.129105371419079	0.163986112778704	0.787294541174373	0.431109464491009	0.623270278497273	80070
ADAMTS3	283.708620536786	-0.161817716788843	0.0880699947498388	1.83737625111121	0.0661543702784121	0.182713317159216	9508
ADAMTS4	15.0201476679678	-0.128059831739336	0.170932942796622	0.749181694553189	0.453747700768188	0.642893696641709	9507
ADAMTS5	81.9869861893267	0.278655647428477	0.188399831814153	-1.47906526638175	0.139122872186133	0.300371102139492	11096
ADAMTS6	8.46260338355366	-0.287433944997506	0.33455235352415	0.859159835432923	0.390252339175105	0.585001250862273	11174
ADAMTS7	651.592186397431	-0.380810703176515	0.116121732755563	3.27940941062361	0.00104024601786207	0.012186367753917	11173
ADAMTS9	731.127747631484	-0.141609673634858	0.183011548005166	0.773774525041779	0.439064139890185	0.63024524287453	56999
ADAMTSL1	45.66229245981	-0.209078042124309	0.19004356945333	1.10015846748055	0.271263082939211	0.464230807896887	92949
ADAMTSL2	31.8223855692886	-0.271450579025408	0.190788020951219	1.42278628224155	0.15479811918082	0.323060699888348	9719
ADAMTSL3	81.8517908889736	0.621060877688557	0.236714075574757	-2.6236753187599	0.00869866636482814	0.047017268701604	57188
ADAMTSL4	1276.77124998289	-0.260473720658399	0.109330957483591	2.38243336245814	0.017198644410095	0.0745185598842861	54507
ADAMTSL5	62.1624836101737	0.234316479400381	0.126065736982761	-1.85868488146326	0.0630718176663895	0.176976806990342	339366
ADAP1	37.7918101485376	-0.0938036166369191	0.174389385550165	0.537897512173615	0.590647806070862	0.753343153127851	11033
ADAP2	102.763635999194	0.0580697177962966	0.0985609254287638	-0.58917585791407	0.555743310408376	0.727002547206272	55803
ADAR	1148.46596745349	-0.292637015366321	0.0748210966974283	3.91115645564146	9.18552428405113e-05	0.00298386734478797	103
ADARB1	218.663012131657	0.0820388968743885	0.0763295688254946	-1.07479837940584	0.282465006185789	0.476945067062277	104
ADARB2	1.51089348074228	0.260462936379299	0.557083740659937	-0.467547187916035	0.640108439493476	NA	105
ADAT1	19.2722807625896	-0.26767891320243	0.150217769692027	1.7819390725293	0.0747591679379911	0.19866085973792	23536
ADAT2	353.21009170567	0.0811796325333375	0.0713656298117065	-1.13751721588564	0.255322131808778	0.447422861818597	134637
ADAT3	64.3911655069228	0.0349233100349667	0.0793806001734664	-0.439947669312786	0.659975009292046	0.802276075673177	113179
ADC	100.193738652786	-0.0732899647470985	0.106596007107173	0.687548874822412	0.491736912726582	0.676455530550462	113451
ADCK1	402.534278925359	-0.15087883813634	0.0799577195510568	1.88698275768104	0.0591626448153274	0.169353907860288	57143
ADCK2	192.342598123203	0.160791980352402	0.078049607505182	-2.06012541884629	0.0393865524324587	0.128972014487891	90956
ADCK3	1951.68897105576	0.0427741894546914	0.0868517771082204	-0.492496421822126	0.622368450833149	0.776992778454093	56997
ADCK4	419.59253566503	-0.027049052071326	0.0511805496381424	0.528502571046397	0.597150563062256	0.758655735830391	79934
ADCK5	4292.4219840818	0.0575572848968667	0.0633799876948216	-0.908130263041521	0.363809403106505	0.560472903163084	203054
ADCY1	44.6463639032788	0.578518768246756	0.216918268440176	-2.66698961045002	0.00765340377809602	0.043472081044814	107
ADCY10	40.0736144080149	-0.286251429781524	0.154921366476153	1.84772079082834	0.0646427446955236	0.180070687618908	55811
ADCY3	2979.55877325468	-0.308061099743788	0.103887332077429	2.96533844486626	0.00302350101569217	0.0237115968778267	109
ADCY4	133.25855624814	-0.153941425899412	0.114095634657223	1.34923151408813	0.177262615418739	0.353300048473339	196883
ADCY5	157.859105522717	0.295681688788441	0.110195593508006	-2.68324421490556	0.00729117258275494	0.0421697490944583	111
ADCY6	2110.06113383642	-0.108239887341628	0.0586704792932738	1.84487818482909	0.0650552607292948	0.180642900664154	112
ADCY7	58.9592900647286	-0.298632801048469	0.183500541076192	1.62742191002299	0.10364752129223	0.246717517849968	113
ADCY8	7.52026392481396	0.0432313117278609	0.290603862605274	-0.14876372027643	0.881740079050546	0.937495394120785	114
ADCY9	3649.84255052685	-0.0113024904413363	0.0634696473810976	0.178077095236901	0.858662429868672	0.924580886601897	115
ADCYAP1	0.602844366504597	-0.500554962994137	0.874569763320414	0.572344235974632	0.567088786518418	NA	116
ADCYAP1R1	786.536725836915	0.0713910128881163	0.180255667791087	-0.396054192153653	0.692065050352473	0.821856691858332	117
ADD1	1924.87201652084	-0.00806469606948178	0.0588731356620238	0.1369843134529	0.891043194271078	0.942720507642194	118
ADD2	97.6477930645337	0.187624642536421	0.218063217415933	-0.860413988015899	0.389560877826675	0.584426184985731	119
ADD3	2437.58131538253	-0.0191211603339872	0.0615067079098724	0.310879268030505	0.755892405804519	0.863346789050484	120
ADGB	73.1048760819578	-0.126633098918982	0.175327931268342	0.72226426219088	0.470132020580589	0.657431110142556	79747
ADH1C	478.154427027736	0.633389673269078	0.361823614557552	-1.75054818918772	0.0800237665040149	0.207817581937111	126
ADH5	5161.86126654521	0.0867850693752933	0.0491305661631062	-1.76641704244115	0.0773259079825396	0.203155190475211	128
ADHFE1	938.8698925547	-0.0461691920418683	0.114317504982445	0.403868086947475	0.686309724930988	0.818784281170873	137872
ADI1	1996.17963337689	0.215614504629278	0.0792124031973048	-2.72197908315214	0.006489224963872	0.0394317631133327	55256
ADIPOQ	1102.15304628256	0.584996140583426	0.299360550443334	-1.95415240824846	0.0506831957062379	0.152809705068456	9370
ADIPOR1	3050.65049593626	0.168378388199552	0.0534028822595862	-3.15298315512411	0.00161611132293525	0.0160873392459945	51094
ADIPOR2	1482.85771756547	-0.0184528456034747	0.0523959980843277	0.352180438929251	0.724702945869008	0.842689077866012	79602
ADK	902.899298982851	0.0242506566907516	0.062052609338927	-0.390808008705906	0.695939154748961	0.824143134804963	132
ADM2	8.24786649225278	0.226593358037129	0.329869795777116	-0.686917568500974	0.492134675223919	0.676673056889164	79924
ADNP2	703.684908656006	0.00804410125001286	0.0545893839768175	-0.147356512640424	0.882850628628891	0.9380538120874	22850
ADO	186.306312070155	-0.233984913238323	0.065493572470722	3.5726393356069	0.00035340133637416	0.00643873244182478	84890
ADORA1	490.917898001984	-0.128677314220903	0.200113054466058	0.643023087945163	0.520209118814261	0.699695302830747	134
ADORA2A	179.311482182728	0.138795003315696	0.0890237601282306	-1.55907819570612	0.11897787366323	0.27096201123434	135
ADORA2B	35.7629713744639	0.163034239146244	0.147983446141923	-1.10170592317391	0.270589541048669	0.463833522216043	136
ADORA3	1.65024537765465	0.375144263295293	0.572385215492194	-0.655405229103807	0.512206885674781	NA	140
ADPGK	1316.79663675243	0.0974608046173311	0.0524861319591534	-1.85688678093441	0.0633272636582735	0.177397690006998	83440
ADPRH	204.174982808552	-0.0748039462679783	0.0776098968030666	0.963845454630505	0.335123413853275	0.53244334741989	141
ADPRHL1	56.9479750087613	-0.34901544567486	0.179944311720025	1.93957476254038	0.0524313904540444	0.156289422346998	113622
ADPRHL2	1228.40236229422	-0.0767849204663484	0.0538840187959713	1.42500359442546	0.154156162084364	0.322307625175937	54936
ADPRM	385.38690816076	0.0285603409508375	0.067902348918709	-0.420609027605646	0.6740406005194	0.81059117801368	56985
ADRA1A	9.49681199580846	0.00215177450692867	0.377495684797009	-0.00570013007721067	0.995451978845498	0.998241561886022	148
ADRA2A	53.2715867839718	-0.283466441293398	0.229108211316032	1.23726006879074	0.215990547258126	0.40212967950032	150
ADRA2B	51.1251290502747	-0.0902542403761371	0.181487962457574	0.497301524321403	0.618976436992986	0.774892784482556	151
ADRB1	4.93778759932736	0.526378121182267	0.366381659946114	-1.43669342308151	0.150805124578388	0.317664520665012	153
ADRBK1	1300.01198273081	0.0445415456964847	0.0294171777703386	-1.51413388613357	0.129991885751156	0.28718802557276	156
ADRBK2	213.665508868049	-0.151280041140322	0.083211967885483	1.81800821425729	0.069062877308538	0.188029948442832	157
ADRM1	845.943260888541	-0.00969839874940617	0.0589261884126022	0.164585543553196	0.869270210605225	0.930189776047119	11047
ADSL	1370.1108280192	-0.0391234919862658	0.0463063594339128	0.844883779777629	0.398175731546784	0.59261389671184	158
ADSS	653.726134605745	0.0435726618335773	0.0496337687199736	-0.877883403926223	0.380006996446966	0.574704989424996	159
ADSSL1	625.508410377496	0.0992734821531679	0.0653665387718723	-1.51872018953964	0.12883294244474	0.285395642025205	122622
ADTRP	1.58687323274776	-0.0180900569289841	0.523477308013372	0.0345574806243979	0.972432606778331	NA	84830
AEBP1	18430.2481575074	-0.326870618235115	0.092349867148581	3.53948119610411	0.000400914331145896	0.00693328426948219	165
AEN	698.453345343973	0.133530916085653	0.0599431583280786	-2.22762563418525	0.0259054897967305	0.097871417326251	64782
AES	17126.7664120892	0.235742857859872	0.0825497446169271	-2.85576725832211	0.00429329724850411	0.0297799485090076	166
AFAP1	978.308673920555	0.0682055297952708	0.070027240506963	-0.973985684734914	0.330063647104314	0.528123919880924	60312
AFAP1L1	396.406582628331	-0.175781492260877	0.101596377629357	1.73019448490734	0.083595533378336	0.214026649023676	134265
AFAP1L2	204.27571712066	0.00791002730803421	0.100514523913058	-0.0786953666007128	0.937274930969	0.967488366840045	84632
AFF1	1667.28450218238	-0.0688556865444216	0.0884832346812727	0.778177773365181	0.436464218115955	0.628357192905536	4299
AFF2	1059.04009204336	-0.0770420193137531	0.149079814420969	0.516783708196758	0.605307154090236	0.764218078748266	2334
AFF3	45.3198203371065	-0.002061902021642	0.16316698238201	0.012636760155401	0.989917592513573	0.995409605960042	3899
AFF4	3714.91688364026	-0.117366575335346	0.0648240772906388	1.81053985248619	0.0702121100131261	0.190231063355307	27125
AFG3L2	3894.77242621355	-0.0128961686775561	0.0358007430730126	0.360220698527274	0.718682097081764	0.839464960401163	10939
AFMID	99.6710919611889	-0.139629335287605	0.199596798810296	0.699556987486124	0.484204012139594	0.669648374218076	125061
AFP	0.153427123965282	0.399672445156625	2.18025299395993	-0.183314709927636	0.854551093114108	NA	174
AFTPH	1339.25615252354	0.0252198323311873	0.0465080034716528	-0.54226865160013	0.587633447898868	0.751025536589946	54812
AGA	1644.79428647865	0.0952038446073391	0.0657566134441613	-1.44782158965932	0.147666953136666	0.312936885100974	175
AGAP1	471.060920414832	-0.0905277614977709	0.0593571480607891	1.525136642432	0.127225019403506	0.283226005542425	116987
AGAP2	404.452402535607	0.0230978552004369	0.0875605517401361	-0.263792938045745	0.791939476515736	0.885885486875089	116986
AGAP3	1064.45307049906	-0.057165227666135	0.0794910561758562	0.719140371461032	0.472054434778502	0.658865055682446	116988
AGBL1	5.17673977961274	-0.434521363295558	0.610438493127561	0.711818419361633	0.476577225172192	0.662841954980286	123624
AGBL3	67.5745518417164	-0.314411392313766	0.149943855821109	2.09686079227465	0.0360059001897755	0.121611409256657	340351
AGBL4	18.3190377280946	0.0372522349160013	0.160253743666596	-0.232457813862393	0.816182449470257	0.899888306123917	84871
AGBL5	3302.30228170316	0.16546400725778	0.0814714531524273	-2.03094459292642	0.0422606155013817	0.135117789218163	60509
AGER	17.4977486221501	0.0200938852910749	0.19843833043762	-0.101260100539858	0.919343988499514	0.958480545885814	177
AGFG1	1428.92712318597	0.00616935319136717	0.0505827167763177	-0.121965635389825	0.902926234025176	0.948388539328318	3267
AGFG2	341.511753746817	-0.0204818341189639	0.0823181930418886	0.248812970281568	0.8035054577313	0.891960083367644	3268
AGGF1	1539.82579601096	0.0366480799548178	0.0386169876118381	-0.949014468015709	0.342613253683856	0.539890771435486	55109
AGK	1019.50179795184	0.00383677773300974	0.0461051497117949	-0.0832179866456042	0.933678211070559	0.966112440325609	55750
AGL	1548.30873799801	-0.38525336231594	0.0701750233379322	5.4898928990836	4.02177535644507e-08	4.67732473954561e-05	178
AGMAT	5.59811055212751	-0.184247546733341	0.473068736045062	0.389473099139214	0.69692620661451	0.82475215293073	79814
AGO1	1605.9428310497	-0.197537893673368	0.0599046560299138	3.29753823433568	0.000975363941346496	0.0116943119977936	26523
AGO2	863.630617532986	-0.358306548895473	0.0820787364755303	4.36540039821754	1.26890111544697e-05	0.000983821331509887	27161
AGO3	53.7847140011234	-0.400989921773944	0.143081543561815	2.80252722882254	0.00507039360938265	0.0335844391136897	192669
AGO4	1625.92888148156	-0.092272580435333	0.0429748811741985	2.14712822733137	0.0317830746413978	0.112045720142036	192670
AGPAT2	45.6432155152376	0.263812682621033	0.17898236839677	-1.47395905520822	0.140492615725514	0.302392804605994	10555
AGPAT3	1475.41453205827	0.319117962037287	0.105669006352642	-3.01997693602148	0.00252793935046065	0.021324840875411	56894
AGPAT4	247.272302629504	0.0645225773926552	0.109858761688276	-0.58732299910441	0.55698679750506	0.727974128673967	56895
AGPAT5	2531.54376524701	0.0926068340552711	0.0415357051563157	-2.22957173127925	0.025775888293272	0.0976185008394322	55326
AGPAT6	3077.41287429534	0.00442153462714586	0.0334459067674873	-0.132199574013165	0.894826438052755	0.944644309339202	137964
AGPAT9	65.6759836705659	0.194994732446525	0.170854993643983	-1.14128787393152	0.253750146609776	0.446414724046674	84803
AGPS	1388.18235867769	-0.0516786422420044	0.0441387965429204	1.17082127945542	0.241670622521387	0.431910825496033	8540
AGR2	1.98251722901416	-1.93501349602128	1.04358749043447	1.85419383976679	0.0637114331001101	NA	10551
AGRN	1476.25450486452	-0.155217363832595	0.109657655618636	1.4154722071791	0.156930091629158	0.325910172436984	375790
AGRP	1.17518425104008	-0.288857192461164	0.552034640230242	0.523259178700612	0.600793904195637	NA	181
AGTPBP1	326.8625019168	-0.0260060238621061	0.0548055864188232	0.474514106342529	0.635133341110882	0.785289549672749	23287
AGTR1	5259.71848875417	-0.0467749017860601	0.0969949951381913	0.482240364251977	0.629635205882609	0.781508520523446	185
AGTRAP	1901.68466020189	0.137926354777847	0.0611342423523128	-2.25612274677399	0.0240629449383697	0.0931546351067648	57085
AGXT2	3.2790586545679	0.508226763377853	0.689967649367693	-0.736595061875157	0.461368638852803	NA	64902
AHCTF1	2920.81021090392	-0.215360570180676	0.055386458554462	3.88832533802301	0.000100938268563111	0.00308248244215924	25909
AHCYL1	5185.65607635595	-0.113538616409369	0.0426924278128435	2.65945560433114	0.00782670442492073	0.0440324020763614	10768
AHCYL2	529.888428802807	0.157724074377198	0.110059708335614	-1.43307734285682	0.151835735569334	0.318745416005659	23382
AHDC1	3196.97014581634	-0.242535371867905	0.0642653500092413	3.77396795991974	0.000160671404917967	0.00411436720556909	27245
AHI1	660.478577488922	-0.0511298834494529	0.0687858832249597	0.743319429107802	0.457288311325164	0.64640085818434	54806
AHNAK	7942.45899131423	-0.196289315621756	0.0953880045189719	2.05779874116892	0.0396094569693313	0.129391203636665	79026
AHR	265.394526843851	-0.168294508731089	0.11818340574823	1.42401132938758	0.154443192498272	0.322666047081719	196
AHRR	14.8938125546059	0.257383276438603	0.291799640216153	-0.882054810787102	0.377747167723309	0.572901485845087	57491
AHSA1	1015.65503160413	0.0923138543012406	0.0650519413121645	-1.41907916103925	0.15587593860705	0.324590360966875	10598
AHSG	323.766843848671	0.390324269881088	0.484659827109741	-0.805357176411297	0.420613596132856	0.61325567777164	197
AHSP	18.5970704130653	-0.059132607847317	0.169695638061619	0.348462744963693	0.727492687838738	0.844736496503655	51327
AICDA	0.114810641203396	-0.120669971346283	2.69348612847266	0.0448006656023539	0.964266194553178	NA	57379
AIDA	1462.15375338003	0.0406664564128085	0.0371608669534101	-1.09433551331818	0.273807855241937	0.466861628314779	64853
AIF1	128.375088536569	0.0787380297569698	0.129319080635375	-0.608866296992769	0.542613065302575	0.717316277291156	199
AIF1L	377.758752313511	0.0566123136021934	0.285431476142346	-0.198339420610923	0.842779511086295	0.914763763633289	83543
AIFM1	7649.29127052637	-0.0916680489928586	0.0606984437500302	1.51022074586242	0.130987106747943	0.288427904981744	9131
AIFM2	1248.48179425379	0.170669880862241	0.0556103141051829	-3.06903285134176	0.00214752974913167	0.0192375298246571	84883
AIFM3	22.889675865252	0.0184567331266626	0.183632236126214	-0.100509221670518	0.919940062077799	0.958754649119391	150209
AIG1	404.629981025598	0.26500986875511	0.0944465531242642	-2.80592419721696	0.0050172493714845	0.0333836925273593	51390
AIM1	7338.59319460601	0.147113632989585	0.0678032953980022	-2.16971213753012	0.0300286599877336	0.108022784562679	202
AIM1L	89.3021493054694	0.28078252264878	0.18626425109401	-1.5074418252543	0.131697444805982	0.289347403609206	55057
AIM2	2.57077396246175	0.15084053513292	0.345684205577427	-0.436353564030955	0.662580224571649	NA	9447
AIMP1	1276.89123969597	0.149714439828515	0.0960012117646078	-1.55950572994444	0.118876729453215	0.270783125980102	9255
AIMP2	29.6393821192171	0.212117198660853	0.10480243574556	-2.0239720303432	0.0429730296707905	0.136544423834924	7965
AIP	331.669159572355	0.02772765373999	0.0772416135260365	-0.358973000099792	0.719615287730023	0.840203376186748	9049
AIPL1	0.288050809516644	-0.325720376239803	1.55921152311354	0.208900698469303	0.834525758891182	NA	23746
AIRE	5.26210365968773	-0.215115305665641	0.276844816114812	0.777024864270636	0.437144100891607	0.628811176159648	326
AJAP1	82.9978041367431	-0.0663071318153779	0.141361911901531	0.469059387521341	0.639027187231285	0.788529038461522	55966
AJUBA	424.87847206568	0.028196609196132	0.0819786569509572	-0.343950611596385	0.730883428700472	0.847334202603738	84962
AK1	4466.36122638507	0.149069220916487	0.111988002184796	-1.3311177805503	0.183150259297771	0.360870396549441	203
AK2	1113.90544232977	0.0217250725522755	0.0467031051218376	-0.465174049896679	0.641806820568392	0.790910021002426	204
AK3	11696.9943053325	0.0348295877007611	0.0613099256696045	-0.568090522380596	0.569973502928466	0.737488430082484	50808
AK4	448.63740509579	-0.0115375562724309	0.0818586660390316	0.140944836151246	0.887913521537989	0.940833733701631	205
AK5	81.6909438363317	0.143757929348798	0.183086571300512	-0.78519100733411	0.432341587171462	0.624483460004649	26289
AK7	3.62089403325707	0.220652901113125	0.332684306847807	-0.66325010399143	0.507170386916299	0.688442003705637	122481
AK8	71.4602568374806	-0.0689248050195118	0.0751289790989067	0.917419694054046	0.358922756657981	0.555828450057566	158067
AKAP1	2009.51441423681	-0.0302031767636662	0.0579232503822671	0.521434425111488	0.602064175386771	0.761915817165196	8165
AKAP10	590.602792630179	-0.142367349339418	0.0411582905296694	3.45901998132773	0.000542144683739618	0.00825761750090027	11216
AKAP11	1410.9206061985	-0.200947442748127	0.0666432580002974	3.01527039310158	0.00256750252575594	0.0215466417615453	11215
AKAP12	1780.67975208346	-0.0408429490059911	0.135022303053572	0.302490389234334	0.762278258802999	0.867304368160334	9590
AKAP13	721.545975413826	-0.314438243687211	0.0693401355733647	4.53472207816095	5.76793846656689e-06	0.000629013522878888	11214
AKAP14	5.88139268557606	0.10829422383721	0.306255082312344	-0.353607923889937	0.723632735165281	0.842329529866649	158798
AKAP17A	63.1438276363062	-0.655661429459142	0.157335087336024	4.16729313569344	3.08238016305027e-05	0.00156475039588658	8227
AKAP2	502.686379103707	-0.20762940318009	0.12692908358047	1.63579061097104	0.101883417716717	0.243473455077826	11217
AKAP3	14.519338733014	0.0820790495352346	0.166264592841758	-0.493665236430423	0.621542620279885	0.776636118598449	10566
AKAP4	0.405961827540726	-1.13612450087607	1.2750214545964	0.891063045865137	0.37289534853653	NA	8852
AKAP5	14.0655142855134	-0.197476431739703	0.17244841978054	1.14513332155211	0.252153934144882	0.444422739389851	9495
AKAP6	109.540047065667	0.0896880859579687	0.184333967001627	-0.486552139124621	0.626575747770012	0.779831214968483	9472
AKAP7	648.12162265194	0.104811038029859	0.082242871371832	-1.27440878803942	0.202518579455328	0.386060551137625	9465
AKAP8	2080.36730615335	-0.0798472333999535	0.0343252261921713	2.32619686037684	0.0200080510893975	0.0826865149551765	10270
AKAP8L	1757.05865296109	-0.0377605719497451	0.0524150132284222	0.72041519450136	0.471269397470834	0.658466887141114	26993
AKAP9	3096.27043353292	-0.234714955584106	0.0629972384804708	3.72579753090078	0.000194698642730633	0.0046590631218693	10142
AKIP1	2026.23610739848	0.233395486957433	0.11938753882751	-1.95494009885438	0.0505901409057377	0.152689447768269	56672
AKIRIN2	396.745540575019	0.0108544374566405	0.068526600590617	-0.158397430531915	0.874143638358955	0.932687203129784	55122
AKNA	55.4216426546678	-0.212133515116119	0.128481963187894	1.65107622776507	0.0987230107341899	0.239192445703932	80709
AKNAD1	65.3341023302597	0.369231154692296	0.222038209445127	-1.66291718715893	0.0963290134874378	0.235440930338123	254268
AKR1A1	2733.2276494617	0.148941626946318	0.0969468114474747	-1.5363231108123	0.124459154084666	0.279118102909466	10327
AKR1B1	42322.3971782071	-0.0185649118223428	0.11110509492131	0.167093253783648	0.867296674092496	0.928876187731335	231
AKR1B10	348.723243040594	0.384182298507834	0.382894684730399	-1.0033628405637	0.315685826296004	0.513725675348301	57016
AKR1C1	68.5070239297019	-0.0988514506394538	0.305407086498418	0.323671109838395	0.746187045399611	0.857269594073879	1645
AKR1C2	168.424018944614	0.393913976761029	0.459102389046961	-0.858008989190286	0.390887499756001	0.585585799376516	1646
AKR1C4	1.81607391225686	-0.405044564190272	0.890553893956696	0.454823191430532	0.649236444348135	NA	1109
AKR1D1	36.9063319697147	0.635550475858938	0.68727654901231	-0.924737613661185	0.355102408930318	0.551687545255651	6718
AKR1E2	260.019538804409	0.0962833895419994	0.10045135437176	-0.958507629331358	0.337806846215369	0.535122854231746	83592
AKR7A2	1863.57492134278	0.0269550611006361	0.0628735185536188	-0.428718826633644	0.668127858049163	0.807656334944488	8574
AKT1	384.302278815419	-0.11890684519787	0.0485533806494297	2.44899209091977	0.0143256593770088	0.0653580160234962	207
AKT1S1	2662.02269811974	0.0940627715624434	0.055951665725568	-1.6811433644139	0.092735071124025	0.229502350279092	84335
AKT2	1660.04481824302	-0.0200149950094085	0.071930547524547	0.278254450969919	0.780817038715055	0.879222413450646	208
AKTIP	483.30874231005	0.0261784709372497	0.104129896276189	-0.251402064857677	0.801503271437471	0.890445761517381	64400
ALAD	9723.9042126293	0.0614758039862857	0.0540047623796447	-1.13834042179689	0.254978361398482	0.447091857938802	210
ALAS2	138.476717828603	0.185282173580023	0.140636905126895	-1.31745058960765	0.187687632936834	0.36670427065189	212
ALB	2087.04782769293	0.581563785035689	0.929802863337696	-0.62546998720574	0.531662640495292	0.708680402173095	213
ALCAM	556.195814090847	0.41679310328429	0.179795648565563	-2.31814900198937	0.0204412245441718	0.0837328235217088	214
ALDH16A1	478.739937066503	-0.113325626854928	0.0623970163364061	1.81620265693388	0.0693392906798895	0.188414941730634	126133
ALDH18A1	1436.29744459288	-0.190377927181772	0.0455492062471327	4.17961020327892	2.92009186353827e-05	0.00152391375530138	5832
ALDH1A1	2476.77178863829	0.221266095222513	0.148566928549539	-1.48933613545583	0.136398876738616	0.296600611368671	216
ALDH1A2	16.4953723677872	1.02452416891916	0.472934036086546	-2.16631515337094	0.0302871125454692	0.108653474946086	8854
ALDH1A3	271.787894067573	-0.0727289554366822	0.207782433011389	0.350024563590973	0.72632026322721	0.844074397789047	220
ALDH1L1	5459.45659375656	0.0232883974010439	0.0617054227385397	-0.37741249257334	0.705867084434982	0.831034336964283	10840
ALDH1L2	901.707343215549	-0.494931854714019	0.188624188219283	2.62390449171154	0.00869281573749071	0.0470038498382101	160428
ALDH2	72272.7753166683	-0.00254296535277456	0.0889235336186974	0.028597214362609	0.977185833793878	0.988017495937648	217
ALDH3A1	0.566023587469591	0.524297832207151	0.805405636260178	-0.650973631922514	0.515063508277133	NA	218
ALDH3A2	725.793563355303	0.0514792774914734	0.0838583354254678	-0.613883846254348	0.539292085465791	0.714686197394414	224
ALDH3B1	1367.56557537988	0.104635096961681	0.0919008795677513	-1.13856469550481	0.254884760615361	0.447091857938802	221
ALDH4A1	1656.62988859362	0.150971271745146	0.0642526290063273	-2.34965127621904	0.0187910066641341	0.0791331590237343	8659
ALDH5A1	1576.52636530386	-0.109311569840707	0.0488385920607086	2.23822115315748	0.0252066368779162	0.0961683499913063	7915
ALDH6A1	1509.80209304967	0.0237106860163893	0.108476930888409	-0.218578142119274	0.826978681149929	0.905531006400391	4329
ALDH7A1	1557.11271963742	-0.0464964211286769	0.0490017938325638	0.9488718165615	0.342685810242392	0.53991004377318	501
ALDH8A1	13.3245685528159	-0.0419193803509443	0.342684462930352	0.122326469056942	0.902640470135519	0.948159747193385	64577
ALDOA	10703.9313901736	0.131932704733011	0.0512556513628664	-2.5740128400474	0.0100526542478959	0.0516739752057586	226
ALDOB	162.601197700288	-0.375362803561601	0.507503014989502	0.739626745999461	0.459526508133105	0.648644881916215	229
ALDOC	191.557583415148	0.376589051029956	0.196366665653359	-1.91778502617516	0.055138275201022	0.161164883117317	230
ALG1	381.264168195434	-0.0539650068405525	0.0572761978266659	0.942189057378878	0.34609585528471	0.543045859289779	56052
ALG10	637.422361123784	-0.00829793581497036	0.0660697215193434	0.125593624797419	0.900053609669671	0.947352322338743	84920
ALG11	377.388451004092	-0.0631061770241197	0.0668432206044293	0.944092406881096	0.345122429175865	0.542279736723528	440138
ALG12	537.267272283041	0.0813174855763465	0.0560012529721636	-1.45206546747743	0.146483402673978	0.311302324915187	79087
ALG13	267.504869081851	-0.301816646888835	0.109996076508783	2.74388556817967	0.00607166989623985	0.0377612411193954	79868
ALG14	753.845681528465	0.243182300172959	0.0838873794382392	-2.89891401783504	0.00374457566616884	0.0272042155112194	199857
ALG2	563.872294435633	0.0705338281601534	0.0481213054989153	-1.46575051173006	0.142716267666075	0.305764235730387	85365
ALG3	1311.66182690997	0.147139811097191	0.0785249498411732	-1.87379694472648	0.0609584176845992	0.172948907746751	10195
ALG5	1383.97074298683	0.185378556417778	0.0662403936974787	-2.79857268458286	0.00513290155717786	0.0338159338539222	29880
ALG6	1026.05193127043	0.0287292152842601	0.100793180440257	-0.285031340005078	0.775620131524753	0.875489692296947	29929
ALG8	465.368280995498	0.0237341007463657	0.058056361361038	-0.408811372086674	0.682678093680916	0.816065554294967	79053
ALG9	594.010364879956	-0.141233203461745	0.0446934392163921	3.16004330698152	0.00157745689959136	0.0158952985492398	79796
ALK	24.864953360351	0.0656298434782074	0.194068241626685	-0.338179204016568	0.735228146394483	0.84992036162978	238
ALKBH1	494.84653085201	0.0223477388318562	0.0516140753313719	-0.432977607142617	0.665031038005236	0.806005352318291	8846
ALKBH2	229.519496109873	0.125636046148699	0.14675387920772	-0.85610034178974	0.391942279615506	0.586652343877521	121642
ALKBH3	485.186237759761	-0.101686807025425	0.0589394625047537	1.72527543862864	0.0844778460926639	0.215652610219356	221120
ALKBH4	176.980643138355	0.136495913911973	0.0543665804412154	-2.51065843766947	0.0120506232044316	0.0580515030586179	54784
ALKBH5	2268.42418378859	0.0577125935052461	0.0349312107897013	-1.65217844444892	0.0984981793080302	0.238777243429368	54890
ALKBH6	365.956459094867	0.0840258244441815	0.0877014807786115	-0.958089004862887	0.338017879332818	0.535321529833148	84964
ALKBH7	269.769077600716	0.261427085659972	0.110391172189078	-2.36818832951788	0.0178754341493931	0.0764072156168239	84266
ALKBH8	267.278824100681	-0.00753889506220837	0.0477790657658302	0.157786573290429	0.87462497907861	0.932889076731578	91801
ALMS1	678.373464431945	-0.150910439703904	0.0567542454736176	2.65901587528029	0.00783692701597084	0.0440324020763614	7840
ALOX12	15.8148584627486	-0.286018135132927	0.21015859899194	1.36096327490219	0.173525295585675	0.348950868183528	239
ALOX12B	54.3442031697111	-0.0937167371113144	0.160979771020058	0.582164681422222	0.560455760616476	0.730971745050698	242
ALOX15	278.03481783368	0.465164375542132	0.496468522929426	-0.936946360259493	0.348786150294698	0.545853048632461	246
ALOX5	145.126507027669	-0.00547549794845168	0.14847047399879	0.0368793727195638	0.970581186742541	0.984776487370239	240
ALOXE3	7.92984269884231	0.209172009872876	0.233733566995877	-0.894916432249399	0.370831761956837	0.566166510214377	59344
ALPI	6.02841812488774	-1.19552880211673	0.528094904119978	2.26385218412392	0.023583207691595	0.0919226512870185	248
ALPK1	58.441717952446	0.132545202766396	0.117713523758302	-1.12599808870345	0.260166328332522	0.45196237790765	80216
ALPK2	9.71364666878467	-0.219909767486781	0.174540455265248	1.25993579627477	0.207692524180642	0.392651973376462	115701
ALPK3	188.048032561848	-0.110802132494023	0.147041966158098	0.753540879444513	0.451124955716011	0.640217600363296	57538
ALPL	46.9425560427026	0.934836813894444	0.307474711042537	-3.04036976154802	0.00236287860149137	0.0204694809201822	249
ALS2	871.12955631208	-0.0867779809580719	0.0331065178317285	2.62117512325341	0.00876272362468325	0.0471906724100396	57679
ALS2CL	158.300849897991	0.0179248633256762	0.113327873083068	-0.158168179089865	0.874324277496053	0.932737319732068	259173
ALS2CR11	26.1049830058073	-0.172555935902668	0.246545796149838	0.699894050506533	0.48399347319183	0.669436363911315	151254
ALS2CR12	0.46195429860244	-0.234321720059583	0.810846771341725	0.288983971252479	0.772593643593846	NA	130540
ALX1	0.687898392862137	0.0294487990909243	0.783232479255921	-0.0375990524791579	0.970007363401314	NA	8092
ALX3	0.235382047874082	0.451021496131544	1.40523495141602	-0.320958068739368	0.748242167387677	NA	257
ALYREF	495.411596827118	0.116837258974903	0.0528212689949837	-2.21193585837552	0.0269710971564126	0.100322130041283	10189
AMACR	440.329378482203	0.0839154393678816	0.0660146455322805	-1.27116397719424	0.203670318932893	0.387502304151701	23600
AMBN	5.20860559154634	0.239534318786286	0.239751358465232	-0.999094730139028	0.317748803769457	0.515939767935607	258
AMBP	82.3582208871554	0.591707463421295	0.948096447784356	-0.624100496108892	0.532561588133487	0.709196684955728	259
AMBRA1	1562.72301342997	0.0295655471078838	0.0565775149001087	-0.522567086237062	0.601275550061237	0.761193902091312	55626
AMD1	2876.16983656996	0.254310072800829	0.083010798782499	-3.06357819140086	0.00218707042243059	0.0194288700289251	262
AMDHD1	37.0004174189557	0.912848874627574	0.342447266258659	-2.66566261311041	0.00768367615544092	0.0435908066769648	144193
AMDHD2	186.565580919177	0.114256764636324	0.078661429239257	-1.45251320426432	0.146358960389546	0.311196760185669	51005
AMER1	127.961765211845	-0.240568905917298	0.0826773664582944	2.90973111774974	0.00361739818588571	0.0265847335872675	139285
AMER2	6.78796489422128	-0.263828087350693	0.347034440306525	0.760236036278307	0.447113508069904	0.636726134553426	219287
AMER3	11.6727202156393	0.153681522945143	0.483278296072125	-0.317997982103064	0.750486467575147	0.859789069087403	205147
AMFR	5383.38594175466	0.023970007842524	0.0815304353809668	-0.294000733965414	0.768757342522247	0.871733003600895	267
AMH	139.493311317948	-0.103521717901347	0.168728968938999	0.613538496396393	0.539520336471943	0.714920795271785	268
AMHR2	132.094795107158	0.124237723496425	0.137906005984254	-0.900886967247902	0.36764842130058	0.563963483311637	269
AMICA1	60.4721967310037	-0.220675964680321	0.200323308643866	1.10159904094155	0.270636025466125	0.463833522216043	120425
AMIGO1	596.093220384061	-0.168710751778209	0.0819177697854143	2.05951348797887	0.0394450742668478	0.129066669659812	57463
AMIGO2	926.893438841085	-0.015232461668358	0.0950107549000221	0.160323551627253	0.872626207320028	0.931871632355314	347902
AMIGO3	163.642777797852	0.0561078488915134	0.0852482661029337	-0.65816997173603	0.510428917850603	0.691239536564029	386724
AMMECR1	42.4647169846298	-0.294276972290371	0.133679172775112	2.20136739464593	0.0277100252986741	0.102087368808989	9949
AMMECR1L	1635.53367727286	-0.0317151909749546	0.0501082777696199	0.632933167664828	0.526777287269216	0.704861344307688	83607
AMN	2.09081734039225	-0.604174541361339	0.698198274203331	0.865333765040773	0.386855623481512	NA	81693
AMN1	1941.31588877797	-0.0394964462681942	0.109502292281245	0.360690588711621	0.718330760909474	0.839295874408082	196394
AMOT	164.828931165881	-0.00626454060605903	0.0845621489938048	0.0740820885065017	0.94094506739462	0.969463938001604	154796
AMOTL1	1329.26090861715	-0.170272473294086	0.0753117433008132	2.26090202976682	0.0237653244163359	0.0923379243053309	154810
AMOTL2	1334.65408276849	-0.0859076488207636	0.0943874201268715	0.910159941921182	0.362738166377977	0.559378325963652	51421
AMPD1	30.2385770577328	-0.189476643058847	0.177847068069863	1.06539087270427	0.286699085409746	0.482127055787253	270
AMPD2	3699.66768955993	-0.299709066836509	0.0764958277988503	3.91797926057627	8.92943867345035e-05	0.00296007710514663	271
AMPD3	418.708838962725	-0.060350581749555	0.086304186821381	0.69927756661979	0.484378583833164	0.669760962524491	272
AMPH	248.441593615201	-0.284137265754033	0.159421527591283	1.78230173833542	0.0747000393898721	0.198649723651878	273
AMT	1358.89059226046	-0.041979068766116	0.0628135026872264	0.66831281444607	0.503933935201551	0.685806322970387	275
AMY1A	10611.9822933153	0.150900379372875	0.185750637944217	-0.812381486507691	0.416572766027994	0.609531955595678	276
AMZ1	19.882695065487	-0.116832201135324	0.239493427673546	0.487830510716887	0.625669898199466	0.779559780311735	155185
AMZ2	318.746247448942	0.125183004461462	0.08460496515239	-1.47961770607651	0.138975298543437	0.300272841576852	51321
ANAPC1	1063.51685646802	-0.138208632515173	0.0377589053346651	3.66029235461677	0.000251927640847756	0.00544257299639517	64682
ANAPC10	49.6923745153229	0.0489210582217657	0.121361592115767	-0.403101651592538	0.686873445657877	0.819106708331311	10393
ANAPC11	33.7218407776927	-0.20528375945292	0.174363229835697	1.17733400354168	0.239062219989506	0.428837061976035	51529
ANAPC13	535.246274117068	0.112932838001312	0.0885521328476238	-1.27532600706118	0.20219387626052	0.385783948710555	25847
ANAPC15	683.638438060572	0.123622288858133	0.0669409228559206	-1.84673714648676	0.0647852452233169	0.180348530391039	25906
ANAPC16	453.64262450255	-0.0469518508560321	0.0574820485169319	0.816808935440113	0.414037625044908	0.607411867457872	119504
ANAPC2	1162.15336291767	-0.0319285974581001	0.0501163419172186	0.637089544780409	0.524066518385202	0.702648893321537	29882
ANAPC4	755.495685691113	0.0235480207220243	0.0849970833204211	-0.277045044395856	0.781745518847923	0.879700085554073	29945
ANAPC5	1373.7197424894	-0.00910348738392446	0.0420516340250825	0.216483558724365	0.828610839556226	0.906632303999707	51433
ANAPC7	1210.66753454092	0.0291135615110139	0.0300656413845892	-0.96833329243183	0.332877942896213	0.530366181665274	51434
ANGEL1	1319.76258416091	0.0965520899130234	0.0423268162297397	-2.28110920010998	0.0225419858682254	0.0891459208775725	23357
ANGEL2	548.844917696347	-0.119377815565169	0.0491484690990091	2.42892236022009	0.0151437748936462	0.0677827204668784	90806
ANGPT1	582.249258124485	0.216416037928689	0.099917688589916	-2.16594319767452	0.0303155277853756	0.108705936735021	284
ANGPT2	69.4790350380939	0.155295071870695	0.117035352765926	-1.32690736773605	0.184539326856209	0.362583534507287	285
ANGPT4	3.70674124681055	0.937792568925499	0.3282055105749	-2.85733340455746	0.00427216832815435	0.0296924209102202	51378
ANGPTL1	98.6920711049159	0.449418808637596	0.168326943690813	-2.6699160501785	0.00758702134690046	0.043271136051223	9068
ANGPTL2	619.220570855347	-0.0541093925306181	0.156093876499256	0.346646478030649	0.72885692399764	0.845863386541382	23452
ANGPTL3	13.3135453667844	0.64472176804686	0.69057691323857	-0.933598786300769	0.350510891628393	0.547418308366814	27329
ANGPTL4	252.84639177893	0.156688864424235	0.184679914894024	-0.848434787909385	0.396195875633346	0.590954635061209	51129
ANGPTL6	48.1580679523828	0.0456431896035871	0.125599701629956	-0.363402054393901	0.716304567342811	0.838301596799687	83854
ANGPTL7	61.5989173946777	0.11319952031711	0.223016206530495	-0.507584278641341	0.611744918264339	0.769075946247826	10218
ANK1	126.831777710735	-0.0683883195140945	0.171954618556041	0.397711443218993	0.690842901320875	0.821169521652165	286
ANK2	738.347580866495	-0.020125350070518	0.115138416394474	0.174792660006429	0.861242556016513	0.925584567299738	287
ANK3	957.950054307772	0.199461353406955	0.150293211671562	-1.32714812058738	0.184459689902602	0.362557282061481	288
ANKAR	35.9841558253123	-0.314991854093024	0.162455140116984	1.93894667701002	0.0525078314367451	0.156289422346998	150709
ANKDD1A	227.912797102691	-0.288856189384195	0.208454791194894	1.38570184800468	0.165837963675586	0.338021706010877	348094
ANKDD1B	42.378147284901	-0.136409901874726	0.193193149020338	0.706080430731867	0.480138120669288	0.665687225517642	728780
ANKEF1	54.1316351361094	0.0269372174478314	0.173771846707726	-0.155014854006462	0.876809607054409	0.934632747951682	63926
ANKFY1	2239.1861711359	-0.0963865940795778	0.0326881904516767	2.94866717146876	0.0031914747929875	0.0244323764185044	51479
ANKH	11356.6983962421	-0.185043001876439	0.0926055139898964	1.99818557128929	0.0456965452313734	0.142194199609598	56172
ANKHD1	1145.49722993466	-0.225688511876933	0.062967956555629	3.58418033905147	0.000338138403984312	0.00632683709568691	54882
ANKIB1	1840.62812962559	-0.0646275601593807	0.0417380277173603	1.54840953667056	0.12152372659538	0.274608990991763	54467
ANKK1	1.93539945655566	-0.540173727569859	0.504294900347633	1.07114652001734	0.284103553805756	NA	255239
ANKLE2	1512.98236169156	-0.117274405617292	0.0487581550711651	2.40522647844496	0.0161624458794951	0.0709286249021561	23141
ANKMY1	443.621604398845	-0.323630365018116	0.116991680559555	2.76626819505659	0.00567018807719338	0.0360515466083421	51281
ANKMY2	1659.68110090095	0.143393584577082	0.067672398261142	-2.11893753231175	0.0340957465157742	0.117375490472162	57037
ANKRA2	363.94733183771	0.00943918830509716	0.0578279960738569	-0.163228694507097	0.870338374229056	0.930619242318473	57763
ANKRD1	17.2365773354677	0.229180737923396	0.323729638814485	-0.707938694654799	0.478983328957478	0.664711020173549	27063
ANKRD10	1510.33381363119	-0.107529242303363	0.0947381689681242	1.13501499421571	0.256369035976938	0.448505070832123	55608
ANKRD11	1812.85121781459	-0.210686130986664	0.0597436545385262	3.52650223047204	0.000421087618301177	0.00712327127395301	29123
ANKRD12	1239.5379090081	-0.117987529007613	0.0530285421026312	2.22498157273983	0.0260824752196355	0.0983271270030344	23253
ANKRD13A	759.480409105295	-0.0356567985651682	0.0486424971908886	0.733037994024846	0.463535256595927	0.65216780201173	88455
ANKRD13B	28.3933192785157	-0.201075319961787	0.150153294783219	1.33913358512769	0.180527188706568	0.357113741401682	124930
ANKRD13C	1539.67273470448	0.0475644275972867	0.0363662741991114	-1.30792688128741	0.190898110901097	0.370753413890146	81573
ANKRD13D	145.257811698427	0.131229890969389	0.0730974291306892	-1.79527368513558	0.0726101055313526	0.194931020117415	338692
ANKRD16	133.6350429894	-0.0955319565246136	0.0780484142680465	1.2240089362549	0.220948856455777	0.406856081369155	54522
ANKRD17	3380.08271841466	-0.237803072336443	0.0554595073831307	4.28786845677566	1.80395865309389e-05	0.001165557729749	26057
ANKRD2	7.57772451761978	0.408138128186373	0.27341712303378	-1.49273068071874	0.135507698892428	0.295353029164881	26287
ANKRD22	1.37917696883022	0.123380154364086	0.462565526002211	-0.266730111580983	0.789676967885008	NA	118932
ANKRD23	77.7551574653311	0.0547544831298579	0.125062367285536	-0.437817421165917	0.661518641204096	0.803145207189592	200539
ANKRD24	11.4601876695503	0.391188919401299	0.311798777018324	-1.25461980044364	0.209616812041138	0.395059045083879	170961
ANKRD26	13755.4531927378	-0.176789295442724	0.182277897564597	0.969888822533035	0.332101912113398	0.529901387772299	22852
ANKRD27	1427.95272602292	-0.0620530079194795	0.0441758332497212	1.40468222905272	0.160115792483111	0.330265444855793	84079
ANKRD28	2741.58900135988	0.23020126205164	0.123135219495111	-1.86949974991339	0.0615533183989467	0.174081765596475	23243
ANKRD29	32.8273305971447	-0.122206488004528	0.14772859386473	0.827236520753919	0.408103015578631	0.60129705293659	147463
ANKRD31	2.80226590535705	0.336175691986259	0.584988120837203	-0.574670971959469	0.565513842967977	NA	256006
ANKRD32	270.606182701258	0.0258921149939425	0.0659606690331595	-0.392538695763169	0.694660225751606	0.823396427714507	84250
ANKRD33	7.11901263518936	0.0510743097449387	0.27219654003291	-0.187637615594833	0.851160736959184	0.919677042492772	341405
ANKRD33B	0.759789955356651	-0.401674925801206	0.663977588829966	0.604952535384546	0.545210534756554	NA	651746
ANKRD34A	13.9303412221546	-0.0259835765897517	0.217748049256912	0.119328630857651	0.905015001406977	0.949596885188898	284615
ANKRD34C	18.9054957600457	0.00648757950319482	0.31011822937634	-0.0209196973562038	0.983309713843747	0.991479772589758	390616
ANKRD35	20.6544549668262	-0.521441210400591	0.276744923107675	1.8841943134679	0.0595386964657483	0.170231153139156	148741
ANKRD37	2.57038690168565	-0.205583793280804	0.339553057905666	0.605454106491714	0.544877309570046	NA	353322
ANKRD40	2368.50840696843	0.0832651951934653	0.0426859434664744	-1.95064671017198	0.0510990866258427	0.153759994167801	91369
ANKRD42	292.254235702734	0.0112469517439836	0.106759819608462	-0.105348171111861	0.916099540582782	0.956691641843449	338699
ANKRD44	211.496636533735	-0.246298446959228	0.0800064856596344	3.07848101223989	0.00208058787993116	0.0189164068093285	91526
ANKRD45	981.500353350032	-0.00676113856324016	0.0679574272218874	0.0994907965124167	0.920748594964318	0.959179625641366	339416
ANKRD46	1664.25492052467	0.169997326736579	0.0590909837939456	-2.87687420012115	0.00401635677559397	0.0284240746248425	157567
ANKRD49	204.40162696714	0.111701413304768	0.0661650743665583	-1.68822319591051	0.0913683921141564	0.22729719792249	54851
ANKRD50	681.987356194797	-0.261746117170264	0.107135815326729	2.44312433122411	0.0145607200343216	0.0659985088661877	57182
ANKRD52	1768.59426763518	-0.201875159235514	0.0774576465739238	2.60626507730065	0.00915355913098084	0.0485918344832191	283373
ANKRD53	854.265738230145	0.0445407776956196	0.0787695701791414	-0.565456655334324	0.571763198308666	0.738609609414805	79998
ANKRD54	599.54589930394	0.00420643926882715	0.0601059883965807	-0.0699836968169122	0.944206635873706	0.971143752010771	129138
ANKRD55	232.15947900949	0.588095248822521	0.254061649687824	-2.31477379425481	0.0206253148017485	0.0843383807129219	79722
ANKRD6	444.438657326964	-0.192076055412588	0.0738546134879195	2.60073198330401	0.00930250994596386	0.0490278809689848	22881
ANKRD61	9.1804375111518	-0.525792392358436	0.242911920563423	2.16453927472511	0.0304229857611944	0.108929901067168	100310846
ANKRD65	16.0511678271129	0.295556767057341	0.146270471275428	-2.02061813625258	0.0433193100385387	0.137307356551861	441869
ANKRD66	7.98191627177273	-0.167202744561711	0.345937980809385	0.483331561832296	0.62886033335456	0.781024722995127	100287718
ANKRD9	501.397756014424	0.0353514113549949	0.0846269318034751	-0.417732400331962	0.67614278039383	0.812267854721241	122416
ANKS1A	1454.58645878278	0.00305111928276955	0.0710957931384115	-0.0429156093220528	0.965768805774478	0.982524380623167	23294
ANKS1B	63.22242241951	-0.177409261196105	0.138796442084319	1.27819747056865	0.201179807790361	0.384559018973055	56899
ANKS3	1121.89081127015	-0.285730630913291	0.101128113208199	2.82543223490227	0.00472168742731366	0.0320038221153907	124401
ANKS4B	21.7730736520767	-0.296972868030839	0.227257825785326	1.3067662994865	0.191292093933865	0.371355190282517	257629
ANKS6	291.503812227795	-0.147573299971388	0.0697540851256753	2.11562232814762	0.0343769412910103	0.118044702665478	203286
ANKUB1	1.36949624387321	0.116908262731558	0.639676265312961	-0.182761607817919	0.854985073692382	NA	389161
ANKZF1	950.631543503267	-0.14498477860452	0.066982558779279	2.16451537902985	0.0304248175952867	0.108929901067168	55139
ANLN	32.2902823488896	-0.436577623577677	0.208607265439024	2.09282079729523	0.0363651545644555	0.122528270666717	54443
ANO1	280.354158337186	-0.297405410934469	0.143675118887196	2.06998548696502	0.0384537035525371	0.12711034741336	55107
ANO10	987.122296223385	0.171224406573405	0.0660095182450499	-2.59393510399153	0.00948843948894139	0.0496888035676045	55129
ANO2	2.61355410524978	0.722964902030168	0.39358603648368	-1.83686623765715	0.0662296445611445	NA	57101
ANO3	14.0007884864507	0.614828124857569	0.329036287447864	-1.86857239858381	0.0616823288353372	0.174329400815303	63982
ANO4	82.6387004200312	0.332984494571551	0.192077007640346	-1.73359892817076	0.0829892707868473	0.212797732611416	121601
ANO5	109.291667894967	0.00215124047236157	0.233694088644553	-0.00920536965585633	0.992655281405733	0.996483605558713	203859
ANO6	1078.96004801725	-0.175373850489222	0.071647583225857	2.44772876618022	0.0143759831098831	0.0653947914868085	196527
ANO8	2697.04530075801	-0.0422712773487349	0.0657715593202572	0.642698421408957	0.520419805532607	0.699843785509064	57719
ANO9	1.42793072081795	0.0873204149467214	0.520497017303927	-0.16776352609862	0.866769317710665	NA	338440
ANP32A	1926.70946539794	0.129056851796218	0.0510718416900755	-2.5269668671709	0.0115052356323376	0.056597486247763	8125
ANP32B	2713.06010010043	0.0498426560113574	0.0462756471070225	-1.07708177253763	0.281443735410049	0.475927392630879	10541
ANP32E	1698.15546367833	0.0174684075503149	0.0482816832944057	-0.361801957976451	0.717500028881418	0.838926809908601	81611
ANPEP	1172.43412291173	0.420886068036414	0.180450552667367	-2.33241772782073	0.0196787263924643	0.0817613294234092	290
ANTXR2	585.600751984982	0.0701124474428853	0.0555305573388351	-1.26259217992491	0.206735779710959	0.391320295896669	118429
ANTXRL	0.182632371191159	-0.255635575001075	1.60670861972951	0.159105124514806	0.873586050873471	NA	195977
ANXA1	717.17227237396	0.245551037986155	0.146067780042921	-1.68107599029711	0.0927481553148521	0.229502350279092	301
ANXA11	2378.87093344112	0.112871148672028	0.0589004526245286	-1.91630358753855	0.0553264645066692	0.1616023730965	311
ANXA13	7.20034658400782	-1.95764361269416	0.584986725989848	3.34647527152289	0.000818459793472204	0.0105763193312019	312
ANXA2	5423.47172904265	0.314403722310774	0.118002480246899	-2.66438232190492	0.00771298471250329	0.0436860449057207	302
ANXA3	356.492714420984	-0.0325535283155853	0.126553113928567	0.257232139968994	0.79699957444985	0.887916185920181	306
ANXA4	1138.90726549861	0.268500500488526	0.0752426045539191	-3.56846366603535	0.000359080637442464	0.00650821996902211	307
ANXA5	3950.16400533949	0.0527425127222978	0.191598303016071	-0.275276512850294	0.783103807693982	0.880589536715592	308
ANXA6	4272.73075722417	0.0761391608517549	0.0811574088878761	-0.938166482827782	0.348158860129774	0.545209274233745	309
ANXA7	3264.22952492026	0.13466617761974	0.0567829061186121	-2.37159713767449	0.0177113904104618	0.0759852949795279	310
ANXA8L2	94.3081292270604	0.41335263852785	0.426283520500191	-0.969666005485814	0.33221300043217	0.529949528164229	728113
ANXA9	16.3291520112054	-0.345936226633401	0.279876328738771	1.23603245830871	0.216446498806981	0.402548952205521	8416
AOAH	27.6373740928442	0.694877994380352	0.211437282514028	-3.28644970327904	0.0010145889105594	0.0119630820431266	313
AOC3	318.244147920744	0.329887134516923	0.185971689303801	-1.77385673997951	0.0760868499309498	0.201111378340215	8639
AOX1	1253.99543081596	-0.0804442506878899	0.0867031814483308	0.927811982722102	0.353505107199652	0.549879321899058	316
AP1AR	1530.82542570293	0.206999117655871	0.0536699211970458	-3.85689252078247	0.000114837625553667	0.00333890396297287	55435
AP1B1	2274.7576256452	0.0783638856183421	0.0419070339476968	-1.8699458834559	0.0614913332209239	0.17396575034081	162
AP1G1	3540.98726496971	-0.0837916404222251	0.0307449036670856	2.72538308558532	0.00642269186002569	0.0391419596500081	164
AP1G2	155.966979673273	0.0736335017792546	0.105634083277046	-0.697061966128267	0.485764015134685	0.671087170384049	8906
AP1M1	2414.42250876075	0.127581103329432	0.0627172184546481	-2.03422770449694	0.0419286424719382	0.134333364173179	8907
AP1M2	2.37913482073907	-0.652146535330221	0.455385322545712	1.43207631656762	0.152121981559517	NA	10053
AP1S2	608.502103488303	0.164880849220774	0.114390856780731	-1.44138136439369	0.149476972115191	0.315788771244265	8905
AP1S3	137.016825538625	0.0500332703700564	0.0908224772362984	-0.550890835534929	0.581708510173823	0.745826731096543	130340
AP2A2	2819.64042228183	0.0614785161615808	0.0456038618888109	-1.34809890248933	0.17762657439678	0.353890861255617	161
AP2B1	4066.41677656639	-0.0304013530979751	0.0321653346066616	0.945158925586891	0.344577745674366	0.541789884929186	163
AP2M1	12424.6843143036	0.256107739970772	0.0642463283927577	-3.98634048634043	6.7100202450029e-05	0.00247084544958471	1173
AP2S1	1540.98820818194	0.239841855104568	0.075821112408258	-3.16325951290641	0.00156013190270678	0.0157662569400259	1175
AP3B1	1595.83232308976	-0.0435590931257442	0.0431297121775029	1.00995557184509	0.312516576146635	0.510825872516124	8546
AP3B2	289.400343135945	0.300325838104574	0.177951837272922	-1.6876804572912	0.0914725852055329	0.227475302767002	8120
AP3D1	3701.86126065299	-0.11143145892235	0.0382628896640759	2.91225936934319	0.00358824549392839	0.0264122120850552	8943
AP3M2	550.882810407638	0.0892137850721322	0.0384064817009639	-2.32288356342448	0.0201854083454179	0.0831181029782098	10947
AP3S1	593.818441931698	0.193665889060371	0.0866888087004381	-2.23403564962581	0.0254807274885378	0.0968961942316169	1176
AP3S2	504.653396163182	0.261599364067917	0.0907401756311099	-2.8829497215369	0.00393970318037927	0.0280952976930879	10239
AP4B1	610.877008064158	-0.27634985050878	0.0751083892446134	3.6793473177645	0.000233831633586297	0.00525499883789108	10717
AP4E1	529.395837691733	-0.217278128550197	0.0695120336792527	3.12576279314135	0.00177344537424502	0.0171031779658492	23431
AP4M1	268.823505042496	-0.0109449957458139	0.0616582956103919	0.177510513994312	0.859107407403591	0.924843705258457	9179
AP4S1	211.190147249143	0.179734052483312	0.0779184757542454	-2.30669364028876	0.0210719050496158	0.0853739439438212	11154
AP5B1	298.373301626122	0.24263281522581	0.0832789343974933	-2.91349567548156	0.00357406787363244	0.0263469578482922	91056
AP5M1	535.9258743317	0.00161308984155594	0.0466262495967109	-0.0345961739472551	0.972401752423003	0.98573290388658	55745
AP5S1	410.356791263861	0.0529735408330376	0.0594931226309276	-0.89041453012418	0.373243343193405	0.568418168660755	55317
AP5Z1	1508.67632368758	-0.142145538628538	0.0659778372447858	2.15444374299752	0.0312053892812379	0.110541462670217	9907
APAF1	1013.23278845422	-0.0927171002567707	0.0538605978321134	1.72142723973795	0.0851733248312634	0.21690126611497	317
APBA1	63.9675948174019	0.142726384656012	0.12533148156865	-1.13879117097833	0.254790265174874	0.447036523061757	320
APBA2	43.7421215077595	-0.146762356634994	0.171850804263305	0.854010298433801	0.393099283271873	0.587701331381634	321
APBA3	1194.70245777028	0.0776612460975	0.0600605152772002	-1.29304994702537	0.195993784886943	0.377384283449475	9546
APBB1	481.934222211329	0.0754159415745594	0.0990819380117151	-0.761147219038474	0.446569139656252	0.636145647957809	322
APBB1IP	156.664109190522	0.0661050567916296	0.233090574134686	-0.283602445259894	0.776715062977855	0.876300357228694	54518
APBB2	4217.51766406014	0.0262217162817334	0.0982371699097241	-0.266922553915489	0.789528790952769	0.884464906609154	323
APBB3	560.718221070227	0.0371592674722309	0.0640956182202605	-0.579747391538303	0.562084979288939	0.731816192246994	10307
APC	2771.08813472431	-0.50381665111685	0.0768737829175692	6.55381629465388	5.60849559933539e-11	7.82721645843247e-07	324
APC2	90.9046283836455	0.0193504270849969	0.26411835072989	-0.0732642280686748	0.941595857037421	0.969737420176684	10297
APCDD1	2640.89835177909	0.0217404711836158	0.13291087891958	-0.163571796081269	0.870068249081672	0.930472987293779	147495
APCS	2.19072900225812	0.633954460506733	1.1022129595806	-0.575165130292023	0.565179623042812	NA	325
APEH	2732.71675590331	-0.0461345035976055	0.0509823800062553	0.904910747437545	0.365512672832289	0.562228024032561	327
APEX1	854.415467569091	0.0721334682572179	0.0836428846131071	-0.862398141705342	0.388468462794678	0.583329660723319	328
APEX2	318.380216342989	-0.0150833376703814	0.0550585063192601	0.273951087283765	0.784122210781753	0.881161474804745	27301
APH1A	1736.5274786947	0.0904123858487417	0.0585146685305738	-1.54512343860414	0.122316408595158	0.275718776489399	51107
API5	1990.88132056833	-0.0111252810850966	0.0389445887593215	0.285669497086004	0.775131269318738	0.875150230128009	8539
APIP	585.636642875	0.140785076101571	0.0733291346158408	-1.91990641699401	0.0548697212314273	0.160726086459366	51074
APITD1	36.539297467922	0.149007344732887	0.150693015453241	-0.98881387624182	0.322754213813771	0.521408754238189	378708
APLF	378.081989884873	-0.0144893427213504	0.0817569514810243	0.17722459630498	0.859331976398983	0.924843705258457	200558
APLN	831.424004492513	0.286485826046702	0.194092921964602	-1.4760240772662	0.139937428731491	0.301690002464668	8862
APLNR	30.2612433373794	0.105107663925478	0.277792925996429	-0.378366956424329	0.705158011732807	0.830479764704055	187
APLP1	482.862905147236	0.0806351513001283	0.127313104895674	-0.633360967562641	0.52649794813012	0.704724719815656	333
APLP2	16159.8033999653	0.0290792454688703	0.0664817321299433	-0.43740204319636	0.661819802617581	0.803440950359339	334
APMAP	3379.94012862532	0.153873112049235	0.0466420352666473	-3.2990222482694	0.000970222213953179	0.011692937148472	57136
APOA1	256.410386620125	0.0363418356020148	0.251056420220182	-0.14475565122032	0.884903798520689	0.939284865542648	335
APOA1BP	2597.95898474191	0.192572346168691	0.0850447793149738	-2.26436411170491	0.0235517293729661	0.0918960347386288	128240
APOA2	121.154310397028	0.542499234729452	0.688110528668497	-0.78838967306487	0.430468809473092	0.622680628628366	336
APOA4	50.5655623894326	-1.82991339104527	0.879606542053956	2.08037719543589	0.0374909492617315	0.124755290390254	337
APOA5	5.30090588239779	-0.194402592701061	0.376790312022692	0.515943713248533	0.605893722183687	0.76461278477218	116519
APOB	243.967608415823	0.734166628413489	0.675654538071929	-1.08660060288877	0.277213358505366	0.470255212264603	338
APOBEC1	8.81603292181216	0.0770529494167813	0.294156534422425	-0.261945394373355	0.793363541472832	0.886115441828905	339
APOBEC3H	644.073390906094	0.164168478899658	0.182433019464926	-0.899883581279105	0.368182208548081	0.56446785702483	164668
APOBEC4	0.252514956075029	-0.39059554726055	1.4063650726565	0.277734106779791	0.781216476780938	NA	403314
APOBR	16.467649074018	0.0256182135691264	0.203784385498918	-0.125712347913242	0.899959627194127	0.947352322338743	55911
APOC1	21.695361022031	-0.483870479450279	0.594396706743256	0.814053096124038	0.415614534229251	0.60889318073729	341
APOC2	10.237131178904	0.438490804068878	0.589793943901859	-0.743464405836359	0.4572005635847	0.646342287822941	344
APOC3	105.246219244597	0.529726560435191	0.84089960148994	-0.62995220772682	0.528725853559295	0.706053549953373	345
APOD	112.2986680777	-0.0150889321237376	0.210368109851129	0.0717263283603941	0.942819703119713	0.970460953582651	347
APOE	32317.6849181832	0.46275494230997	0.239178867940726	-1.93476516673141	0.0530191194160588	0.157365978428438	348
APOH	80.8484721167192	0.608097800435105	0.977365687414997	-0.622180426697241	0.533823234960778	0.709933015734002	350
APOL2	328.237139128389	0.15338250442769	0.112834063378075	-1.35936347443014	0.174031439341114	0.349602038996154	23780
APOL6	100.190288410815	0.963287405991203	0.409868742896656	-2.35023388020122	0.0187616182261676	0.0790571086849019	80830
APOLD1	159.266029575384	-0.150731433604798	0.182457502260078	0.826118037009751	0.408737136850291	0.602104230724368	81575
APOM	74.7160993943684	-0.107058104530511	0.207137673544288	0.516845162440335	0.605264250609529	0.764218078748266	55937
APOO	481.072269313286	0.207299997992943	0.0828199280731942	-2.50302074411048	0.012313832645816	0.0588130898032198	79135
APOOL	1077.25534160957	0.125367083470062	0.0728379769732834	-1.72117745000037	0.0852186284668719	0.216943892624513	139322
APOPT1	1588.97747185524	0.26455837584166	0.0794174468419201	-3.33123748448199	0.000864608063599313	0.0109396828065204	84334
APP	12436.8962068725	-0.147361813520881	0.0767447266958748	1.92015555811214	0.0548382533108323	0.160680802688637	351
APPBP2	2770.0868244459	-0.0470068448200796	0.0377342593262544	1.24573386782694	0.212862115502916	0.398408002951351	10513
APPL1	869.744312311156	-0.0685386179427824	0.0504425638589571	1.35874572383798	0.174227177680178	0.349858200245262	26060
APPL2	659.089142409733	-0.18087525862415	0.0835358492649227	2.16524115353791	0.030369222268564	0.108826152353323	55198
APRT	1849.71429428264	0.244256865991067	0.0996151739170493	-2.45200461321748	0.0142062840625909	0.0650468833259575	353
APTX	474.246078008686	0.133742467916405	0.0493385923747515	-2.71070700397293	0.00671399250747231	0.0402320650211608	54840
AQP1	940.261233664392	0.189579793129913	0.187155632013651	-1.01295264849997	0.311082778942171	0.509622169611098	358
AQP11	47.959118794333	-0.106882101888324	0.127887921793	0.835748211323071	0.403296566770295	0.597178449426656	282679
AQP12A	0.0627300970736698	0.412751530082282	2.9687142456543	-0.139033768806304	0.889423464536944	NA	375318
AQP2	14.2005775272057	-1.49493661428332	0.85570218985069	1.74702908560298	0.0806322929868697	0.208970154303575	359
AQP3	283.170147918458	-0.164727197092052	0.194835455233116	0.84546827934864	0.397849436041149	0.592380959072899	360
AQP4	1.64850744851475	1.04537895911086	0.652381819196957	-1.60240357463925	0.109066394881395	NA	361
AQP5	0.666934080397766	0.563900006196605	2.22634730134414	-0.253284833797564	0.800048114967279	NA	362
AQP6	0.448938048716756	-0.415511901229305	1.21699803762139	0.341423641110727	0.732784680151887	NA	363
AQP7	7.04874918552836	0.961736757035897	0.473575704162062	-2.03079834667106	0.0422754548310802	0.135134275680842	364
AQP8	1.82750022068418	-0.634222845543851	0.414643587423128	1.5295614469413	0.126125318451233	NA	343
AQP9	2.18154149989535	-1.32811522418456	1.0701935113985	1.24100474357111	0.214603996530318	NA	366
AQPEP	269.349151602774	-0.371127627356052	0.305990216067826	1.21287416351178	0.22517793502405	0.412060235321233	206338
AQR	1739.97958150647	-0.21787972995048	0.0540859629399228	4.02839698338171	5.6158458565e-05	0.00218314052293354	9716
AR	464.755761374442	-0.106656421795543	0.115108657582079	0.92657167615295	0.354148966455438	0.550635358272292	367
ARAF	897.429512320681	-0.000549280152001808	0.0474908472916767	0.0115660213141338	0.990771855909849	0.995722626466096	369
ARAP1	1931.8514742182	-0.0808923357279642	0.0619486280830759	1.30579704879798	0.191621583950786	0.371665607510966	116985
ARAP2	158.492385633073	-0.000294281567028499	0.114433488337801	0.0025716385238541	0.997948131587463	0.998868026486401	116984
ARAP3	643.45127612415	-0.231833427667742	0.0997809619720675	2.32342345759947	0.0201564151624533	0.0830782427664495	64411
ARCN1	5868.24355437777	-0.0649663318901176	0.0447090308625499	1.45309192878381	0.146198231731111	0.311027823481613	372
AREG	42.2675323285456	2.21096964158678	0.522818179418455	-4.22894560408383	2.34789100416208e-05	0.00135963347942265	374
AREL1	535.184410687305	-0.157389066407475	0.0628972366099945	2.50232084731152	0.0123382052834119	0.0588966554382866	9870
ARF1	8100.80745746853	0.0565042213234601	0.0414850074606134	-1.36203956036663	0.173185400621662	0.348468202288916	375
ARF3	1678.90629725335	0.0217140211407488	0.0634315919927667	-0.342321869254439	0.73210867937795	0.848214669969997	377
ARF4	6150.51633488758	0.0947856193131346	0.0439795482894764	-2.15522039219797	0.0311445918895556	0.110541462670217	378
ARF5	8.65260053666761	-0.409185493575649	0.283129902132106	1.44522175331635	0.148395608056536	0.314122418631429	381
ARF6	2992.27050177443	0.191404966890077	0.0734126128931374	-2.60724907269946	0.00912729408833311	0.0485142737007411	382
ARFGAP1	270.873594070106	-0.0996860612991392	0.120262657060205	0.828902867572892	0.407159372615566	0.600540710655553	55738
ARFGAP2	1571.20694473226	0.00872492935515121	0.044278138703404	-0.197048241200809	0.843789786749323	0.914994912220594	84364
ARFGAP3	2775.59459751339	0.0344753146474972	0.0382904170169896	-0.900364042319007	0.367926549848564	0.564323874017647	26286
ARFGEF1	2071.65322779534	-0.188578485476702	0.0376527664035462	5.00835671556238	5.48967207488295e-07	0.000165381759562813	10565
ARFGEF2	2020.52751542343	-0.17422169809098	0.0483213588198164	3.60548010954387	0.000311576356288992	0.00610724666905784	10564
ARFIP1	567.197548350602	-0.132677328453729	0.0658130436767661	2.01597314212301	0.0438027843360684	0.138191000529178	27236
ARFIP2	866.50746926362	-0.0643243015859178	0.0478681393911102	1.34378111211617	0.179019179001176	0.355592323105666	23647
ARFRP1	970.063444908843	0.0565076076262652	0.0393971821571796	-1.43430581915279	0.151485010430771	0.318392289995758	10139
ARG1	272.16944021475	0.794383346264209	0.405046434922086	-1.96121549969207	0.0498538895295682	0.151318156214583	383
ARG2	34.8358670408815	-0.211606994291528	0.120125560385991	1.76154844657194	0.0781456207730054	0.204558241016299	384
ARGLU1	5373.94425599697	-0.205872419093826	0.11457668611562	1.79680898508514	0.0723659494557149	0.194593292987275	55082
ARHGAP1	1833.89377598629	-0.0798578755269565	0.0591197063192642	1.35078268311584	0.176765056846036	0.352684383539233	392
ARHGAP10	343.81062971081	0.0298217315131924	0.0638640177955177	-0.466956708058626	0.640530851843001	0.789825814483205	79658
ARHGAP11A	143.064711907602	-0.240616038156467	0.107097699502151	2.24669660763008	0.0246594232088947	0.0946498653199489	9824
ARHGAP12	1202.53092353477	0.00260206858215649	0.0451164048531909	-0.0576745552005669	0.954007861957795	0.97682565821592	94134
ARHGAP15	15.4640677466516	-0.195815650132361	0.2018376303052	0.970164234668566	0.331964635006026	0.529802649293192	55843
ARHGAP17	303.643283627337	-0.114284542393321	0.0641385149016585	1.78183954786838	0.0747754009890579	0.19866085973792	55114
ARHGAP18	1516.69586330966	-0.0862288499307774	0.0633976281186645	1.36012738156984	0.173789617541326	0.3491848058839	93663
ARHGAP19	326.985647521645	-0.228779487072765	0.0672515910017225	3.40184497742077	0.000669325932029477	0.00931317318783986	84986
ARHGAP20	368.118285351758	-0.0545335340587863	0.126679945719591	0.430482770962797	0.666844496923032	0.806920233110856	57569
ARHGAP21	3844.77207230205	-0.497372698367023	0.120912048335087	4.11350816742961	3.89691246915593e-05	0.00179922288517886	57584
ARHGAP22	45.7791180627328	0.43115821133496	0.197521703230468	-2.18283967930291	0.0290476184632152	0.105186446100838	58504
ARHGAP24	136.699627554959	-0.0831002220518078	0.0941960645736586	0.882204818512622	0.377666056694798	0.572840722446756	83478
ARHGAP25	149.980185161889	-0.0966552113803168	0.0824117053914403	1.17283353039744	0.240862569058747	0.430981373915337	9938
ARHGAP26	297.032556600023	-0.159541854534551	0.151041071217385	1.05628127004562	0.290839730481157	0.48703615053936	23092
ARHGAP27	86.7221408588925	-0.210324989462577	0.124730580539848	1.6862343504878	0.0917506700959215	0.227981006765298	201176
ARHGAP28	233.470969033472	-0.191325795362278	0.0995240063007439	1.92240849694219	0.0545543772630236	0.160143994266792	79822
ARHGAP29	523.782859453673	0.022726291738185	0.103898608539279	-0.218735284886836	0.826856261119147	0.905531006400391	9411
ARHGAP30	118.680277725385	-0.16017593778084	0.178427943768804	0.897706572174517	0.369342004723518	0.565197001691583	257106
ARHGAP31	471.019743560408	-0.413803827507679	0.124662927972784	3.31938158550247	0.000902170579170315	0.0111601034280913	57514
ARHGAP32	329.538072479818	-0.331649682416377	0.0918538283382955	3.61062449346062	0.000305460638821413	0.00605541005027222	9743
ARHGAP33	80.6968395645618	-0.30603836564991	0.145027078249143	2.11021534284903	0.0348398115678593	0.119172649568884	115703
ARHGAP35	2927.55515116293	-0.025585381188199	0.0530986395514934	0.481846265823574	0.629915160206242	0.781639190525324	2909
ARHGAP36	41.0726718689947	0.546779244540281	0.411611319134946	-1.32838728946864	0.184050196278284	0.362081271392688	158763
ARHGAP39	407.564655064179	-0.216492564269757	0.0762553443073522	2.83904775771741	0.0045248384171915	0.0309855961483437	80728
ARHGAP4	31.5771515078057	-0.242587660224659	0.207555009220951	1.1687873067251	0.242489335720586	0.432759740321804	393
ARHGAP42	285.978179647768	0.0348239107774867	0.0898998085690624	-0.38736356986494	0.698487069684794	0.825950018159402	143872
ARHGAP44	369.743456090942	-0.0808559872062694	0.0604208152390431	1.33821410529432	0.180826652330731	0.3575540889668	9912
ARHGAP5	2256.0580663257	-0.126369126668803	0.0630838684834509	2.0031924120499	0.0451566398138071	0.141004860011264	394
ARHGAP6	885.597979014036	-0.115883667657339	0.0977716269548955	1.1852484331758	0.235919235454011	0.425583135213177	395
ARHGAP8	0.192687973382663	0.0458430908509593	1.61014820966473	-0.0284713485229443	0.97728621932848	NA	23779
ARHGAP9	57.2332543934955	-0.172909427020869	0.131489474105704	1.31500584512086	0.188507938051196	0.367894949439587	64333
ARHGDIA	5359.9542941084	0.0837104357921573	0.0459789394961998	-1.82062563228706	0.0686637837391668	0.187308789261887	396
ARHGDIG	3.66350161064675	0.28355351418457	0.396255236121806	-0.715583008971036	0.474248868199829	0.660870414837425	398
ARHGEF1	3020.17378174971	-0.215887051193162	0.117339084195154	1.83985628210722	0.0657893398531591	0.182209967650464	9138
ARHGEF10	749.99486486891	-0.18903582200996	0.0989893413869571	1.90965834665981	0.0561772173628236	0.16350557779261	9639
ARHGEF10L	1770.61522015604	0.0910704196999192	0.0791749251722811	-1.15024320517833	0.250043715748069	0.441860181037639	55160
ARHGEF11	4384.76591432579	-0.16627486654466	0.0446262326937694	3.72594450635477	0.000194585214295861	0.0046590631218693	9826
ARHGEF12	4084.64815500413	-0.14835766172262	0.0371288394546346	3.99575273296353	6.44890173391875e-05	0.00240098889526387	23365
ARHGEF15	602.022901887548	-0.176166282375376	0.0981350608735477	1.79514111274028	0.0726312198775119	0.194931020117415	22899
ARHGEF16	13.774826097368	-0.242019980180177	0.240347991033198	1.00695653473029	0.313955662051057	0.512403838099	27237
ARHGEF17	686.003405992318	0.151537913597683	0.0943732173063382	-1.60573007811937	0.108333229568061	0.254314306451111	9828
ARHGEF18	308.768708912307	-0.0620023197343801	0.0667000925192801	0.929568721609463	0.35259442844206	0.548931418920682	23370
ARHGEF19	42.6811983658784	-0.189399456652878	0.139335365304632	1.35930642043956	0.174049510385876	0.349602038996154	128272
ARHGEF2	2580.53186352006	-0.203383936824612	0.0864504097383045	2.35260813037531	0.0186422687111137	0.0787178956414617	9181
ARHGEF25	159.243563680459	0.063016300860378	0.116867005683775	-0.539213788285899	0.589739347392396	0.752647887044507	115557
ARHGEF26	142.581332989495	-0.160081786359683	0.162473749404143	0.985277849171129	0.324487610120191	0.523108361653851	26084
ARHGEF28	633.68512917006	-0.0952434932536142	0.143438077934722	0.664004249254924	0.506687591436879	0.687939685387011	64283
ARHGEF3	1626.2997220405	-0.0479293789704084	0.066366949261491	0.722187466860393	0.470179227825982	0.657431249728425	50650
ARHGEF33	57.6071537963487	-0.0920800975106243	0.143561968120092	0.641396176970754	0.521265316199493	0.700306002395084	100271715
ARHGEF37	833.329099580472	0.162983290758513	0.131242437428108	-1.24184900823556	0.214292276842271	0.399767813876585	389337
ARHGEF38	0.69000453715399	0.507400891988637	0.714801449107829	-0.709848717601151	0.477797954545419	NA	54848
ARHGEF39	8.53548841021821	-0.326791557878995	0.300096179082341	1.08895607694269	0.276173255413205	0.469108965467712	84904
ARHGEF4	772.075554396326	0.0306154519899847	0.0578301095483328	-0.529403319985019	0.596525695588649	0.758131790941932	50649
ARHGEF40	865.869229734459	-0.218566972310971	0.0919934398973841	2.37589737436469	0.0175063310408561	0.075360381248053	55701
ARHGEF5	348.851478706351	-0.130431271392396	0.0592784101393425	2.20031662599922	0.0277844384928219	0.102197573901708	7984
ARHGEF6	960.242432983141	-0.369418549099718	0.0948249738132387	3.89579384253036	9.78776174973081e-05	0.00303801219471475	9459
ARHGEF7	982.670232600252	-0.184928826338624	0.061984177028618	2.98348441818051	0.0028498654623498	0.0228710307030212	8874
ARHGEF9	129.492781459011	0.247926981561467	0.102818277144677	-2.41131235074681	0.0158952289988195	0.0702840652505981	23229
ARID1A	2556.72062824441	-0.304918212950624	0.0685678383951115	4.44695676701342	8.70953578717508e-06	0.000815773700978627	8289
ARID1B	905.27409715241	-0.141437630812882	0.0575398117999924	2.45808295836137	0.0139680903767031	0.0643999568210334	57492
ARID2	1739.95311088659	-0.159511875658196	0.0390875088678068	4.080891319978	4.48633297068887e-05	0.0019262695050263	196528
ARID3A	145.171945296476	-0.208731723587361	0.114285822467986	1.82640085252772	0.067789903554594	0.185650685637346	1820
ARID3B	224.689254098499	-0.177100057565332	0.0927775114957596	1.90886837456754	0.0562790736677356	0.163648743109223	10620
ARID3C	42.144612871212	-0.514300643432138	0.213493665982867	2.40897377945354	0.0159974472668318	0.0705261503651354	138715
ARID4A	293.45484992032	-0.216958384545219	0.0640227767464636	3.38876874091848	0.000702071943696814	0.00962486841476694	5926
ARID4B	1662.18891313544	-0.134318736279793	0.043120323050088	3.11497518522229	0.00183960385153153	0.017500689401482	51742
ARID5A	35.9692327716552	0.0219269816309957	0.136322730870912	-0.160846114884238	0.872214603644224	0.931762086586722	10865
ARID5B	1116.10090938037	-0.147378573497451	0.16283097581909	0.905101580065407	0.365411575138071	0.562134473393619	84159
ARIH1	439.433451391453	-0.118298044072482	0.0486863965497518	2.42979666715722	0.0151072955387695	0.0677085232127155	25820
ARIH2	693.484630212282	0.0133191786172599	0.0377230237419959	-0.353078234352461	0.724029789854693	0.842329529866649	10425
ARL1	2858.73400357968	0.14297970257176	0.0585220429124357	-2.44317688611273	0.0145585996988433	0.0659985088661877	400
ARL10	274.580075954693	0.10344851447253	0.0875531892624851	-1.18155049911878	0.237384104760666	0.427222503914866	285598
ARL11	84.0200915588418	0.0405620169918639	0.11740110609289	-0.345499444952165	0.729718927477493	0.846402517761021	115761
ARL13B	400.222234152865	-0.159909345230051	0.0517196934117264	3.09184634868301	0.00198915781326408	0.0184089432638683	200894
ARL14	0.610482777055811	-1.08300312357575	0.712882021615617	1.51918983890394	0.128714718238486	NA	80117
ARL14EP	984.433657531795	0.100165160208628	0.0550598125038217	-1.81920634404041	0.0688799553376285	0.187825059924178	120534
ARL14EPL	26.1239186727443	-0.585550475899501	0.355322023735163	1.6479430960799	0.0993643487287557	0.240001531820442	644100
ARL15	313.67908229861	0.0951783985270701	0.0952248974138638	-0.999511694020614	0.31754687706231	0.515837894920282	54622
ARL16	226.171157022807	0.0375814264452383	0.0497050180043615	-0.756089182825375	0.449595727059485	0.638957023100017	339231
ARL2	453.010681857924	0.115909705604433	0.051226504884151	-2.26269010283959	0.023654799354829	0.0920854615888407	402
ARL2BP	1319.64180396256	0.155036719113889	0.0871720436680637	-1.77851421843731	0.0753194388296014	0.199650159222397	23568
ARL3	697.476334150474	0.259442694625979	0.0740617136041414	-3.50306092041963	0.000459944257151874	0.00743798615621269	403
ARL4A	2554.2318467676	0.159581140971932	0.0809199090949213	-1.97208749684504	0.0485996190305082	0.148377170678011	10124
ARL4C	61.7284588450687	0.130984620020372	0.168740307790449	-0.776249739825266	0.437601542607245	0.629145826928014	10123
ARL4D	326.301215142963	0.671463845420131	0.139908855071212	-4.79929483432885	1.59225251342075e-06	0.000296286347697332	379
ARL5A	974.322926823529	-0.0465783718171158	0.0554765558335843	0.839604606256366	0.40113011571237	0.595296883760297	26225
ARL5B	49.3850006145407	0.0336843729445613	0.103695598281965	-0.324838985479095	0.745302937057347	0.85650920533369	221079
ARL6	517.242564385755	0.034130720280035	0.0752667034067325	-0.453463732769011	0.650214852876167	0.795999867257876	84100
ARL6IP1	4790.70500218951	0.267683189949742	0.0979098391779927	-2.73397640315918	0.006257452862274	0.0384539903768806	23204
ARL6IP5	3791.82224984555	0.166263061907611	0.0657334598389997	-2.52935205776232	0.011427333828824	0.0563157090544719	10550
ARL6IP6	410.921708673388	-0.0874070093880389	0.0540756481872896	1.61638394208992	0.106011328006406	0.250645215908028	151188
ARL8A	509.348091302228	0.353493300959555	0.0619769184355405	-5.70362821970906	1.17283739324414e-08	2.0460148325144e-05	127829
ARL8B	2050.99233961171	0.119962851826182	0.0405011831256035	-2.96195919645481	0.00305688291395264	0.0238254170014931	55207
ARMC1	598.025640275655	0.0138744198103672	0.0575510707492168	-0.241080133344973	0.809493010030337	0.895685756599016	55156
ARMC10	1755.93146101317	0.24681588297479	0.0700351946079617	-3.52416930311109	0.000424812720325997	0.00715161197209845	83787
ARMC12	15.0429519296002	0.0470974047275021	0.227978527777364	-0.206587020219272	0.836332397962631	0.911567456766966	221481
ARMC2	43.3533376074674	0.0085803074609912	0.108883064169182	-0.0788029573420085	0.937189351746301	0.967483881424024	84071
ARMC3	37.4298624211904	-0.0728047549324384	0.112567294575618	0.646766498270343	0.517783077823519	0.697777195259273	219681
ARMC4	30.8805634999079	-0.0518467242802695	0.213167213646618	0.243220912791118	0.807834267141531	0.894559631216949	55130
ARMC5	1720.84547281874	-0.210920615331188	0.0977031380979741	2.1587905919632	0.0308664167063339	0.109904625185603	79798
ARMC6	251.270183207398	0.105942916238022	0.0590137778907377	-1.79522342111655	0.0726181103161099	0.194931020117415	93436
ARMC7	175.200809265578	0.111420929138265	0.063638830675328	-1.75083243918655	0.0799747770772386	0.207787864286232	79637
ARMC8	466.274523220025	0.000766751519753939	0.0456653055200207	-0.0167906797298833	0.986603605348491	0.993867469051793	25852
ARMC9	904.155189021662	0.127568644998007	0.0734366028103406	-1.73712617572288	0.082364901991328	0.211652471403236	80210
ARMCX1	117.630606842473	-0.0231495049007922	0.0808429797250903	0.286351455370806	0.774608951566579	0.874896028324736	51309
ARMCX2	519.427128130633	0.250201074489447	0.171682363845102	-1.45734872753259	0.145020142535934	0.309228588117875	9823
ARMCX3	1908.88309034532	0.106880670347238	0.0797290686767701	-1.34054833602212	0.180067140830674	0.35660806264125	51566
ARMCX4	5234.81948557366	-0.218024609988755	0.0780621708626245	2.79296114339991	0.00522279652399903	0.034236424748206	100131755
ARMCX5	219.520160895059	0.0264032251119213	0.106679666072809	-0.247500072730833	0.804521235217772	0.892661659937926	64860
ARMCX6	165.768829067961	0.168530833126834	0.121469106972437	-1.38743782124846	0.165308298907922	0.337336250849386	54470
ARNT	1074.06257789064	-0.227934254401816	0.101939434623351	2.23597722749781	0.0253532628932202	0.0965506474276341	405
ARNT2	304.164293247723	0.0496787866125444	0.154182805872972	-0.322207047220777	0.74729584604261	0.857832451620092	9915
ARNTL	516.243615250931	-0.145408777130579	0.139352293195212	1.04346167398108	0.296734522404637	0.494120867996553	406
ARPC1A	4193.0533772305	0.145819091156556	0.0701240708434837	-2.07944418232682	0.0375765431414805	0.124862469383112	10552
ARPC1B	4942.07827145004	0.166447955591345	0.0841499787945486	-1.97799165223471	0.0479296483939206	0.146850971017685	10095
ARPC2	2861.06567905741	0.143499563031816	0.0553839638338591	-2.59099481326917	0.00956989338501805	0.0498712548866011	10109
ARPC3	3792.18776754887	0.180335610142017	0.0820533176085485	-2.19778572515914	0.0279643791683782	0.102644131457771	NA
ARPC4	894.892461452573	0.207976978963064	0.0594765494993328	-3.49678958705224	0.000470893091086221	0.00751837465303758	10093
ARPC5	1740.11990680933	0.102851840550471	0.0648444192005951	-1.58613249711283	0.112709256440383	0.260900710380161	10092
ARPC5L	797.325398502669	0.138913159299073	0.0779463786386213	-1.78216309372253	0.0747226393100436	0.19866085973792	81873
ARPP19	3551.45750086398	0.0952510444234572	0.0341817553569728	-2.78660482554846	0.00532633880591628	0.0346708882347797	10776
ARPP21	98.9128264840057	0.332835019570406	0.21311775933578	-1.56174229969265	0.11834870959278	0.269953074758647	10777
ARRB1	1760.75865866546	-0.244121236934131	0.0992965762152333	2.45850608589947	0.0139516411848535	0.0643666460746498	408
ARRB2	372.323848816421	0.0454007972840959	0.072165701939796	-0.629118765060602	0.529271306251953	0.70657263727303	409
ARRDC1	174.299500790256	0.187229218684829	0.0790018049275121	-2.36993596357224	0.0177911663605501	0.0761636557447355	92714
ARRDC2	216.991019813266	0.0282686137148004	0.190189724713754	-0.148633759039014	0.881842633023085	0.93753300727281	27106
ARRDC3	1560.86916402629	0.175613479718552	0.0589310905814265	-2.97998014267024	0.00288267069599491	0.0230547577268223	57561
ARRDC4	1491.39020683462	0.197990680827885	0.0892318891950924	-2.21883322894809	0.0264980724610777	0.0992888225350141	91947
ARSA	2379.08263440773	0.0195277475499436	0.0466770496635407	-0.418358651429434	0.675684913275273	0.812148708093162	410
ARSB	1949.79845777291	-0.0513621778727746	0.0805660744818562	0.63751620273297	0.523788659379652	0.70252755241084	411
ARSE	19.5629195885194	0.0605661603895533	0.193502064250544	-0.313000073793181	0.754280606086041	0.862307054054448	415
ARSG	365.237734072588	0.148363630318926	0.131527283126023	-1.12800650019335	0.259317173965479	0.451468035254382	22901
ARSJ	42.2391843421093	0.0466109718320638	0.197652189278206	-0.235823200351484	0.813569864542793	0.898289385390156	79642
ARSK	869.428335636597	-0.294464871118678	0.158455003446393	1.85835009759284	0.0631193138892934	0.176976806990342	153642
ART1	4.23851791217023	-0.258798177303238	0.303763389446196	0.851972904881868	0.394229130677468	0.589064426952329	417
ART3	383.057848258543	0.786620102712399	0.36636291481003	-2.14710624605737	0.0317848241646833	0.112045720142036	419
ART4	17.6239177518403	0.120933095999334	0.356236567032998	-0.339474122509528	0.73425258815156	0.849616874242863	420
ART5	0.720778253228811	-1.04141036457506	0.747273143911708	1.39361406610126	0.16343417858365	NA	116969
ARTN	2.31980322734708	0.247438521184003	0.36820624961955	-0.672010650117071	0.501576916273485	NA	9048
ARV1	332.802547301855	0.147333973409948	0.0665768964590867	-2.21298950906324	0.0268983689333098	0.1001316716013	64801
ARVCF	483.951549021476	-0.171494420563851	0.119153659077783	1.43927112176975	0.15007372148608	0.316570262554373	421
ARX	10.214868411285	0.535185640469041	0.52170336490345	-1.02584279970685	NA	NA	170302
AS3MT	67.5728119154477	-0.308901444722057	0.158743791643079	1.94591197252359	0.0516653145330462	0.154734929992046	57412
ASAH1	3984.71201561832	0.0317860509102639	0.0666126627630671	-0.477177305211816	0.63323587032587	0.783848794763238	427
ASAH2	0.395150168784062	-0.115753645714357	1.80163145614797	0.0642493476228748	0.948771684811	NA	56624
ASAP1	1322.51783936351	-0.170902890114945	0.0875386285420121	1.95231400081764	0.0509009362128717	0.153295957226335	50807
ASAP2	720.667567618411	-0.202157917246237	0.0886468829003657	2.28048534400754	0.0225789190489669	0.0892666839227709	8853
ASAP3	161.245363078416	0.123464921741035	0.113089039060167	-1.09174967589341	0.274943144028102	0.468053978782165	55616
ASB1	611.055864693144	0.0213418963382327	0.041588143139695	-0.513172619093501	0.607830577337386	0.765946530631712	51665
ASB10	1.22200341060871	0.471570786595947	0.656064594372903	-0.718787129561071	0.472272088920601	NA	136371
ASB11	0.596804341225176	0.418807549144314	0.792687414584095	-0.528338840050908	0.597264178482109	NA	140456
ASB12	3.38317916108646	0.104372200128892	0.458260008600777	-0.227757600859773	0.819834690005344	NA	142689
ASB13	1188.63836389413	0.00484748895181113	0.0647932785385269	-0.0748146885163212	0.940362154825682	0.969325225847346	79754
ASB14	17.196321666747	-0.320543501684764	0.248662869499611	1.28906861860719	0.197374232203272	0.379154134154008	142686
ASB15	37.0976824402841	0.0976250182654759	0.217331072303306	-0.449199542572683	0.653287717446909	0.79801167480867	142685
ASB2	12.3897254344012	0.811262924299666	0.288936217855429	-2.80775781700578	0.00498877288502784	0.0332648420370036	51676
ASB3	0.529716122440068	-0.466121380365804	0.709652619234409	0.656830352953065	0.511290005014804	NA	51130
ASB6	673.310289591806	0.236531322391609	0.0591884868096165	-3.99623871366111	6.43568403212096e-05	0.00240098889526387	140459
ASB7	311.553051566376	0.00878285007212731	0.0651068132405077	-0.134899093274356	0.892691656460758	0.943604086765609	140460
ASB8	1220.75246858489	0.123954148594183	0.0472120121097529	-2.62547904770569	0.0086527134083577	0.0468745837839708	140461
ASCC1	758.882124755184	0.0888270545041475	0.0723759748961522	-1.22730028343798	0.21970974912996	0.405483900933315	51008
ASCC2	952.097214467715	-0.124416863505665	0.0479754451462453	2.59334463966725	0.00950474713458745	0.0497284780625031	84164
ASCC3	953.745671273893	-0.190286242594689	0.0387731493095168	4.90768085603983	9.21596586404009e-07	0.000221755206204385	10973
ASCL1	0.545630424094093	-0.434633797420102	1.27454409110111	0.341011190161819	0.733095157599327	NA	429
ASCL2	1.18199862564062	0.411220883620026	0.582850308300679	-0.705534298881913	0.480477794913487	NA	430
ASCL3	1.28711577874918	-0.594141615976014	0.539507767323106	1.10126610210635	0.270780859803526	NA	56676
ASF1A	1138.85816776854	0.251369129090271	0.0721957685126486	-3.48177094404407	0.000498109576215478	0.00780203955742223	25842
ASF1B	109.627821366891	0.34290854919737	0.148299699770664	-2.31226731900103	0.020762956492887	0.0846037433035713	55723
ASGR1	10.3797750894647	0.0521649647955936	0.294578309068993	-0.17708352308919	0.859442784056451	0.924850296421607	432
ASGR2	14.7772969212565	-0.0728853675283011	0.540087945049386	0.134950924560326	0.892650675802261	0.943604086765609	433
ASH1L	2625.17313678393	-0.216659862055923	0.0604620144330686	3.58340462334025	0.000339144634082848	0.00633446013337049	55870
ASH2L	7971.97481070987	0.268134025243453	0.106274308653045	-2.52303711632539	0.0116346120189751	0.0569528745481645	9070
ASIC1	8.80311022118627	-0.598784186009476	0.355191733679078	1.68580552201276	0.0918332638501209	0.228128259972021	41
ASIC2	36.479626349905	0.160753922776408	0.255620295477611	-0.628877775436605	0.529429077014969	0.706653247767448	40
ASIC3	12.4399258971701	-0.0614501548859372	0.16588962181446	0.370427964171662	0.711063640987902	0.834407144843787	9311
ASIC4	45.9421527704854	-0.100584250962222	0.278582954767042	0.361056731006147	0.718057038145456	0.839229152945814	55515
ASIC5	53.4847888344055	-0.134860420795273	0.205608156259896	0.655909878520599	0.51188211179314	0.692030102894998	51802
ASL	192.986177069463	0.0614784850070783	0.0749295429840225	-0.820483918074712	0.411940293417583	0.605414086370044	435
ASMTL	467.916215637874	-0.217763835317609	0.119748442921315	1.81851078815863	0.0689860993530369	0.187901349300831	8623
ASNA1	1799.83023675214	0.194181277176951	0.0626566428978072	-3.09913311975012	0.00194087792474345	0.0181865276211666	439
ASNS	759.995170785136	-0.0508146955048774	0.0705586805831793	0.72017638488823	0.471416401834418	0.658466887141114	440
ASNSD1	670.0866563375	0.0846820701834828	0.0441086712809349	-1.91985085300189	0.0548767413283804	0.160726086459366	54529
ASPA	21.9904016194489	-0.155794841757748	0.206297157294787	0.755196260582138	0.450131232031746	0.639197341700758	443
ASPDH	479.066524290521	0.265372187771019	0.0793650662895255	-3.3436901167944	0.000826720263863337	0.0106338322603472	554235
ASPG	167.263755181728	-0.196939825063782	0.128672927427426	1.53054592757952	0.125881654314117	0.281384145715583	374569
ASPH	1021.38466044516	-0.118402006944168	0.0626774079055052	1.88906993605536	0.0588824582342304	0.168904776192003	444
ASPHD1	52.2370636489876	0.0321070982355681	0.205424478695814	-0.156296359807788	0.875799425531459	0.933811351724122	253982
ASPHD2	39.6695811276093	0.3040281170183	0.140385722158094	-2.16566266387063	0.0303369740765037	0.108754896021496	57168
ASPM	54.263696427648	-0.39695500533432	0.180835090270198	2.19512155932348	0.0281548790851123	0.102995935127609	259266
ASPN	105.128579538237	0.44550287250739	0.261087925526343	-1.70633272913435	0.087946147681006	0.221149627084926	54829
ASPRV1	0.161030008475203	0.299732840160906	2.9687142456543	-0.10096385686149	0.919579151567776	NA	151516
ASPSCR1	1325.89349050067	-0.00854684775988956	0.0526964813444845	0.162190103434375	0.871156152931609	0.931079296390936	79058
ASRGL1	229.216910162312	0.0612393032737567	0.0650859388311096	-0.940899130804051	0.346756553102347	0.543763733848573	80150
ASS1	347.371577135474	0.0116073154745669	0.153480981158862	-0.0756270606750463	0.939715806806087	0.968873655421524	445
ASTL	0.219011932957674	0.291632971893391	2.09537324810451	-0.139179486116473	0.889308318428213	NA	431705
ASTN1	232.420680732825	-0.0118129562683906	0.250957456702485	0.0470715491924796	0.962456202648953	0.980833381413611	460
ASTN2	147.377514801464	0.449897800235008	0.214090657171001	-2.10143593457075	0.0356027162949065	0.120687760168014	23245
ASUN	1017.22960768588	-0.0514689119608148	0.0581440953895792	0.885195850343202	0.376051010036459	0.571384637568734	55726
ASXL1	1523.96558156133	-0.13377678061105	0.0389092176492088	3.43817708742264	0.000585644565974604	0.00855838278821107	171023
ASXL2	1142.61958648038	-0.492158105694522	0.0992187559968846	4.9603333638851	7.03723064299093e-07	0.000193513306067907	55252
ASXL3	11.8046098828971	-0.456728518241146	0.296014601624447	1.5429256385825	0.122848819296694	0.276617960972034	80816
ASZ1	71.7448209343709	0.252718170778188	0.231594354262182	-1.09121041220242	0.275180307339226	0.468172177157898	136991
ATAD1	2370.83336720116	0.103489836002768	0.0497090994377114	-2.0819092917273	0.0373507559070351	0.124496572591015	84896
ATAD2	244.02060684549	-0.207729660915039	0.0782466186981585	2.65480687052268	0.00793538260732762	0.04422771552231	29028
ATAD2B	975.47793481071	-0.188190523993739	0.0816200975749059	2.30568854467527	0.0211280416551819	0.0854675215477445	54454
ATAD3A	950.460143076999	-0.0136556268881643	0.0510760825592486	0.267358540513041	0.789193117739436	0.884159841950033	55210
ATAD5	143.452639499833	-0.293878480317437	0.0771530672158637	3.80903171996008	0.000139512061306352	0.00381023547473864	79915
ATAT1	216.676392851532	-0.031301594734054	0.0648918807854102	0.482365349180812	0.629546431885233	0.781508520523446	79969
ATCAY	14.202373186534	0.149051563445751	0.348834404716444	-0.427284583832578	0.669172059981661	0.808568421567451	85300
ATE1	1323.24999563869	0.0212966374929925	0.0661993347195571	-0.32170470569247	0.747676412594485	0.858106251165183	11101
ATF1	866.88704718115	0.0163647495350571	0.0686700889305101	-0.238309718101824	0.811640884498037	0.897328326790418	466
ATF2	874.53552088556	-0.0123741772647283	0.0455419956431008	0.271709157448899	0.785845659486141	0.881825361726187	1386
ATF3	22.1885775069428	0.1648535777541	0.246673014538504	-0.668308116566871	0.503936933366389	0.685806322970387	467
ATF4	6777.62382633617	0.0598871768681764	0.0508545777039208	-1.17761624561793	0.238949630322612	0.428745312520233	468
ATF5	621.672220163332	0.241322303000239	0.142267622155986	-1.69625596705094	0.0898374155267198	0.224609632943551	22809
ATF6	614.972709319711	-0.185952642642654	0.0721211415879731	2.57833748257894	0.00992769863551905	0.0512392611528491	22926
ATF6B	1163.50128594973	0.0938890090225057	0.0460707987049036	-2.03792883261892	0.0415570506366566	0.133725848271861	1388
ATF7	969.955246167708	-0.416783690579495	0.0864743142777153	4.81973975810874	1.43745607808854e-06	0.000285540666985347	11016
ATF7IP	1659.94969713249	-0.265328828639589	0.0565800443797611	4.6894418614931	2.73951253899685e-06	0.000417805047215214	55729
ATF7IP2	212.192564992188	-0.131825187429725	0.0778128765827628	1.69413075597474	0.0902404391343274	0.22535946810707	80063
ATG10	438.821978355702	0.25541277018647	0.0720322526924882	-3.5458112253805	0.000391406488648816	0.00687857561447154	83734
ATG12	907.849080464492	0.1790601978013	0.0724954477104887	-2.46995092045473	0.0135131590588268	0.0628422685188226	9140
ATG13	1556.11107812332	0.0457947984576804	0.0467831350688417	-0.978874083369851	0.327642199090428	0.5258938738707	9776
ATG14	384.568954042434	-0.157469666580491	0.0530223961635735	2.96987080883141	0.00297925011846204	0.0235305119712826	22863
ATG16L1	881.425465610524	0.0433929396724611	0.0565214727040939	-0.767724859181139	0.442650664022595	0.632917504131151	55054
ATG16L2	982.015459460161	-0.0864447479508354	0.0572843227545456	1.50904721910108	0.13128671630783	0.288768701779681	89849
ATG2A	1107.02251407579	-0.207938718462601	0.0828884394860344	2.50865765783461	0.0121190873423236	0.0582110611131082	23130
ATG2B	1512.11545639402	-0.119408624209707	0.0528058513162877	2.2612763781516	0.0237421480434143	0.092296773842309	55102
ATG3	554.390530610103	0.0572243055351093	0.0453191585087335	-1.26269567701884	0.206698568230176	0.391302932476986	64422
ATG4A	184.077788984278	0.140808076485796	0.0866628241303247	-1.62478061266555	0.104209313457008	0.247647445148426	115201
ATG4B	1526.1393040205	0.0934634584650622	0.0338211819227633	-2.76345926285198	0.00571922310047582	0.0362427581872462	23192
ATG4C	414.097623341172	0.0812226850945068	0.0438845299219362	-1.85082727874696	0.0641944053233038	0.179179424138406	84938
ATG4D	232.723975715437	0.0155313293620854	0.0963091396521006	-0.161265373340365	0.871884394331616	0.931506924465625	84971
ATG5	1206.98127315552	0.0239454271842067	0.0612559937313793	-0.390907496974296	0.695865612247732	0.824143134804963	9474
ATG7	2040.48826670284	0.145848006593432	0.0421743322333027	-3.45821732959802	0.000543762550307763	0.00826661236611671	10533
ATG9A	766.717355935426	-0.0319365929381437	0.0455720139590037	0.70079397778807	0.48343159688961	0.668858071397978	79065
ATG9B	11.1427554723942	-0.496006955019682	0.364124037358964	1.36219228650017	0.173137209486112	0.348462895006532	285973
ATHL1	359.396990881944	-0.161258036828768	0.126938206974234	1.27036643003395	0.203954135327254	0.387811033197412	80162
ATIC	2570.23176289689	0.0681689323012933	0.0433709636151383	-1.57176430079362	0.116005223580096	0.266058981147711	471
ATL1	244.418285393133	0.365891885013616	0.104120110771074	-3.51413269063929	0.00044119236676754	0.00725475360712979	51062
ATL2	3617.41966686852	-0.0324946970780323	0.0701179979147945	0.463428763575352	0.643057065244234	0.791681757458409	64225
ATL3	831.7121976145	-0.128719343242943	0.0562856942211745	2.28689270025064	0.022202086807622	0.0882016292306212	25923
ATM	1046.38640919695	-0.297624633870879	0.0809915075165888	3.67476347825627	0.000238069854797148	0.00530751260950319	472
ATMIN	2246.07355898791	-0.0223175845455353	0.0458078491644002	0.48720000944466	0.626116598652945	0.779698692852725	23300
ATN1	5493.24105942713	-0.114950346655272	0.0549522396264656	2.09182277986557	0.0364543718044867	0.122623254237192	1822
ATOH7	16.4857787278648	-0.000522319366639403	0.168895668973324	0.00309255630895958	0.997532501000822	0.998704011408253	220202
ATOH8	177.873663322715	-0.0689934110028753	0.158985900810761	0.433959304888283	0.664317992935446	0.80559852642738	84913
ATOX1	344.158358776337	0.458857472120248	0.107694245297546	-4.26074272448339	2.03748669584853e-05	0.00124715633014307	475
ATP10A	3519.81891679952	-0.327039484028608	0.113203269127619	2.88895794749462	0.00386520760704401	0.0277912608778497	57194
ATP10B	4.93248136488657	-0.293333374385515	0.347592043584735	0.843901291181331	0.3987245666268	0.59290832858701	23120
ATP11A	557.263680179623	-0.18936058128794	0.0788367696441697	2.40193227275319	0.0163087275851124	0.0714389837344094	23250
ATP11B	979.339081798979	-0.111374370796437	0.0649975516009488	1.71351640259033	0.0866175783807237	0.219292910904907	23200
ATP11C	3917.39578776419	0.33741121388891	0.123397808558237	-2.73433716393488	0.00625060033800075	0.0384539903768806	286410
ATP12A	38.4292751799609	-0.396422615821032	0.258331386928886	1.53455072004147	0.124894225502514	0.279913892903981	479
ATP13A1	1211.68067549076	-0.143033511501376	0.0613781704944347	2.33036453105662	0.0197868927491697	0.0820885479213471	57130
ATP13A2	2640.54402668693	-0.137806954074496	0.0709087291917868	1.94344131738378	0.0519628592019815	0.155254477204636	23400
ATP13A3	2524.5645875567	-0.155537666259558	0.0479587716157026	3.24315367178071	0.00118214432174239	0.013272732223843	79572
ATP13A4	0.432505612686286	-0.864435758727725	0.943354355049173	0.916342574877567	0.359487244281848	NA	84239
ATP13A5	1.38255876464534	0.48531164070377	0.545901401729889	-0.889009698758572	0.37399786739725	NA	344905
ATP1A1	20732.4843059481	-0.117793705858462	0.0559245284281714	2.10629770458869	0.03517850058472	0.11989039173635	476
ATP1A3	203.18866285525	0.832779018805761	0.374749494605109	-2.22222853077707	0.0262678652591693	0.0987858602955986	478
ATP1A4	8.00241760800343	-0.603476672302793	0.346185266721277	1.7432188204262	0.0812953991779534	0.21001899246498	480
ATP1B1	3657.51005134927	0.00822334019494822	0.0812690703257311	-0.101186591183935	0.919402340769088	0.958480545885814	481
ATP1B2	1761.27758921404	-0.109858285404587	0.149239848881669	0.736118980472121	0.461658292725034	0.650557127794462	482
ATP1B3	2866.30798059923	0.234540797725165	0.0869286525329908	-2.69808389858744	0.00697398619744916	0.0410497475207088	483
ATP1B4	0.382586882470111	0.252873055245089	0.861501703074895	-0.293525891292527	0.76912021219118	NA	23439
ATP2A1	92.7877245399161	-0.433459833855956	0.18645811520772	2.32470350444693	0.0200878197696793	0.0828934395936264	487
ATP2A2	4463.62997823152	-0.128851744037877	0.044339694586383	2.90601334176641	0.00366065840144623	0.0268179258008313	488
ATP2A3	55.3794535720617	-0.160163151780931	0.183509537670855	0.872778351543789	0.382783901544511	0.577869049401324	489
ATP2B1	3458.69487055543	-0.0861739607903926	0.0789855635701869	1.09100900082606	0.275268922053303	0.468208784421194	490
ATP2B2	598.159278990459	-0.196058278376543	0.118955270411999	1.64816806937179	0.0993181871999427	0.240001531820442	491
ATP2B3	1493.54087375132	-0.149165788198396	0.0874241180093284	1.70623154794058	0.0879649771320175	0.221149627084926	492
ATP2B4	407.643628004325	-0.162581435201146	0.09451199589008	1.7202201019036	0.0853924403610075	0.217188958326907	493
ATP2C1	2324.22047050526	0.0399866976267258	0.0513381406495809	-0.778888699917345	0.436045281027783	0.627818832355693	27032
ATP2C2	10.7491770247	0.203887983151573	0.365627602869335	-0.557638377276556	0.577091344814213	0.742054920291127	9914
ATP5A1	10958.9649629369	0.101114196368106	0.0777882217320465	-1.29986512246557	0.193647200770451	0.374350026739325	498
ATP5B	18862.1310698599	0.0599134242102878	0.0431136367645643	-1.38966296296144	0.164631246537239	0.336397317228948	506
ATP5C1	3343.42314651174	0.214403148208777	0.0747426749568364	-2.86855064168621	0.00412357180038434	0.0289917219376141	509
ATP5D	1620.68987903961	0.184059650263144	0.0929297674461544	-1.98063177517142	0.0476325828423776	0.146151158179349	513
ATP5E	3810.39187359551	0.347479663951303	0.0928807780664758	-3.74113644593511	0.000183190026932408	0.00450105636596599	514
ATP5F1	2557.70399261441	0.159684965322005	0.0850090490117463	-1.87844667336462	0.0603200856773054	0.171591340340904	515
ATP5G2	2412.85154308639	0.0899397448215018	0.0893645202204567	-1.00643683421145	0.314205482451286	0.512571795802472	517
ATP5G3	3321.19118564879	0.134061071924873	0.0809494591771035	-1.65610830866171	0.0976998870549832	0.237709139424572	518
ATP5I	4477.78772576307	0.506625269400947	0.127192184540423	-3.98314779505919	6.80084316902071e-05	0.00247813491558363	521
ATP5J	772.707874714761	0.355370374913901	0.121861787596752	-2.91617562750552	0.00354350971754938	0.0261934436536648	522
ATP5J2	1987.07474714648	0.249032324256717	0.0840069009432566	-2.96442698707489	0.00303247194653485	0.0237115968778267	9551
ATP5J2-PTCD1	369.161332817249	-0.0539776084810152	0.0533477791480398	1.01180610220395	0.311630771732588	0.510220442315815	100526740
ATP5L	2245.43637642596	0.298491808332771	0.0838671387031617	-3.55910327868999	0.000372123186206333	0.00669246286945307	10632
ATP5O	5153.44126113429	0.254259947274027	0.0953142444521996	-2.66759652489864	0.00763959408938157	0.0434644007792129	539
ATP5S	257.024105379656	0.197044508693221	0.0773162606047131	-2.5485519753811	0.0108171166684264	0.054161971267045	27109
ATP5SL	340.985938117126	-0.0809772945357105	0.0560105820050788	1.44574992147676	0.148247356768577	0.313951458431298	55101
ATP6AP1	2491.06910054156	0.139940832580673	0.0504652561563266	-2.773013420306	0.00555398302115317	0.035612558539586	537
ATP6AP1L	189.040926255053	-0.0851198358691535	0.0892882600583305	0.953314980195002	0.340430503716384	0.537631335279603	92270
ATP6AP2	1442.58351935812	0.0498860415702663	0.0518524405798407	-0.962077021108647	0.336010915949129	0.533428317937214	10159
ATP6V0A1	1183.72913725428	0.0117675245938844	0.0571038149236637	-0.206072477112347	0.836734297435588	0.911583064862997	535
ATP6V0A2	938.832948922864	-0.0353981098924554	0.0357357536510869	0.990551654180065	0.321904554734347	0.520507469108162	23545
ATP6V0A4	12.4631251363202	-0.883474736469922	0.433418790473137	2.03838586579388	0.0415113586943181	0.133725848271861	50617
ATP6V0B	1543.0849461021	0.262941896935679	0.0931096348249233	-2.82400309516943	0.00474279268638482	0.0321001041373359	533
ATP6V0C	4052.32530297974	0.0739986756921298	0.0473763398133801	-1.56193315025216	0.118303738008906	0.269911225707421	527
ATP6V0D1	1898.01412840101	0.0888937652643699	0.0365282341503358	-2.43356316920545	0.014951026371703	0.067221818312979	9114
ATP6V0D2	16.5620463733772	0.56370091116889	0.41063562917634	-1.3727520729255	0.169829434805098	0.343797445915282	245972
ATP6V0E1	1984.19081208203	0.311409242708862	0.0839594180625567	-3.70904479681882	0.000208042621379637	0.00486338831486467	8992
ATP6V0E2	3364.94077498635	0.158995364873731	0.0404339106016871	-3.93222823387005	8.41621019463813e-05	0.00285555026127291	155066
ATP6V1A	1386.0733200132	0.092529263605886	0.0819173350137654	-1.12954435822817	0.258668268184602	0.450964940760063	523
ATP6V1B1	2.9610979781329	-2.22768682749306	1.15637389900318	1.92644163744389	0.0540492526323334	NA	525
ATP6V1B2	4435.9464722542	0.142960838815681	0.0495434750068253	-2.885563412659	0.00390713741865961	0.0279774293559843	526
ATP6V1C1	2797.1317899256	0.141168346239493	0.0363980010362474	-3.87846426233432	0.000105117965113312	0.0031822696770529	528
ATP6V1D	3729.1587170606	0.0251399753602601	0.0566529084250896	-0.443754364235367	0.657220185891238	0.800772936713361	51382
ATP6V1E1	4899.762259399	0.282951723150377	0.0805738852880852	-3.51170509078353	0.000445241772753569	0.00728020433496528	529
ATP6V1G1	2290.74222756938	0.157167485449673	0.0769118918449449	-2.04347444432291	0.0410054946648324	0.132659183364825	9550
ATP6V1G2	113.815740727462	0.106231001907668	0.202967673865179	-0.523388773614424	0.600703734969726	0.760675841235943	534
ATP6V1G3	0.530732707050757	-0.835982109169742	1.36258584799366	0.613526193891331	0.53952846842061	NA	127124
ATP6V1H	2358.91084441148	0.205353426454036	0.0719022134862536	-2.85600980132963	0.00429001890566496	0.0297720058913278	51606
ATP7A	287.912537864679	-0.335346230372371	0.104045608536842	3.22306952776028	0.00126824765610723	0.0138278627254942	538
ATP7B	239.796303311642	-0.310176505369322	0.0725997459582141	4.27241860526411	1.93364144809257e-05	0.00119532363480269	540
ATP8A1	1093.4386052395	-0.101858378310375	0.0983513537453395	1.03565812194224	0.300361666111691	0.497903244121007	10396
ATP8A2	548.996088460245	-0.155348388876771	0.0794928251160115	1.95424415536944	0.050672349674295	0.152809705068456	51761
ATP8B1	79.9620999920851	0.138548796704445	0.120730014118768	-1.14759198626572	0.25113703955604	0.443373627330056	5205
ATP8B2	759.594190746023	-0.124274503196072	0.100910336832972	1.23153392503062	0.218123236424422	0.404320346332745	57198
ATP8B3	105.544981788725	-0.288830115441552	0.109612858897405	2.63500211879236	0.00841367579534897	0.0460114652820887	148229
ATP8B4	356.626153033344	-0.305533971764459	0.138524843732628	2.20562581795206	0.0274102098338063	0.1014686706739	79895
ATP9A	4325.84683738223	-0.146557420324155	0.0701319867216049	2.08973718234915	0.0366414149781613	0.122924900825774	10079
ATP9B	1209.50052513841	-0.038107322990416	0.0258767998419498	1.47264434640944	0.140846960456333	0.302880418365364	374868
ATPAF1	655.802238599232	0.00487990958348839	0.0473757681133093	-0.10300433698124	0.91795952885196	0.957778467115447	64756
ATPAF2	615.449921643131	0.166230985886997	0.0712604660408276	-2.33272381058745	0.019662645672882	0.08174318826653	91647
ATPIF1	1626.06744297851	0.262344293671216	0.0771925168307972	-3.39857157716809	0.000677387352309679	0.00940658496401381	93974
ATR	620.582762172923	-0.161970545065694	0.0635260777404293	2.54967016423576	0.0107824876895257	0.054071289326274	545
ATRAID	2115.50226103401	0.132302460052198	0.0605912960505529	-2.18352253006462	0.0289973516448782	0.105058940694683	51374
ATRIP	471.588501415157	0.0366153734908543	0.0407714593651558	-0.898063843212506	0.369151513823021	0.565105343792165	84126
ATRN	3236.79530701812	-0.0607827244946235	0.0540972480296103	1.12358256119339	0.26119015758613	0.452776313024614	8455
ATRNL1	188.772200424566	-0.0483469213508042	0.180071580044846	0.268487239012195	0.788324296202726	0.883541108079445	26033
ATRX	955.792507234966	-0.171078755723799	0.0623310622111379	2.74467897152615	0.0060570117248163	0.0377094739957931	546
ATXN1	211.877186344776	-0.17446321081776	0.0682368071067765	2.55673174368726	0.0105660664736648	0.0534040568499874	6310
ATXN10	3599.27288307707	0.101751324921782	0.038718719760341	-2.62796201815548	0.00858981060896077	0.0467001935561576	25814
ATXN1L	386.581645753588	-0.400698811799469	0.0870360344749444	4.60382661292801	4.14797843433851e-06	0.000512293690527683	342371
ATXN2	1435.28314098391	-0.142957939311432	0.044692855763559	3.19867542292956	0.00138060509530041	0.0146189110091142	6311
ATXN2L	4581.30966356112	-0.24312906325483	0.0862426382548808	2.81912831256725	0.00481542644564719	0.0324971428798125	11273
ATXN3	129.45726950369	0.0820284718173741	0.0624829643305328	-1.31281338355598	0.189245839110282	0.368877345806767	4287
ATXN7	214.421260745078	-0.147729298907327	0.0758862499366423	1.94672024287228	0.0515682833772964	0.154622991783156	6314
ATXN7L1	310.790938449433	-0.307497153921226	0.110433883515254	2.78444571659706	0.00536192954035564	0.0348700319968328	222255
ATXN7L2	114.717733936626	-0.0229372034670042	0.0737090157398997	0.311185860193056	0.755659331706675	0.863346789050484	127002
ATXN7L3	790.880831610374	0.0866337955240301	0.037849024014578	-2.2889307658412	0.0220833753612367	0.0878801216257257	56970
ATXN7L3B	2137.58484344328	-0.0808871977790393	0.0428438144187898	1.88795509635027	0.0590319789469189	0.169133709337549	552889
AUH	670.808527524417	0.0678619088198582	0.0597961339526679	-1.13488789883264	0.256422290839012	0.448505070832123	549
AUP1	1223.48511880359	0.199136192909664	0.0602637897151162	-3.30440873119724	0.000951769601393943	0.0115332123128824	550
AURKA	109.685041439605	0.120440425899214	0.10688997054447	-1.12677012900014	0.259839683049688	0.451709344374869	6790
AURKAIP1	1110.83775974619	0.220718665530963	0.0815382444339328	-2.70693423758715	0.00679077077528938	0.0404937548185714	54998
AURKB	6.50018520352095	-0.283636321752285	0.308485422229587	0.919448055931772	0.357861263305598	0.554800243356245	9212
AUTS2	83.2707116522942	0.0563374882088038	0.127243606272786	-0.442752998433782	0.657944403454859	0.800772936713361	26053
AVEN	1118.95049833928	0.322098534516339	0.093124246554567	-3.45880419368121	0.000542579195208193	0.00825761750090027	57099
AVIL	12.3249416339839	0.366870416139045	0.271258922973951	-1.35247317255726	0.176223995268286	0.351993999994875	10677
AVL9	661.885072113778	-0.091649327087043	0.0637941838913873	1.43664079539101	0.150820085549324	0.317664520665012	23080
AVPI1	703.949255839713	0.208992925492447	0.0787029499774445	-2.65546495464709	0.00791991623451534	0.0442083234916555	60370
AVPR1A	754.730705266242	-0.0558678245722679	0.150901009135035	0.370228303259882	0.711212389593339	0.834441371094127	552
AVPR2	15.9729709288285	-0.0310646086408948	0.20154674552564	0.154131035754893	0.877506417671024	0.934985618862991	554
AWAT1	10.6434864592472	-0.352205916788446	0.310450670173069	1.13449881294216	0.256585371390656	0.448529243573913	158833
AWAT2	69.3433643743093	-0.775141636493714	0.48662884882099	1.59288056672295	0.111186986631219	0.258620930904216	158835
AXDND1	43.1406229454049	0.0434532237378884	0.147911672089448	-0.293778192917802	0.768927399697471	0.871733003600895	126859
AXIN1	774.814319515934	-0.0148087997273802	0.0444647029446629	0.333046186000839	0.739099419907401	0.85218700464538	8312
AXIN2	593.10741611142	-0.0893126995402885	0.0794041557051943	1.1247862123474	0.260679638389623	0.452312783446998	8313
AXL	1280.54196669328	-0.215207152119199	0.217715473981528	0.988478899471602	0.322918163402361	0.521461408702089	558
AZGP1	11.211834774379	0.546947047474851	0.959150749198835	-0.570240963614643	0.568514276076787	0.736558960764402	563
AZI1	249.093040058531	-0.181278532451725	0.087866490947089	2.06311337231944	0.0391018579638613	0.128431520297399	22994
AZI2	566.749856294639	0.077936498989983	0.0513373285761599	-1.51812533202546	0.128982806222208	0.285591629959882	64343
AZIN1	3824.74235482931	-0.000117585738613543	0.0552116116358593	0.00212972842359798	0.998300723856688	0.999007514737324	51582
B2M	3830.28387423426	0.0703985876472814	0.191607200161796	-0.367410971966793	0.713312488592309	0.835787534678252	567
B3GALNT1	521.697257490945	-0.0615347087871161	0.170619032512222	0.360655595574944	0.718356923173154	0.839295874408082	8706
B3GALNT2	453.190162766051	0.0512743387423965	0.0661777756631579	-0.774796950012052	0.438459651820052	0.629800627912788	148789
B3GALT1	315.219351479389	-0.193839820954905	0.12770581394233	1.51786214715675	0.12904915417214	0.285693209966115	8708
B3GALT2	17.6496771503036	0.11123649698517	0.24468194824354	-0.454616688250547	0.649385026697516	0.795681951939467	8707
B3GALT5	11.1135816835459	-0.129806048336365	0.263356513544225	0.492890973492352	0.622089625591712	0.776902265302723	10317
B3GALT6	304.990205944807	0.228095519408943	0.0698984857038041	-3.26323978427088	0.00110146283041931	0.0126084191559605	126792
B3GALTL	1382.74839842756	-0.0717674611747264	0.0630238053265898	1.13873576504667	0.254813380693341	0.447036523061757	145173
B3GAT1	360.636478968047	-0.040604540037754	0.142623733814914	0.284696936138604	0.775876338162622	0.875708061091593	27087
B3GAT2	139.665670156642	-0.00403374028924133	0.134678839060486	0.0299508097736849	0.976106283665143	0.987569906831284	135152
B3GNT1	1274.04495227023	0.0904407971908515	0.0415435779542204	-2.17701030206195	0.0294797987930471	0.106487217831826	11041
B3GNT2	635.628852953249	-0.0138049276551553	0.0641757596685395	0.215111246465273	0.829680585741763	0.907020386543321	10678
B3GNT5	1547.44793304137	-0.111756805748906	0.103302489785921	1.08184038913781	0.27932345640427	0.473093154863897	84002
B3GNT6	2.66159852449616	0.0140318748654516	0.338134215345081	-0.0414979443920855	0.966898931581663	NA	192134
B3GNT7	706.0952927641	0.306302775158832	0.143813583437053	-2.12985983547861	0.0331831869459853	0.115222579635316	93010
B3GNT8	150.522958776489	0.2426486811003	0.102416296353291	-2.36923897602457	0.0178247320331944	0.0762703355869149	374907
B3GNT9	476.663279583596	0.190189785568276	0.106347538936156	-1.78837975444315	0.0737147603919635	0.197005590967109	84752
B3GNTL1	453.708651951554	-0.149869590537707	0.0864612606494177	1.73337271989819	0.0830294431082241	0.212827403342097	146712
B4GALNT1	10.7200144710445	-0.75855397447698	0.305737647509257	2.48106172287471	0.0130991688366589	0.0614138724457229	2583
B4GALNT2	81.994998894949	-0.214878946336308	0.227397484317494	0.944948652273972	0.344685091269398	0.541796384622094	124872
B4GALNT3	9.47445539454847	-0.128512619444225	0.236450579784365	0.543507313711917	0.586780556642667	0.750399472968484	283358
B4GALNT4	62.2015784921481	0.0890413107872335	0.248906198858392	-0.357730386770685	0.720545090592221	0.840507813798726	338707
B4GALT1	1807.60359670239	0.21121386044217	0.0576247875353621	-3.66532996434142	0.000247019888980804	0.00540573971393799	2683
B4GALT2	1122.4610152565	0.139087329054763	0.0652170272723321	-2.13268428310854	0.032950634069555	0.114706672256101	8704
B4GALT3	342.238201769693	0.0848287038092269	0.0530165990691441	-1.60004046465888	0.109589606942229	0.256057685331616	8703
B4GALT4	496.691373952719	0.128720672290678	0.0755124391283098	-1.70462871781902	0.0882636918669619	0.22174762982814	8702
B4GALT5	3545.55782237926	0.0370319091146187	0.12089946079442	-0.30630334387999	0.759373693453288	0.865552047193245	9334
B4GALT6	1035.63421796769	-0.111644196123557	0.0702992071373274	1.58812880926898	0.112257214990035	0.26023329345296	9331
B4GALT7	552.054751387641	0.17714020418073	0.0514528477844369	-3.44276773411773	0.000575793603695993	0.00845871108755923	11285
B9D1	653.229977751747	0.205571399585253	0.0629107146457832	-3.26766912031944	0.00108437058062739	0.0125277117742019	27077
B9D2	333.273465930676	0.168333423995467	0.068071026462747	-2.47290855952627	0.0134018428758455	0.062491185825359	80776
BAALC	29.597974165734	0.806129809032513	0.295225591948661	-2.73055531436685	0.00632277216402976	0.0387360001410006	79870
BAAT	64.6981505391546	-0.288084973968546	0.324029292193321	0.889070775109645	0.373965044146969	0.569082559820641	570
BABAM1	1259.28574441962	0.167273514461419	0.0536456942975666	-3.11811631206731	0.00182010958477266	0.0173863445346251	29086
BACE1	1624.1382602649	-0.00255383183076077	0.0632554596096093	0.0403733028978389	0.967795514091365	0.983582449363464	23621
BACE2	225.405170686941	0.172570785318476	0.140381454973121	-1.22929902209319	0.218959713807727	0.404797234292046	25825
BACH1	774.807450395524	-0.00239811611072343	0.0549166910415714	0.0436682557750626	0.965168843289808	0.982272032155805	571
BAD	486.153458950801	0.33406312601617	0.0888035146202898	-3.76182325040369	0.000168679236626387	0.00425693928816973	572
BAG1	2653.55632437441	0.0185818286498029	0.0604437273279332	-0.30742360657192	0.758520962157618	0.864988574884215	573
BAG2	1443.06875825946	0.143080927379823	0.0674331582193452	-2.12181857053784	0.033852976557959	0.116763034149414	9532
BAG3	777.232094772532	0.061654020523308	0.0497143225517747	-1.24016616054858	0.21491394192034	0.400713289704778	9531
BAG4	312.685272791788	-0.0309439507891772	0.059442756291801	0.520567226682342	0.602668284911307	0.762265595814953	9530
BAG5	517.198562548214	0.00860556520736598	0.0401173484161316	-0.214509820492163	0.830149509553861	0.907248751396529	9529
BAG6	3444.70796246094	-0.00168908335969681	0.0442643743555759	0.0381589796374031	0.969560926565535	0.98430146876763	7917
BAHCC1	483.726305527511	-0.269624865854555	0.0844681854337753	3.19202862556988	0.00141277330665675	0.0148807430139244	57597
BAHD1	474.158006855256	-0.166975892597459	0.0654752651969582	2.55021330719584	0.0107657027865377	0.0540065233964488	22893
BAI1	246.000296204461	-0.558038881605447	0.231922565069094	2.40614310832237	0.0161219478661441	0.070807128226646	575
BAI2	101.395496204152	0.123610365747015	0.163970748046658	-0.753856204350799	0.450935570815408	0.640013915010662	576
BAI3	165.615718855425	-0.0135422715595653	0.188372315470209	0.0718909863467014	0.942688663342888	0.970460953582651	577
BAIAP2	2412.76342314812	-0.0703590597172362	0.0704922574633284	0.99811046275314	0.318225797176077	0.516533987600527	10458
BAIAP2L1	953.228853773225	-0.171796084102326	0.125230301480817	1.37184117638368	0.170112885726145	0.344154957464779	55971
BAIAP2L2	3.1114507437005	-0.659175471127067	0.376197133468302	1.75220758608627	0.0797381196895853	NA	80115
BAIAP3	472.2280527103	-0.291362159193857	0.176971010115294	1.64638354611887	0.0996848184793183	0.240609015340257	8938
BAK1	668.953616789184	0.337974134074112	0.078645312917171	-4.2974478902521	1.72775860446271e-05	0.0011386095301497	578
BANK1	29.5838303110408	-0.169888124563158	0.233752264492819	0.726787074905008	0.467356402088356	0.654862042926215	55024
BANP	242.316133783799	-0.0200827692686475	0.0617977372138193	0.324975802902967	0.745199385088224	0.856460727850717	54971
BAP1	3372.33690671628	0.0943197245904012	0.0340867007232122	-2.76705350148986	0.00565654712176373	0.0360005758557727	8314
BARD1	353.055162510091	-0.675474727401869	0.159219045606406	4.24242416998065	2.21118265385029e-05	0.00131255441585327	580
BARHL2	37.0878146137875	0.0251975609488209	0.149632619580016	-0.168396176044666	0.866271616223301	0.92826218335476	343472
BARX2	0.887586154987421	1.07029981724162	1.12801656818735	-0.948833419141634	0.342705341932272	NA	8538
BASP1	58.6267194474863	0.0552186385458734	0.193555767701148	-0.28528542032977	0.775425481840883	0.875340776880317	10409
BATF	2.39026998478912	0.804372528288452	0.56916162142122	-1.4132585508487	0.157579716461021	NA	10538
BATF2	54.0449281629783	0.373871648764789	0.138992727709482	-2.68986482189373	0.00714809675590764	0.0417105399727961	116071
BATF3	6.63643595527345	0.348329376638655	0.347148042159076	-1.00340297030694	0.315666471547192	0.513725675348301	55509
BAX	411.780973193322	0.15310647142985	0.0750900631690308	-2.03897113636995	0.0414529083288527	0.1336875507435	581
BAZ1A	426.479141770824	-0.0731656829615417	0.0694051505748594	1.05418232444617	0.291799450886256	0.488350298185464	11177
BAZ1B	878.819223581074	-0.204556782601343	0.0625187074782743	3.27192916892	0.00106816333180224	0.0123711929117278	9031
BAZ2A	3534.69589957911	-0.206982415086562	0.0577922929134063	3.58148819941607	0.000341642571859014	0.00634037730434096	11176
BAZ2B	723.412380543727	-0.215743420698404	0.0706207473981302	3.05495804911456	0.00225092004569853	0.0197447141155051	29994
BBC3	84.7284378862366	0.0219760942998876	0.100896194002289	-0.21780895223252	0.827577969146238	0.905928162005247	27113
BBIP1	692.276409666628	0.175843051032075	0.0715822542902834	-2.4565173697798	0.0140291019905187	0.0645745868666485	92482
BBOX1	32.7203907960972	0.582268122364749	0.423969724711027	-1.37337193772885	0.169636749094042	0.343457198658995	8424
BBS1	492.321735614705	-0.0876691020925659	0.0623860303514313	1.40526816017481	0.159941552553338	0.330109017948719	582
BBS10	82.5425198995775	0.0141885687370975	0.07337660640882	-0.193366379715703	0.846672043610568	0.916693109803585	79738
BBS12	185.080768149053	0.0384318912169715	0.0700298042545564	-0.54879335485892	0.583147271137189	0.74698515979721	166379
BBS2	738.147780402092	-0.0577951530461969	0.0849079316327858	0.680680260781199	0.496073829070856	0.680279685419364	583
BBS4	1854.73022763279	-0.306185865729451	0.111646009070666	2.74247031558156	0.00609789612191813	0.0378547503183232	585
BBS5	478.768807341672	0.067716548013131	0.0794390056147343	-0.852434487178059	0.393972985742504	0.588744725240645	129880
BBS7	350.258257853188	-0.114200999799128	0.0639074677765095	1.78697425782069	0.0739416492479143	0.19738516773219	55212
BBS9	244.702373349437	-0.0463615785128239	0.0539849798746252	0.858786622139976	0.390458249597014	0.585247055243897	27241
BBX	566.732195739832	-0.26423287977057	0.0731460097259501	3.61240320231477	0.000303372366433626	0.00603114636174885	56987
BCAM	905.683911642896	0.146146131514867	0.0998579625072342	-1.46354009079926	0.143319651897815	0.306839049428647	4059
BCAN	38.1210056425147	0.76740929202549	0.28239058534524	-2.71754559765966	0.00657680925343241	0.0397050455373604	63827
BCAP29	1434.12875823056	0.177497893562334	0.069424429531836	-2.55670654781454	0.0105668317505667	0.0534040568499874	55973
BCAP31	5904.93952737131	0.253289226980408	0.0708904956634004	-3.57296453650242	0.000352962577380707	0.00643873244182478	10134
BCAR1	1491.31037641151	0.00254944470100193	0.0542860183806216	-0.0469631919424763	0.962542563716646	0.980833381413611	9564
BCAR3	954.648570962508	-0.0672804600717256	0.0490556616801646	1.37151264028165	0.170215205875036	0.344178993507969	8412
BCAS1	28.1529858463024	0.0521355458833155	0.263345125498189	-0.197974220273441	0.843065233755448	0.914773627918755	8537
BCAS2	770.635079338704	0.19561878374834	0.054119055264547	-3.61460086086329	0.000300810693886043	0.0060058856135531	10286
BCAS3	937.706087154335	0.11111051928493	0.0538847928506263	-2.06200141833965	0.0392076009403316	0.128677310172228	54828
BCAS4	1.82847869635233	-0.341012611219243	0.456204861085582	0.747498854807842	0.454762493821273	NA	55653
BCAT1	52.6094713416424	-0.0748203652201192	0.307594833296864	0.243243244427025	0.807816968429512	0.894559631216949	586
BCCIP	586.793866629422	0.200931827507077	0.0925037823168045	-2.1721471541448	0.0298445652213282	0.107514391385869	56647
BCDIN3D	34.7038828666406	-0.20364813473571	0.107925544417426	1.88693173460451	0.0591695080772974	0.169353907860288	144233
BCHE	44.8106347835209	0.111925706527192	0.187813822302885	-0.595939665967135	0.55121553330795	0.723616215111066	590
BCKDHA	757.147892815531	0.213195466414238	0.101015306133935	-2.11052636054544	0.0348130430655965	0.119121689075029	593
BCKDHB	383.045734651752	-0.067312654670597	0.110081176967356	0.611481967444426	0.540880552773011	0.716083388810671	594
BCKDK	5683.73086489719	0.142547552907561	0.0721557915521527	-1.97555247945039	0.0482054852820536	0.147534156271127	10295
BCL10	412.490433509138	0.0177760262632175	0.0702398326458464	-0.253076147730097	0.800209370379359	0.889687023005143	8915
BCL11A	39.4005615315077	-0.51427246257488	0.184918328276968	2.78107890854718	0.00541785664816759	0.0350053737878828	53335
BCL11B	28.3822576861128	-0.127083748938183	0.219663941245652	0.578537142771487	0.562901528297926	0.73227570180144	64919
BCL2	710.040121785259	-0.101990346513869	0.0793895971081776	1.28468149768911	0.198903606431301	0.381304770790555	596
BCL2L1	2245.07732236879	0.198788598382918	0.0715964883500328	-2.77651324756386	0.00549453958674548	0.0353372324758617	598
BCL2L11	180.37353725297	-0.176748210025159	0.0789245872451693	2.23945688149261	0.0251262038690331	0.0959139226466702	10018
BCL2L12	358.892586151328	-0.18474577082934	0.0794563864098721	2.32512173252302	0.020065451883937	0.0828449584166841	83596
BCL2L13	1822.24368181983	0.0706611666173417	0.0719776333742318	-0.981710057761341	0.326242709010992	0.524665043438281	23786
BCL2L14	2.31688973163872	-0.309961073753608	0.574675031720427	0.539367567137318	0.589633255357652	NA	79370
BCL2L15	134.86499662195	-0.175199434170208	0.19671216796547	0.890638520139544	0.373123127042797	0.568359131304221	440603
BCL3	382.095728497269	0.063079985458299	0.0701216174227031	-0.899579727005496	0.368343949880431	0.564591780838144	602
BCL6	924.870464131045	-0.456763629717138	0.0933280251673292	4.89417438007715	9.87192780614113e-07	0.000233512922817806	604
BCL6B	117.359636673127	-0.0842725114081864	0.0914206327330103	0.921810633867525	0.356627359727093	0.553563722873018	255877
BCL7A	1395.31626862108	-0.0497284990780834	0.0521021393453731	0.954442556541578	0.339859673356528	0.537216174126595	605
BCL7B	106.336098809882	0.0265184205289895	0.063917041299871	-0.414888111052835	0.678223813542634	0.813239242357677	9275
BCL7C	648.639903796169	0.164084511039898	0.0897295104141728	-1.82865715284212	0.0674509850301216	0.185158526176313	9274
BCL9	768.635803759221	-0.102400481596621	0.0505255395077511	2.02670733641374	0.042692351752065	0.136040015998073	607
BCL9L	3003.02544026691	-0.286170650380656	0.0710335670572622	4.02866788528254	5.60937959022993e-05	0.00218314052293354	283149
BCLAF1	4487.2963497993	-0.0994448221118074	0.0384669518466621	2.58520151293029	0.00973220986017856	0.050376610798039	9774
BCMO1	39.8094778837371	-0.284232610719887	0.191779517175632	1.48208012464432	0.138318976559782	0.299190892261054	53630
BCO2	124.392522896568	0.00340383261984522	0.0944440657286764	-0.0360407252015591	0.971249886019053	0.985299368269383	83875
BCOR	882.846330706114	-0.126379371163999	0.0638092776763565	1.98057987437188	0.0476384077499182	0.146151158179349	54880
BCORL1	292.508133179827	-0.0888117867381288	0.0905958252627046	0.980307718160273	0.326934246033824	0.5252994677237	63035
BCR	1081.55481695663	0.0387221094989264	0.069463787707635	-0.557443104915373	0.577224721602212	0.742054920291127	613
BDH1	957.813429911216	0.0667227507562871	0.0818542363431529	-0.815141081722014	0.414991558467524	0.608213827189104	622
BDH2	234.12580895844	0.0848515894343094	0.118191376776247	-0.717916922102916	0.472808513222775	0.659641967521629	56898
BDKRB2	120.015530099928	0.0637210336200131	0.271405394424733	-0.234781750580438	0.814378132803472	0.898597809619807	624
BDNF	22.8208556287153	0.0843834656671528	0.169999338387781	-0.496375259265233	0.619629677164067	0.775217550381149	627
BDP1	692.272606967342	-0.426433361328013	0.0804399902414495	5.30126072924705	1.15005704079408e-07	8.09923657448286e-05	55814
BEAN1	426.53324134024	0.580147759340271	0.218475927050235	-2.65543104530173	0.00792071251583264	0.0442083234916555	146227
BECN1	3000.71978307904	0.0235151731797818	0.0553336640281109	-0.424970469474703	0.670858202148181	0.809274532732303	8678
BEGAIN	113.947278396368	0.232062474335468	0.189156016466158	-1.22683105021397	0.219886097868027	0.405594816527384	57596
BEND2	0.608683899075016	0.0317516583733358	1.1631514862643	-0.0272979562406896	0.978222086946122	NA	139105
BEND3	124.63562541365	0.0301193126755344	0.0734260832463969	-0.410199091982921	0.681659906929225	0.815342987785184	57673
BEND4	16.2148430490295	0.147886036318398	0.234737607277828	-0.630005724405995	0.528690838954159	0.706053549953373	389206
BEND5	201.198307740725	0.119154442120914	0.112002768306274	-1.06385265224055	0.287395454899922	0.482948942634957	79656
BEND6	12.5640843127256	0.622068663282177	0.260378585558285	-2.38909302755594	0.0168900250160989	0.0734550293314665	221336
BEND7	1359.02509707407	-0.136973477745874	0.0396952349787569	3.45062770932522	0.000559284486400364	0.00834069095043693	222389
BEST1	30.0658380859399	-0.160991765136052	0.28507738667276	0.56473004405942	0.572257395703697	0.738817255150236	7439
BEST2	4.10650898433493	-0.644310938624729	0.339967737490235	1.89521200859018	0.0580643198598761	0.167461386229475	54831
BEST3	1.5036767805465	-0.380609910896911	0.472515126466361	0.805497833991579	0.420532455785223	NA	144453
BET1	544.490068315975	0.207254974955693	0.073785708714931	-2.8088769297645	0.00497146473929096	0.0331960489600696	10282
BET1L	962.20441038101	-0.0803036121155347	0.0465395302812518	1.72549253570539	0.0844387478191077	0.215592236473375	51272
BEX2	989.487139705576	0.0822386773838295	0.0791227524064978	-1.03938089718269	0.298627624721828	0.496481594402386	84707
BFAR	700.710093004134	-0.0125641397029749	0.0459688741635617	0.273318412329841	0.784608462988453	0.88135831531446	51283
BFSP1	134.661295055202	0.106121002506212	0.218454049205832	-0.485781805793964	0.627121875444271	0.780045712451003	631
BFSP2	0.362761646245728	-0.292420034531816	1.03018255268731	0.28385263734958	0.776523314027218	NA	8419
BGN	1475.78071051937	0.0767636159237542	0.09536044901307	-0.804983792738151	0.420829032459099	0.613441610298641	633
BHLHA15	131.558118605394	0.208703626104638	0.208672313101561	-1.00015005825455	0.317237893902339	0.515511142182665	168620
BHLHA9	0.405507335411848	0.00204504314265696	1.03702950615256	-0.00197202020822358	0.998426556542085	NA	727857
BHLHB9	643.41782578974	-0.0682379852896374	0.100395557122712	0.679691285603715	0.496699954999688	0.680469674288372	80823
BHLHE22	2.16064332468501	-0.502710072214229	0.43582565932979	1.15346598221705	0.248719172464312	NA	27319
BHLHE40	1824.65231853141	-0.0828156196800149	0.0900211995836007	0.919956855308352	0.357595305910006	0.554511121031116	8553
BHLHE41	76.5511843721742	-0.16433590337519	0.109905376966453	1.49524898518251	0.13484947358538	0.294123799797565	79365
BHMT	86.0483974617878	0.361412210590211	0.521070628131749	-0.693595438081054	0.487935955438033	0.673088286457763	635
BHMT2	30.5827125437824	0.298201064346294	0.316360268816058	-0.94259960475529	0.3458857420827	0.542928963728057	23743
BICC1	373.637139967615	-0.0685965750815175	0.0795577444177214	0.86222372923682	0.38856441417182	0.583410969788265	80114
BICD1	79.9607044104352	-0.498401516817447	0.158016613508338	3.15410832919254	0.0016098931459449	0.0160483348177193	636
BICD2	1567.84894711544	-0.0834722023896468	0.0440385210890241	1.89543609379859	0.0580346506917173	0.167445024819848	23299
BID	155.557068130943	0.00130872168345768	0.0994093264033074	-0.0131649788888836	0.989496170016945	0.995129628878154	637
BIK	39.1788758781812	-0.176333092559256	0.102399785987169	1.72200645596418	0.0850683490070235	0.216803118835285	638
BIN1	698.88251753003	-0.00279985463031831	0.0651162017923532	0.0429978185651348	0.965703272779926	0.982524380623167	274
BIN2	37.2209534296706	-0.198981067391906	0.16001692966692	1.24350009593416	0.213683605624908	0.399104337916075	51411
BIN3	703.516345378075	0.0925060287782868	0.052143467310976	-1.77406746326619	0.0760519918942973	0.201111378340215	55909
BIRC2	866.630168126851	0.105869500969799	0.0516727961172763	-2.04884405189761	0.040477366627642	0.131525524716035	329
BIRC3	190.481473595254	-0.155145418096149	0.0979426120971613	1.58404411291626	0.113183680892275	0.26147847219543	330
BIRC5	62.6786402206468	0.0639539274313888	0.0936627094743104	-0.682810990524782	0.494726283932992	0.679232662918724	332
BIRC6	2689.37200997382	-0.303480157678908	0.0647307628837081	4.68834514161566	2.75423218284607e-06	0.000417805047215214	57448
BIVM	1161.13908819182	0.00732242224961272	0.0511712471944262	-0.143096419397226	0.886214032748771	0.939960711433489	54841
BLCAP	1473.93614331012	0.0413861056693423	0.0422395418919785	-0.979795324844698	0.327187160329517	0.52547751580232	10904
BLK	2.02916018221204	-1.51751171608182	0.711243497680861	2.13360364070806	0.0328752397182344	NA	640
BLM	293.478710726885	0.6399265055679	0.185005331245656	-3.45896251345419	0.000542260369756902	0.00825761750090027	641
BLMH	798.121345458204	0.0680903041167572	0.0424363909430293	-1.60452627105279	0.108598098440739	0.254593492665708	642
BLNK	27.3856140219064	0.220794931043051	0.219818984511661	-1.00443977363265	0.315166686989765	0.513593032594349	29760
BLOC1S2	364.124123554939	0.261247963559019	0.0794259042877797	-3.28920351491942	0.00100471346802578	0.0119232832991223	282991
BLOC1S3	560.525826560478	0.0552591357785905	0.0712077892079243	-0.776026561044267	0.437733303200847	0.629145826928014	388552
BLOC1S4	862.116495903254	0.199559294978902	0.085632665932877	-2.33041086371556	0.0197844461417778	0.0820885479213471	55330
BLOC1S5	491.170016734666	0.0178758685265817	0.0624395371796013	-0.286290855666714	0.774655361278931	0.874896028324736	63915
BLOC1S6	498.872587409994	0.0412624451361763	0.060286968135658	-0.684433906898874	0.49370121124581	0.67795868386761	26258
BLVRA	2204.18417944484	0.263906743651693	0.0777867303939284	-3.3926961875787	0.000692083519314821	0.00953476564220893	644
BLVRB	1516.66056507164	0.308140540927763	0.0958840446129516	-3.21367900333796	0.00131046085716573	0.0141008417290709	645
BLZF1	272.445427894676	0.0568494069159485	0.0797462180516984	-0.712879034327293	0.475920613720959	0.662472380320137	8548
BMF	673.361395319688	0.0675997803751528	0.0776774863223149	-0.8702622030617	0.384157129498595	0.579161380499341	90427
BMP1	1847.58072489826	-0.0263726759074526	0.121574303410082	0.216926399475184	0.828265703625327	0.90653879380402	649
BMP10	0.0456396885047493	0.279898309895106	2.9687142456543	-0.0942826714645339	0.924884614760524	NA	27302
BMP2	160.264148295717	0.0131310498229172	0.106829813174439	-0.122915592873648	0.902173937931499	0.948159747193385	650
BMP2K	409.538589439299	-0.179022005391125	0.0916461772183815	1.95340395884203	0.050771747509305	0.153038986660877	55589
BMP3	28.7798251710341	0.132518118946804	0.273648489566726	-0.484264024832087	0.628198503874735	0.780550064109312	651
BMP4	137.684511632937	0.0569014180734512	0.194174872127383	-0.293042129756742	0.769489949572597	0.872026125557058	652
BMP5	635.783545419665	0.0646816332191636	0.0882342126982069	-0.733067494356166	0.463517264600168	0.65216780201173	653
BMP7	66.5000434678058	0.0734997104562755	0.279463329459249	-0.263003058750122	0.792548221548004	0.886069292631895	655
BMP8A	422.438619964172	-0.0857598860969514	0.103306417517015	0.83015061559778	0.40645363258217	0.599683595770912	353500
BMP8B	63.8159580397272	-0.247605845135457	0.163896726518038	1.51074307825304	0.130853922298219	0.288357980660644	656
BMPER	31.5503250596832	0.134976240705251	0.239954521670477	-0.562507594212414	0.573770230958473	0.739521365280426	168667
BMPR1A	704.835926598233	-0.220774240547905	0.0655328741334469	3.36890825356347	0.000754665442494502	0.010040371798926	657
BMPR1B	117.652870735752	0.174111136003313	0.238443948615992	-0.730197335742475	0.46526957086654	0.653474315900027	658
BMS1	2156.53933690146	-0.0804864550294439	0.0386057416778385	2.08483120726177	0.0370846248927172	0.124053936961352	9790
BMX	12.4035589098209	0.635618453063569	0.319195278053721	-1.99131533818177	0.0464462302428654	0.143725851279253	660
BNC1	15.9609573390336	0.532123636866026	0.483483136483573	-1.10060433697072	0.27106889716106	0.464110058017444	646
BNC2	196.558596489218	0.0670161329908495	0.155141562955534	-0.431967628236782	0.665764941142688	0.806336502524287	54796
BNIP1	379.561595075625	0.121381912153648	0.0576975130727558	-2.10376332859593	0.0353990971544028	0.120318996562797	662
BNIP2	966.610906845355	-0.0869988775868636	0.0545773327621314	1.59404780673393	0.110925327677194	0.258313678134978	663
BNIP3	2933.78390634211	0.0536461814832312	0.0848343157195941	-0.632364168063191	0.527148942343624	0.704970154695333	664
BNIPL	137.162148809478	0.226003986879677	0.135465792721939	-1.66834728043543	0.0952468072499541	0.233860739264666	149428
BOC	538.943577919581	0.0444070078015005	0.0967533963507492	-0.458971048835503	0.646254956350651	0.793983625716041	91653
BOD1	357.779110229521	-0.109183826319378	0.0720207601053034	1.5160049152458	0.12951810954195	0.286413363455467	91272
BOD1L1	1099.40907541392	-0.305447398487772	0.0858321168697555	3.55866090255315	0.000372750410161736	0.006695115475183	259282
BOK	281.009442649939	0.522880682620057	0.146150518071492	-3.57768613837059	0.00034664934784422	0.00638237242548012	666
BOLA1	677.391216649786	0.244931891808734	0.0866615464388482	-2.82630418996235	0.00470885235847567	0.0319478578098622	51027
BOLA2	266.430336711352	0.324532429627622	0.099450559688063	-3.26325392884214	0.00110140785397561	0.0126084191559605	552900
BOLA3	476.03849467791	0.21825340398256	0.1812356829164	-1.20425183645118	0.228492256171568	0.416144516900516	388962
BOLL	262.210622933499	-0.341735453551564	0.0950059637017755	3.59698949662018	0.000321921477371881	0.00620799866282684	66037
BOP1	1207.53401051035	0.04399203345442	0.0442862992128146	-0.993355377088961	0.320536799476835	0.519318733863328	23246
BORA	97.5202124446774	-0.0282908561462202	0.0667590259792848	0.423775747641956	0.671729366796182	0.809279946049	79866
BPGM	1059.74572913285	0.101071678517323	0.0894521682737915	-1.12989635095224	0.258519901751351	0.450818911513414	669
BPI	3.23900131087338	-2.43352205056378	0.734738296396157	3.31209365634002	0.000926005398264734	NA	671
BPIFA1	0	NA	NA	NA	NA	NA	51297
BPIFA2	177.414040426635	-1.51397841454612	1.23327091071422	1.22761219890392	0.21959258023436	0.405471018221301	140683
BPIFA3	0.0897341371068046	0.0738521322034082	2.9687142456543	-0.0248768072951162	0.980153226605884	NA	128861
BPIFB1	38.634212599901	-0.478856454325062	0.317742524337047	1.50705812929563	0.131795757963892	0.28938665798365	92747
BPIFB6	0.0222714472110939	-0.0591005957700856	2.9687142456543	0.0199078088625738	0.984116915808981	NA	128859
BPIFC	32.5567762754343	0.468774775847062	0.227688655973899	-2.05884115676276	0.0395094575606285	0.129162330690122	254240
BPNT1	1203.226774324	0.149282107852226	0.0576421563954055	-2.58980782794109	0.00960295230805048	0.0499324897209957	10380
BPTF	1787.13654763253	-0.319229656627708	0.0666981371133456	4.78618549848274	1.69980962803882e-06	0.000312138725906707	2186
BRAF	194.930386349307	-0.14781402972279	0.064127587674933	2.30499906642471	0.0211666257004063	0.0855244436232977	673
BRAP	1098.08731563832	-0.0495528859338658	0.0285193550475383	1.73751776122802	0.08229582175014	0.211630825197154	8315
BRAT1	4859.99705793067	-0.218713669993309	0.0828033046605662	2.64136402393452	0.00825729455075418	0.0454607577117858	221927
BRCA1	266.057642646129	-0.227448426578936	0.0922284400721328	2.46614196663249	0.0136577191019188	0.0634511077850795	672
BRCA2	79.169733153814	-0.309428473636252	0.116237072245429	2.66204634768251	0.00776671834156728	0.043848026365256	675
BRCC3	450.404060680351	-0.0347105650536031	0.0527813596521361	0.657629232789162	0.510776405568906	0.691540116037995	79184
BRD1	1005.53274866629	-0.111446346401556	0.0450628731613179	2.47313006435688	0.0133935388470255	0.0624902320726658	23774
BRD2	5023.92335417894	-0.0221500145233194	0.0395696544235156	0.559772756320967	0.575634448559032	0.740724347559879	6046
BRD3	838.645224914043	-0.196617715836879	0.0605092304777508	3.24938384250607	0.00115655301619383	0.0130907168645589	8019
BRD4	1043.84417955122	-0.13648212541937	0.0605681540991358	2.25336445281097	0.0242361789293798	0.0936341192021108	23476
BRD7	2529.3396860627	0.0644713738392096	0.0696326079540655	-0.925879063466061	0.354508832864358	0.550888015973163	29117
BRD8	3066.30541476006	0.024411652354204	0.0432807918646115	-0.564029707001829	0.572733914915793	0.738936351720884	10902
BRD9	1132.76636577405	0.0710218898858874	0.0328282014443697	-2.16344139371267	0.0305072467505079	0.109113053728879	65980
BRDT	0.256350761434546	-0.77679519773352	1.41905337777272	0.547403790372383	0.584101351806034	NA	676
BRE	2047.8001925727	0.150677946975023	0.080973559957001	-1.86082897991686	0.0627683316183125	0.176362962767298	9577
BRF1	1464.28700929092	-0.0208227070357794	0.0347031968899377	0.600022732828311	0.548491085328097	0.721741991799147	2972
BRF2	609.275459491475	0.0747319551447102	0.0514892650439096	-1.45140846506508	0.14666615398051	0.311643246795371	55290
BRI3	1278.10266842904	0.35742014022128	0.0914368772957087	-3.90892767548673	9.27067109995589e-05	0.00298386734478797	25798
BRI3BP	364.757798740471	-0.0553311289102747	0.0689581546728238	0.802387029826953	0.422329113393452	0.614688609879384	140707
BRICD5	1.38488459178405	-0.0501475004764025	0.511419204228081	0.0980555678430055	0.921888169159492	NA	283870
BRINP1	34.451142428675	0.444438275705061	0.230690982393636	-1.92655244298496	0.0540354302386377	0.159399379499139	1620
BRINP2	19.066211193584	0.168164977624036	0.282995347669233	-0.594232304555722	0.552356748951822	0.724432928143185	57795
BRIP1	25.5997601401558	-0.0514402306794013	0.130025270434447	0.395617178933961	0.692387462001218	0.822080322356031	83990
BRIX1	826.556794437593	0.162227259707528	0.0612118266251185	-2.65026006658911	0.00804298326702119	0.0447024589703496	55299
BRK1	2490.84958094555	0.265397251347538	0.0729356115396507	-3.63878831952012	0.000273923836880016	0.00570057465668748	55845
BRMS1	81.703668980488	-0.0289557283260242	0.119612925994733	0.242078588791476	0.808719268524651	0.895083855837151	25855
BRMS1L	324.473862567818	0.0250443993472073	0.0555360911317087	-0.450957185442028	0.65202040698231	0.796903958291424	84312
BROX	2505.15693825086	-0.0333798065715092	0.0387872595788366	0.860586876566093	0.389465616366992	0.5843868553938	148362
BRPF1	491.888711414062	-0.117830051519114	0.0522231731704667	2.25627904942684	0.0240531606133696	0.0931425942064889	7862
BRPF3	2810.91097107911	-0.244451143821612	0.0591506894009472	4.13268461107229	3.58550570950247e-05	0.00169315499280066	27154
BRS3	0.365534483229679	-0.00658476458532596	1.07604048138455	0.00611943946277306	0.995117424205313	NA	680
BRSK1	220.165669505068	0.0183591298980277	0.128814014591145	-0.142524320480962	0.886665870491931	0.940225582295068	84446
BRSK2	287.162168195911	-0.144332022646449	0.136449330389625	1.05777010582841	0.290160264787018	0.486248397618591	9024
BRWD1	812.452536084476	-0.194110850784232	0.0660752347855653	2.93772472264657	0.00330630454057137	0.025009640199574	54014
BRWD3	405.481585303993	-0.175589659750507	0.066990735562503	2.62110362389856	0.00876456168578552	0.0471906724100396	254065
BSCL2	1616.67954176312	-0.0633840529225801	0.0581821861592249	1.08940651953365	0.275974657680809	0.468894853006253	26580
BSDC1	1240.58935872945	0.00508800999037013	0.0503779445260825	-0.100996776232819	0.91955301928563	0.958566024585469	55108
BSN	179.756898436458	-0.229148439534837	0.182600682452737	1.25491557017674	0.2095094111048	0.394963304252139	8927
BSND	0.734383353034292	-1.75908969024257	0.989449449079213	1.77784695507142	0.0754289942350691	NA	7809
BSPRY	24.6689760956517	0.121150004916922	0.145723848413209	-0.831367042773904	0.405766311322979	0.599499750245976	54836
BST1	31.5411780162361	-0.255791862651169	0.247070394832697	1.03529952596861	0.300529051151037	0.498020052856639	683
BTAF1	1057.15690781815	-0.124444957884589	0.046173661611829	2.69515029868691	0.00703568870621649	0.0412910309436322	9044
BTBD10	114.292860664717	0.267385971637263	0.0732303614588451	-3.65129935604008	0.000260916898434948	0.00551720641599716	84280
BTBD11	212.41801042746	0.297541944539606	0.206932502041735	-1.43786955458354	0.150471069590649	0.317140632942176	121551
BTBD16	4.56821234445838	0.0359048978029906	0.316344334095976	-0.113499417985774	0.90963462448087	0.95292454730934	118663
BTBD17	0.988179893773719	1.41011440204868	0.718870693251044	-1.96156890980147	0.049812694890122	NA	388419
BTBD18	0.0474447063714732	-0.240345302336925	2.9687142456543	0.0809593926693183	0.935474246407499	NA	643376
BTBD19	34.0041285559604	-0.00911044163694415	0.138602785005113	0.0657305813631963	0.947592324647111	0.97325570229431	149478
BTBD2	1977.9849058993	0.0346116691157324	0.0465449955015554	-0.743617412414955	0.457107966003258	0.646276848702407	55643
BTBD3	376.107725748242	-0.0719976318717721	0.059929057283312	1.2013810184166	0.229603435756672	0.417395538546323	22903
BTBD6	581.152917025084	0.042260282739321	0.0466146495923513	-0.906588017048083	0.364624700865967	0.561357123583611	90135
BTBD7	420.550552422067	-0.370160768893968	0.0912428537575231	4.05687408547815	4.97338765334867e-05	0.00203307972511239	55727
BTBD8	46.5228342663824	-0.103777866167967	0.0910123740802178	1.14026106028722	0.254177555526452	0.446763471653296	284697
BTBD9	854.085193677173	0.100163631121484	0.0387286334720884	-2.58629396758014	0.00970141506593382	0.0502758814185564	114781
BTC	0.398520358739353	-0.160581058086961	0.935387010018661	0.171673389053968	0.863694307644133	NA	685
BTD	1001.16810998151	0.146522408727905	0.0745309334461168	-1.96592746062728	0.0493069904731305	0.150115261571337	686
BTF3	4290.38428043063	0.189686229474556	0.0678898990969406	-2.79402727059148	0.00520560885957984	0.0341593104094555	689
BTF3L4	1537.59108354435	0.0522686510641432	0.0514758788314795	-1.01540084891526	0.309914788564628	0.508185969828217	91408
BTG1	1506.55414859702	-0.0276525344597749	0.125269861216119	0.220743714340578	0.825291991819308	0.905271951413209	694
BTG2	200.338890168704	0.293691600409746	0.203507440011879	-1.44314920571259	0.148978444642206	0.315069430735964	7832
BTG3	234.155557321407	-0.0195061922878161	0.0705878496377574	0.276339233847155	0.78228752438377	0.880095757282043	10950
BTG4	3.24577043764646	0.0218741194856086	0.338233430106089	-0.0646716661884891	0.948435422687412	NA	54766
BTK	45.1138559945973	-0.0592293905656439	0.151067226584322	0.39207306511703	0.695004228416041	0.823584610511409	695
BTLA	0.404238994368316	-0.278108546964984	1.02651573349147	0.270924777761622	0.786448887569719	NA	151888
BTN1A1	257.442854201066	-0.0404241271740743	0.0603300239042018	0.670049911438189	0.502825973464651	0.685096093495331	696
BTN2A1	16.0293375451368	-0.150117362343858	0.236856886032255	0.63378930990174	0.526218330616046	0.704586301648042	11120
BTN2A2	27.6689817824007	-0.196805499337414	0.222186317184447	0.885767862896964	0.375742630735019	0.57097823982338	10385
BTNL2	2.18468309194331	0.593361935268393	1.00126820553263	-0.592610383501345	0.553441928454215	NA	56244
BTNL3	4.31739520372702	-0.517200180280682	0.286892065236353	1.80276920469931	0.0714244684473976	0.192618334618721	10917
BTNL8	121.045880843491	-0.119764655782244	0.146680862877897	0.816498167739446	0.414215271048143	0.607540430638318	79908
BTNL9	31.1325589115395	-0.471580201268225	0.23372133964826	2.01770279931619	0.0436222231243618	0.137766858095405	153579
BTRC	1321.60652256025	0.105951051099668	0.0332485171198743	-3.18663989487626	0.00143935860518971	0.0150541255938491	8945
BUB1	18.6613584929602	-0.300044232738298	0.232138600255963	1.29252193477285	0.196176454732282	0.377528764788159	699
BUB1B	23.2075025323574	-0.517528251921533	0.256228008980942	2.01979578259153	0.0434045747953692	0.137480819928387	701
BUB3	2637.31837386566	0.345006711826261	0.0882662052229878	-3.90870674630984	9.27915181741173e-05	0.00298386734478797	9184
BUD13	468.519319318309	-0.074408369913843	0.0603701670357844	1.23253543210734	0.217749139408138	0.404056241135484	84811
BUD31	306.722971937219	0.247976391054085	0.0949241885738872	-2.6123625050644	0.00899188533533436	0.0479888151969126	8896
BVES	5.35011687080491	-0.316578577769714	0.253494636506848	1.24885710456111	0.211717343220579	0.397193482450801	11149
BYSL	461.884173033182	0.151124099057959	0.0635713968751694	-2.3772342041612	0.0174430090431057	0.0751805541091978	705
BZRAP1	185.564184990417	-0.330142658743887	0.127889485335336	2.58146835041386	0.00983810117861793	0.0508332247496452	9256
BZW1	3427.01608284467	0.0313402309436421	0.0373882506326068	-0.838237425216944	0.401897371818927	0.595991894708846	9689
BZW2	1063.79532487977	0.213589101190487	0.068764889713163	-3.10607785574041	0.00189586791895879	0.0178896096531364	28969
C10ORF10	83.9473436674634	0.288721840036587	0.287341702771464	-1.00480312203836	0.314991660262412	0.513434198858002	NA
C10ORF105	4.09105841150035	0.770954687136498	0.394940775916473	-1.95207670149397	0.050929098890774	0.153314603994746	NA
C10ORF107	195.932821587762	0.201551628984743	0.1103720510668	-1.82611111270152	0.0678335266433037	0.185733705676662	NA
C10ORF11	399.110013646184	0.199954485945792	0.0901111019974596	-2.21897725711344	0.0264882718250428	0.0992888225350141	NA
C10ORF118	538.364478816574	-0.145883303886176	0.063911928554133	2.2825677019371	0.0224558452803729	0.0888893784744219	NA
C10ORF12	119.84974592877	-0.491663981354855	0.132268477910529	3.71716669853442	0.00020146951683961	0.00476560775765016	NA
C10ORF128	32.1153416872806	-0.15590229735296	0.173782506676394	0.897111569712081	0.36965938563571	0.565526158525502	NA
C10ORF137	505.285418367085	-0.108900131200718	0.04809734661555	2.26416089168441	0.023564220962157	0.0918960347386288	NA
C10ORF2	682.803961280899	-0.0520579882540058	0.0412561250028834	1.26182447455662	0.207011953339198	0.391630584357034	NA
C10ORF32	1944.10885018664	0.140001405346751	0.0959453505754457	-1.45917863145085	0.144515948560539	0.308625031080472	NA
C10ORF35	125.641076011961	0.262901060353198	0.0828818874373326	-3.17199654209104	0.00151394809652862	0.0155028391011072	NA
C10ORF54	999.201850778896	0.359187779938326	0.176240345021582	-2.03805649548825	0.0415442832429265	0.133725848271861	NA
C10ORF55	1.21078726420512	-0.74696011614719	0.601907517758315	1.24098818192053	0.214610114696169	NA	NA
C10ORF62	0.501102631804159	-1.37429798421325	0.933345868340702	1.4724423505045	0.1409014639126	NA	NA
C10ORF67	4.15425356097492	-0.466230701926518	0.293163121508941	1.59034567351712	0.111756908730208	0.25951404629597	NA
C10ORF71	0.737048648663806	1.35665535586488	1.03990763276428	-1.30459217061291	0.192031755692778	NA	NA
C10ORF76	577.746616507407	0.0363448939893219	0.0411163026587634	-0.883953362513142	0.376721389207608	0.572066651431912	NA
C10ORF82	26.6487001129859	0.209154074789599	0.172606438920395	-1.21173970158819	0.225612036518336	0.412666000216237	NA
C10ORF88	1536.74861529331	0.00750844459028698	0.101420655624483	-0.074032696239783	0.940984368799522	0.969463938001604	NA
C10ORF99	6.49652207068917	0.205345895458036	0.274418607429097	-0.748294357229739	0.454282627359115	0.64319451632584	NA
C11ORF1	9.4452496147725	-0.0522727581320925	0.180524409657899	0.289560609732231	0.772152405368014	0.873553742648833	NA
C11ORF16	2.31847483393647	0.430016349665826	0.847194657042967	-0.507576796065673	0.611750166892395	NA	NA
C11ORF24	365.813018063538	0.23780265383814	0.0735868697524953	-3.2315908345874	0.00123103190543656	0.0135919946774308	NA
C11ORF30	600.155539775636	-0.172157949021301	0.052040576752838	3.3081483673586	0.000939150405801847	0.0114770429626713	NA
C11ORF31	124.792829921273	0.416598326269468	0.181240459498068	-2.29859451594421	0.0215279752563322	0.0864588266697474	NA
C11ORF34	499.548064752772	1.81579164589918	0.631664885179135	-2.87461229601869	0.00404523889920212	0.0285272127727462	NA
C11ORF35	14.8338489052936	-0.224363792639497	0.239258937081365	0.937744668501964	0.348375642412939	0.545373793880482	NA
C11ORF42	82.5127504672831	-0.632299102023091	0.183141457240515	3.45251758695306	0.000555381270678101	0.00833701303008329	NA
C11ORF52	25.3144069737985	0.158417700914388	0.16267946399219	-0.973802697813122	0.330154513330592	0.528156394777825	NA
C11ORF53	10.5136958303842	-0.275748311691167	0.203560584539562	1.35462526949845	0.175536978274357	0.351325694650354	NA
C11ORF54	367.814189921448	-0.0293860713607792	0.0550436657190278	0.533868356638551	0.593432616255801	0.755774572286168	NA
C11ORF57	3349.6761626574	0.0670898907590658	0.0600302585430834	-1.11760122956851	0.263737343415618	0.455647235046839	NA
C11ORF58	1622.83340731981	0.170201663601664	0.0526630069412573	-3.23190173685894	0.00122969334426954	0.0135879654098382	NA
C11ORF63	305.883423098934	-0.0241370206460143	0.0767979886555945	0.314292354116959	0.753299004763694	0.862007290134644	NA
C11ORF65	39.4967682740641	-0.0181694995208808	0.0887443101101431	0.20473988133245	0.837775359576755	0.912083073426414	NA
C11ORF68	957.712656432411	0.0982530647063947	0.0534205620377464	-1.83923682115082	0.065880361067355	0.182317334732502	NA
C11ORF71	51.9983038032746	-0.0927349455127837	0.157064827537427	0.590424648005207	0.554905989943646	0.726719300210559	NA
C11ORF73	537.788658138179	0.262291011466077	0.0784421534443386	-3.34375077619707	0.000826539533652606	0.0106338322603472	NA
C11ORF74	157.041114018055	0.266150662470669	0.0983167337592828	-2.70707388553314	0.00678791484469687	0.0404937548185714	NA
C11ORF80	11.5737649910259	0.176373540892953	0.19288773955808	-0.914384404612949	0.360514893581921	0.557428080526179	NA
C11ORF82	22.1512954925095	-0.30982932917761	0.163978432061431	1.88945171192721	0.0588313273273374	0.168801398885757	NA
C11ORF83	488.503041434736	0.129016140353355	0.056090169187515	-2.30015602060392	0.0214393824260887	0.0862270954289607	NA
C11ORF84	294.967205436378	0.01116105952792	0.056433957848044	-0.197772049906062	0.843223415159561	0.914874133714284	NA
C11ORF85	45.7914034384775	-0.122419285937509	0.277215724302705	0.441602965507953	0.658776537692609	0.801419574619774	NA
C11ORF93	3.5081841498597	0.0664254965479246	0.335797985222211	-0.197813862712631	0.843190699616421	NA	NA
C11ORF94	5.22867840542312	0.209760047075077	0.336632919790431	-0.62311210444202	0.533210855927218	0.709684315355627	NA
C11ORF95	31.3583611788236	0.0664283593260142	0.128635713900908	-0.516406815118124	0.605570306888905	0.764273756822351	NA
C11ORF96	739.173471345736	0.17207954934359	0.0974814016604306	-1.76525518111667	0.0775208883293426	0.203552496241638	NA
C12ORF10	585.61623023696	0.173922484398307	0.0715333843161333	-2.43134707047659	0.0150427971839849	0.0675039477490975	NA
C12ORF23	3363.21612207963	0.0496503376635925	0.0430590813700337	-1.15307470767702	0.248879721893827	0.440391200551572	NA
C12ORF29	47.506810371665	0.0734860789499493	0.110152955433063	-0.667127619599863	0.504690619359704	0.686363504558959	NA
C12ORF39	2.58188362205101	0.233107841080715	0.376482079329263	-0.61917380369344	0.535801867359657	NA	NA
C12ORF4	383.882967169701	0.0893564638631568	0.0469708478587022	-1.90238132664667	0.0571213204535106	0.165631653490379	NA
C12ORF40	11.0172508739035	-0.131852148506272	0.504871228177054	0.261159957524917	0.79396915605462	0.886115441828905	NA
C12ORF43	332.046537897073	-0.00383056177410473	0.0603121566970023	0.0635122665791707	0.94935859164781	0.974066203869787	NA
C12ORF44	442.399530648529	0.169850125188662	0.0475510736787181	-3.57195142082944	0.000354331147973169	0.00644662759113103	NA
C12ORF45	218.551185940399	0.0983134368900308	0.0833336081234779	-1.17975735245205	0.23809673602355	0.427863372376673	NA
C12ORF49	341.460503835118	0.000632877152813495	0.0578152086234482	-0.0109465513985332	0.991266090071776	0.995976209722225	NA
C12ORF5	215.406171854474	0.223068242173542	0.0558276692243275	-3.99565744500646	6.45149638667206e-05	0.00240098889526387	NA
C12ORF50	0.236698338593886	-0.677695089827915	2.07681879235772	0.326314020424747	0.744186781527233	NA	NA
C12ORF52	150.477296418926	0.20481272810669	0.0709084998497398	-2.88840870333885	0.00387196411467031	0.0278255052442527	NA
C12ORF54	8.5994387011393	0.168467108945482	0.290059514086118	-0.580801872595927	0.561373992869694	0.73158521196587	NA
C12ORF56	42.2878314255346	0.0252042630496274	0.097901303901859	-0.257445631928389	0.796834780457023	0.887874346990676	NA
C12ORF65	734.412840821785	-0.0645318806436993	0.043928447182174	1.46902257610158	0.141826665909419	0.304419094037505	NA
C12ORF66	406.443054105644	0.112858154636521	0.108035932181723	-1.04463535749094	0.296191531601739	0.493511104946738	NA
C12ORF68	14.2450812490416	0.14322782445234	0.289801226206523	-0.494227806856384	0.621145303704425	0.776209380101566	NA
C12ORF71	13.1979857082634	-0.524304220005147	0.345361007945088	1.51813380185788	0.128980671448435	0.285591629959882	NA
C12ORF73	577.271239326674	0.302566615327645	0.092634905224534	-3.26622685686638	0.00108990897096941	0.0125501399330438	NA
C12ORF75	31.4413875569971	0.130574005494413	0.178877922741281	-0.729961548599085	0.465413688535807	0.653583561803756	NA
C12ORF76	249.165675248298	0.0440304330540836	0.0670241071621872	-0.656934272134909	0.511223180168622	0.691848687486831	NA
C12ORF80	0.0467198817930802	0.0252616302511096	2.9687142456543	-0.00850928319830324	0.993210656246361	NA	NA
C14ORF1	730.295183840053	0.105048882111129	0.0608671468493024	-1.72587163270875	0.0843705091466335	0.215457424638686	NA
C14ORF105	15.2565164725945	0.0364343290676624	0.243798237216414	-0.149444596005509	0.881202824282721	0.937070876624846	NA
C14ORF119	80.201645838182	0.175729839987124	0.113801351236659	-1.54418061013775	0.122544584792203	0.276066541623887	NA
C14ORF132	3150.93177263105	0.0843087929919612	0.208700441232812	-0.403970362946728	0.686234513117651	0.818784281170873	NA
C14ORF142	0.230328190881379	-0.129603211820466	1.58522217117576	0.08175712791371	0.934839848858885	NA	NA
C14ORF166	2859.217769352	0.215368995708061	0.0681793041252323	-3.15886174655683	0.00158386607276839	0.0159359889162862	NA
C14ORF166B	0.275553975217954	0.169658555812667	1.58759201839455	-0.106865336841536	0.914895812864616	NA	NA
C14ORF169	239.039826599266	-0.405846772897593	0.109199927509975	3.71654800650414	0.000201963280736937	0.00476920396948341	NA
C14ORF178	2.04312224701864	0.53140518683856	0.44959229330448	-1.18197129877997	0.237217089348697	NA	NA
C14ORF180	750.968492571743	-0.160971370640386	0.172561804541634	0.932833143858025	0.350906125591531	0.547752388885181	NA
C14ORF183	2.83615348842667	-0.595038090776903	0.356372256696157	1.66970935474428	0.0949768820005038	NA	NA
C14ORF2	956.9594052014	0.25155396230801	0.116180525981328	-2.16519903127689	0.0303724465044563	0.108826152353323	NA
C14ORF28	90.5186818540312	-0.0526001275625976	0.0688659844803533	0.763804190987842	0.444983938941358	0.634636875691979	NA
C14ORF37	93.2803325380278	-0.0667666933947406	0.134703788777471	0.495655645625813	0.620137385643065	0.775556848307154	NA
C14ORF39	7.98738838634657	0.653801191048519	0.267103997868397	-2.44774019208296	0.0143755272685321	0.0653947914868085	NA
C14ORF79	62.3371727149316	0.139044976689552	0.0996424240303082	-1.39543952330243	0.162883339873756	0.334048477777831	NA
C14ORF80	100.324121741611	0.205263312268557	0.0888197255294666	-2.31101043202909	0.020832278684035	0.084688401198483	NA
C14ORF93	337.115751798757	0.0370453711075579	0.045403168615444	-0.815920391400983	0.414545668617447	0.607837712883493	NA
C15ORF26	6.26789285524621	0.536957729775151	0.343345346239187	-1.56389983337967	0.117841093661492	0.269075638602712	NA
C15ORF27	40.861437800776	0.160620470336365	0.127672538164365	-1.25806592902212	0.208367913886276	0.393395915340486	NA
C15ORF38	3869.78944125989	-0.216068937117326	0.128916370838803	1.67603955736156	0.0937304445756385	0.231113442490744	NA
C15ORF39	348.383194818185	-0.141896787027986	0.0844979832554837	1.67929199681552	0.0930951499857965	0.2301161730786	NA
C15ORF40	169.600582530653	0.077005119899158	0.0798046823262391	-0.964919822428006	0.334584972071206	0.531830053556464	NA
C15ORF41	226.668458390807	-0.00147457998834343	0.0569666216648904	0.025884982209718	0.97934907849471	0.989058234276878	NA
C15ORF43	6.24490418340631	0.306368557870892	0.264196189171587	-1.15962519683399	0.246201437678333	0.437037301480388	NA
C15ORF48	21.563480147666	-0.105034507036103	0.325384961777726	0.322800741811337	0.746846151173989	0.85782717002742	NA
C15ORF52	865.722447779808	-0.0369946407669551	0.121067431263271	0.305570543464387	0.759931651235737	0.866117282535398	NA
C15ORF53	13.132474493292	0.26019492645971	0.304253337387094	-0.855191692207044	0.392445034682525	0.587010739796744	NA
C15ORF57	849.980262464961	0.120454030980545	0.0814528929069055	-1.47881832899679	0.139188875769381	0.300420654227881	NA
C15ORF59	244.081456856557	0.0339984399570149	0.144571390829519	-0.235167136194369	0.814079012281815	0.89848056112337	NA
C15ORF60	3.80103713130699	-0.0946883793978114	0.612502125900291	0.154592735916848	0.87714239704786	0.93481476084001	NA
C15ORF61	145.31379700795	0.301476183614693	0.0995921429637525	-3.02710810956662	0.00246905635790282	0.0210882194191504	NA
C16ORF11	0.912155711320035	-0.286938920243185	0.799481255492421	0.358906376193213	0.719665129494072	NA	NA
C16ORF45	36.6439969073297	0.0792026336549381	0.186926924170215	-0.423709072443821	0.671777997878186	0.809279946049	NA
C16ORF46	168.268455325408	-0.0366897187630739	0.0667393309400082	0.549746577412564	0.582493205127251	0.746489914669964	NA
C16ORF52	122.807089382652	-0.0608167889460098	0.120502234828618	0.504694282496133	0.613773577441819	0.770548961353942	NA
C16ORF59	388.194350261235	0.13298877435506	0.0517624798735885	-2.56921180514995	0.010193013587649	0.0520797352985811	NA
C16ORF62	775.247501269748	0.0394588720601957	0.0691613217572172	-0.570533804988741	0.568315700684517	0.736558960764402	NA
C16ORF70	643.248943038414	-0.116487361439401	0.0368150007272124	3.1641276419505	0.00155548560469399	0.0157306935500792	NA
C16ORF71	96.5331812956652	-0.335148740504753	0.198133059247273	1.69153366822283	0.0907349230990746	0.226245593491278	NA
C16ORF72	1656.79818834025	-0.115620879174882	0.0372105098728987	3.10721029004472	0.0018886199936904	0.017857439452536	NA
C16ORF74	107.405867707056	0.426893100826078	0.190905059974212	-2.23615393370791	0.0253416895722168	0.0965506474276341	NA
C16ORF78	0.245951473961579	-1.04059831936695	1.80571520141918	0.576280422598815	0.564425653432069	NA	NA
C16ORF80	562.565956727795	0.164117046782936	0.0607780931120229	-2.70026646740043	0.0069283959246783	0.0408754820739696	NA
C16ORF89	21.3888943843761	0.630907232714218	0.231351541296029	-2.72705005196803	0.0063903344931754	0.03897880602568	NA
C16ORF90	168.946210099005	0.0484422632354151	0.169507380126008	-0.285782620198627	0.775044620301492	0.875123197486053	NA
C16ORF91	654.601945803976	0.216496510152554	0.0609969797144693	-3.54929885325451	0.000386258437464695	0.00683448731101221	NA
C16ORF93	114.646914339923	0.0758188732449249	0.102750179903904	-0.737895284619777	0.460578084617425	0.649537969777767	NA
C16ORF95	108.82794295716	-0.344227914983625	0.153951759123201	2.23594661694092	0.0253552681873229	0.0965506474276341	NA
C16ORF96	47.1371099720023	-0.456125858095611	0.116551275329582	3.91352095295212	9.09600036673401e-05	0.00297990096521455	NA
C17ORF100	22.1433541951023	-0.338935111128471	0.159844157582312	2.12040975569555	0.0339715046958311	0.116976639411552	NA
C17ORF103	724.953296514616	-0.195586220311807	0.0491485290454964	3.9794928578789	6.90624347226304e-05	0.0025089815674113	NA
C17ORF104	5.88904684621085	-0.149197641586418	0.23585708172905	0.632576475943235	0.527010252960659	0.704923929957442	NA
C17ORF105	1.66714018154311	-0.537336186758085	0.48789777582186	1.10132944519566	0.270753300337591	NA	NA
C17ORF49	870.350529766738	0.244588244575934	0.0708435315084312	-3.45251343867329	0.000555389810378955	0.00833701303008329	NA
C17ORF53	11.3309002791257	-0.394575125412948	0.231554797065816	1.70402483737271	0.0883764471727953	0.221871145303747	NA
C17ORF58	130.17141611118	0.307498249134699	0.108414639624864	-2.83631666533877	0.00456371715903908	0.0311906154121201	NA
C17ORF59	203.728661457681	0.187314287087251	0.0565795368603721	-3.31063662732886	0.000930839980375422	0.0113954410229117	NA
C17ORF62	887.348285797961	-0.0101333858094032	0.0535111736990692	0.189369529930148	0.849803203965485	0.918798691861041	NA
C17ORF66	28.1206719302665	-0.667991302989607	0.290808494759738	2.29701440991774	0.0216179477184276	0.0866859232180437	NA
C17ORF70	1214.15680793158	-0.0211648615114378	0.0491157434280502	0.430918072989005	0.666527941823221	0.806910475024711	NA
C17ORF74	1.12358170132207	-0.869764940396891	0.617835200235754	1.40776203761943	0.159201544903252	NA	NA
C17ORF75	488.617646538839	-0.0636977139609898	0.0457327631222234	1.39282452255846	0.163672860949612	0.334958897511489	NA
C17ORF78	4.82499507573553	-0.361759613924793	0.33784022893041	1.07080087848067	0.284258971847929	0.479062699083408	NA
C17ORF80	835.266676436108	-0.0913030148495821	0.0415057891970511	2.19976578245786	0.0278235168528027	0.102293203687491	NA
C17ORF85	1000.28505946822	-0.0889697474793421	0.041576044103482	2.13992815809744	0.0323605731017586	0.113217387367296	NA
C17ORF89	302.848440078194	0.250754263638521	0.160310112138359	-1.56418244796749	0.117774727958871	0.269075536885633	NA
C17ORF97	0.0683709627149154	-0.0832465850667584	2.9687142456543	0.028041292687101	0.977629217282051	NA	NA
C17ORF99	7.74656235092894	-0.00757853922305806	0.21903637301509	0.0345994554180093	0.972399135754708	0.98573290388658	NA
C18ORF21	289.145858992228	0.225264201482605	0.0731884588811561	-3.07786507498935	0.00208489288893966	0.0189432064831002	NA
C18ORF25	768.225248419374	-0.216850486447213	0.0473000583919607	4.58457122082686	4.54919008282949e-06	0.000542636724751866	NA
C18ORF32	577.623939280951	0.224411492582832	0.0657319667011526	-3.41403891964938	0.000640074316263537	0.00905971314175855	NA
C18ORF42	23.0824150514581	0.327559424774363	0.288752230472196	-1.13439617155063	0.2566284042661	0.448529243573913	NA
C18ORF54	88.9005490961667	-0.185930264995946	0.10309991700446	1.80339878438411	0.0713256084018509	0.192388904301552	NA
C18ORF63	1.51789687687949	0.0915301668852577	0.558477998739294	-0.163892162434111	0.869816037144076	NA	NA
C18ORF8	423.40548377001	0.0178323336474572	0.045711142713951	-0.390109119762056	0.696455859451273	0.824405256531125	NA
C19ORF10	670.028762217569	0.263977954841781	0.0751522142385626	-3.5125772076896	0.000443783044842671	0.00726929128383136	NA
C19ORF12	578.064989385349	-0.0613754729033998	0.076660445831778	0.800614609496021	0.423354790359959	0.615693335003919	NA
C19ORF25	976.483723273851	0.154101657340352	0.0464004357653216	-3.32112521786969	0.00089655303619607	0.0111517773379254	NA
C19ORF26	423.313781450992	0.0294021092254306	0.157198610059085	-0.187037971992115	0.8516308609131	0.919848331777975	NA
C19ORF38	77.8671647074944	0.285437480606086	0.129193155007903	-2.2093854785776	0.0271478402045966	0.100818323016325	NA
C19ORF40	193.793533229841	0.192130490739768	0.0802395724017968	-2.39446055093217	0.0166448338700809	0.0725469398784661	NA
C19ORF43	1367.00180070732	0.229122284992288	0.0560000897009268	-4.09146282114786	4.28660675859785e-05	0.0018871887672868	NA
C19ORF45	7.9669557474089	0.0679446531794541	0.331458366973202	-0.204986990673695	0.837582289146296	0.911944018359004	NA
C19ORF47	226.357508691377	0.0776973180524422	0.0522781513579603	-1.48622925704528	0.137218491342389	0.297640855637921	NA
C19ORF52	142.861798058746	-0.00473392838083111	0.07787413647434	0.0607894815294802	0.951526867353187	0.975027868862322	NA
C19ORF53	2220.85779468705	0.444137171842709	0.12010730829774	-3.69783636097911	0.000217444985113818	0.00497637429500422	NA
C19ORF54	516.958356796242	-0.17482090374027	0.0697376247704245	2.50683765493561	0.012181664705129	0.0583615903277651	NA
C19ORF55	117.337765555508	-0.106460212204836	0.0741538414354933	1.4356668534488	0.151097161450448	0.317912254666433	NA
C19ORF57	398.704073231996	-0.143144339380449	0.0704934687767893	2.03060427957803	0.0422951532560208	0.135166283224416	NA
C19ORF59	7.90080575871042	-0.244256446811344	0.409119244260532	0.597029961894919	0.55048737682036	0.723473794177241	NA
C19ORF66	301.548270800431	0.143487130334895	0.074789061740748	-1.91855770075422	0.0550403331488174	0.161072572830133	NA
C19ORF69	48.9429204584912	-0.54076915546295	0.261141796896413	2.07078744915528	0.0383786636403629	0.126892354836509	NA
C19ORF70	3521.4315458772	0.14320757674572	0.0756848640096632	-1.89215609513991	0.0584701861773596	0.168145460187766	NA
C19ORF71	30.1861043038728	0.219800772860322	0.183561276427457	-1.19742451751357	0.231141132165031	0.41969888635118	NA
C19ORF73	94.7400168120524	-0.138480429886441	0.183026358817882	0.756614679879165	0.449280743922436	0.638639444100786	NA
C19ORF77	44.6989712201397	0.182989495056301	0.236159045205842	-0.774857024412523	0.43842414893298	0.629800627912788	NA
C19ORF80	23.8636696023059	0.823845108694512	0.384343375064057	-2.14351322839168	0.0320719100303631	0.112659344672476	NA
C19ORF81	15.7530578140566	-0.0484603141055847	0.178242050513976	0.271879244913562	0.785714870477316	0.881780279109416	NA
C1D	852.210346660482	0.220977685373211	0.0777198857203037	-2.84325798121294	0.00446549091293039	0.0307148305474897	10438
C1GALT1	183.812782557863	0.110080461899475	0.0634493986872624	-1.73493309908347	0.0827526556722522	0.212336102695707	56913
C1GALT1C1	970.652984233678	0.163497582811313	0.0636360462330515	-2.5692605447633	0.0101915799521832	0.0520797352985811	29071
C1ORF100	0.249444228267627	0.232057241588564	1.40989094328691	-0.164592334388335	0.869264865197531	NA	NA
C1ORF101	6.86404417895651	-0.0247066833935825	0.237305500999861	0.104113403564113	0.91707935416027	0.957350363304033	NA
C1ORF105	4.63866478866225	-0.0578162356160481	0.263634746365561	0.219304307998457	0.826413006285389	0.905531006400391	NA
C1ORF106	0.738507462797961	-1.36750703217218	0.942616605232854	1.45075635691179	0.14684771631086	NA	NA
C1ORF109	112.541930927058	-0.0657364298704166	0.116391700969687	0.564786228938582	0.572219174882007	0.738817255150236	NA
C1ORF111	7.17530372482993	-0.560036587403111	0.316529451394222	1.76930325104444	0.0768432811972731	0.20249713602514	NA
C1ORF112	53.3113481764148	-0.0994159428786572	0.0878039588078829	1.13224898089369	0.25752977285857	0.449597887167152	NA
C1ORF115	58.7266929390108	-0.0622921908272279	0.105679643889164	0.58944361028089	0.555563729075544	0.726965089336883	NA
C1ORF122	1365.32195927743	0.386564250205371	0.0889260565930678	-4.34703016208532	1.3799324922583e-05	0.00101994599363165	NA
C1ORF123	720.49091004127	0.142331998944433	0.0582067234294847	-2.44528450595339	0.0144737914957713	0.0656898322325151	NA
C1ORF131	564.966468011165	-0.0275808564240766	0.0406551655668473	0.67840964461765	0.497511995648953	0.680846971099901	NA
C1ORF141	5.25006644240618	-0.0155087189772293	0.328387622784175	0.0472268681923557	0.962332413687968	0.980815830382625	NA
C1ORF146	0.216604301544171	-0.508008724977108	1.59872132157012	0.317759398165897	0.750667451171745	NA	NA
C1ORF158	0.115352159664982	-0.118362827307471	2.9687142456543	0.0398700641130193	0.968196717495463	NA	NA
C1ORF162	3.90216411152423	-0.187544441439104	0.370623037091531	0.506024781705049	0.612839252800142	0.770104863324219	NA
C1ORF168	3.06986775022447	0.101790957333257	0.414076832222829	-0.245826255931363	0.805816731312719	NA	NA
C1ORF172	68.835458953726	0.313995416144968	0.112419704517451	-2.79306388050704	0.00522113800908503	0.034236424748206	NA
C1ORF173	8.5328594233555	-0.102134617549819	0.308255315166137	0.331331245642182	0.740394292324386	0.853186586052277	NA
C1ORF174	248.94904359637	0.0972806786100665	0.0686691512892572	-1.41665765170576	0.156583044053834	0.3254315655719	NA
C1ORF177	0.060290029378983	-0.109797073344662	2.9687142456543	0.0369847227652127	0.970497186874124	NA	NA
C1ORF185	42.759833813918	0.233181973695638	0.113647168987129	-2.05180626824102	0.0401884938950361	0.130800051492333	NA
C1ORF186	3.85331949743328	0.878417149099894	0.627628831063604	-1.39958062094008	0.161638940466083	0.332285803867777	NA
C1ORF189	785.532732304437	-0.0849286773515733	0.129956507445895	0.653516157218461	0.513423576585577	0.693643701338656	NA
C1ORF192	470.66887042853	-0.0158345874242119	0.124598162793381	0.127085240016501	0.898872933496462	0.947053499915192	NA
C1ORF194	27.0922381900033	0.0497303472102821	0.129446696959159	-0.384176254616772	0.700847816513713	0.827483036485872	NA
C1ORF198	448.786748532201	0.166549582199758	0.0631690781461684	-2.63656819265867	0.00837493649468534	0.0459075466299406	NA
C1ORF21	297.386450141932	0.0667032114451948	0.0828871947449074	-0.804746880992653	0.420965760278668	0.613502971944405	NA
C1ORF210	356.822667220944	-0.0385754956912906	0.0842676128143743	0.457773685558948	0.647115042996676	0.79459845235714	NA
C1ORF216	653.053021109971	0.132555079264813	0.0438452051413096	-3.0232514327986	0.00250074373890776	0.0211902729934406	NA
C1ORF226	217.91722546088	-0.254560994315	0.13366369707369	1.90448865240243	0.0568465731548267	0.164972088781194	NA
C1ORF227	2.03707368914927	-0.374691196503579	0.414550379771272	0.903849603781124	0.366075154990273	NA	NA
C1ORF228	30.7916824527157	0.12562797436359	0.153678289740262	-0.817473792660752	0.413657720148566	0.607226313439827	NA
C1ORF233	222.484690227443	0.0776859504426919	0.0841342369521085	-0.923357164181721	0.355821106959406	0.552558069291807	NA
C1ORF234	0.555394890365078	-0.187140637299727	0.711440172908613	0.26304479902313	0.792516049940919	NA	NA
C1ORF35	639.808181868237	0.0933384263357631	0.0471221985928839	-1.98077401146258	0.0476166225107423	0.146151158179349	NA
C1ORF43	1368.65286450755	0.216016515272429	0.0765895873871257	-2.82044234264591	0.00479574908852056	0.0323956797092899	NA
C1ORF50	1695.67465211231	0.129772345801901	0.0544903262025792	-2.38156668982757	0.0172391689635317	0.0746015014124181	NA
C1ORF51	49.633639790616	0.0487855859988226	0.176821627770858	-0.275902821469574	0.782622706778503	0.880261323001353	NA
C1ORF52	207.765015499164	0.0704840258467996	0.0612793672199756	-1.15020812133686	0.250058162069022	0.441860181037639	NA
C1ORF53	187.668095070976	0.288664934946236	0.108663321720366	-2.6565075535707	0.00789546821355129	0.0442083234916555	NA
C1ORF54	3.27340569123014	-0.0715674221961874	0.319780042698182	0.223802028395295	0.822911351569966	NA	NA
C1ORF56	60.0024205538997	0.278244797188935	0.23875455264878	-1.16540101163327	0.243856708012091	0.434422289637062	NA
C1ORF61	0.350821611570701	0.462300834933961	0.917019537825396	-0.504134116957043	0.614167133745022	NA	NA
C1ORF63	1200.05397038618	-0.0564965142275301	0.108464833471481	0.520874023582816	0.60245453223543	0.762202470481158	NA
C1ORF68	0.0383062690020634	0.182260839734959	2.9687142456543	-0.061393864364601	0.951045538671781	NA	NA
C1ORF85	1022.47454744444	0.0935471900748199	0.0772419132784089	-1.21109364209611	0.225859517830221	0.413010407604633	NA
C1ORF86	413.788526945217	0.2906175896236	0.100205949744354	-2.90020293570416	0.00372921134884236	0.0271407802271967	NA
C1ORF87	0.347354890339204	-0.446505323626847	1.1408712104165	0.391372242151538	0.695522106896394	NA	NA
C1ORF94	1.29821580466954	-1.16988878285734	0.555994597288026	2.1041369620563	0.0353665014398384	NA	NA
C1ORF95	31.0942039764148	0.370323506695916	0.20952010755482	-1.76748432891589	0.0771471512068699	0.202968043258676	NA
C1QA	760.068726792007	0.361565088845529	0.225669665312142	-1.6021873757176	0.109114180855753	0.255288769157233	712
C1QB	515.597620556307	0.440205149824401	0.21210704483762	-2.07539146170936	0.0379502688784527	0.125833678419502	713
C1QBP	822.25122696393	-0.00822914068352111	0.0579587145664464	0.141982801811225	0.887093590220469	0.94030196807508	708
C1QC	819.16588635426	0.417965382057624	0.223337567044565	-1.87145130838747	0.0612825528695682	0.173480589827118	714
C1QL2	12.9162745678849	-0.0269509907632356	0.339524591474238	0.0793786118590486	0.936731480216811	0.96715428999821	165257
C1QL4	7.545218020618	-0.130766729103518	0.287046116193527	0.455560001429719	0.648706411495547	0.795199532615885	338761
C1QTNF1	1431.87677264011	0.253839470413262	0.104036095685094	-2.43991730698552	0.0146906242759263	0.0663932488325218	114897
C1QTNF2	110.732884121381	0.323814262425487	0.138731750860236	-2.33410347968369	0.0195903041452066	0.0814909939345763	114898
C1QTNF3	79.6088634369049	0.218685791721746	0.184124345113514	-1.18770709862905	0.234948826108066	0.424459005458146	114899
C1QTNF4	54.6704336188817	-0.312642601372305	0.196172688970342	1.59371114813831	0.111000746139847	0.258403071414129	114900
C1QTNF5	157.961673586671	0.245051171583484	0.0705574308868822	-3.47307389885483	0.000514533661477565	0.00798941513849759	114902
C1QTNF6	99.6221346387969	0.40906957185034	0.133308215577234	-3.06859986144921	0.00215064436610721	0.0192399953675591	114904
C1QTNF7	38.7062870864881	0.370132816715952	0.170739278996127	-2.1678246440548	0.0301720310420442	0.1084142289451	114905
C1QTNF9	49.7993148366433	-0.334513859043696	0.146703239251361	2.28020772241123	0.0225953715503793	0.0892811453445904	338872
C1R	1367.34800343027	0.135989308310536	0.102615187189037	-1.32523568913846	0.185092991648332	0.363415558728773	715
C1S	1284.86751912209	0.216285416760208	0.125736898096993	-1.72014277458448	0.0854064920677892	0.217188958326907	716
C2	292.298820893806	-0.151475825475134	0.176180768391719	0.85977503025951	0.389913066030919	0.58472824849656	717
C20ORF112	1119.16148504828	-0.014462829695114	0.057264067891894	0.252563784368545	0.800605318713483	0.889774391331902	NA
C20ORF141	8.97437196804963	-0.252814094823533	0.314164221981136	0.804719561092201	0.420981528967585	0.613502971944405	NA
C20ORF144	8.19591584419363	-0.595901244683801	0.275534593002133	2.16270936506034	0.0305635403496528	0.109230414627338	NA
C20ORF194	752.57365269725	-0.300122629790254	0.0636246792063817	4.71707886835445	2.39254961391277e-06	0.000387546057557217	NA
C20ORF196	114.431626415698	-0.0972942258424369	0.082361800537679	1.18130280308681	0.237482454166086	0.427222503914866	NA
C20ORF201	0.0467513496965739	0.0847228773611294	2.9687142456543	-0.0285385760805876	0.977232601285822	NA	NA
C20ORF24	2410.06950667574	0.313349890144358	0.0861229254274344	-3.63840276661736	0.000274334163572867	0.00570057465668748	NA
C20ORF26	175.770952934116	-0.0571400463947418	0.0654933463436491	0.872455746800952	0.382959799891907	0.577980638833292	NA
C20ORF27	2346.13428292227	0.296524824045335	0.0924744395764384	-3.20655983862688	0.00134332363452967	0.01432194395989	NA
C20ORF85	0.194900934450212	-0.447853435084055	1.60764307200231	0.278577653761327	0.780568963780095	NA	NA
C20ORF96	190.522291513028	-0.245071695552623	0.109268907130541	2.24283103023847	0.0249077126583104	0.0952550852542824	NA
C21ORF2	478.479852052727	0.21739545602631	0.0709677298184754	-3.0633001306703	0.0021891038411459	0.0194345631087991	NA
C21ORF33	2954.21022315123	0.266579722228402	0.128555762754568	-2.07365050400225	0.0381117811391788	0.126249232750624	NA
C21ORF58	11.9912803222051	0.0551419897877645	0.181101472126742	-0.304481179198664	0.760761329321504	0.866496785441191	NA
C21ORF59	1079.86157417598	0.0687063188494791	0.0456622914432775	-1.50466208939224	0.132410974458363	0.290326403698495	NA
C21ORF62	8.37559483609098	0.0980225986424567	0.203404942103345	-0.481908638152232	0.629870849450809	0.781639190525324	NA
C21ORF91	196.225243125146	-0.125677563134521	0.073504360888419	1.70979737277496	0.0873033490152644	0.220446089896333	NA
C22ORF31	1.2221394888194	-0.327462799298957	0.547632593114783	0.597960755835294	0.54986611898257	NA	NA
C22ORF39	235.880314536337	-0.0620489052989429	0.056159997977683	1.10485946462463	0.269220489119977	0.4620884449832	NA
C22ORF46	62.217725261522	-0.241214561895089	0.111954552048757	2.1545757406098	0.0311950491106182	0.110541462670217	NA
C2CD2	447.810853977949	-0.018034275707127	0.0824588778820841	0.218706295432688	0.826878844660202	0.905531006400391	25966
C2CD2L	491.233566030537	0.0936844112584771	0.0534743596467144	-1.75195012857407	0.0797823837556118	0.207460955411462	9854
C2CD3	319.522551195926	-0.348830166348144	0.0997651300959434	3.49651392237625	0.000471379895486377	0.00751837465303758	26005
C2CD4C	15.2923802447302	0.25717277354458	0.146981856620289	-1.74969060439178	0.0801717158296238	0.208046944239165	126567
C2CD5	322.071764745764	-0.121701583622749	0.0743186543744782	1.6375644129604	0.101512591784609	0.243045073073597	9847
C2ORF15	64.6893120527954	-0.066607119202068	0.0863374214138459	0.771474502148917	0.440425730136367	0.631178125750384	NA
C2ORF16	68.9647272800943	-0.318469362855506	0.203302307318901	1.56648179283058	0.117235867761887	0.268182691355924	NA
C2ORF40	80.3241161481926	0.0449160809048303	0.195230155330684	-0.230067331702681	0.818039449538773	0.900714679113461	NA
C2ORF42	274.605985087478	-0.0201471305789085	0.0567620297696297	0.354940277165496	0.722634333614033	0.841831149115518	NA
C2ORF43	432.062569677861	0.087442110404896	0.0556708490888681	-1.5706983427774	0.116252734327062	0.266398252284854	NA
C2ORF44	137.882396189621	-0.0542314025972119	0.0663396368585441	0.817481149510202	0.413653517538752	0.607226313439827	NA
C2ORF47	1348.19347175293	0.202492858056957	0.0659292101489196	-3.0713678747185	0.00213080444803678	0.0191484268363176	NA
C2ORF54	9.74599370060488	1.04804157304925	0.376371250031827	-2.78459519147816	0.00535945869600769	0.0348700319968328	NA
C2ORF61	3.11303664446777	0.363680031693252	0.344095570362741	-1.05691576125163	0.290550034548446	NA	NA
C2ORF62	6.22739204923376	-0.395747567864953	0.329164548933804	1.20227882725165	0.229255517259905	0.416980320458652	NA
C2ORF66	2.11341914730628	-1.35877080205989	0.487177501291659	2.78906722592355	0.00528600913615371	NA	NA
C2ORF68	177.22532145222	-0.137484227285441	0.0662001408456606	2.07679659784972	0.0378203363656257	0.12552214371431	NA
C2ORF70	3.36098206655116	-0.139840262242393	0.336188102608322	0.415958391024072	0.677440450756014	NA	NA
C2ORF71	0.0884606605304455	-0.530098224221632	2.9687142456543	0.178561552361467	0.858281985987069	NA	NA
C2ORF72	9.43479865039513	0.296291836348095	0.26058526954511	-1.13702450205768	0.255528042941636	0.447727478630693	NA
C2ORF73	12.5546983568993	0.0895457788832299	0.204111521394826	-0.438710065317753	0.660871632930864	0.802988377954304	NA
C2ORF76	49.3051603910781	0.0722103274347268	0.114216591704596	-0.632222747650253	0.527241335068879	0.704970154695333	NA
C2ORF78	0.02183452842	-0.0591005957700855	2.9687142456543	0.0199078088625737	0.984116915808982	NA	NA
C2ORF80	6.64372003417651	-0.13395910459478	0.301049683649364	0.444973410936396	0.656338969333227	0.800164392798816	NA
C2ORF81	66.3747996220135	-0.0297487684053655	0.0929045368693372	0.320207918879191	0.748810720593414	0.859125486402638	NA
C2ORF88	151.180733701469	-0.286987563939579	0.104568928999079	2.74448219644773	0.00606064417974807	0.0377094739957931	NA
C3	44707.2765996098	0.17888925846819	0.128887636411383	-1.38794738928419	0.165153065995154	0.337167376978988	718
C3AR1	139.719251427373	-0.00671573222995606	0.155447181833117	0.0432026631217147	0.965539982208402	0.982506452183774	719
C3ORF14	676.800931413029	0.343590774193814	0.082197347782073	-4.18007129749204	2.91417712662273e-05	0.00152391375530138	NA
C3ORF17	284.032723161353	-0.0203081226750125	0.059206456257646	0.343005205152602	0.731594544305816	0.847886218502611	NA
C3ORF18	179.705383798208	0.306200205726603	0.123686624439622	-2.47561292188125	0.0133007693190481	0.0621444715824022	NA
C3ORF20	5.39063144214075	0.158005898339505	0.284510395093183	-0.555360721662752	0.57864795313072	0.74306319781858	NA
C3ORF30	0.0194826386620348	-0.0591005957700855	2.9687142456543	0.0199078088625737	0.984116915808982	NA	NA
C3ORF33	368.753847911381	-0.000312083313101515	0.066856448517395	0.0046679612815556	0.996275519289013	0.998636870444406	NA
C3ORF37	478.027863814376	0.0577724911357766	0.0657499818178297	-0.878669309686565	0.379580603705676	0.574366944085387	NA
C3ORF43	39.2654311841823	0.105335679056889	0.20116499196729	-0.523628281575038	0.600537106815042	0.760673067953414	NA
C3ORF52	16.9359150424909	0.07717542492133	0.310687312012401	-0.248402242181842	0.803823198928946	0.892149176343311	NA
C3ORF56	6.67283673154776	-1.11802804478162	0.335894492338342	3.32850960728301	0.000873119935322159	0.0109876120986078	NA
C3ORF58	302.717880008237	-0.0214917640295968	0.0720682898596118	0.298213875637434	0.765539932115791	0.869598593727746	NA
C3ORF62	113.618831850964	-0.074716499700505	0.180494452154033	0.413954549897979	0.678907392774263	0.813754116015816	NA
C3ORF67	217.445245828577	0.0402179209485525	0.0547676000583232	-0.73433783670863	0.462742863057841	0.651274646715937	NA
C3ORF70	575.031574949967	0.0475681864262461	0.0903662042500434	-0.526393543039883	0.59861480105851	0.759824298642344	NA
C3ORF72	22.8178491037323	-0.0595902468821819	0.339999930008507	0.175265468086099	0.860871044224	0.925584567299738	NA
C3ORF83	0.371729795144497	-0.443098143457739	1.05126584401241	0.421490097848655	0.673397240413751	NA	NA
C3ORF84	0.405362623846155	-0.0378927724136245	0.970222705341743	0.039055746897077	0.968845942888728	NA	NA
C4A	5339.30589078746	0.0136781148892259	0.154211774350108	-0.0886969555137363	0.929322752148771	0.963762784914736	720
C4BPA	5803.15044201037	-0.402743157614224	0.247615811229597	1.62648401010543	0.103846732177026	0.247032658994392	722
C4BPB	19.8412787549527	-0.654661661716981	0.269583234309479	2.42842127550646	0.0151647169724548	0.0678329455344805	725
C4ORF19	8.97305185255038	0.0506283460587561	0.258967454213944	-0.195500806124193	0.84500090666062	0.91587703117083	NA
C4ORF21	36.7343423090323	-0.176271758254322	0.117240119264314	1.50351056754661	0.132707433943649	0.290793680031019	NA
C4ORF22	60.2610506499197	0.129397774606799	0.117510806348147	-1.10115638406424	0.270828600746258	0.463878737360674	NA
C4ORF27	1031.0153435065	0.17292801696613	0.064292197271983	-2.6897201262942	0.00715119659157052	0.0417105399727961	NA
C4ORF29	98.0106425410181	-0.278893462647438	0.0917008997087325	3.04133834600621	0.00235528999508226	0.0204418079423931	NA
C4ORF3	910.808628308723	0.158671615374749	0.0625306215269752	-2.53750261072168	0.0111646535382167	0.0554071574325961	NA
C4ORF32	58.9076779541303	0.41006689930516	0.154329946447086	-2.65707925613619	0.00788209101044341	0.0441776956392563	NA
C4ORF33	121.800805322441	-0.0687629989131589	0.113022462123621	0.60840117637809	0.542921431456185	0.717520028163117	NA
C4ORF45	0.858912155114582	-0.294541879708945	0.823746620012241	0.357563688339709	0.720669856509768	NA	NA
C4ORF47	76.8915036845454	-0.25499801201955	0.139360832913245	1.82976813993564	0.0672846168162504	0.184860696696596	NA
C4ORF48	375.757089256334	0.199715450036892	0.110695055440063	-1.80419485986011	0.0712007648685587	0.192159385785938	NA
C4ORF51	14.2657642094481	0.0395874787791156	0.192928540754388	-0.205192443918981	0.837421772726592	0.911911537154519	NA
C5	14.2402039377329	0.171024456332271	0.609462031694775	-0.280615440237829	0.77900537210376	0.877890743950265	727
C5AR1	11.3915068756	0.0656888371304599	0.236645177997375	-0.277583670566862	0.781331968701681	0.87951838644948	728
C5AR2	113.212933067683	0.210672653694013	0.156595580223438	-1.34532950031805	0.178518850922078	0.354851030261861	27202
C5ORF15	2015.65819295838	0.0563789652250707	0.0520743290999374	-1.08266330454056	0.278957897463708	0.472640089474749	NA
C5ORF20	38.6352737082964	-0.495475476278793	0.24305625559615	2.03852180254949	0.0414977766129435	0.133725848271861	NA
C5ORF22	292.059510346587	-0.0520450723001797	0.0644281092297593	0.807800708764865	0.419205317059766	0.611649702549514	NA
C5ORF24	2142.4098929471	-0.0137351520990568	0.0625926208689908	0.219437242096078	0.82630946189877	0.905531006400391	NA
C5ORF28	108.810300673967	0.0481624333074839	0.112758400551696	-0.427129447312468	0.669285045678451	0.808634931823086	NA
C5ORF30	3308.26211219974	0.163042556120456	0.0719463257948483	-2.26616931885256	0.023441018374335	0.0916800272045195	NA
C5ORF34	26.4204193636361	-0.0578347730629036	0.120529658210293	0.479838522083893	0.631342218785549	0.782644519929928	NA
C5ORF42	481.396785130085	-0.258648517532171	0.0633910575302036	4.08020512055559	4.49959772598577e-05	0.0019262695050263	NA
C5ORF45	47.901357522907	0.0642734600818966	0.0981650177884437	-0.654749130901325	0.51262928707947	0.692771795340475	NA
C5ORF46	0.105665609688149	0.519054261991555	2.9687142456543	-0.174841436069963	0.861204228509457	NA	NA
C5ORF47	0.549312306245881	1.33722972069709	0.844293462351296	-1.58384469420503	0.113229065608615	NA	NA
C5ORF48	47.6157091430497	-0.238486335349133	0.148368150838025	1.60739575173037	0.107967581421765	0.254011390141967	NA
C5ORF49	2.10040529542326	0.598173602396288	0.492907578754621	-1.21356138184694	0.224915261468921	NA	NA
C5ORF51	1121.3171641191	-0.053929982243266	0.069807411756876	0.772553814644961	0.439786486769911	0.630756454282342	NA
C5ORF52	15.4222801540164	-0.263302698429322	0.152300445335265	1.72883735073593	0.0838382092456747	0.214569236793075	NA
C5ORF58	1.49867097418409	0.136062067203922	0.422913974746946	-0.321725162393452	0.747660913696818	NA	NA
C5ORF63	95.0040331724826	0.190472018101019	0.111427914116764	-1.70937434852659	0.0873816293372974	0.220502049509882	NA
C6	24.8415467671707	-0.0318097978233556	0.397849184305773	0.0799544125718445	0.936273513334037	0.966967598023372	729
C6ORF1	291.560849889823	0.250488212215439	0.0698879882958771	-3.58413825212673	0.000338192925865752	0.00632683709568691	NA
C6ORF106	481.715164939581	0.061933129741516	0.0593218808588519	-1.04401830900941	0.296476918837075	0.493868689339964	NA
C6ORF118	0.193740177137539	-0.328925867702473	1.83864155894263	0.178896134541651	0.858019258014211	NA	NA
C6ORF132	280.028500812133	0.387918210877722	0.195531454063802	-1.98391717964285	0.0472650734179374	0.145389324359871	NA
C6ORF141	68.9069751332149	-0.199913604069485	0.250141178531821	0.799203094999622	0.424172657619761	0.616317120439278	NA
C6ORF163	41.7962473193944	-0.0722222943706015	0.283111266806482	0.255102155365538	0.798644199488532	0.888684296608353	NA
C6ORF165	25.5212128871052	0.267634829253779	0.228898032227921	-1.16923167337361	0.242310303272603	0.432550856033825	NA
C6ORF201	0.211142835195547	-0.899787796663826	1.56973838477875	0.573208762293627	0.566503352246908	NA	NA
C6ORF203	602.35370372071	0.235151898288586	0.0754295785133516	-3.11750248275566	0.00182390410492363	0.0174106742054133	NA
C6ORF211	171.112311038913	0.0109667402157546	0.0903022408563153	-0.121444829184298	0.903338711072195	0.948607603590937	NA
C6ORF222	2.14676728958988	0.141038999294518	0.701240582904959	-0.201127833632004	0.840598618579593	NA	NA
C6ORF226	120.669915458381	-0.0426245487293257	0.122312583456152	0.348488663430172	0.727473226172531	0.844736496503655	NA
C6ORF25	0.55820594106855	-0.218700516497768	0.755460464342278	0.289493000389073	0.772204135578227	NA	NA
C6ORF47	1706.48005419867	0.296640470574278	0.063736887891705	-4.65414111649597	3.25333943682135e-06	0.000445922967413428	NA
C6ORF48	1499.69059674686	0.287991808339257	0.10313621382635	-2.79234419855812	0.00523276605864345	0.0342856728236751	NA
C6ORF52	124.987006325326	0.241075998453317	0.105349825333635	-2.28833790364481	0.0221178507995832	0.0879420871108213	NA
C6ORF57	438.122063001972	0.296579864076235	0.0877464350854034	-3.37996482464016	0.000724951072323804	0.00980369880363469	NA
C6ORF58	0.773083383828472	0.237792132100851	2.19111813919615	-0.108525472838306	0.913578875439388	NA	NA
C6ORF70	347.363972426319	0.0776628401981184	0.0477494613543874	-1.62646526254442	0.103850717277164	0.247032658994392	NA
C6ORF89	1449.00953955641	0.214922942056566	0.0536134703978655	-4.00874892935717	6.10412720262234e-05	0.00232757374972124	NA
C7	1824.09451812002	0.00886140467287095	0.116413453709927	-0.0761201080327994	0.939323542655394	0.9686847329066	730
C7ORF10	740.221719726583	0.0137125960023101	0.081945537516049	-0.167337922453978	0.867104166990266	0.928876187731335	NA
C7ORF25	354.953357075834	0.120807329676003	0.0475989648658467	-2.53802430402609	0.0111480242265379	0.0553671979023354	NA
C7ORF26	572.007427407735	-0.099829453167253	0.05823063347031	1.71438033931321	0.0864588969317251	0.218987362174075	NA
C7ORF31	129.727899679806	-0.137554158127668	0.0985176973585151	1.39623805484507	0.162642820611411	0.333783617293906	NA
C7ORF41	776.445521258124	-0.144138810699036	0.104006372529481	1.38586518492586	0.165788073418262	0.337969376661592	NA
C7ORF43	466.400724399224	0.0919848474275629	0.0649308897478713	-1.41665773847768	0.156583018672039	0.3254315655719	NA
C7ORF49	7.8915068549737	-0.0194324455951433	0.22238692136159	0.0873812429083773	0.930368478334196	0.96415107177783	NA
C7ORF50	688.460567993777	0.188113639164734	0.0789068390338327	-2.38399664044426	0.0171257587129766	0.07429502287793	NA
C7ORF57	46.6281451602099	-0.227944914474563	0.14504422215877	1.57155459956928	0.116053882527856	0.266126845967591	NA
C7ORF60	353.768731159818	0.0485158154415448	0.0674613659430051	-0.719164439725894	0.472039606846223	0.658865055682446	NA
C7ORF61	2.26003088314794	-0.080065219431492	0.395995236376921	0.202187329736672	0.839770277987027	NA	NA
C7ORF62	0.575279453847887	-0.639124662370627	1.02451676137082	0.623830362243626	0.532738997497018	NA	NA
C7ORF63	867.498468816881	-0.308685961448968	0.0924771534988183	3.33796997171753	0.000843928691714941	0.0107658764365391	NA
C7ORF72	5.52212196170833	-0.0233949434512409	0.263486603079107	0.0887898784144901	0.929248901774633	0.963762784914736	NA
C7ORF73	547.555675411766	0.193522946949561	0.0806382993405612	-2.39988874433291	0.0164000555513247	0.0717453057161629	NA
C8A	7.23542720169157	1.92303965345695	0.651455361108976	-2.95191315976486	0.00315811734279792	0.0243103616304951	731
C8B	14.4434670952869	0.983956047735326	0.688718120332209	-1.42867744972458	0.153096962098234	0.320621429028054	732
C8G	791.46686448529	0.0921747823046563	0.136124687811641	-0.677134939932429	0.498320342131787	0.681501652368753	733
C8ORF22	11.881245281981	0.317804989497998	0.412998639804862	-0.769506140863219	0.441592900440464	0.632154120273578	NA
C8ORF33	811.671285549784	-0.0251578289853287	0.0444327217675714	0.566200493342044	0.571257494609257	0.738601963569278	NA
C8ORF34	4.15292729810652	-0.1539146533383	0.477236197624653	0.322512529653825	0.747064447156296	0.85782717002742	NA
C8ORF37	259.638226276749	-0.146873110662072	0.0615366123963021	2.38675976695295	0.0169975943324864	0.0738078489434287	NA
C8ORF4	53.2453892342772	-0.0136154936781735	0.170984709876922	0.0796298902280456	0.93653162173079	0.967091033139098	NA
C8ORF46	1.75296957039153	0.325358575207991	0.4351655132268	-0.74766626793429	0.454661482422213	NA	NA
C8ORF47	27.7276939035638	0.104997419908198	0.16570587655282	-0.633637274021051	0.526317569402339	0.704651573156086	NA
C8ORF48	32.8083905030991	0.0415006161199474	0.137691965910467	-0.301401870802924	0.763108067910315	0.867965460126843	NA
C8ORF58	237.174585767275	-0.0534302324785305	0.123050850594811	0.434212622019727	0.664134048170673	0.805479688560868	NA
C8ORF59	221.611518306469	0.242434495882877	0.0920636747388933	-2.63333498875054	0.00845509092395984	0.0461339947087117	NA
C8ORF76	190.776055244772	0.114248774510402	0.0697424798646896	-1.6381518800602	0.101390014802054	0.242918291257935	NA
C8ORF82	59.5947667214867	-0.0687791343018359	0.11001310349406	0.625190382939699	0.531846113032094	0.708717518061908	NA
C9	39.9144532074924	0.0393641527934476	0.444573308186368	-0.0885436711304897	0.929444576075234	0.963766141890628	735
C9ORF114	1148.01551322076	0.0568210165410909	0.0581007385587955	-0.977974083472113	0.328087142209687	0.526330648356891	NA
C9ORF116	10.8593198596602	-0.439253869744368	0.191039180811702	2.2992868158146	0.0214886579871884	0.0863754927618666	NA
C9ORF117	33.3094998859552	0.231267757420975	0.114280573600113	-2.02368390475725	0.0430026856950643	0.136561435975861	NA
C9ORF123	714.182967249322	0.204084141193276	0.0771060262391429	-2.64679884501261	0.00812576723118513	0.0449477635665556	NA
C9ORF131	2.78283490025877	0.0600157509491061	0.345212441987691	-0.173851645101615	0.861982055426235	NA	NA
C9ORF135	118.662558127284	0.30921062435758	0.0938552643347062	-3.29454747743158	0.000985802900182997	0.011768918113733	NA
C9ORF142	281.030813135446	0.322377682427901	0.0848560038768491	-3.79911459059237	0.000145213943580598	0.00390482812449099	NA
C9ORF152	2.00671594107426	-1.99463571234768	0.596117613034572	3.3460439160552	0.000819734115880788	NA	NA
C9ORF156	351.355101336454	-0.101836370778401	0.0475941592109778	2.1396821052553	0.0323804661825809	0.113258592993509	NA
C9ORF16	909.890587198519	0.253601714574529	0.11829622670374	-2.14378532300652	0.0320500918757353	0.112627809430868	NA
C9ORF163	247.182898274652	-0.110280832451387	0.136338650401821	0.808874314996987	0.418587444368384	0.611299133535846	NA
C9ORF169	53.7500406519036	-0.0994385975110947	0.11838759941131	0.839940990488525	0.40094147324354	0.595223470480058	NA
C9ORF173	8.19203592695177	-0.206612302038457	0.297188812473667	0.695222341375196	0.486915973289697	0.672332358179211	NA
C9ORF24	0.313164794739085	-0.130219023570799	1.15946305226696	0.112309765555873	0.910577798999933	NA	NA
C9ORF3	206.204079264903	0.0426235916548797	0.0712654170794026	-0.59809643164495	0.549775591105704	0.722831631859443	NA
C9ORF40	129.020977402627	0.439592584835377	0.0913511087404792	-4.81212095722037	1.49336920994009e-06	0.000285540666985347	NA
C9ORF41	400.135842941179	0.107923125745849	0.0816710133503603	-1.32143732909092	0.186355586169877	0.36486792376358	NA
C9ORF43	1175.39289897109	0.171820326970929	0.126861777955426	-1.35439002779308	0.175611977417088	0.35134851667819	NA
C9ORF57	0.139019249792157	0.0473992491994353	2.61268531507994	-0.0181419663998016	0.985525599106889	NA	NA
C9ORF64	526.425973801448	0.0340142183362801	0.0508230565701212	-0.669267467007819	0.503324875701118	0.685508145338616	NA
C9ORF69	786.735799156582	0.235668422513804	0.0588248336173268	-4.00627435764457	6.16839961566618e-05	0.00233929850641949	NA
C9ORF72	358.763128565453	-0.0418480228649567	0.0627978664877376	0.666392430276725	0.505160299644428	0.68673457450201	NA
C9ORF78	507.127449418517	0.201857874152359	0.0522028304000125	-3.86679941692032	0.00011027305344804	0.00328138749236855	NA
C9ORF84	59.8755051305103	0.00251091050575696	0.248009705016752	-0.0101242429427806	0.99192216086319	0.996205071747746	NA
C9ORF85	80.5684914824417	-0.192527962679028	0.0926119507215592	2.07886737272028	0.0376295423277765	0.125007829737312	NA
C9ORF89	214.370029686738	0.507273188080611	0.0942898114043709	-5.37993639530278	7.45121599948976e-08	6.93261136592527e-05	NA
C9ORF9	109.837157877492	-0.148121048653269	0.122100461843394	1.21310801300038	0.225088526801242	0.412032460655579	NA
C9ORF91	1586.34590796829	-0.0535328111440563	0.0639918634090011	0.836556529099704	0.402841889207211	0.596631795158212	NA
C9ORF96	233.930227168694	0.031982166747394	0.0835486261474462	-0.382797039546193	0.701870256714021	0.828075905346717	NA
CA10	3.79472077026259	0.0671302669104317	0.344023808991915	-0.195132619184533	0.845289126964054	0.915977832181318	56934
CA11	487.220240597568	0.120944222495754	0.0924155895694989	-1.30869935537013	0.190636210177186	0.37049421379095	770
CA12	12.4719026016678	-0.986462796588675	0.489077508157107	2.0169866332757	0.0436969082462637	0.137940296648916	771
CA13	82.5273472902756	0.196352450354129	0.174407436835249	-1.12582613400603	0.260239119939622	0.45196237790765	377677
CA14	204.021789703342	0.142611225822087	0.120885851888675	-1.17971808606204	0.238112358130781	0.427863372376673	23632
CA2	183.416423705116	-0.26554377814998	0.249369386345406	1.06486117659274	0.286938755988598	0.482471961274323	760
CA3	460.676048527964	1.86367192868648	0.712313020799491	-2.61636650498782	0.00888711079739164	0.0476299993427027	761
CA4	85.4386627238264	-0.0522279454549338	0.29897230556918	0.17469158340771	0.861321981548248	0.925584567299738	762
CA5A	0.429914341295805	0.449479075212272	1.36563671733956	-0.329135171532234	0.742053520853877	NA	763
CA5B	15.8688161086311	0.591369165761567	0.29281971706914	-2.01956743787829	0.0434282755796138	0.137496600269757	11238
CA6	45.7584290277799	-1.01113732128984	0.559260351710232	1.80799035404129	0.0706080018705552	0.191081108028984	765
CA7	0.223845927483051	0.129552104991827	1.39631019807271	-0.0927817509108252	0.92607694912854	NA	766
CA8	150.483284362561	-0.254792248433186	0.239986889802493	1.06169236429072	0.288375366900466	0.484249721103957	767
CA9	15.1392449054251	-0.289364225254823	0.216182895522475	1.3385158180784	0.180728347439533	0.35746100012275	768
CAAP1	186.348924252514	0.00376280400417428	0.0604163323009935	-0.0622812385470212	0.950338868938669	0.974529301951319	79886
CAB39	2185.27376727916	0.085951485957879	0.0361638037195003	-2.3767269235435	0.0174670138652732	0.0752375449085658	51719
CABIN1	1318.14882052226	-0.0860176088754833	0.0503381190316113	1.70879664417866	0.0874886245707367	0.220604286350105	23523
CABLES1	282.016165654988	-0.0287776063180106	0.132190048336125	0.217698735118369	0.827663849274296	0.905951112193889	91768
CABLES2	222.781911151065	-0.159961000441599	0.0642087947226972	2.49126309148822	0.0127289824881653	0.0601373322968299	81928
CABP1	58.9448492724298	0.0991077386421838	0.169998721972238	-0.582991080711587	0.559899304566011	0.730617549745044	9478
CABP2	0.715146468072372	-1.36745997557901	1.06480408820809	1.28423621840168	0.199059316083814	NA	51475
CABP7	9.62605908179454	0.170217134082252	0.324415084502444	-0.524689332320396	0.599799174319315	0.760402178251159	164633
CABYR	143.357516016581	-0.213431389341795	0.124884940850891	1.7090242257201	0.0874464621292646	0.220604286350105	26256
CACFD1	1012.35410579265	-0.122929944275299	0.0949230709218957	1.29504811719005	0.195303631112744	0.376472027045505	11094
CACHD1	420.227040802339	-0.0908145370901739	0.0637549106426368	1.42443203472143	0.154321446410989	0.322556553259213	57685
CACNA1A	43.4836190328511	-0.387547538652509	0.193625330789596	2.00153325534478	0.0453349536775442	0.141447487932888	773
CACNA1C	160.384247305035	-0.0461852415594006	0.137633964114631	0.335565729407709	0.737198370842747	0.850979360089444	775
CACNA1D	5178.16968887228	-0.276804928666432	0.0964043381345887	2.87129120973777	0.00408798736449884	0.0287850412002754	776
CACNA1E	4.97786101299011	-0.108120770921415	0.31990959161332	0.337972895330075	0.735383613545747	0.84992036162978	777
CACNA1G	5.80794732023271	-0.38622260627367	0.251970888109177	1.5328064649529	0.125323547264776	0.280604718337116	8913
CACNA1H	135.177553934168	-0.26980882854356	0.170906837574629	1.57868949172818	0.114407296293478	0.263520090290771	8912
CACNA1S	490.328256788843	0.188922218564218	0.212662076025757	-0.888368166505326	0.374342743108511	0.569595216182117	779
CACNA2D1	3953.24681856646	-0.284837245376125	0.0885794795236813	3.21561209105971	0.001301666494035	0.0140394709819437	781
CACNA2D2	556.333034976513	-0.10515243848073	0.0900165195696782	1.16814601345852	0.242747872600376	0.43294432076816	9254
CACNA2D3	527.662099252972	-0.0379728721620282	0.170601748193791	0.222581963925093	0.823860875027989	0.904368688335438	55799
CACNB1	84.6350476901149	-0.0793719994513824	0.101686137426933	0.780558702098559	0.435062089158698	0.627244474824255	782
CACNB2	1754.54471624965	-0.0409850109207544	0.130922275755372	0.31304841505608	0.75424387945774	0.862307054054448	783
CACNB3	328.904675235402	-0.0650188016086229	0.0714644765820705	0.909805888439618	0.36292488861948	0.559604435484859	784
CACNB4	2.38424224035207	0.702094346148768	0.411701097930566	-1.70534970559437	0.0881292224534104	NA	785
CACNG1	0.174122108155459	0.432583738917635	1.83817439818485	-0.235333349950255	0.813950012339925	NA	786
CACNG2	8.75750591176564	0.0135967472449968	0.27386800344025	-0.0496470820767612	0.960403626796141	0.980189485861112	10369
CACNG4	34.5755451998719	0.314970923900351	0.279771758591964	-1.12581386157608	0.260244315625242	0.45196237790765	27092
CACNG5	12.4764987342534	-0.224243980752278	0.28603661959744	0.783969482886045	0.433058017101879	0.625194753974741	27091
CACNG6	0.0445819089268239	0.0627823714730512	2.9687142456543	-0.0211480008778056	0.98312759428046	NA	59285
CACNG8	97.1485410581824	-0.56254961186859	0.205281894570012	2.74037616930085	0.00613689022325269	0.0380481741251509	59283
CACTIN	674.354030784237	-0.0254617875492955	0.0453260520850368	0.561747303769726	0.5742882000223	0.739751421021524	58509
CACUL1	274.680191006075	-0.0761470017533657	0.0640749698407728	1.18840480054212	0.234673966036109	0.424312231053287	143384
CACYBP	2361.37823884312	0.0936412784221273	0.056529673139286	-1.65649778641741	0.0976210529648239	0.237600177045184	27101
CAD	1348.78185612148	-0.267041601036583	0.0906366319934625	2.94628777750529	0.00321613028872814	0.0245403577416566	790
CADM1	264.816742368649	0.269762565534426	0.123425457800537	-2.18563147620954	0.0288425778521117	0.104715665063494	23705
CADM2	33.7888835086685	0.0302880769687665	0.277918366559232	-0.108981919200764	0.913216831294586	0.955529621948361	253559
CADM3	33.9806700151216	0.722475265682739	0.243528871515533	-2.96669245492996	0.00301021899484789	0.023689667292718	57863
CADPS	285.39881728537	0.645528722844338	0.224994765189811	-2.86908329755919	0.0041166336938461	0.0289575301569134	8618
CADPS2	285.97792583523	0.522567687897576	0.146530131859962	-3.56628142802048	0.000362082532487601	0.00654784777345596	93664
CALB1	48.1959529964363	-1.90884440799106	0.586976520279333	3.25199448707535	NA	NA	793
CALB2	199.548929178987	0.159767193224399	0.191120728286502	-0.835949060349428	0.403183560795793	0.597074466730272	794
CALCA	2.62539276776617	-0.599115106472294	0.464504573882118	1.28979377202933	0.1971222709025	NA	796
CALCB	4.20796243594328	-0.361831239323062	0.345344601733553	1.0477396707716	0.294758564697394	0.491799002350156	797
CALCOCO1	1661.12895070465	-0.0457766264415594	0.04294362888688	1.06597014803155	0.286437136610803	0.481831712720813	57658
CALCOCO2	6477.31466644449	-0.0406732682657009	0.0422465315462218	0.96275994210792	0.335668007614768	0.533126518068931	10241
CALCR	0.197600244167577	-0.388390134022545	1.60463211698521	0.242043101288695	0.808746765953974	NA	799
CALCRL	326.274588895838	-0.261548480559288	0.0913359736974718	2.86358671147038	0.00418874147926947	0.0293027477912499	10203
CALD1	4817.75986793379	0.145041410806438	0.0864771588280796	-1.67722220262562	0.0934990389428401	0.230820084287104	800
CALHM1	1.80380225871992	0.389309161061791	0.462958391301539	-0.840916091762169	0.400394942858529	NA	255022
CALHM2	73.1327633420717	-0.00191861353703721	0.114914264833365	0.0166960432616381	0.986679103742008	0.993871784325042	51063
CALM1	7740.38694590125	0.191607976764606	0.0614388318395608	-3.11867870901198	0.00181663937462545	0.0173724561503269	801
CALM2	7809.63610129669	0.215230937638914	0.0630221652512488	-3.41516253497255	0.000637439622708515	0.00903430960330579	805
CALM3	3750.32999473747	0.104097866016589	0.0514840392421543	-2.02194442294954	0.0431820937777502	0.137059199627537	808
CALML3	0.225038836987948	0.116277791495397	1.79919407443263	-0.0646277092325712	0.948470422046051	NA	810
CALML4	89.8019666778896	-0.135699621265584	0.132517882863775	1.02400987952003	0.305830608547382	0.503782635590889	91860
CALML5	0.862740690093716	0.888353046716433	0.814834032250375	-1.09022575341265	0.275613711574719	NA	51806
CALN1	1665.50102713666	-0.192703122419124	0.107934681285972	1.7853679662847	0.0742016510778917	0.197785977172933	83698
CALR	13273.772225517	0.0594605101625682	0.0564112174568876	-1.05405472250286	0.291857864052696	0.48838458074778	811
CALR3	124.744859461469	0.187815709984106	0.149215439547612	-1.25868817967846	0.208142982535645	0.393184009781735	125972
CALU	6765.65288111385	0.053342209845321	0.044645975581628	-1.19478204139124	0.232172198607665	0.421077999190198	813
CALY	88.9457866665501	0.326821970878352	0.292520933439219	-1.1172601120742	0.263883125068275	0.455729846980924	50632
CAMK1	328.156818370846	0.46126002684895	0.102253100281453	-4.51096373194873	6.45337551187475e-06	0.000662230210615617	8536
CAMK1D	49.2733402445647	0.215928753496748	0.152897347512771	-1.41224656286932	0.157877374637129	0.327195818300531	57118
CAMK1G	13.4003924610878	0.152623512338689	0.282549192171831	-0.540166160679986	0.589082447185501	0.752171512618559	57172
CAMK2A	171.560724536661	-0.183915690776133	0.238070589905613	0.772525874989636	0.439803027846193	0.630756454282342	815
CAMK2B	295.943835652988	-0.0915201271739535	0.164736337133686	0.555555190593338	0.578514971063509	0.743021038153924	816
CAMK2D	340.356867239742	-0.0322537263458107	0.0710010509440598	0.454271111722314	0.649633705753409	0.795769398012908	817
CAMK2G	715.240896499923	0.151728869096424	0.0439246534271071	-3.45429860586648	0.000551726120232174	0.00832420511779484	818
CAMK2N1	1095.21377167934	0.131406571798695	0.11311831349561	-1.16167371787942	0.24536802536214	0.436168152076681	55450
CAMK2N2	89.1352598713632	-0.306859558846732	0.188046617228632	1.63182706165697	0.10271592275805	0.24504331931818	94032
CAMK4	99.2103576725201	-0.144270726362052	0.215382737513817	0.669834212469314	0.502963481346241	0.685216550729026	814
CAMKK1	1593.00621055563	0.211047870160078	0.0886332481062872	-2.38113659004118	0.017259310982118	0.0746646440364327	84254
CAMKK2	340.276339170994	-0.007924908391689	0.0684842608930313	0.115718681757656	0.907875499818727	0.951653182775286	10645
CAMKMT	132.80843342345	0.0665022996360456	0.0639693702993605	-1.03959597108478	0.298527649512864	0.496396029620104	79823
CAMKV	474.906142160601	-0.0220436466905707	0.116671017786488	0.188938496541715	0.850141021048335	0.919021540646829	79012
CAMLG	474.476283343755	0.118714644593759	0.0413506633436477	-2.87092479284244	0.00409272884701427	0.0288038950019824	819
CAMP	10.7632433896562	-0.353048755679197	0.537785291903615	0.656486447276198	0.511511184814041	0.691930803069182	820
CAMSAP1	980.013019402721	-0.0922494419270492	0.0559587422582927	1.648526006915	0.0992447784462709	0.239967809812471	157922
CAMSAP2	1303.3144186953	-0.0225068322214652	0.0497820629556795	0.452107262840892	0.651191711752825	0.796357477148827	23271
CAMSAP3	787.396264223102	0.0115466760091431	0.0804701385018916	-0.143490196787366	0.885903052965366	0.939909498951387	57662
CAMTA1	275.700310159649	-0.158127403801163	0.109900423623408	1.43882433377156	0.150200300114042	0.316741521364697	23261
CAMTA2	19.6887626789505	-0.360126567482584	0.190971874363668	1.88575709738699	0.0593276947477813	0.169719362926841	23125
CAND1	3057.42335506592	-0.0160301452275133	0.0349235107536848	0.459007267069274	0.646228947528055	0.793983625716041	55832
CAND2	37.7223183171439	-0.125814895698015	0.396529165549104	0.317290395332686	0.751023264565463	0.860108376848482	23066
CANT1	1107.62915462611	0.0743883847498949	0.0447087318985853	-1.66384465832386	0.0961434768500656	0.235317145373468	124583
CANX	7241.24645067323	-0.0590824825699274	0.0682331633087713	0.865891008197364	0.386549934576756	0.581575127959596	821
CAP1	4510.7012248738	0.0494131948328709	0.0500890044188983	-0.986507825542397	0.323883977034066	0.522497374117146	10487
CAP2	262.073010726857	0.0264267231681328	0.0611371029018775	-0.432253442079952	0.665557221439893	0.806336502524287	10486
CAPG	448.940789957458	0.137694224204301	0.21824801296883	-0.630907114943431	0.528101259442345	0.705685673762674	822
CAPN1	1224.35054878162	0.237958836564896	0.0509960348626026	-4.66622232897171	3.06787745585386e-06	0.000428152977738965	823
CAPN10	691.243215195435	0.101681692490735	0.0488086353770305	-2.08327259521348	0.0372263832379564	0.124299857048097	11132
CAPN11	20.2060575501072	0.146867469926682	0.163223873735864	-0.899791596444705	0.368231167318511	0.56448090631559	11131
CAPN12	1273.52315931494	-0.400431836876723	0.14239390722681	2.81214164759804	0.00492128260379792	0.033002785811896	147968
CAPN13	0.623498388923552	0.874663325471601	1.13575550552766	-0.770115857871402	0.441231170076925	NA	92291
CAPN14	1.80266559639737	-0.00317512501738487	0.457242773813007	0.00694406822639774	0.994459479700423	NA	440854
CAPN15	933.321405407283	-0.184924266795444	0.0670340327723273	2.75866241590322	0.00580384563642472	0.0366343146548817	6650
CAPN2	9999.47747520383	-0.0754393798771907	0.046040243803626	1.63855300590848	0.101306386290512	0.242818678787632	824
CAPN3	237.643976866401	-0.144733314713869	0.180822529815597	0.800416379869636	0.423469593886923	0.61574720278036	825
CAPN5	906.321477301028	-0.48107584651846	0.176213430011913	2.73007481033618	0.00633199547570054	0.0387700732441213	726
CAPN6	635.388946893756	0.057396067966822	0.126687892310939	-0.453050934227803	0.650512065330282	0.7960145886672	827
CAPN7	1042.51763248362	-0.0312467511314861	0.0508738046923016	0.614201185078939	0.539082390361879	0.714506696768328	23473
CAPNS1	5107.90921571921	0.145655820735999	0.0686498046512878	-2.12172229004685	0.0338610656741807	0.116763034149414	826
CAPNS2	0.203089017075859	0.44365406745587	1.41402495451009	-0.313752643502377	0.753708914372279	NA	84290
CAPRIN1	6392.192538002	-0.0782711697847505	0.0436517908896714	1.79308037973925	0.0729600723963682	0.195550368804247	4076
CAPRIN2	2677.68259796698	-0.155567826977362	0.0678806254432653	2.29178540948162	0.0219180290221272	0.0873705066900052	65981
CAPS	260.571773672022	0.222021781079179	0.170576963957399	-1.30159299314665	0.19305555635684	0.373583381103169	828
CAPS2	212.156871916922	-0.222832327229275	0.180333401613868	1.23566862952214	0.216581762852004	0.402611457597947	84698
CAPSL	1.11289147710901	-0.428412206885624	0.593680644159858	0.721620640827676	0.470527745291605	NA	133690
CAPZA1	381.456568650628	0.0229584608741872	0.0739820343143923	-0.310324811786378	0.756313964792478	0.863686907179758	829
CAPZA2	2405.79706127956	0.110358479744479	0.0614814830769909	-1.79498727456333	0.0726557274504873	0.194959302499327	830
CAPZA3	0.0936123038550197	-0.446391480028622	2.9687142456543	0.150365256838736	0.880476450613345	NA	93661
CAPZB	2161.45141614347	0.111876020220969	0.0447159272949246	-2.50192776911656	0.0123519122500291	0.0589191106873847	832
CARD10	1369.41734554934	0.141650041411926	0.109146492769338	-1.29779746300486	0.19435694165882	0.375372863073392	29775
CARD11	28.9005148827297	-0.154098995483438	0.265789503004694	0.579778334890513	0.562064109463782	0.731816192246994	84433
CARD14	120.657196212694	-0.400528726500935	0.150394577502468	2.66318595492157	0.00774046257753359	0.0437883647069553	79092
CARD6	8.08029172747299	-0.497888830628679	0.26740485156312	1.86192893553824	0.0626131077986407	0.175997690319804	84674
CARD9	77.2338493392488	-0.160996793800689	0.156978526787772	1.02559755843772	0.305081318803345	0.503038148064684	64170
CARF	212.331103045445	-0.192761409258489	0.0776012796955367	2.48399781569035	0.0129916604912403	0.0610476814194445	79800
CARHSP1	629.870149414838	0.173848160252523	0.067074151005108	-2.59188014529299	0.00954530196819781	0.0498168830068401	23589
CARKD	630.071121845743	-0.141934459418143	0.0671636563346112	2.11326284428324	0.0345782770384605	0.118423174073314	55739
CARM1	1082.90855633583	0.0925899525219546	0.0366822505479013	-2.52410773981947	0.0115992373334426	0.0568594858537145	10498
CARNS1	11.909113297479	0.243209816257931	0.184370885951539	-1.31913352264228	0.187124477787688	0.366065210541768	57571
CARS	809.117305234494	0.156299039652493	0.0580842418294141	-2.6909026395063	0.00712589876120787	0.0416627746591609	833
CARS2	1014.67211229535	0.0779677529234155	0.0745231555483353	-1.04622184004066	0.295458621689684	0.49258398331158	79587
CARTPT	5047.57504500954	0.119603320995604	0.276283796941622	-0.432900236349639	0.665087248301623	0.806005352318291	9607
CASC1	616.37862405328	-0.186332742294126	0.0785101141918126	2.37335971565251	0.0176270876103429	0.0757086470757533	55259
CASC3	1480.26097789743	-0.0173591211673012	0.033659882346173	0.515721385736659	0.606049015953108	0.76473960819544	22794
CASC4	4236.82218068667	0.00246875333035255	0.0423871316190537	-0.0582429911167381	0.953555076863826	0.976505331135277	113201
CASC5	53.4596405873976	-0.221517376390347	0.0965035977390165	2.29543127489834	0.0217084207463397	0.0869084107676181	57082
CASD1	1291.60137905436	-0.10176108059159	0.052258064088552	1.94727995317919	0.0515011807409034	0.154556312007998	64921
CASK	1605.8317667286	-0.0979681816986839	0.103351902527066	0.947908836734072	0.343175865914685	0.540316153509177	8573
CASKIN1	302.443430911769	-0.144170145397378	0.127374900518276	1.13185678505549	0.257694649585727	0.449773202803703	57524
CASKIN2	3137.23458456261	0.00350023519187932	0.0473342892656173	-0.0739471373962684	0.941052448273698	0.969463938001604	57513
CASP1	137.618560992394	-0.265093147440589	0.143629137937256	1.84567805145774	0.0649389659644364	0.180529269512067	834
CASP12	1168.59286161665	-0.117052761973754	0.0851456041285233	1.37473640796615	0.16921317950942	0.34279853871875	100506742
CASP14	0.0437781953168308	0.0495071273340999	2.9687142456543	-0.0166762858387499	0.986694865690254	NA	23581
CASP2	429.319108731527	-0.126769235173025	0.0478402348702877	2.64984558534761	0.00805285668820681	0.0447395174922827	835
CASP3	825.138196854849	0.185507878084969	0.0705664165592215	-2.62884084427449	0.00856764484672012	0.0465978376776407	836
CASP6	403.267458400387	0.0555979509069982	0.0699232066895896	-0.795128735354121	0.426538620884674	0.618662751306019	839
CASP7	452.011198368262	0.169836964545797	0.0835092011029581	-2.03375151842736	0.0419766549284333	0.134456322281665	840
CASP8	46.2217225920749	0.213215839511517	0.173101992120213	-1.23173533071443	0.218047967457701	0.404288220252382	841
CASP8AP2	225.981949422067	-0.221349664160277	0.0670806576600279	3.29975393625539	0.000967696352559304	0.0116725758827292	9994
CASP9	422.077986914842	-0.243129969939588	0.0839139714817941	2.89737174449355	0.00376303566385134	0.0273098937725998	842
CASQ1	1.76979974940073	1.07937572610789	0.569836344874544	-1.89418547240178	0.0582003957291442	NA	844
CASR	40.340203993991	2.00386921595678	0.570706410808194	-3.51120852684841	0.000446074338197	0.00728118533786823	846
CAST	2079.26304424622	0.100372816260518	0.0408097635496528	-2.45952947358775	0.0139119274015815	0.06424714057461	831
CASZ1	98.6332927764385	0.0298454581688682	0.219388796398085	-0.13603911712389	0.891790357406026	0.94311055489618	54897
CAT	6194.97804532522	-0.0164986433600927	0.0714534080846673	0.230900719816513	0.81739193151216	0.900265111129737	847
CATSPER2	1.24885862213325	-0.809216620970298	0.673919460479476	1.20076161681778	0.229843684867836	NA	117155
CATSPER4	2.78078686396368	-0.034898974721982	0.331451104718872	0.10529147203049	0.916144529695633	NA	378807
CATSPERB	0.509860941677789	0.12788489656533	1.02247785618542	-0.125073512146691	0.900465352850998	NA	79820
CATSPERD	14.2859668044223	-0.110196110342191	0.198377625730762	0.555486587442826	0.578561881743959	0.743021038153924	257062
CATSPERG	76.5961159757798	-0.760912266998483	0.225507452691467	3.37422226146798	0.00074024572822574	0.00991446197996011	57828
CAV1	529.610011962621	0.307165396997671	0.163860889888052	-1.87454979164048	0.0608546859900622	0.172759966980738	857
CAV2	180.517559402597	0.269504489168251	0.131825999985312	-2.04439556080195	0.0409144855093836	0.1324831925218	858
CAV3	1.26325996014307	0.778891913631564	0.714916900511541	-1.08948594315542	0.275939650334665	NA	859
CBFA2T2	280.07112305357	-0.0997871390551368	0.0843754954372564	1.18265544442747	0.236945729164693	0.426809280772171	9139
CBFA2T3	37.0518632098812	-0.16151871375014	0.149749294107272	1.07859415774232	0.28076868686119	0.474926589234758	863
CBFB	1445.48821350922	-0.0844517789716679	0.0623484375869242	1.35451315606631	0.175572719003736	0.351346840610287	865
CBL	498.708954466602	-0.398965712472588	0.107958589169351	3.69554396312777	0.000219416507420587	0.00500157242676507	867
CBLB	270.762541045597	-0.128153986538228	0.0909805136588423	1.40858719504242	0.158957267376396	0.328799114199641	868
CBLC	19.9788348882627	-0.0152927921790938	0.179486787842731	0.0852028851978432	0.932100096868419	0.965085611091005	23624
CBLL1	581.514737142458	-0.0387029822597736	0.0404016909699243	0.957954514542096	0.338085695324546	0.535321529833148	79872
CBLN1	594.906704238792	0.101660794761624	0.22431658521057	-0.453202310770702	0.650403068677539	0.7960145886672	869
CBLN2	14.4501312123323	0.278805800407733	0.508617504635187	-0.548163989376871	0.58357930602743	0.747373038994496	147381
CBLN3	102.937947921061	0.0569658081028347	0.0816565146656771	-0.697627229573384	0.485410348134329	0.670664965702672	643866
CBLN4	1.77235228244529	-0.917409456885999	0.604087884346211	1.51866885706355	0.128845869413542	NA	140689
CBR1	319.592283165623	0.101738662151127	0.107377314180681	-0.947487492376027	0.34339042672432	0.540471049437759	873
CBR3	14.1538253724094	0.285407904015747	0.188961554041658	-1.51040197284166	0.130940885540764	0.288371626732981	874
CBR4	656.065312225512	-0.162339142917001	0.0784922096285371	2.06821981041517	0.0386193582354806	0.127386377578437	84869
CBS	104.282537590091	0.235511530150485	0.190115734214964	-1.23877979443927	0.21542705864479	0.401401873223858	875
CBWD3	505.929645449128	0.191730641957426	0.0656942329948029	-2.91853079360244	0.00351685137776549	0.0261054303642038	445571
CBX1	1016.45011415131	0.0261107591015571	0.040075358105397	-0.651541504205317	0.514696994185843	0.69482600608025	10951
CBX2	83.8214683759658	-0.0516746800061258	0.107596152990874	0.480265126305293	0.631038882978474	0.782575520727816	84733
CBX3	1685.3555389364	0.0493867045500679	0.0746570900708524	-0.661513923234859	0.508282788585761	0.689119212371038	11335
CBX4	1919.93148368674	-0.132407578797426	0.0834730634364632	1.58623121455474	0.112686869363772	0.260892161386994	8535
CBX5	1324.39248524883	-0.213481493581103	0.0673751233914776	3.1685506880735	0.00153201032225737	0.0155836268640116	23468
CBX6	1092.6796487213	-0.00696380871437703	0.0915906648584473	0.076031861163357	0.939393750011316	0.9686847329066	23466
CBX7	275.153034170541	0.0238031348907988	0.0747573623024	-0.318405226692096	0.750177574101674	0.859789069087403	23492
CBX8	195.475259932364	0.00252970132304665	0.0569133331313343	-0.0444483073449426	0.964547055979952	0.981997279928233	57332
CBY1	358.135356019078	0.0968011354325956	0.0618812645486312	-1.56430441650916	0.117746095441386	0.269075536885633	25776
CBY3	1.399778499103	0.501526648876397	0.591727400486154	-0.847563672840484	0.396681012655284	NA	646019
CC2D1A	1765.07799458203	-0.0362723983219343	0.0392767941390693	0.923507101763519	0.355743001162264	0.552498255533113	54862
CC2D1B	1223.36613105529	-0.157217815756962	0.0707260435160283	2.22291263502294	0.0262216916207407	0.0986387946789911	200014
CC2D2A	895.120686593197	-0.247209892417877	0.0721121226693361	3.42813223723058	0.000607749346322045	0.00877369831743437	57545
CCAR1	1939.04080610748	-0.159270573006284	0.0411414224735394	3.87129475430074	0.000108258789715662	0.00324916057907909	55749
CCBE1	1725.78747309407	-0.097466419322174	0.111995527338056	0.870270640612047	0.384152519540126	0.579161380499341	147372
CCBL1	1060.014948412	-0.152401087449284	0.086516987156964	1.76151635022599	0.0781510481319993	0.204558241016299	883
CCBL2	991.1999917745	0.298402660732637	0.0750249058894937	-3.97738134016673	6.96783738061627e-05	0.00251573136816866	56267
CCDC101	742.86203221985	0.0965343759112443	0.093609605297554	-1.0312443429752	0.302426251051998	0.499900599275339	112869
CCDC102A	173.565679718643	0.0949452643220834	0.08831492502541	-1.07507609042034	0.28234066308641	0.47686630691443	92922
CCDC102B	83.8928969260155	-0.100580534270888	0.324504429222283	0.309951190841809	0.756598073693349	0.863869975984978	79839
CCDC103	16.1510786115197	0.154691214809424	0.142582496984825	-1.08492429351891	0.277955187294074	0.471112775549684	388389
CCDC104	1287.15733809941	0.102417354563478	0.0554949293692065	-1.84552635218431	0.0649610087420595	0.180529269512067	112942
CCDC105	1.19957768916222	-0.0601432618924354	0.530727922868253	0.113322211440089	0.909775108482746	NA	126402
CCDC106	1234.41854382707	0.122086515498182	0.056562487680679	-2.15843610322474	0.0308939412871253	0.109904625185603	29903
CCDC107	555.635082552944	0.10673789059574	0.0745016778468958	-1.432691097442	0.151946134783619	0.318835960603183	203260
CCDC108	8.37024631081962	-0.359337840354114	0.265225290135085	1.3548400311716	0.175468529387579	0.351239070013347	255101
CCDC109B	656.526716247431	0.281321009211908	0.0988212103506125	-2.84676749266474	0.00441656066997867	0.0304792405098993	55013
CCDC11	85.8483315391251	-0.0245115167527164	0.166117093230516	0.147555656531399	0.882693452874969	0.9380538120874	220136
CCDC110	40.5912110647836	-0.294407999706134	0.158880736354866	1.85301255810247	0.0638805587050986	0.178589158110648	256309
CCDC111	116.178763676337	0.151186674778631	0.0864721524867863	-1.74838569910392	0.0803972625461435	0.208438453667839	201973
CCDC112	266.255054461801	0.0247985713137305	0.0544042314925401	-0.455820634413904	0.648518964701692	0.795039588139214	153733
CCDC113	0.869551662688278	-0.219586807159537	0.655145303219409	0.335172680137488	0.737494829378633	NA	29070
CCDC114	104.509688644843	-0.37954557013843	0.132025076565104	2.87479909130194	0.00404284659854605	0.0285272127727462	93233
CCDC116	7.14615954981832	0.376467781872638	0.26053838833157	-1.44496089149647	0.148468871006734	0.31418219314177	164592
CCDC117	1074.8528006876	-0.0797899443942095	0.0540752045528484	1.47553661708722	0.140068331319736	0.301712244466467	150275
CCDC12	996.988723545246	0.0908727419031548	0.0797051809385533	-1.14011085393823	0.254240120565972	0.446817166933473	151903
CCDC120	260.449249917113	-0.0177230305237893	0.0527427735717729	0.336027655043047	0.736850012090556	0.850667369568171	90060
CCDC121	169.485179078427	-0.0714257262050225	0.0599183665706567	1.19205062308893	0.233241396257426	0.422687563455218	79635
CCDC122	105.274408285029	0.221763868327653	0.121774351104937	-1.82110490686625	0.0685909115428142	0.187219785153827	160857
CCDC124	521.523362083939	0.229740332964528	0.068608574014583	-3.34856592290777	0.000812309533237913	0.0105260834223476	115098
CCDC125	223.190628640409	-0.159650571580755	0.093399169158531	1.70933610030056	0.087388709934018	0.220502049509882	202243
CCDC126	249.904617014886	0.0765854385693024	0.0623421238393078	-1.22847015553573	0.219270526100496	0.405262807874259	90693
CCDC127	132.775885400026	0.214662525270484	0.0905569674810079	-2.37046945410914	0.0177655118451675	0.0760880224082769	133957
CCDC129	1.06892149765727	-0.155392953793195	0.641400644711336	0.242271277826872	0.808569967887716	NA	223075
CCDC13	54.8318252942585	-0.255800921326247	0.13717286979565	1.86480695276931	0.062208468387562	0.17546115325168	152206
CCDC130	247.533088811006	0.0298149567678578	0.075565928292462	-0.394555554885335	0.693170919742891	0.822470103377979	81576
CCDC132	956.746186290283	0.0313830632641793	0.0407626869166022	-0.769896825702068	0.441361097027557	0.631951930862479	55610
CCDC134	533.737936328984	0.0952528033921943	0.072295913462968	-1.31754063030112	0.187657471233313	0.36670427065189	79879
CCDC135	9.58037458162241	0.21132812680526	0.225592677631428	-0.936768555717603	0.348877623177596	0.545865037781342	84229
CCDC136	16.5885596998758	0.0257650702412682	0.287965478501093	-0.0894727742206447	0.928706189810646	0.963573235075264	64753
CCDC137	585.990208123972	0.0623637068198804	0.0391511254644989	-1.59289691113554	0.111183319361345	0.258620930904216	339230
CCDC138	63.902032602639	0.0349932007545739	0.116766051317114	-0.299686427346414	0.764416352447514	0.86909935761772	165055
CCDC14	156.946119322688	-0.148444679850907	0.0767362678752676	1.93447875380386	0.0530542918329486	0.157422543034215	64770
CCDC141	98.1486829636752	0.329022559070051	0.158575151502544	-2.0748683255382	0.037998740012333	0.125964469266537	285025
CCDC142	108.749474377631	-0.359937799595571	0.143298565041008	2.51180323747531	0.012011604004303	0.0579215894061732	84865
CCDC146	21.5629945952407	-0.129793267375154	0.191666465159934	0.677182976515213	0.498289867354055	0.681501652368753	57639
CCDC147	472.253421242889	-0.302865983221772	0.15092516376697	2.00672953179233	0.0447784697438272	0.140307212336069	159686
CCDC148	9.50401166644333	0.0625944757084846	0.313159534544357	-0.199880472422974	0.841574063010383	0.913795037996802	130940
CCDC149	268.90906541893	0.0565360652720553	0.0597809826150335	-0.94571990621375	0.344291466584672	0.541461765568591	91050
CCDC15	35.1003069512814	-0.273495568335088	0.117165785190198	2.33426138775169	0.0195820392433993	0.081480900322266	80071
CCDC150	41.8097782821421	-0.424814806678695	0.16410089857401	2.58874150215029	0.00963273750281303	0.0500314419759057	284992
CCDC151	17.6129393760629	0.462539869613831	0.249842258939408	-1.85132759997182	0.0641224377842225	0.1790742309093	115948
CCDC152	853.539569557379	0.0684907040899833	0.161875656176606	-0.423106881588546	0.672217281781156	0.809512366032465	100129792
CCDC153	47.3842383302929	0.113781827976431	0.178663705869095	-0.636849143047542	0.524223112168419	0.702791330780256	283152
CCDC155	1.52231838273959	-0.778316583427766	0.535822714787419	1.45256362216102	0.146344952496888	NA	147872
CCDC157	79.9137618554923	-0.0220907444300289	0.0905015887406097	0.24409233845987	0.807159306141044	0.894237935739018	550631
CCDC158	628.082470798408	-0.0827774962959607	0.0541767314325677	1.52791602791674	0.126533388191355	0.282227899248609	339965
CCDC159	0.755506845926417	-0.342017576270425	0.618361467332326	0.553102989657365	0.580192889612296	NA	126075
CCDC160	1.71755911150179	0.394614401514212	0.505114231759824	-0.781237939266472	0.434662563534904	NA	347475
CCDC166	53.1681326299295	-0.154885772695459	0.123973907151627	1.24934170628361	0.211540119772776	0.397193482450801	100130274
CCDC168	17.655363838758	-0.477272711177347	0.309562676779884	1.54176438885336	0.123130858677953	0.27711889432503	643677
CCDC169	5.92848747703171	0.315404327705351	0.325736302014839	-0.96828117024237	0.332903966135554	0.530366181665274	728591
CCDC17	69.5054651274916	-0.283553544868701	0.223938251700818	1.26621308648747	0.205436803542923	0.389654257983831	149483
CCDC170	5.75766242887832	-0.424886183515721	0.294802837932989	1.44125540478108	0.149512540978393	0.315816107445807	80129
CCDC171	78.5736145441311	0.0184319339600423	0.111187168139903	-0.165773931186467	0.86833486213561	0.92968786620365	203238
CCDC172	9.6238384766353	0.119805348144654	0.262131848135913	-0.457042320483454	0.647640627163903	0.794796252762699	374355
CCDC173	40.4878723719986	-0.163315745306516	0.117161209108677	1.39394042233746	0.163335596387179	0.334695733810188	129881
CCDC174	348.256458795616	0.0836475237841446	0.0477803697559143	-1.75066715078718	0.0800032609497557	0.207802998290488	51244
CCDC176	264.641006538492	-0.00904842857577834	0.0560941782163176	0.16130780169173	0.871850978868223	0.931506924465625	80127
CCDC179	0.371807599004316	0.0112658110317924	1.04716691793332	-0.0107583717923657	0.991416226832466	NA	100500938
CCDC18	212.835949167592	-0.266621734789929	0.0986012425679675	2.70404031273888	0.00685019780053131	0.0406295624752295	343099
CCDC180	2.5152643534731	-0.332880288103432	0.457787065683303	0.727150924647834	0.4671335055591	NA	100499483
CCDC181	18.0380560256083	-0.104401669582776	0.150666662701212	0.692931453521442	0.488352569561827	0.673396745460415	57821
CCDC19	6.47255324239855	0.0279121399669418	0.310429699000062	-0.0899145283355643	0.928355135974883	0.963495521504087	25790
CCDC22	597.833295463316	0.0148144897098332	0.0451332383849699	-0.328239014968769	0.74273095080118	0.854468151791383	28952
CCDC23	289.107361465618	0.260996638395801	0.079358887015022	-3.28881424894979	0.0010061039936647	0.0119296408968433	374969
CCDC24	41.1242506740178	0.0383920080660271	0.118983089407638	-0.322667769488614	0.746946863777768	0.85782717002742	149473
CCDC28A	231.132106270115	0.0880430302879807	0.0650309012930811	-1.35386452497696	0.17577960317547	0.35155920635094	25901
CCDC28B	548.704091819536	0.0625683604332897	0.0779255373548758	-0.802924978859639	0.422018097463275	0.614472452121087	79140
CCDC3	1546.43917248608	0.162898158775822	0.128586546008382	-1.26683672462284	0.205213677622464	0.389389814398248	83643
CCDC30	31.0669839173494	-0.309364446168496	0.156172729759789	1.98091207501036	0.0476011347026607	0.146151158179349	728621
CCDC33	7.08498850525952	1.24562500848331	0.350482396082033	-3.55403016644455	0.000379375695196863	0.00676664628225736	80125
CCDC34	226.256261300338	0.222971837658247	0.0712604231799842	-3.12897156244893	0.00175419284519779	0.0169422251540349	91057
CCDC36	1.94986803518127	0.167192901634194	0.4070512095658	-0.410741689755786	0.68126195390771	NA	339834
CCDC38	0.0822057063342373	-0.435421227084583	2.9687142456543	0.146669969237345	0.883392523289026	NA	120935
CCDC39	95.0240810044252	-0.249726967501908	0.150384847428847	1.66058596841057	0.0967966289845426	0.23621405918288	339829
CCDC40	44.3590695551405	-0.209212222619892	0.164014427596282	1.27557206817722	0.202106833154331	0.385697109736338	55036
CCDC41	249.933293122099	0.00372243251853853	0.0479443769718427	-0.0776406484690515	0.938113907152269	0.968151866317908	51134
CCDC42	3.3950360360116	0.303610906530786	0.314475696201983	-0.965451099075652	0.334318917873452	NA	146849
CCDC42B	0.25074894965933	0.259639179439444	1.59561829519573	-0.162720106820782	0.870738815033312	NA	387885
CCDC43	334.691345304508	-0.17091665308851	0.089798278346966	1.90333997750063	0.0569961975662244	0.165337545881153	124808
CCDC47	3463.38557605231	-0.0159872464656952	0.0432298763637255	0.36981938905359	0.711517067503835	0.834658501646089	57003
CCDC50	1408.08364300485	-0.102999762652421	0.0505208484044709	2.03875758039142	0.0414742278621831	0.133706242560551	152137
CCDC51	1609.3390838011	0.168712526500861	0.0726856046157342	-2.32112709790049	0.0202799852849263	0.0833905346601154	79714
CCDC53	744.486581907495	0.427801475569523	0.0962994225760107	-4.44240956099039	8.89570278953144e-06	0.000827656187538005	51019
CCDC57	213.42987351578	-0.404708975022885	0.109041715816579	3.71150593139651	0.000206029839140358	0.00483252510091233	284001
CCDC58	330.444908376263	0.231464726371367	0.0851490959240541	-2.71834625910549	0.00656091381818749	0.039668681066483	131076
CCDC59	650.699967582347	0.230153972629161	0.0895588071981614	-2.56986420241075	0.0101738387353897	0.0520476881932178	29080
CCDC6	1693.21793092692	-0.047099558857119	0.030778887470546	1.530255403227	0.125953522447296	0.281432782437404	8030
CCDC61	135.989276200257	-0.0935747371275339	0.0826021618216433	1.13283641812648	0.257282954772707	0.449279393994982	729440
CCDC62	55.3334933427896	-0.17305952175894	0.0776137056342335	2.22975465924162	0.0257637349767434	0.0976000774526141	84660
CCDC63	0.494497426353521	-0.453093524417635	1.01274489150156	0.447391567432002	0.654592363262764	NA	160762
CCDC64	230.914110233919	0.11570466541983	0.19896977418397	-0.581518805528966	0.5608908476544	0.731175800031066	92558
CCDC64B	0.944717102956641	-0.675526643109676	0.734873908312614	0.919241567115631	0.357969233742542	NA	146439
CCDC65	2.36055399202163	0.144822704538971	0.516204616180146	-0.28055290479702	0.779053342225688	NA	85478
CCDC67	23.8879154172432	0.400438310548601	0.245201869058413	-1.63309648530129	0.102448705696888	0.244573064780323	159989
CCDC68	27.1121275011794	-0.090224082524244	0.286354275196298	0.31507852453886	0.752702033634763	0.861677432647588	80323
CCDC69	75.6194240177111	0.163117927274853	0.107832346240673	-1.51269941684091	0.130356027789365	0.287628256731759	26112
CCDC7	3.10676478713837	0.202950396244556	0.510519124227186	-0.397537303919376	0.690971283504716	NA	79741
CCDC70	0.0512662392490759	0.301838815783184	2.9687142456543	-0.101673246667316	0.919016038142198	NA	83446
CCDC71	672.556076527364	0.0678880873683685	0.0433149308223712	-1.56731376639544	0.117041369149115	0.267819207713567	64925
CCDC71L	270.075268926275	-0.0698617913486833	0.156514896532794	0.446358735790018	0.655338134862962	0.799466696691215	168455
CCDC73	13.9656772572093	-0.639340731633706	0.272876426091496	2.34296799027752	0.0191310243513002	0.0800097620158063	493860
CCDC77	92.0747305831003	-0.041060176515078	0.0770780924779691	0.532708778785801	0.594235188244768	0.756466869209521	84318
CCDC78	240.54416264956	-0.133228248579965	0.0933887423155621	1.42659859504034	0.153695629424087	0.321633858785808	124093
CCDC79	20.7354381246201	-0.292221694689171	0.181843731072247	1.60699350462112	0.108055792977427	0.254016953565552	283847
CCDC80	98.9147872496631	0.451184488693264	0.234327661528676	-1.92544271448742	0.054173996151466	0.159605718870563	151887
CCDC81	4.46706189705108	-0.532141625743347	0.294708981646243	1.80565119790651	0.070972840090594	0.191733828165763	60494
CCDC82	794.628578724237	0.0113423590715399	0.0448795608977382	-0.252728833452369	0.800477765138157	0.889774391331902	79780
CCDC83	6.57686124512386	0.425040964707183	0.25934633325187	-1.63889328751139	0.101235485938505	0.242818678787632	220047
CCDC84	103.674439215883	-0.0609417029469618	0.0935125588894727	0.651695383707679	0.51459770117419	0.69482600608025	338657
CCDC85A	161.989770842392	-0.190099445170558	0.138716812932482	1.37041387523144	0.170557743227833	0.344621958084209	114800
CCDC85B	220.986525054577	0.210592256091752	0.0776066884404181	-2.71358384597782	0.00665597221141271	0.0399874077410571	11007
CCDC85C	573.588534171707	0.0185401591540922	0.0634928720492566	-0.292003788074181	0.770283727670919	0.872252644892592	317762
CCDC86	184.319050405465	0.172338555247919	0.076226605540263	-2.26087143755719	0.0237672192851817	0.0923379243053309	79080
CCDC87	5.97860261245967	-0.492618628539305	0.223394971032372	2.20514645545857	0.0274438190984005	0.101566146734892	55231
CCDC88A	1737.5629333524	0.0512614735283577	0.0690866396827691	-0.741988230484783	0.458094466536982	0.647081616901835	55704
CCDC88B	28.4354441950027	-0.1649117380178	0.171546513295603	0.961323753247203	0.336389408245062	0.53366495185496	283234
CCDC88C	459.897957680053	-0.208718507571003	0.104955511033668	1.9886379049124	0.0467411843967237	0.144251516949837	440193
CCDC89	1.3485295449836	0.0879997136553075	0.502564983104407	-0.175101164254864	0.861000143461614	NA	220388
CCDC9	553.392856970454	-0.0156210591296624	0.066908776463434	0.233468013545269	0.815398004797915	0.899225172260742	26093
CCDC90B	989.353976338379	0.0284742973786413	0.0593886503316741	-0.47945688645251	0.631613632422124	0.782841905335982	60492
CCDC91	1368.63331917671	0.0912030219335111	0.0591228328870239	-1.542602366632	0.122927283474779	0.276749986800131	55297
CCDC92	379.776616587252	0.16363942112211	0.0707829719010412	-2.31184728088117	0.0207861008192487	0.0846198737378772	80212
CCDC93	700.261701713564	-0.0593213010659642	0.0490990338829429	1.20819691090852	0.226971529718191	0.414229719987849	54520
CCDC94	589.743577009288	0.111128458407165	0.0514692681726695	-2.1591225667781	0.0308406593307721	0.109903134599294	55702
CCDC96	73.2825684229073	0.164923598402828	0.104231829795897	-1.58227672608046	0.113586411454072	0.26210515182755	257236
CCDC97	263.794746296195	0.174913569634724	0.0517004803504077	-3.38320975838562	0.000716438900384484	0.00975475248172279	90324
CCHCR1	357.20667233219	-0.132211681433848	0.088615787423527	1.49196531766919	0.135708237683112	0.295651602420466	54535
CCIN	90.5802685807601	-0.233275388737825	0.112461068389317	2.07427683267487	0.0380536081396202	0.126086456599368	881
CCK	0.478771404746425	-1.29960916121249	0.93489148973436	1.39011765053264	0.164493154327385	NA	885
CCKAR	1.43278812849928	0.80462407368669	0.508853325912381	-1.58124951280212	0.113820998399824	NA	886
CCL11	3.78104635946321	0.645459468893213	0.369591116738626	-1.74641499662904	0.0807388659192078	0.209157015412473	6356
CCL13	24.4861606752146	-0.39491868535653	0.986450185266162	0.400343262391881	NA	NA	6357
CCL15	99.4068824351986	-0.0844811070816155	0.206114517145447	0.409874608793326	0.681897932299348	0.815472797186778	6359
CCL17	11.6649168211732	0.0993186650159384	0.192994127792924	-0.514620139751111	0.606818488814435	0.765226242874696	6361
CCL18	1.46352241438649	0.0686564807865237	0.56651377388724	-0.121191194197141	0.903539598720828	NA	6362
CCL19	1.94208845807674	0.156844076745797	0.69759525863428	-0.22483535374489	0.82210736180167	NA	6363
CCL2	14.5486897045656	0.922084540741073	0.250696200971248	-3.67809538863665	0.000234982085704625	0.00525546472450922	6347
CCL20	0.0470351685448182	-0.191854308170944	2.9687142456543	0.0646253873884248	0.948472270744985	NA	6364
CCL22	3.27110961541671	0.208796341061895	0.33059578705708	-0.631575928176739	0.527664020180551	NA	6367
CCL23	91.5649810522888	-0.478919427995012	0.217462944367637	2.20230361263464	0.0276438691829521	0.101981982108718	6368
CCL24	3.01766399917314	-0.484353208858668	0.452346675502481	1.07075664548796	0.284278865407123	NA	6369
CCL25	2.87439921188729	-0.686960627498023	0.45615595325861	1.50597755568162	0.132072935439575	NA	6370
CCL3	9.59030556854054	-0.726110650128094	0.340630137885228	2.13166883774903	0.0330340803377767	0.1149208088448	6348
CCL3L1	6.02152035430667	0.0483698794235663	0.382164699868111	-0.126568150957583	0.899282206020334	0.947167935222943	6349
CCL4	24.1014655738624	0.268084562811159	0.241413928061306	-1.11047678551123	0.266793626190652	0.459221984104186	6351
CCL5	27.2289461131033	0.189219904352612	0.346710933051745	-0.54575695864881	0.585233013173531	0.74903814488718	6352
CCL8	0.349412403049353	1.35554403724201	1.15473902465455	-1.17389644612343	0.240436506126752	NA	6355
CCM2	316.762733244429	0.153437755985797	0.0692036696832036	-2.21719103464015	0.0266100399776411	0.099456271539357	83605
CCM2L	19.4227559131316	-0.119413459464593	0.173987730695954	0.686332645336177	0.492503367412072	0.676913235730045	140706
CCNA1	22.2124018162629	-0.0647278261521482	0.160778303798565	0.40259055247432	0.687249460902879	0.819205114140808	8900
CCNA2	83.3349791349877	-0.406364010559443	0.132937086431713	3.05681447869088	0.00223702684231831	0.019672304102958	890
CCNB1	49.9533044509182	-0.243744917999692	0.188862809501013	1.29059246044089	0.196845031771349	0.37839797016542	891
CCNB1IP1	54.1024433495397	-0.615496648876922	0.379034900389951	1.62385217889883	0.104407360753633	0.248003676799452	57820
CCNB2	16.4156427017386	-0.391452825638733	0.3412247555416	1.14719937308596	0.251299230624998	0.443603853099225	9133
CCNB3	0.228460290786989	0.0695364541533445	1.40855189580581	-0.0493673356021887	0.960626558821792	NA	85417
CCNC	1413.36579982373	0.049039890496754	0.0606819927481533	-0.808145683354251	0.419006721764224	0.611649702549514	892
CCND1	553.280751708148	0.046151247622154	0.0972850022365915	-0.474392214227604	0.635220244071056	0.785289549672749	595
CCND2	4765.01109554254	-0.156158759289994	0.0612776240678661	2.54838143066783	0.0108224069152115	0.054161971267045	894
CCND3	1082.50062643779	0.239760680443641	0.0656516006787996	-3.6520157614537	0.000260189911174591	0.00551018270159726	896
CCNDBP1	1442.10431363936	-0.031125121248947	0.218123259675966	0.142695104113083	0.886530983500518	0.940164882449336	23582
CCNE1	114.437436794683	0.166170660857307	0.152094977032738	-1.0925453561924	0.274593465925386	0.467686894124322	898
CCNE2	17.6983607374231	-0.0123927876950033	0.164707844082292	0.0752410291328413	0.940022940327222	0.969112813398501	9134
CCNF	18.194996892328	-0.425655810853116	0.160668688274583	2.64927669120986	0.00806642607090963	0.0447792530809923	899
CCNG1	599.401002445507	0.151493371271642	0.111111365763233	-1.36343721662515	0.172744758614319	0.347982946192471	900
CCNG2	441.961902384096	-0.0149150143259063	0.0911104232919614	0.163702612577174	0.869965260757331	0.930472987293779	901
CCNH	581.379698069396	0.249015772951549	0.0940631654192803	-2.64732503782515	0.00811313302433149	0.0448956718824625	902
CCNI	15502.2739969024	0.105396620578023	0.0596344121212615	-1.76737921661252	0.0771647412049077	0.202968043258676	10983
CCNI2	7.53074146991819	0.170043769383281	0.279063290140661	-0.609337649884265	0.542300656346292	0.717175017527609	645121
CCNJ	226.867151913163	-0.0564362365122268	0.0648256502958545	0.87058496528242	0.383980808545449	0.579145808284911	54619
CCNJL	232.925864584515	0.198866080189023	0.121212516268038	-1.6406398143676	0.100872205122681	0.242416031831445	79616
CCNK	315.018554303049	-0.223144487231073	0.0647283808761238	3.44739794524018	0.000566014202890827	0.00838403229704835	8812
CCNL1	1169.21271325138	-0.0884894586684707	0.0938324557736888	0.943058112876159	0.345651179243912	0.542682850436273	57018
CCNL2	1698.05316406999	-0.238368438063402	0.113530178892139	2.09960417916602	0.0357636748473109	0.121056960021603	81669
CCNO	2.43939266520171	-0.301370547496857	0.386837358426831	0.779062675648634	0.435942795366392	NA	10309
CCNT1	771.40401376099	-0.0865801768209681	0.0422513581567303	2.04916908232396	0.0404455842014069	0.13145285820094	904
CCNT2	1779.57920558753	-0.13268818862465	0.0681421761948676	1.94722558089719	0.0515076961270562	0.154556312007998	905
CCNY	1840.03919120246	-0.0240879055484802	0.0358463313161363	0.671976870827978	0.501598420913064	0.683890930271857	219771
CCNYL1	2098.83176201054	0.0729865183466059	0.0538235144364628	-1.35603405148812	0.17508833402985	0.350830264137917	151195
CCP110	130.560972139575	-0.172581382773903	0.0862686403260156	2.00051121846485	0.0454450897515771	0.141759426145063	9738
CCPG1	2387.72638669228	0.0358594840815902	0.0458534928485945	-0.78204476592429	0.4341882655038	0.626437654643961	9236
CCR1	26.4888087820405	0.781851449636628	0.256223111937238	-3.05144779378116	0.00227740648661695	0.019889540004522	1230
CCR10	12.8718869994345	-0.217511794418383	0.217956053701189	0.997961702484231	0.318297929820877	0.516590988321916	2826
CCR2	55.2990538278821	-0.197045006265896	0.218306275747095	0.902608070205778	0.366733941893455	0.563237470349406	729230
CCR4	9.52860395373926	-0.478872733934775	0.243687437160618	1.96511046902735	0.0494014531818269	0.150238980301934	1233
CCR5	16.5070065928978	0.0636715197320758	0.255310548938475	-0.249388519185	0.803060265021568	0.891776478324846	1234
CCR6	3.91390637400913	-0.130033502907087	0.363194466325297	0.358027213968129	0.720322947847615	0.840484194069293	1235
CCR7	16.8588396529516	-0.224357684919554	0.280082141010415	0.801042451725659	0.423107070135497	0.615476576069522	1236
CCR9	11.7270449045607	0.0652844661959534	0.287086761022435	-0.227403262914139	0.820110183309051	0.902092471672051	10803
CCRL2	68.5354225816906	0.317275994257098	0.16005155036272	-1.9823362756441	0.0474416165564471	0.145803831900854	9034
CCRN4L	249.103323125371	0.138277649345471	0.0762808625688231	-1.81274365140684	0.0698713685139935	0.189454987173362	25819
CCS	437.518863160924	0.10291630272607	0.134161749652639	-0.767106146070188	0.443018408027554	0.633155647970563	9973
CCSER1	88.4326088673021	-0.0244338935752023	0.136281406161303	0.179290001941147	0.857709996952316	0.924197090601183	401145
CCSER2	2214.67326304465	-0.00164427222184607	0.056118828296855	0.0292998316562895	0.976625461164708	0.98773715022934	54462
CCT2	6303.92203082703	0.0842848744790911	0.052144784177815	-1.61636251464149	0.106015957975429	0.250645215908028	10576
CCT3	4399.44844698368	0.0558770088631578	0.0334992291722822	-1.66800879434537	0.0953139810084219	0.233902218912175	7203
CCT4	4592.11414692345	0.126581172553259	0.0433148937401598	-2.92234752583263	0.00347403671324736	0.0258855613294609	10575
CCT5	2105.58577725546	-0.000988246948631206	0.0511584728452774	0.0193173660914398	0.984587930375833	0.992266692397828	22948
CCT6A	2121.33143863332	-0.0647610402745255	0.045111980348747	1.43556190115969	0.151127042371511	0.317927193749896	908
CCT6B	178.135925365903	0.00774409821604934	0.0604018549909751	-0.128209609079165	0.897983095884894	0.946394667030506	10693
CCT7	3137.32721768639	0.106895286102424	0.0544871138905448	-1.96184525972799	0.0497805025279245	0.15112827785071	10574
CCT8	4939.3772147501	0.116354261473733	0.0404410428106831	-2.87713306549544	0.004013063305159	0.0284151757923891	10694
CCT8L2	3.55249297084739	0.214223336128197	0.314030402584361	-0.682173873501463	0.495129012992615	NA	150160
CCZ1	799.369713970331	0.176838933901777	0.0564782868827546	-3.13109592486194	0.00174155265193043	0.0168668347053027	51622
CD101	270.468914281174	1.1490809593627	0.389917446407374	-2.946985239953	0.00320888519784734	0.0245186470588288	9398
CD109	1231.91002910893	-0.041665347539648	0.0873518192719613	0.476983168603816	0.633374107096769	0.783848794763238	135228
CD14	274.266533575623	0.0509186505189494	0.13464797479557	-0.378161280154841	0.705310787336087	0.830589599870258	929
CD151	3692.26116509061	0.0563002307109466	0.0794388693332964	-0.708723968297326	0.478495788028777	0.664334184016077	977
CD163	415.153702369702	0.0932401939719065	0.254974046519242	-0.365685038319654	0.714600111702637	0.836868268769154	9332
CD164	13639.6503590929	0.035057546239594	0.0618264955683332	-0.567031107251534	0.570693047337277	0.73821412259144	8763
CD164L2	9.22617035799226	-0.0167353425112328	0.350322406559273	0.0477712592682855	0.961898542176969	0.980620441540719	388611
CD177	0.405445505237856	-1.58752569671799	2.27437774469365	0.698004410402734	0.485174435885025	NA	57126
CD19	174.363716328624	0.0751625229311607	0.109124780087575	-0.688775939533083	0.490964279042788	0.675862840631401	930
CD1B	15.7880662308392	-0.489865128935753	0.280804237260568	1.74450761040757	0.0810706155266644	0.2096778188084	910
CD1C	1.44694986216191	0.611290225282622	0.522663312827268	-1.16956788487017	0.242174907634733	NA	911
CD1D	723.586300934043	-0.049063244069837	0.106424492315808	0.461014593560334	0.644788134986044	0.792833763159932	912
CD1E	0.325750912801366	0.0837528943574216	1.39693797922219	-0.0599546261918193	0.952191772695082	NA	913
CD2	3.78681505389799	-0.13927965981842	0.386465276718797	0.360393722822773	0.718552720159203	0.839454358156859	914
CD200	1338.65187027506	-0.119018972385646	0.0988652590257753	1.20385030655325	0.228647441668407	0.416362695188451	4345
CD200R1	4.30923190005624	-0.184686118094336	0.318574508670016	0.579726604194928	0.562098999577506	0.731816192246994	131450
CD207	0.401874308566451	0.0103984764066546	1.05668971384417	-0.00984061477122331	0.992148452126409	NA	50489
CD209	62.7999607951108	-0.0542631788343687	0.242694480017335	0.22358637423683	0.823079167060289	0.904052640917157	30835
CD22	56.6388095015421	-0.0278553998748707	0.283531957395257	0.0982443042074407	0.921738302931167	0.959911928640203	933
CD226	3.10805153249456	-0.688604710232385	0.461947819101	1.49065474878198	0.136052162306164	NA	10666
CD24	2874.69837814511	-0.0405676543071102	0.124153643492829	0.326753634978527	0.743854230006157	0.855478338192495	100133941
CD244	321.324552338965	0.131306299072329	0.29158442630267	-0.450320000753505	0.652479719392847	0.79737363956625	51744
CD247	18.1944579623494	0.557591764750637	0.25262942201556	-2.2071529131563	0.0273033781382338	0.101234310652814	919
CD248	131.71220256173	0.171714606183039	0.14651953306987	-1.17195709394702	0.24121428275203	0.431366802932769	57124
CD27	9.69380607595892	-0.115039429862793	0.216272357958762	0.531919247325765	0.594781925968121	0.756823027724594	939
CD274	362.830805399959	0.204325369809807	0.248482935305998	-0.822291355976568	0.410911095172203	0.604540928128111	29126
CD276	324.963629036634	0.0925545816324665	0.0724193058611041	-1.27803740358932	0.201236238240281	0.384614207187258	80381
CD28	8.70650058658564	0.208521383705841	0.289147084194517	-0.721160250627196	0.47081092478457	0.657984905497042	940
CD2AP	1782.60469971227	0.169052805428552	0.0950351521240644	-1.77884500261398	0.0752651768273687	0.199544226406299	23607
CD2BP2	2189.06623065743	0.16069611303401	0.0571862453983224	-2.81004832394057	0.00495340619686374	0.033123975507154	10421
CD300A	94.2155640774527	0.963659002242216	0.352621837408056	-2.7328398301296	0.00627908590559553	0.03855297971777	11314
CD300C	1.40770812411217	0.208408129260772	0.632337309471486	-0.329583793553098	0.741714469862076	NA	10871
CD300E	42.5828766442537	-0.295976309007071	0.330585211274658	0.895310192085896	0.37062129347821	0.566166510214377	342510
CD300LB	19.4448964203273	0.106054705164847	0.277226494633436	-0.382556166953229	0.70204887590014	0.828075905346717	124599
CD300LF	19.4455874110773	-0.158700588749507	0.253498923144285	0.626040484831483	0.531288387196009	0.708316844832585	146722
CD300LG	40.726880429429	-0.139953213569374	0.143620402872309	0.974466097924851	0.329825164314126	0.528053228538252	146894
CD302	425.037941342056	0.0354107614364907	0.0798219055241549	-0.443622101025576	0.657315824153573	0.800772936713361	9936
CD320	259.837904415327	0.214856569473852	0.0974111475471272	-2.2056671631951	0.0274073126829213	0.1014686706739	51293
CD33	2.76159576601255	-0.328185221658769	0.404749386570752	0.810835624580746	0.417460073269374	NA	945
CD34	1137.64794609077	0.0101899058946081	0.0845116674224868	-0.120573953933096	0.904028500050031	0.949112875404511	947
CD36	317.985274234965	0.448626369567832	0.340236457041951	-1.31857230547318	0.187312137464732	0.366228846752976	948
CD37	70.4072034318232	0.170128123590661	0.138133504529318	-1.23162098992827	0.218090696397758	0.404313729931868	951
CD38	277.967001657029	-0.180972424975278	0.114290175030403	1.58344691420008	0.11331963721257	0.261662616965359	952
CD3E	10.2354637659297	-0.188512888248008	0.277662300997439	0.678928639468946	0.497183078233694	0.680775748049942	916
CD3G	12.3488042077244	-0.142742391934459	0.278307098244796	0.512895261510376	0.608024588233016	0.765946530631712	917
CD4	20.0366544078591	-0.396621336578404	0.299958630178878	1.32225345989172	0.186083764647865	0.364506498086884	920
CD40	196.152033534986	0.10795989829461	0.152034834421475	-0.710099752503568	0.47764227979123	0.663809565501535	958
CD40LG	1.23393397181051	-0.214689684835631	0.611094646702255	0.35131985854269	0.725348398333673	NA	959
CD44	81.089488479674	0.12606048457235	0.169735072921438	-0.74268966573984	0.457669587851823	0.646808786638992	960
CD46	45.9044536735923	-0.134888660260143	0.191432523735341	0.704627707079854	0.48104195119935	0.666609221620309	4179
CD47	1034.20701334606	-0.0666931591023933	0.0738279416876965	0.903359318677955	0.366335223527095	0.562892881993169	961
CD48	134.312900232755	0.121289557829185	0.195002481828364	-0.621989816190857	0.533948564403189	0.71003203094911	962
CD52	6.32289577811415	0.0855041281314847	0.375257237487753	-0.227854707623794	0.819759194595453	0.902092471672051	1043
CD53	114.426748075522	-0.11165920707073	0.188744363079059	0.591589625508231	0.554125422655512	0.726002102758199	963
CD55	2339.60123742455	-0.359851723788215	0.165524560152838	2.17400803515771	0.0297045317625039	0.107154083748497	1604
CD59	3509.99592018242	0.188879849420109	0.0628551951251901	-3.00499981018136	0.00265581015206236	0.0219005550341932	966
CD5L	8.8502222757671	-1.06911374092874	0.480659272694815	2.22426529906468	0.0261305999571233	0.0984282008418186	922
CD6	8.79269819401529	0.132577394714747	0.328364461608957	-0.403750741067196	0.686396022673649	0.818817240143042	923
CD63	8372.28382770062	0.237600242974286	0.0703305640721854	-3.37833552323595	0.000729260428294943	0.00980889566448209	967
CD68	756.151891259714	0.358525636256226	0.251440009198138	-1.42588936979279	0.153900278337604	0.32191730882488	968
CD69	3.43988465947765	-0.470382043743179	0.323114532968716	1.45577495206234	0.145454842187386	NA	969
CD7	3.16940560708201	0.272260752279965	0.378262630017736	-0.719766455034694	0.471668801871435	NA	924
CD72	4.95262953538783	0.108797892619768	0.267040351234668	-0.407421171057999	0.683698680215885	0.816926265504528	971
CD74	5081.26843524404	-0.152614504706236	0.252360233178096	0.604748627722708	0.545346032337394	0.719560705615337	972
CD79B	60.6730202104909	-0.306414287295351	0.251231812813888	1.21964763882169	0.222598478908789	0.408976352244741	974
CD82	745.013932613539	0.369545235998502	0.115979114784391	-3.18630847187873	0.00144100863825329	0.0150541255938491	3732
CD84	12.9390686719995	-0.186967468922783	0.223243941824605	0.837502990650815	0.402309896609923	0.596350177067243	8832
CD86	183.002955024196	-0.00736277579734187	0.152065954101805	0.048418305338831	0.961382870862899	0.980492498228779	942
CD8A	16.9145401321983	-0.0548402185789855	0.27348068411516	0.200526844359849	0.841068565572481	0.913601564533744	925
CD8B	2.79431198255221	0.189887754980489	0.438080545260503	-0.43345397789252	0.664684993596545	NA	926
CD9	2414.75036135427	0.25259886228621	0.0754511848983673	-3.34784486985142	0.000814425859948388	0.0105437173482743	928
CD93	436.590311932508	-0.193007227159938	0.0884124062394936	2.18303330232994	0.0290333576434435	0.10516209168749	22918
CD97	4722.97704857892	0.0626083881633607	0.074818196261425	-0.836806970654551	0.40270107856136	0.596513878788998	976
CD99	185.689052331159	0.947301153497703	0.224283314470502	-4.2236809088279	2.40344275186364e-05	0.00138034761502095	4267
CDA	181.464240329481	0.035037093208404	0.162413066031669	-0.215728291229797	0.829199547213614	0.906778630380285	978
CDADC1	294.560903115394	0.207650609785012	0.0663384070456064	-3.13017178181948	0.00174704107878057	0.016908256099488	81602
CDAN1	1905.92065715278	-0.0986763902146791	0.0568459554398761	1.73585595406248	0.0825893075340634	0.212033917576414	146059
CDC123	794.540225021806	0.143275260630694	0.0638040180874294	-2.24555231669526	0.0247326976435764	0.0947628512091016	8872
CDC14A	346.313146436866	0.0233606592995918	0.0690218600332228	-0.338453053689765	0.735021799426829	0.84992036162978	8556
CDC14B	648.798584660516	-0.233552474102386	0.0862382125181245	2.70822489570155	0.0067644166962466	0.0404647232802475	8555
CDC16	1092.64714529135	0.0733340046265556	0.0353134590048205	-2.0766587780751	0.0378330637580643	0.125534531100225	8881
CDC20	392.416113884316	-0.210915550096892	0.235136626479381	0.896991477911615	0.369723464487438	0.565526158525502	991
CDC23	401.119126397687	0.0286609919832154	0.0454764982794483	-0.6302374428017	0.528539245110431	0.706000546014661	8697
CDC25A	171.16548545211	-0.0190783182979671	0.0803903293515717	0.237321061523852	0.812407724025739	0.897621366505337	993
CDC25B	382.838714617076	-0.125429583720007	0.0874564587059905	1.43419463325943	0.151516728144187	0.318411001051088	994
CDC25C	0.503671808290203	0.359531753469224	0.822367597736234	-0.437191049913594	0.661972799999374	NA	995
CDC26	130.484114899251	0.282705369805452	0.105391049089807	-2.68244193645467	0.0073086837896933	0.0422535173856502	246184
CDC27	748.60387012973	-0.0792545762232774	0.0512953575866496	1.54506333422861	0.122330944684893	0.275718776489399	996
CDC34	148.357330999845	0.121989944196529	0.130238263392547	-0.936667466371559	0.348929636145554	0.545865037781342	997
CDC37	1761.44468633225	0.0877503438857899	0.0471058728668653	-1.8628323507304	0.0624858569733406	0.17581706046773	11140
CDC37L1	226.862653973802	0.139387696538504	0.0619195647036949	-2.25110911560053	0.0243786272147538	0.0938560334921667	55664
CDC42	12087.1943093882	0.174734952500362	0.0734422187814503	-2.37921668761587	0.0173494739323546	0.0748699004947251	998
CDC42BPA	1755.14080242589	-0.155726247014554	0.0521712679194017	2.98490439709328	0.00283666966388815	0.0228044710997828	8476
CDC42BPB	3075.72882436293	-0.11877411031243	0.0498673644126231	2.38180043624612	0.0172282310265107	0.0746004319596596	9578
CDC42BPG	440.950373005821	-0.0915370616612978	0.0696681793213415	1.31390058636507	0.188879661369999	0.368362849927292	55561
CDC42EP1	1048.59867813095	0.0595342507531171	0.144603733749884	-0.411706179427508	0.680554795160668	0.814776571077212	11135
CDC42EP2	103.270401419258	0.151444503335622	0.0942843384980171	-1.60625301877477	0.108218328414267	0.25413006753315	10435
CDC42SE1	2042.34087679017	0.164320806178169	0.0543845533209701	-3.02146098743094	0.00251558054334495	0.0212514782463209	56882
CDC42SE2	850.307996635109	0.0853975611801179	0.041938341460399	-2.03626462579013	0.0417237899139394	0.134063227537714	56990
CDC45	4.70864354771518	-0.411652288053712	0.373560482677067	1.10196957960774	0.270474896976828	0.463728214030542	8318
CDC5L	1431.99036626779	-0.0329240672784273	0.0373375394799204	0.881795312091559	0.377887507213271	0.572989577836441	988
CDC7	1332.88246811686	-0.0949403189842917	0.0874877869660572	1.08518368422241	0.277840309029214	0.471037511636162	8317
CDC73	1442.58345370302	-0.0401351466424759	0.0405364588657283	0.990099968411605	0.322125258809216	0.520683357880637	79577
CDCA2	26.7013189433182	-0.178729297653648	0.144523074315289	1.23668347425086	0.216204616257188	0.402259915276005	157313
CDCA3	9.24355552276499	-0.397791232431298	0.460646634356167	0.863549633847386	0.387835342424141	0.58269243609337	83461
CDCA4	167.347259464863	0.0933073415741981	0.0665733915691257	-1.40157109882728	0.161043362402307	0.331443911766199	55038
CDCA5	16.6719351365664	0.029014535632371	0.177224904683788	-0.163715904850618	0.869954796229782	0.930472987293779	113130
CDCA7	8.45271841110022	-0.200474660897784	0.202163976914125	0.991643832684107	0.32137129911984	0.519946423662936	83879
CDCA7L	605.748436832004	-0.0259876959339241	0.0612002594920741	0.4246337540005	0.671103682892584	0.809279946049	55536
CDCA8	47.7638054440577	-0.128557856821813	0.108237972489956	1.18773341614231	0.234938454173455	0.424459005458146	55143
CDCP1	0.704979609872527	-0.348006014833066	0.74336004388004	0.468152704329674	0.639675391518064	NA	64866
CDCP2	90.1397208600985	-0.316564106987792	0.164700660354631	1.92205730266152	0.0545985478262646	0.160193004518029	200008
CDH1	557.347656892439	-0.238655406660928	0.142303590120262	1.67708633674834	0.0935256001992809	0.230820084287104	999
CDH10	41.0209646578889	0.749034147292676	0.369980309729427	-2.02452435331074	0.042916228821553	0.136502374149291	1008
CDH11	798.676354376339	-0.14629131754893	0.156616924764116	0.934070936262237	0.350267302837058	0.547186324511663	1009
CDH12	38.6081678889687	0.264899319849188	0.306723640778112	-0.863641678147725	0.387784761227198	0.58269243609337	1010
CDH13	164.682565798172	0.0756240406862567	0.122937584389226	-0.615141749058834	0.538461112892854	0.714059605808882	1012
CDH15	20.3594207107329	0.119971671021351	0.192807091398233	-0.622236817906017	0.533786159692057	0.709933015734002	1013
CDH16	21.1101020940731	-2.1659219062923	0.884814689199113	2.44788194944274	0.0143698728572718	0.0653947914868085	1014
CDH17	51.9565626927852	-0.498506396145036	0.155012126150208	3.21591870601128	0.00130027659950617	0.0140394709819437	1015
CDH18	67.6230150481536	-0.017055571568311	0.281127699725951	0.0606684136246168	0.951623287602013	0.975027868862322	1016
CDH19	49.3398206439507	-0.196225666443262	0.248322440446369	0.790205130436616	0.429407980308806	0.621532646047469	28513
CDH2	4462.7897701174	0.204948874174318	0.0813664293198021	-2.51883824677605	0.0117742732619298	0.0572150966725253	1000
CDH20	1.66956353107486	0.221982000298801	0.427787335157356	-0.518907368347285	0.603825339227416	NA	28316
CDH22	31.555104607579	-0.00256843609427315	0.304199593519102	0.00844325945528216	0.993263333679158	0.996758767541819	64405
CDH23	1490.21038867149	-0.291377839455268	0.214221613848669	1.36017012578901	0.173776093887419	0.3491848058839	64072
CDH24	46.2673433599283	-0.177617518612033	0.148776356419834	1.19385581745806	0.232534373000471	0.421625270832087	64403
CDH26	4.57898826189836	-0.036243162070574	0.310667686874065	0.116662155743496	0.907127780775681	0.951312329849071	60437
CDH3	12.4817494306482	-0.0188900135449864	0.188673764653179	0.100119980007343	0.920249073278467	0.958933477687918	1001
CDH4	85.2749506174026	-0.358007539308318	0.168674416376272	2.12247682250573	0.0337977170135131	0.11669493781311	1002
CDH5	1053.79528618089	0.0554082285339093	0.0760826940800415	-0.72826322994843	0.466452466393798	0.654120842141463	1003
CDH6	705.454622819769	-0.478354556552242	0.179441713564033	2.66579351618565	0.00768068514054442	0.0435908066769648	1004
CDH7	0.439357928284741	0.0566266416370963	1.0911093254686	-0.0518982289999004	0.958609785429329	NA	1005
CDH8	2.76632351742577	0.381626173468041	0.446147210860752	-0.855381730912918	0.392339854097108	NA	1006
CDH9	0	NA	NA	NA	NA	NA	1007
CDHR1	263.035923446982	0.153030922474464	0.26945888095108	-0.567919386936987	0.570089707146455	0.737570404462401	92211
CDHR2	2.53155984628605	-1.92798846644191	0.692586357304914	2.78375172439774	0.00537341482546537	NA	54825
CDHR5	163.701954680388	-0.254702730169445	0.307851690736599	0.827355307226074	0.408035704360431	0.60129705293659	53841
CDIP1	1476.90023529555	0.0108045386318142	0.0712029519334678	-0.151742846868343	0.879389761542378	0.9357093254106	29965
CDIPT	2071.40369127835	0.332994744061101	0.0678405768449851	-4.90848927806127	9.17806460387336e-07	0.000221755206204385	10423
CDK1	53.0278083762695	-0.169284322638269	0.247261851239304	0.68463582954587	0.493573751659792	0.677917063100488	983
CDK10	2124.66181659017	0.119766070656916	0.0486628814287136	-2.46113808185325	0.0138497051488912	0.06408703085475	8558
CDK11B	457.013060218354	0.0200243802244512	0.0487453923343265	-0.410795344247337	0.681222607351858	0.815014377042652	984
CDK12	1016.4458831155	-0.263376775921436	0.0544715947557283	4.83512144453488	1.33064372622192e-06	0.000273095056516957	51755
CDK13	1459.27073070515	-0.0951909172775012	0.0336671896378613	2.8274090680397	0.0046926340610901	0.0318998543383212	8621
CDK14	198.124155812567	0.0662376727573635	0.103944539978914	-0.637240520481407	0.523968187525606	0.702584552758201	5218
CDK15	4.30356762749167	0.0390594131700975	0.344427070363858	-0.113404016498571	0.909710255550172	0.952932246975772	65061
CDK16	5004.53219572912	-0.117413890636515	0.0634178673361468	1.8514323418377	0.0641073798709287	0.1790742309093	5127
CDK17	952.249038654706	0.0356038090631715	0.0536852643336424	-0.663195189687462	0.507205551884591	0.688442003705637	5128
CDK18	339.53072760335	0.23882782834178	0.120773647878832	-1.97748294049532	0.047987066965681	0.146962367033804	5129
CDK19	204.594532624233	-0.212821317231705	0.0700717147632426	3.03719293798908	0.0023879255789464	0.0206197524138673	23097
CDK2	517.116728033743	0.0154124499154986	0.0533067377998501	-0.289127614099506	0.772483722584535	0.873574494156857	1017
CDK20	231.08609953265	-0.0950580646618676	0.055591660680169	1.70993389114165	0.0872780984745664	0.220422211782673	23552
CDK2AP1	1370.82693321332	0.329877300766283	0.0747284459213682	-4.41434712978497	1.01315278527092e-05	0.000883722516952559	8099
CDK2AP2	381.368607225364	0.183170210304683	0.0906427808133667	-2.02079204390066	0.0433012967719184	0.137307356551861	10263
CDK3	55.686936768588	-0.54064622084197	0.195704611509728	2.76256250004153	0.00573495807176541	0.0363144622729392	1018
CDK4	1400.29713482183	0.146718458149603	0.0765053053189082	-1.91775534439102	0.055142040476153	0.161164883117317	1019
CDK5	791.057614788694	0.187852203189818	0.0602744887463574	-3.11661213718997	0.00182942089102013	0.017427575395957	1020
CDK5R1	59.2161850509605	0.0772789711081215	0.102876570015147	-0.751181450710721	0.452543462011124	0.64170865228889	8851
CDK5RAP1	430.345456670041	-0.171216202640199	0.120674490791238	1.41882680852903	0.155949514823218	0.324695125894798	51654
CDK5RAP2	885.598731866376	-0.160301467822716	0.0505289332507928	3.17246887099484	0.00151148762223812	0.0155028391011072	55755
CDK5RAP3	1791.43278936253	0.0759389393134608	0.0467710083739805	-1.62363271508397	0.104454218964405	0.248021481406521	80279
CDK6	245.812907556168	-0.281916512066576	0.0909756579073959	3.09881256757207	0.0019429789751357	0.0181865959604251	1021
CDK7	571.227366168726	0.11467989422411	0.0585327650990437	-1.95924272550698	0.0500843676805458	0.151743825233411	1022
CDK8	427.270337435856	0.0713023292233426	0.0572632519144124	-1.24516730782096	0.213070256989055	0.398508933013392	1024
CDK9	2014.71666508842	0.0936734154212701	0.0509630342900256	-1.83806589867047	0.0660526954256842	0.182540874724921	1025
CDKL1	2065.28195064838	-0.115983991547527	0.123362025901139	0.94019201371154	0.347119077555581	0.544130500546523	8814
CDKL2	25.199647010757	0.159981294942168	0.252862905389321	-0.632679968205903	0.526942653752694	0.704923929957442	8999
CDKL3	25.965470654618	-0.294335020583201	0.140936608468166	2.08842133908511	0.0367598442376291	0.123203743078855	51265
CDKL4	1.30797585575738	0.113179931692574	0.489057558612166	-0.231424562813737	0.816984984669593	NA	344387
CDKL5	91.52368949728	-0.380331457064136	0.128408327646792	2.96189089939944	0.00305756103823976	0.0238254170014931	6792
CDKN1A	548.540286555018	0.449447188905195	0.132925218904624	-3.38120330068956	0.000721691252510699	0.00979759058369584	1026
CDKN1C	1170.93462233199	0.711224883994528	0.362940645966089	-1.95961761764479	0.0500405006196387	0.151653686568443	1028
CDKN2A	26.8822712485067	0.404258258645263	0.210193989463271	-1.9232626949873	0.0544470670921101	0.160121449067601	1029
CDKN2AIP	2186.00431196298	0.0659597528733818	0.054696533037484	-1.20592200657725	0.227847564465245	0.415556796873623	55602
CDKN2B	76.5793679320096	0.118492995418963	0.120391017164959	-0.984234523549255	0.325000214765613	0.523413102521845	1030
CDKN2C	544.934605496652	0.175890605946117	0.102997149302356	-1.70772304998246	0.0876877430950887	0.220785637983718	1031
CDKN2D	652.179016946	0.257281422701464	0.0639140066958919	-4.02543098143777	5.68710595040753e-05	0.0021985942006617	1032
CDKN3	25.2893588117938	0.078257452338275	0.165255437638449	-0.473554476975755	0.635817644586076	0.785770952884066	1033
CDNF	246.066344854943	0.113516342590067	0.122236439711556	-0.928662049205079	0.353064254314524	0.549388528400147	441549
CDON	944.521363650098	0.0713448995976419	0.136235388177148	-0.523688452407619	0.600495248631147	0.760673067953414	50937
CDPF1	377.717579806357	0.130559995965404	0.0664374304682766	-1.96515721702611	0.0493960439635595	0.150238980301934	150383
CDR2	235.595537224536	0.0782337326045493	0.0614477401116528	-1.27317509907436	0.202955914610906	0.386682968506459	1039
CDR2L	827.860638364896	-0.082533662568	0.062078899209112	1.32949623172258	0.183684308195942	0.361523767846173	30850
CDS1	4833.08753751074	-0.099291463117975	0.0911040795649464	1.08986846244566	0.275771090712265	0.468777264553029	1040
CDS2	6588.39578458685	-0.0757965849940435	0.0651909892410142	1.16268499491272	0.244957331763386	0.435849420152465	8760
CDSN	10.898572399816	0.942538258746509	0.392775778706956	-2.39968529080232	0.0164091727028143	0.0717453057161629	1041
CDT1	185.472900785483	0.0863406657834173	0.0681363045482367	-1.26717564675514	0.205092491605457	0.389265716421291	81620
CDV3	2087.40398117715	0.0439841300129238	0.0449989195649788	-0.977448579613346	0.328347122664986	0.526532511078081	55573
CDX1	0.567669601351838	0.362194613443758	0.856591676576714	-0.422832282110461	0.672417632736188	NA	1044
CDYL	3065.71428154819	0.211905763941848	0.090102431264255	-2.3518318092923	0.0186812197548708	0.0787896956479228	9425
CDYL2	335.625412808124	-0.246751440076357	0.0909843553616437	2.71202053469052	0.00668744498695756	0.0401419278442924	124359
CEACAM1	140.921422921527	-0.106214720259344	0.153619800494264	0.691412955345622	0.489306064865998	0.674378376582054	634
CEACAM16	0.306743403128436	0.443587641572987	1.60307876584623	-0.276709823012862	0.782002928616321	NA	388551
CEACAM19	0.481034017984641	-0.261566169786637	0.715195873922242	0.365726620250435	0.714569080166344	NA	56971
CEACAM20	0.110072292732762	-0.603393334708088	2.71492335490172	0.222250596363495	0.824118808672351	NA	125931
CEACAM21	4.67402178967595	0.543050984077991	0.292210198654965	-1.85842584063677	0.0631085655384057	0.176976806990342	90273
CEBPA	199.699153687014	0.32805197745475	0.103451206195955	-3.17107928962531	0.00151873682700702	0.0155266745436212	1050
CEBPB	2032.24308158774	0.0768074602399594	0.141070253278678	-0.544462482024682	0.586123259357672	0.749765005279163	1051
CEBPG	233.378473970062	0.00283879707016895	0.0495322583455803	-0.0573120864056515	0.9542965926199	0.976977937690971	1054
CEBPZ	1087.90034666108	-0.121234151232771	0.0338423148304698	3.58232443141324	0.000340550486929036	0.00633696346077551	10153
CECR1	0.22411690382528	-0.445504793456447	1.4136932982631	0.315135393231194	0.752658856657625	NA	51816
CECR2	89.6755592578039	-0.525618164174972	0.151563758268097	3.46796734378425	0.000524411011480497	0.00807801332916315	27443
CECR5	536.437821889348	0.134281506923281	0.0533397293139011	-2.51747634737781	0.0118198905420361	0.0573568819209511	27440
CECR6	5.65301658111308	-0.302456557632095	0.24937946550835	1.21283665844559	0.225192276783824	0.412060235321233	27439
CELA1	189.884251715989	1.63242622870771	0.635032049666448	-2.57062022234177	0.0101516584465282	0.0519752542777426	1990
CELA2A	12.3839962538474	0.274671144792469	0.409156336710313	-0.671310988364184	0.502022435995893	0.68440218000964	63036
CELA3B	27.7117730687178	1.5556733915591	1.24882645911062	-1.24570822487778	0.212871532976277	0.398408002951351	23436
CELF1	2271.29063146949	-0.157512023676363	0.0440657632944234	3.57447623507514	0.000350929683671577	0.00641883966621301	10658
CELF2	691.30007243546	-0.078403382329185	0.0765716680391419	1.02392156703582	0.305872322565064	0.503782635590889	10659
CELF3	49.1654070690266	0.0729209531084944	0.315489297427361	-0.231136059774845	0.817209101834379	0.900265111129737	11189
CELF4	86.0485187033462	0.247363723185118	0.299792258361417	-0.825117114555059	0.409305104096436	0.602873157116319	56853
CELF5	283.811314659996	0.0901546147723837	0.107377244219044	-0.839606337712233	0.401129144584791	0.595296883760297	60680
CELF6	40.5738097787855	0.0876906662582947	0.255662017800854	-0.342994501148781	0.731602596962486	0.847886218502611	60677
CELSR1	133.221533603795	-0.110867252222614	0.118853716590403	0.93280425217739	0.350921045358441	0.547752388885181	9620
CELSR2	388.559661100678	-0.248032453726006	0.0835370869342836	2.96912979406532	0.00298644423366149	0.0235606646268964	1952
CELSR3	262.343866751394	-0.221240472198049	0.171130531918912	1.29281706611466	0.196074336435379	0.377384283449475	1951
CENPA	10.304781454068	-0.461294890700715	0.252937344202991	1.8237516178335	0.0681896313402255	0.18630667482071	1058
CENPB	628.657171034969	0.149518238742249	0.0592822001951749	-2.5221438855169	0.0116641986445231	0.0569777935887168	1059
CENPBD1	11.162758168273	-0.246845966489335	0.245130217602072	1.00699933653242	0.313935093020503	0.512403838099	92806
CENPC	1107.6317418106	-0.0567387391074046	0.035302999193637	1.60719316781536	0.108012000324037	0.254016953565552	1060
CENPE	37.4967954702617	-0.378765202756258	0.122467532692636	3.09278054704398	0.00198290709410619	0.0184089432638683	1062
CENPF	41.6535986571093	-0.628225546418708	0.294944729931604	2.12997718780868	0.0331734967660581	0.115222579635316	1063
CENPH	351.084136016343	0.18317399351567	0.0928869699389127	-1.97200956857711	0.0486085142117989	0.148377170678011	64946
CENPI	145.255768086584	-0.227342888994636	0.066987134705166	3.39382912846254	0.000689226823751188	0.00952361341809067	2491
CENPJ	265.998184020602	0.00515528746979743	0.0475083111383474	-0.108513381054209	0.913588466645378	0.95556797247972	55835
CENPK	11.9443659917747	-0.207229971603692	0.198972022953394	1.0415030642385	0.297642131797349	0.495395777145355	64105
CENPL	16.6893906417665	-0.214660458238671	0.141280910264556	1.51938756507662	0.128664970118349	0.285159333487642	91687
CENPM	197.298552779365	-0.308097631469252	0.190259459436284	1.61935512894922	0.105370875419648	0.249511097446726	79019
CENPN	49.6198515078203	0.000662831866352793	0.131040078842563	-0.00505823769496618	0.995964127448473	0.998468167708562	55839
CENPO	58.8961356905134	-0.412363548374987	0.170561381639354	2.41768414638499	0.0156196284528395	0.0694448979572564	79172
CENPP	18.8582364762555	0.122051379031452	0.140936819692928	-0.866000661128699	0.386489799232407	0.581575127959596	401541
CENPQ	209.044949028055	-0.219718394437704	0.195806435188029	1.12212039520924	0.261811253248434	0.453386009472037	55166
CENPV	616.534017880033	0.118377454668736	0.0764634547358619	-1.54815728739518	0.121584432178677	0.274657224908646	201161
CENPW	90.3753748931296	0.328978833022507	0.105004931658958	-3.13298459248547	0.00173038525255081	0.016817031047771	387103
CEP104	753.714514845655	-0.149228275232222	0.0460465759269037	3.24081155283106	0.00119189948319302	0.0133574261716882	9731
CEP112	167.853934380246	0.0120533758415267	0.0715676384918742	-0.168419359581011	0.866253378895977	0.92826218335476	201134
CEP120	891.309571604481	-0.0996633928981983	0.0335231242309082	2.9729744820833	0.00294928969988356	0.0233818644412869	153241
CEP128	26.2873591348549	-0.0435744989565647	0.110487897639839	0.394382551278203	0.693298624137264	0.822481774775557	145508
CEP135	97.2798232952634	-0.257066146750739	0.0928935067657664	2.76732094309819	0.00565190836050038	0.0360005758557727	9662
CEP152	97.8973541294604	-0.229732657524976	0.0854482414922663	2.68855922032952	0.00717611056652782	0.0417356901841117	22995
CEP164	825.909370879332	-0.159519866659641	0.052139194821253	3.05950000199499	0.00221706786184737	0.0195707774066679	22897
CEP170	478.366820577265	-0.146186672839185	0.0807498992679937	1.81036353189766	0.0702394307183879	0.190268147341969	9859
CEP170B	694.971513003316	0.0374620588552609	0.0656860612650077	-0.570319762424508	0.568460839434571	0.736558960764402	283638
CEP19	112.96940499302	0.128474604070746	0.0876131984780075	-1.4663841327856	0.142543666585114	0.305535157558262	84984
CEP192	461.003398748757	-0.188397966294298	0.103712581779497	1.81653916103305	0.0692877063805672	0.188348116526528	55125
CEP250	1296.9329441873	-0.247448690988007	0.0986868092086344	2.50741404015681	0.0121618158776408	0.0583065277871368	11190
CEP290	640.298653485706	-0.151932133589061	0.0523342369763192	2.90311166011284	0.00369474878453854	0.0270109554934625	80184
CEP350	1039.46478923977	-0.218184649542052	0.062023073007943	3.51779811867932	0.000435143269534248	0.00722959460669044	9857
CEP41	409.261358981745	-0.0882288385635869	0.0454942682602942	1.93933965612521	0.0524599931152452	0.156289422346998	95681
CEP55	13.2825044679929	-0.509294346375473	0.275208226486307	1.85057820719183	0.0642302572947626	0.179243645432055	55165
CEP57	70.814796010145	-0.280569680357167	0.149341861322349	1.87870753633885	0.0602844382153262	0.171524896989417	9702
CEP57L1	110.37259524562	-0.217016661123981	0.0754109719875512	2.87778628764799	0.00400476344259563	0.0284037365544297	285753
CEP63	395.084940046216	-0.0720878624598573	0.055136757406075	1.30743746733127	0.191064179506309	0.371015957866988	80254
CEP68	330.734712994454	-0.24502181972231	0.0760647152617124	3.22122838269064	0.00127642388480732	0.0138935025753162	23177
CEP70	358.622166530564	0.0985629363085277	0.0727774027573895	-1.35430686688692	0.175638496276312	0.35134851667819	80321
CEP72	7.35903624336022	-0.0172970961518833	0.207788853145192	0.0832436191358013	0.933657830018285	0.966112440325609	55722
CEP76	174.77858697509	-0.242036120528088	0.0713280657214662	3.39328030390212	0.000690609306259097	0.00952884442802784	79959
CEP78	340.599815488668	0.0812637969194634	0.0732230641055286	-1.10981147691862	0.267080272658661	0.459432057836098	84131
CEP85	167.959230791528	-0.125183651940398	0.050903364619418	2.45924120883444	0.0139231037508905	0.0642774846005383	64793
CEP85L	293.898653416343	-0.0768376578341371	0.0681132911632719	1.12808611244393	0.25928355358666	0.451468035254382	387119
CEP89	391.712924031778	-0.12143843034721	0.0587798087927578	2.06598886320589	0.0388295311697304	0.127898262214953	84902
CEP95	635.43842732458	-0.126982111891876	0.0506300469483106	2.5080385965574	0.0121403405499248	0.058243586357769	90799
CEP97	190.123385682995	-0.396363018787401	0.0926865492046263	4.2763812245544	1.89955829087493e-05	0.00118349265658262	79598
CEPT1	704.403171725294	0.0320755643497209	0.0447317813333291	-0.717064319676931	0.473334410333622	0.66007692769439	10390
CER1	3.1243760302881	-0.982615876820228	0.434377835969762	2.26212250131618	0.0236898357433712	NA	9350
CERCAM	101.838273941641	0.0768752592616608	0.178629644924887	-0.430361149147368	0.666932951880886	0.806920233110856	51148
CERK	314.336593354254	-0.0922793677489895	0.0965926729757441	0.955345420166209	0.339403045428645	0.536555154282076	64781
CERKL	45.6579248295883	0.200149834728505	0.161697208517324	-1.23780637008994	0.215787865901721	0.401966825483771	375298
CERS2	1310.42145281129	-0.124754515714413	0.0513665432708257	2.42871152642402	0.0151525832680969	0.0678004014394228	29956
CERS3	44.9520890028708	-0.190585706900113	0.203240703080863	0.937733948028535	0.348381153084301	0.545373793880482	204219
CERS4	1.06281869099601	0.0993860802448041	0.575280891253506	-0.172760962089749	0.862839323313692	NA	79603
CERS5	866.224392761507	0.112175018777135	0.0445053058591665	-2.52048641418406	0.0117192762194456	0.0571219901260607	91012
CERS6	1766.0013026926	-0.181570162433574	0.0754139393003695	2.40764723495467	0.0160556866590973	0.0707078456971793	253782
CES1	401.917749694004	-0.713908074231916	0.343234076641902	2.07994521178251	0.0375305584494658	0.124795300744169	1066
CES2	524.075063772263	-0.191208316975631	0.137717417323141	1.38841056340012	0.165012061571379	0.336978099398619	8824
CES3	11.7153022839717	0.537424456607886	0.48173522076734	-1.11560133749789	0.264592819355322	0.456672939268226	23491
CES5A	8.29527311976632	0.13995249693719	0.205849662005504	-0.679877224833375	0.496582203646152	0.680469674288372	221223
CETN1	5.22509862206894	-0.763723535129648	0.366823687547893	2.08199077937118	0.0373433119536782	0.124496572591015	1068
CETN2	1420.20752253508	0.0990090514189758	0.139134577637843	-0.711606367733324	0.476708562778528	0.662841954980286	1069
CETN3	753.950133153788	0.0922981315170035	0.0662219830684197	-1.39376876439418	0.163387443390075	0.33473798590016	1070
CETP	276.939073139205	-0.251636936854951	0.123197815004599	2.0425438295765	0.0410976164064258	0.132871841489666	1071
CFB	838.618738143909	0.306618830913964	0.127440090421227	-2.40598409731584	0.0161289667979727	0.070807128226646	629
CFC1	0.228596804220016	-0.437488787111631	1.58807846648381	0.275483105113994	0.782945104026576	NA	55997
CFD	842.239867189761	0.580555501491848	0.208639250086227	-2.7825804648546	0.00539284908101927	0.03497196853994	1675
CFDP1	915.432949129722	0.144467377642924	0.0606081259492919	-2.38363050135873	0.0171428051017549	0.0743388223865721	10428
CFH	3338.97762443884	0.413605814436256	0.153602488961087	-2.692702554716	0.0070875468747714	0.0415081007907301	3075
CFI	100.92332914474	1.14012111457471	0.401433579360091	-2.84012392882561	NA	NA	3426
CFL1	9965.14941471955	0.161311094860764	0.0573330800115815	-2.81357803955724	0.00489934924619397	0.0329360877070727	1072
CFL2	1488.85605689598	0.236831661433933	0.0671793236404269	-3.52536537434583	0.000422899066474605	0.0071452534766581	1073
CFLAR	353.865030633604	-0.291583728656769	0.072030855886152	4.04803920583187	5.16484964668101e-05	0.00207725192129914	8837
CFP	418.025851145062	-0.196124296852344	0.133044670887517	1.47412365744554	0.140448299912371	0.302344049603123	5199
CFTR	4.58563497513964	0.115400227825378	0.4243984502283	-0.271914819112321	0.785687516408931	0.881780279109416	1080
CGA	7.37959074328744	-0.777862773016861	0.453099900917325	1.71675776455046	0.0860234408842196	0.218280571087303	1081
CGGBP1	195.56845475176	-0.0253676049126845	0.0732227007625747	0.346444540402016	0.729008656729703	0.845863386541382	8545
CGN	26.5072716747625	-0.00698535115281108	0.209305458771017	0.0333739559103098	0.973376378262504	0.985884140431559	57530
CGNL1	6640.60771940562	-0.307103770080826	0.107426327718207	2.85873841733098	0.00425329355501326	0.0296350298820594	84952
CGREF1	115.604799801572	-0.272683568040691	0.172025635467329	1.58513332794797	0.112936044731081	0.261209055397243	10669
CGRRF1	198.222622107369	0.0332180129688273	0.0499677664795528	-0.664788829062838	0.506185568630178	0.687391826000075	10668
CH25H	56.481115920217	0.375348997571405	0.212848122082108	-1.76345928683651	0.0778230581229388	0.204000488197546	9023
CHAC1	102.732085752047	0.604861303007922	0.14518186900602	-4.16623168684266	3.09675983011925e-05	0.00156475039588658	79094
CHAC2	209.07776742211	0.167829571736111	0.0752623959734081	-2.22992597518964	0.025752357630201	0.0976000774526141	494143
CHAD	107.895543708629	-0.172573367509261	0.185535272800133	0.930137784070658	0.352299749830136	0.548738315695243	1101
CHADL	16.5489456241446	-0.284841877328042	0.1547520349172	1.84063413111464	0.0656751925297404	0.182030848544952	150356
CHAF1A	133.326130928241	-0.0237025507200076	0.0657896963938567	0.360277551337369	0.71863958515866	0.839464960401163	10036
CHAF1B	92.6664068523607	0.0622531774100779	0.0840336100415722	-0.740812841186767	0.458806928078116	0.647825727262058	8208
CHAMP1	1448.38570044834	-0.108655087221287	0.0465810022736352	2.3326051806057	0.0196688767927908	0.0817447422633081	283489
CHAT	0.177990879192355	-1.07190922946155	2.5150878027377	0.426191574025673	0.669968256767148	NA	1103
CHCHD1	266.906572742843	0.186484968199821	0.0808865655256347	-2.30551225642928	0.0211379011256893	0.0854826276760707	118487
CHCHD10	5172.18989228819	0.194088712813037	0.0819417823983476	-2.36861717102399	0.0178547238674337	0.0763420730067109	400916
CHCHD2	6572.72473007403	0.248557535067653	0.082745449852015	-3.00388160934749	0.0026655902876783	0.0219345389474282	51142
CHCHD3	874.054184540607	0.101997884084336	0.0604563765575695	-1.68713194359587	0.0915779839871015	0.227615733664112	54927
CHCHD4	203.061225626017	0.166166283780573	0.0972620579264482	-1.70843890539753	0.0875549334866077	0.220650191502333	131474
CHCHD5	557.162629542283	0.138222459235244	0.088721114257853	-1.55794322908889	0.119246706408402	0.271285493152778	84269
CHCHD7	839.920383985377	0.140854057118847	0.0583757505765209	-2.41288644219162	0.0158267497392141	0.0701349113853581	79145
CHD1	801.226079334775	-0.111035175510305	0.0462708657283781	2.39967793475295	0.0164095024251929	0.0717453057161629	1105
CHD1L	1169.38267560161	-0.118395489680518	0.0487319286256751	2.42952604215504	0.0151185787469632	0.0677351155674536	9557
CHD2	3116.95962671092	-0.186308560907891	0.0559955147455077	3.3272050762394	0.000877217902415261	0.0110292369784751	1106
CHD3	3085.57548920819	-0.176617089009084	0.0724816950926526	2.43671300434291	0.014821437446362	0.0668646595839677	1107
CHD4	5481.69845524418	-0.102645054893178	0.0465020582241215	2.20732283286192	0.0272915132301433	0.101224970574893	1108
CHD5	168.755893566851	-0.126984118682981	0.279146746999892	0.454900943850261	0.649180503851297	0.795501195166275	26038
CHD6	811.846025506474	-0.274133029267185	0.0692287293838358	3.95981598545982	7.50075376260308e-05	0.00264762065689261	84181
CHD7	510.160169190573	-0.303558041140704	0.0797588882040732	3.80594624594079	0.000141263063666261	0.00383553952631584	55636
CHD8	2455.64332803785	-0.18028533131328	0.0428342810461597	4.20890293732253	2.56613585764671e-05	0.00144991870564038	57680
CHD9	1390.16187137666	-0.254350373985568	0.067266980762239	3.78120693248581	0.000156069875504134	0.00404102260210705	80205
CHDC2	4.88376738694898	-0.0667089131256524	0.308654516111252	0.216128096766961	0.82888789919038	0.906655157498585	286464
CHDH	56.7474869658387	0.0683354851864404	0.171456543617789	-0.39855863033594	0.690218449326582	0.820851186945188	55349
CHEK1	106.706279157263	-0.24703842381267	0.0815922470298619	3.02771933370405	0.00246406825537538	0.0210714072132468	1111
CHEK2	55.7139762334377	-0.124007060326844	0.103320506464821	1.20021730990127	0.230054954342448	0.418052987344166	11200
CHERP	700.690264767548	-0.0680365111382345	0.0632237890190655	1.07612201346739	0.281872691740492	0.476479564671792	10523
CHFR	489.530899550918	-0.119984402175979	0.0725652739423968	1.65346860360816	0.0982355307556805	0.238524337008374	55743
CHGA	5111.72741057709	0.0280132238513047	0.273006982335353	-0.102609917195796	0.91827257160602	0.957934112227989	1113
CHGB	65878.1711489166	0.0136113574553179	0.252216576931051	-0.053966942303871	0.956961502063565	0.978485949358863	1114
CHI3L1	20.2521461074034	0.0387710708108727	0.216931583336006	-0.178724878206508	0.858153733714748	0.924500101925226	1116
CHIC1	46.3252546536005	-0.0419696955056942	0.097135357448995	0.432074340465902	0.665687383351948	0.806336502524287	53344
CHIC2	231.083538251278	-0.0228239584852081	0.0500366810582711	0.456144532420687	0.648286048845048	0.794927077205099	26511
CHID1	1791.50870905696	0.287909439139126	0.132797863006859	-2.16802765210352	0.0301565826891466	0.108386625807296	66005
CHIT1	15.2771983466976	0.0563163190867721	0.340556774951221	-0.165365434573541	0.868656358296841	0.929889402193044	1118
CHKA	997.154365772774	-0.0118191856012156	0.0745306823711069	0.15858147577886	0.873998624280965	0.93267062181682	1119
CHL1	114.067260027965	-0.0988827362079156	0.268126706464737	0.368791074606812	0.712283457913811	0.835184726182822	10752
CHM	448.934810931364	-0.0678454381104352	0.0669855705328284	1.01283660900052	0.311138211190738	0.509639524254109	1121
CHML	733.808935530934	-0.127121956334575	0.0639244814783606	1.98862710177176	0.046742377688781	0.144251516949837	1122
CHMP1A	2569.45329370897	0.406088669231413	0.0825595758375617	-4.91873492701082	8.71053311664742e-07	0.000217078928885592	5119
CHMP1B	1183.95760870439	0.100798385016461	0.0471200628885338	-2.13918188638474	0.0324209405874608	0.113350187580203	57132
CHMP2A	3306.65101297962	0.202335823418862	0.0632046509204032	-3.20128060945506	0.00136818220003184	0.0145093850939546	27243
CHMP2B	555.547186067523	0.16431519667762	0.0673424568774132	-2.43999408837625	0.0146875022596115	0.0663932488325218	25978
CHMP3	1872.03016492138	0.177379653656909	0.0653095560130754	-2.71598314986855	0.00660792810926982	0.0398015730224297	51652
CHMP4A	711.127821217461	-0.0287217094174276	0.0902292298504379	0.318319345793333	0.750242711106142	0.859789069087403	29082
CHMP4B	3669.23813713038	0.104304071974818	0.0513129252227344	-2.03270562966475	0.0420822721949427	0.134725276922142	128866
CHMP4C	119.661228810153	-0.0265070004725871	0.158272981023019	0.167476471986915	0.86699515869726	0.928876187731335	92421
CHMP5	1374.43636217021	0.0894820867560435	0.0552636095063467	-1.61918643308608	0.105407156165578	0.249527460272296	51510
CHMP6	475.973620694606	0.0877030260526986	0.0442528882829632	-1.98185992950121	0.0474949197908238	0.145935513122135	79643
CHN1	1467.85879353669	0.26043862927452	0.07470947312767	-3.48601881891818	0.000490266513930009	0.0077051345364946	1123
CHN2	76.508515475679	0.0394498682974197	0.193296612836429	-0.204089806430301	0.838283319984285	0.912422556052152	1124
CHODL	101.315950605369	0.332455169069758	0.298137010687602	-1.11510868208884	0.264803851446562	0.45686766606357	140578
CHORDC1	931.807544626767	-0.022978146292585	0.0636719684971757	0.360883240065119	0.718186732993179	0.839237548828001	26973
CHP1	9761.62967714719	0.037360430858088	0.068212846635496	-0.547703734719183	0.58389534730256	0.747616578203596	11261
CHP2	40.9996209392312	0.350076550002724	0.152154651820735	-2.30079426303164	0.0214032628868138	0.0861811704698133	63928
CHPF	1861.80739840631	0.295920654930183	0.0687252512089182	-4.30585046580059	1.66345401195449e-05	0.00112150551646555	79586
CHPF2	849.753284604824	0.022866724919963	0.0467055082570273	-0.489593749716287	0.624421400193105	0.77849071476639	54480
CHPT1	97.6908157600459	-0.365017228140753	0.207703050811602	1.75739945424222	0.0788497462897434	0.205648861749142	56994
CHRAC1	351.978940487713	0.034359317828089	0.0579057509554909	-0.593366241886738	0.552936075966693	0.724796475133326	54108
CHRD	19.6814581676806	0.464524348403358	0.188414592982581	-2.4654372097723	0.0136846157714582	0.0634915218439066	8646
CHRDL1	128.746232917139	0.211262971549855	0.173946084223884	-1.21453134453973	0.224544887956432	0.411253078257214	91851
CHRFAM7A	8.4158354278482	-0.803989306014799	0.404583077273379	1.98720448574654	0.0468997409693975	0.14458422464522	89832
CHRM1	5.75711415371438	0.539997425385769	0.385143011461664	-1.40206990472556	0.160894372976389	0.331234971125311	1128
CHRM2	2.80891779225544	0.390279264170436	0.44217424553363	-0.882636806898227	0.377432535205765	NA	1129
CHRM4	74.8225465264023	-0.0046134809007206	0.269755697519908	0.0171024409980446	0.986354891563088	0.993720772823261	1132
CHRNA1	2.00384180357536	-0.83588431619879	0.472290528155736	1.76985195841819	0.0767518056670686	NA	1134
CHRNA3	72.9294337331208	-0.00334898579921283	0.31378848210399	0.0106727492888122	0.991484539784018	0.996052277370123	1136
CHRNA4	75.8459267467713	0.0638403290061967	0.24974743237775	-0.255619560923599	0.798244612667842	0.88865196565331	1137
CHRNA5	24.8947119726319	0.0926414856422874	0.231796668907188	-0.399667027481665	0.68940178077978	0.820650462927168	1138
CHRNA6	61.5964364800222	-0.359981811102854	0.154381679807849	2.33176508735301	0.0197130526281874	0.0818452805081854	8973
CHRNA7	26.3951605714001	-0.216934974334227	0.187145847233697	1.15917599851057	0.246384452705987	0.437235910305173	1139
CHRNA9	4.0049939035585	0.915918919883779	0.326726105233443	-2.80332335008665	0.00505789315173583	0.0335653622565978	55584
CHRNB1	189.556193410718	-0.0561083574319278	0.0802537533917758	0.69913686351868	0.484466502776063	0.669760962524491	1140
CHRNB2	49.5226512127942	-0.0522295486297552	0.108791092284057	0.480090304575509	0.631163181996062	0.782575520727816	1141
CHRNB3	3.86752185567177	0.23728903172209	0.348466097986751	-0.680952991103059	0.495901236025994	0.680279685419364	1142
CHRNB4	186.557213397922	0.172350731697628	0.283611466991643	-0.607700152345064	0.54338636198759	0.717862558490989	1143
CHRND	9.24539562613496	-0.533610738340636	0.314179682870868	1.69842535158442	0.0894275106435579	0.223750999474072	1144
CHRNE	29.2530240531736	-0.313853682227664	0.250182845512975	1.25449721216552	0.209661338408245	0.395072069112544	1145
CHST1	91.3667913841463	-0.0949842086716169	0.155497429606106	0.610841021052394	0.541304833476305	0.716310547639884	8534
CHST10	2963.48901748354	0.129049134096213	0.107061663776922	-1.2053720215399	0.228059717391498	0.415726412737166	9486
CHST11	635.935218396048	0.133316716324659	0.0918940835559701	-1.45076495858908	0.146845320282247	0.311881492902	50515
CHST12	281.941295213729	0.266922565967406	0.0742775877116047	-3.59358151214844	0.000326163549338511	0.00623864412479376	55501
CHST14	680.096821336173	0.11303152323507	0.0468422702322522	-2.41302402028425	0.0158207768911314	0.0701349113853581	113189
CHST15	548.541344166929	-0.23043675416817	0.0564511795328413	4.08205383970959	4.46394518304323e-05	0.0019262695050263	51363
CHST3	5.25989494145064	0.398731013558692	0.305633686421074	-1.30460427391945	0.192027632206167	0.372261810098299	9469
CHST4	1.99547387701394	-1.27952405802858	0.715243042795761	1.78893604197413	0.0736251164664527	NA	10164
CHST8	25.0921113107729	0.325706938766761	0.264853785663723	-1.2297613113233	0.2187864999209	0.404767163337532	64377
CHST9	22.5164240872341	0.326299977914662	0.199464165257532	-1.63588270350902	0.101864138613344	0.243473455077826	83539
CHSY1	639.545640680369	0.0821708587696385	0.0832411914361754	-0.987141790643909	0.323573133103896	0.52212422156465	22856
CHSY3	65.2979761110243	-0.320815044581685	0.129334445522335	2.48050736434543	0.0131195553664756	0.0614830472446387	337876
CHTF18	73.3274693516357	-0.0268012664037191	0.128896430372975	0.207928693806081	0.835284644360289	0.91065591566157	63922
CHTF8	2221.93924717168	0.0271509432891569	0.0529640289107762	-0.512629870640991	0.608210254284651	0.765946530631712	54921
CHTOP	2639.28749137702	0.00247829601039277	0.0322843663086464	-0.0767645858896427	0.938810823941586	0.968584598131794	26097
CHUK	723.181110222997	-0.0429684646526554	0.0436852489618761	0.983592074527349	0.325316123522253	0.523432063316114	1147
CHURC1	740.426430827602	0.0871495488629401	0.0577821533502578	-1.50824335560266	0.131492254703529	0.289038574049842	91612
CHURC1-FNTB	0.108796731088451	-0.38858208753208	2.7208983133139	0.14281389555452	0.886437162512322	NA	100529261
CIAO1	1062.733526166	0.103695509931881	0.047272847552	-2.19355328273417	0.0282675400796559	0.103191679139858	9391
CIAPIN1	1004.61155353023	0.0193430608412747	0.0586013194830843	-0.330078930165698	0.741340323155466	0.853456722540707	57019
CIB1	1609.02988232473	0.1311004637685	0.0779096606493295	-1.68272410219551	0.0924285136473735	0.228914345423735	10519
CIB2	317.637803118289	0.130644065810816	0.0905890907620085	-1.44216113344197	0.14925692222561	0.315492646090228	10518
CIB3	1.86584939644043	0.386115187002081	0.491728614170771	-0.785220090665678	0.432324538027721	NA	117286
CIB4	1.73148304434061	-0.381053081410107	0.417201834467101	0.913354280660902	0.361056242741952	NA	130106
CIC	2751.04705216978	-0.138174134737943	0.0486560509353689	2.83981400219848	0.0045139844978563	0.0309340933758715	23152
CIDEA	13869.255366623	0.0855022983218642	0.108002876189834	-0.791666864237751	0.428554948119602	0.620619783745685	1149
CIDEB	6.61847663765627	-0.59737808854108	0.462445134513708	1.29178154111031	0.196432809584686	0.377709601896374	27141
CIDEC	339.312942970918	1.04534872475605	0.441534634312392	-2.36753505505629	0.0179070235481538	0.0764719769394231	63924
CIITA	97.3539155158026	-0.596633007093396	0.258070164332828	2.31190230236739	0.0207830678263439	0.0846198737378772	4261
CILP	146.949945481295	0.00332704745944674	0.142199211695251	-0.0233970879288485	0.981333527867641	0.990345702141934	8483
CINP	408.099553381718	0.115332352859796	0.0802661582825562	-1.43687396192301	0.150753809691527	0.317620798317474	51550
CIR1	506.040241805255	0.0831980539926137	0.0643957815002985	-1.29197987902714	0.196364112759145	0.377681581817341	9541
CIRBP	3578.5963087693	0.0938461133526711	0.121036692765292	-0.775352591091137	0.438131341014758	0.629528861948568	1153
CIRH1A	491.805499710431	0.0703846621255767	0.0393925247144885	-1.78675174124316	0.073977622316617	0.197405678212372	84916
CISD1	1817.43894585857	0.0745055218753529	0.0575843514940014	-1.29385015099309	0.195717185886499	0.377060884350081	55847
CISD2	1008.84294302186	0.199465428145661	0.0653360876688389	-3.05291356220573	0.00226631208245054	0.0198174507660901	493856
CISD3	657.700925087507	0.227063796854154	0.0830355409208982	-2.734537456322	0.00624679877160495	0.0384539903768806	284106
CISH	1942.1826673841	0.735722536074496	0.393729762311087	-1.86859771980661	0.0616788032500004	0.174329400815303	1154
CIT	60.030046346194	-0.344207540834179	0.257984332400306	1.33421877844924	0.182132167031094	0.359422585277991	11113
CITED1	122.854290520759	0.00143879118988624	0.133780133134751	-0.0107548942894011	0.991419001317876	0.996052277370123	4435
CITED4	507.179408267762	0.244877289915544	0.178005328636275	-1.3756739294918	0.168922606818992	0.342408700183856	163732
CIZ1	1013.56009935601	-0.0417090775491229	0.0522672150454011	0.797996937715028	0.424872267187819	0.616951135248486	25792
CKAP2	33.8375854818376	-0.561577259028477	0.225177502073277	2.49393147120768	0.0126336933040695	0.0598289188162857	26586
CKAP2L	11.5753709487327	-0.266858377171023	0.328785043795636	0.811649988972414	0.416992498573338	0.609951505092706	150468
CKAP4	2063.61796139166	-0.0459637206292144	0.0936120382107775	0.491002241888187	0.623424861914699	0.777734635995489	10970
CKAP5	1357.02000699059	-0.16550783274813	0.0435859371007489	3.79727599674084	0.000146294875050299	0.00391879323647213	9793
CKB	794.534845722708	0.0402701786562801	0.118567765899137	-0.339638504199675	0.734128777857935	0.849544048406744	1152
CKLF	100.465245782582	0.132945711290657	0.12182814670963	-1.09125612497023	0.275160197860821	0.468172177157898	51192
CKLF-CMTM1	36.8895507948574	0.055361007634484	0.147172369992514	-0.37616440937453	0.706794672775411	0.831621807199382	100529251
CKM	51.1892313588704	0.731330553633253	0.203462846160308	-3.59441818216303	0.000325117289978297	0.00623864412479376	1158
CKMT1B	202.360174279951	0.0651116466861991	0.0949891947459976	-0.685463718903066	0.493051347492833	0.677399547707223	1159
CKMT2	433.566500170933	0.139092929544553	0.121270102118061	-1.14696802521978	0.25139483615213	0.443716495932607	1160
CKS1B	222.365022368916	0.24183461162964	0.0905968902943483	-2.66934782026096	0.00759987036654572	0.0433225933875245	1163
CKS2	85.6833925477381	0.159532397401515	0.137462274773868	-1.16055403319895	0.245823307968449	0.436601155878691	1164
CLASP1	2739.41645714596	-0.0369634987715069	0.0444756365339613	0.831095441282371	0.405919714844459	0.599565785854186	23332
CLASP2	4309.19608784477	-0.161182446239048	0.0992749253545596	1.62359675077454	0.104461899377152	0.248021481406521	23122
CLASRP	269.118679387442	-0.16518755225258	0.112158461145668	1.47280508813365	0.140803599973973	0.302880418365364	11129
CLC	8.77847484913318	3.54075500121635	0.933149759511674	-3.7944123814266	0.000147993530245282	0.00394159867958619	1178
CLCA1	2.90411020487979	-3.95704163446379	0.933179998998769	4.24038410457725	2.23137622711273e-05	NA	1179
CLCA2	3.46568782234583	-0.280214539506716	0.506860013021543	0.552844044327493	0.580370206019498	NA	9635
CLCA4	3.86855577749445	-3.06586531565858	0.853434906608999	3.59238331115417	0.000327667393484797	0.00623864412479376	22802
CLCC1	1481.49128967148	0.0967509816622179	0.0396380555232668	-2.4408609449933	0.0146522954627975	0.0663059129308696	23155
CLCF1	54.3071726456179	-0.299521570705225	0.16898703453356	1.77245296677326	0.0763193961027972	0.201420857036807	23529
CLCN1	0.0532914204586559	0.0737526244170901	2.9687142456543	-0.0248432884791966	0.980179962488643	NA	1180
CLCN2	563.775933042491	-0.0340067884955921	0.0682779034565261	0.498064333759821	0.618438698307625	0.774491248526671	1181
CLCN3	3229.00270218678	0.00398478205331407	0.0745379625380087	-0.0534597662403521	0.957365586672094	0.978827408615073	1182
CLCN4	519.826869242166	0.189837473636588	0.0805513956292301	-2.35672482337105	0.0184369034414657	0.07801862475109	1183
CLCN5	641.16150453123	-0.191201429587316	0.0738065025308619	2.59057702276796	0.00958151774582975	0.0498953961420895	1184
CLCN6	833.683319829867	-0.237707999025948	0.0977134858645796	2.432704113692	0.0149865419947548	0.0673381133544101	1185
CLCN7	1854.31872871018	-0.0726333057320211	0.0498026403864346	1.45842278980464	0.144724042749573	0.308873025519972	1186
CLCNKA	52.8581331377264	0.331899398295994	0.324410205817009	-1.02308556372363	0.306267391966616	0.503922155421609	1187
CLDN1	274.030788166371	0.000483807716747255	0.162919635142087	-0.00296960962578458	0.997630597810436	0.998704011408253	9076
CLDN10	18.9126539970379	0.25389609522022	0.194721612386962	-1.30389273233658	0.192270158575253	0.372580162882009	9071
CLDN11	2251.59631236626	0.128970060841967	0.135496764303578	-0.951831296524632	0.341182547156036	0.538270814843957	5010
CLDN12	423.504875500193	-0.0362667367809368	0.0412540447634824	0.879107418166174	0.379343035962444	0.574147350193873	9069
CLDN14	13.3589787759556	-0.126849102496999	0.412106013759689	0.307806967774481	0.758229219328578	0.864921142921562	23562
CLDN16	0.662747997408579	-1.55000240393907	1.87972709873908	0.824589061347685	0.409604933718077	NA	10686
CLDN19	1.11489903564832	-0.164524767132966	0.734491088023601	0.223998316406637	0.822758613265518	NA	149461
CLDN22	3149.89519207745	-0.229259954688061	0.113853932141039	2.01363229514164	0.0440481531518324	0.138641413032696	53842
CLDN23	6.19391849756134	-0.385573363605629	0.358945155967376	1.07418461343067	0.282739947141856	0.477194183373049	137075
CLDN4	6.26305959039089	-0.169816045403507	0.37391318132894	0.454159023760428	0.649714373346344	0.795769398012908	1364
CLDN5	62.8656141267871	0.450986875200057	0.188186709557859	-2.39648632073776	0.0165531113416122	0.0722586110456141	7122
CLDN6	2.32510760094318	-0.111267435528368	0.386386985453137	0.287968900913882	0.773370544236449	NA	9074
CLDN7	5.13141161220389	-0.0974648462228042	0.297520692939198	0.327590142587905	0.743221576103104	0.854891643954086	1366
CLDN8	1.15678668033487	-0.321402131000558	0.712958231600473	0.450800785733357	0.652133134964805	NA	9073
CLDN9	0.527820120260228	-0.20158260984642	0.82637586933092	0.243935740778143	0.807280587994022	NA	9080
CLDND1	493.108727913848	0.0323153287837978	0.0449901257537251	-0.71827602707072	0.472587108554231	0.659476621036181	56650
CLDND2	7.68654010761254	0.24581784007783	0.20157276421087	-1.21949927630438	0.222654750378873	0.409025891310721	125875
CLEC10A	27.1487012212416	-0.419367420917176	0.402598883285802	1.04165073060938	0.297573639389202	0.495395777145355	10462
CLEC11A	58.7135269772354	0.0673620651796994	0.129673209596855	-0.519475575480267	0.603429140957223	0.76281314231875	6320
CLEC12A	20.0074855670841	0.414344529604557	0.263312894036461	-1.57358237666547	0.115584030166607	0.26544360169288	160364
CLEC12B	5.13673526697987	0.339660758240349	0.63873062448273	-0.531774656202558	0.594882077862356	0.756845957941543	387837
CLEC14A	512.749656241706	0.0672810724036761	0.0831655460157572	-0.809001751649998	0.418514138718983	0.611280305595199	161198
CLEC16A	1295.12671721679	-0.0545786698582124	0.043138773791031	1.26518825320807	0.205803852341358	0.390138354153218	23274
CLEC18A	21.8230807754589	-0.376996722780011	0.22858189846122	1.64928511539145	0.0990892375646741	0.239719648187236	348174
CLEC1A	455.701296799954	0.136301414654913	0.0890300722684115	-1.53095927232302	0.125779458688918	0.281220462265706	51267
CLEC1B	69.473858099407	0.418944004340277	0.253307209614236	-1.65389688267575	0.0981484661564244	0.238387164815602	51266
CLEC2L	8.9653730820654	0.475626406590125	0.268254677309065	-1.77304049778838	0.0762219964908938	0.201331875719105	154790
CLEC3B	41.5543942257277	0.748930776336666	0.389093386524449	-1.92480983299778	0.054253153394475	0.159777384518215	7123
CLEC4A	2.48393531507983	-0.255414890646703	0.498835790802543	0.512021982696518	0.608635624664566	NA	50856
CLEC4D	15.4230062388892	-0.3144879305118	0.246207791193456	1.27732728922739	0.201486723130869	0.384783332235664	338339
CLEC4E	117.167535336744	0.234764869053944	0.166008505721174	-1.41417373787011	0.157310896879703	0.326458122952139	26253
CLEC4F	83.547329056889	0.2780239588962	0.337481105764043	-0.823820812921556	0.410041379825595	0.603730720111891	165530
CLEC4G	231.744054201707	1.01250471349168	0.374948720696014	-2.70038183251346	0.00692599360359414	0.0408754820739696	339390
CLEC4M	77.3285179085304	0.133772617344151	0.238302609366004	-0.561356074530819	0.574554822087669	0.739917606076913	10332
CLEC5A	64.2435460785078	-0.0711896669193482	0.172747508248304	0.412102424175181	0.680264351930809	0.814731780387001	23601
CLEC7A	15.1188270591235	0.127764706782865	0.216515290768458	-0.590095537037598	0.555126600760072	0.726836179773672	64581
CLGN	502.611537119122	0.271227994024821	0.107419783699721	-2.52493520916973	0.011571962169821	0.0568055941055301	1047
CLHC1	41.1240261561972	0.0709297262102081	0.13605561270297	-0.521328924261715	0.602137655017089	0.761939714699292	130162
CLIC1	5202.58308648379	0.182310618173164	0.0693349443397591	-2.62941897349473	0.00855309116357198	0.0465368188221484	1192
CLIC3	2.09711127732195	0.39066755957198	0.489347455392256	-0.798343907313925	0.424670944748451	NA	9022
CLIC4	1435.72608034716	-0.00774099623504538	0.0615183648515135	0.125832282014156	0.899864687514177	0.947352322338743	25932
CLIC5	425.052676509235	-0.670837706767632	0.232632026224864	2.88368595525706	0.00393050509311112	0.0280727375022819	53405
CLIC6	0.885964866318498	0.00603576789751696	0.742972629610009	-0.00812380921849728	0.993518209345406	NA	54102
CLINT1	1515.19925418021	-0.172084620767706	0.0675170065225226	2.54875963303114	0.0108106782928828	0.0541542807808585	9685
CLIP1	884.583990626289	-0.125956531095407	0.0691876279247865	1.82050656849131	0.0686818968790261	0.187321585468768	6249
CLIP2	237.385877429002	0.039112495726298	0.0902855515150798	-0.433208803290804	0.664863083983818	0.806005352318291	7461
CLIP3	400.787697939656	0.0513267002692476	0.17632255510754	-0.291095488254144	0.770978290442893	0.872517762171908	25999
CLIP4	166.488595670632	-0.158197769004825	0.0849444825364293	1.86236662206966	0.0625514305905096	0.175949475996787	79745
CLK1	1747.27200885396	-0.0895037911413976	0.117632792005154	0.760874494396735	0.446732034120397	0.636312744252322	1195
CLK2	1926.2813588618	-0.141321333967279	0.0944909396135935	1.4956072459983	0.134756033794002	0.294089691191755	1196
CLK3	384.695834558012	-0.138407121120931	0.0642308932942827	2.15483724454524	0.0311745726092074	0.110541462670217	1198
CLK4	511.896448747584	-0.17723593208486	0.118872595381298	1.4909738574846	0.135968358635045	0.295921055979589	57396
CLMN	193.674899338767	-0.223516799537942	0.106149915266901	2.10567101232193	0.0352329395005196	0.119988019441008	79789
CLMP	167.824922691383	0.0431026217207875	0.121918289541227	-0.353536962198048	0.723685923659108	0.842329529866649	79827
CLN3	899.875667161996	0.190923011607048	0.0652836428961235	-2.92451528648358	0.00344993134686202	0.0257618943938299	1201
CLN5	760.279227644023	0.112568042025135	0.0598335158016619	-1.88135429644949	0.0599237395689647	0.170828765228457	1203
CLN6	1077.16109984019	-0.00222119693454365	0.103144990917795	0.0215347048342262	0.982819119421904	0.991343136069101	54982
CLN8	627.481569447811	0.207844673800504	0.060207488741097	-3.4521398939968	0.000556159295715645	0.00833701303008329	2055
CLNK	13.9684758415729	-0.259394470974696	0.289746569811463	0.895246046030787	0.370655575113156	0.566166510214377	116449
CLNS1A	1201.99688308357	0.134322136558309	0.050024113207509	-2.68514778065363	0.00724977429080301	0.0420313099933593	1207
CLOCK	468.86778448848	-0.301898554543334	0.0893562015492063	3.37859655300014	0.000728568431025024	0.00980889566448209	9575
CLPP	958.102085601434	0.156378856811526	0.066390984247344	-2.3554230831844	0.0185016269178455	0.0782404471511235	8192
CLPTM1	5530.1651892284	0.157000177857868	0.0529576851621885	-2.96463445063807	0.00303042787596948	0.0237115968778267	1209
CLPTM1L	2685.90922337543	0.124156288516585	0.0403590139639311	-3.07629637898348	0.0020958940035863	0.0189690640168939	81037
CLPX	4124.17490176726	0.0244482941756657	0.0623672813589447	-0.392005129018813	0.695054424090239	0.823584610511409	10845
CLRN1	0.439616185704853	0.188512099351474	1.35326620969836	-0.139301563875959	0.889211854137119	NA	7401
CLRN2	0	NA	NA	NA	NA	NA	645104
CLRN3	2.44786235835216	-1.66084437356655	0.888386569365993	1.86950639601838	0.0615523946188758	NA	119467
CLSPN	45.6961910211981	-0.190279296920364	0.11090577584551	1.71568428668152	0.0862198422672275	0.218503353449864	63967
CLSTN1	2291.35103124352	0.121010901602497	0.089310778325714	-1.35494174243083	0.175436118902068	0.351224569702662	22883
CLSTN2	31.6784682817314	0.140943351405639	0.210056289528164	-0.670978963411334	0.502233930916209	0.684489916002599	64084
CLSTN3	4804.11129664726	-0.0590460547901055	0.103779610129025	0.568956220944515	0.569385850312869	0.737041778739462	9746
CLTA	2261.2475084466	0.124508144781915	0.0670699307111367	-1.85639292394916	0.0633975725921647	0.177523379433437	1211
CLTB	3054.78807582232	0.240616967234614	0.0640610399745537	-3.75605777443188	0.000172610862056663	0.00430170926939783	1212
CLTC	13866.3125883646	-0.01518110801734	0.0363441489011809	0.417704320401538	0.676163313108145	0.812267854721241	1213
CLTCL1	630.53225761582	-0.185202752052844	0.150932365903567	1.22705790069687	0.219800829512223	0.405544735149733	8218
CLU	313106.554759886	-0.311317329248189	0.227686063430749	1.36730955139411	0.171528299135492	0.346132004444033	1191
CLUAP1	1144.10834791477	0.207857634389367	0.120175679735522	-1.72961480098813	0.0836991198383584	0.214252552542944	23059
CLUH	6367.07006646176	-0.170752659387313	0.0412208950682884	4.14238116626135	3.43718472416367e-05	0.00165595356840208	23277
CLUL1	12.9847765578072	-0.0105647001518438	0.208090828565183	0.0507696577724687	0.959509069274276	0.979810043494251	27098
CLVS1	463.443325023596	0.10251074382061	0.0914762196546939	-1.12062724287874	0.262446563759005	0.454035483304906	157807
CLVS2	126.876215831146	-0.231788075485849	0.192065150407922	1.20682005555699	0.227501450624547	0.414979773221302	134829
CLYBL	350.876059904848	0.162453524290763	0.0787353704456436	-2.06328519661841	0.0390855396921362	0.128431520297399	171425
CMA1	6.72147901121524	0.494517228826868	0.353991497345943	-1.39697487802537	0.162421125779971	0.333492604293846	1215
CMAS	1264.2264675243	0.15288962619374	0.0628935498699917	-2.43092696325427	0.0150602500705821	0.0675605432288793	55907
CMBL	351.634592494096	0.205535924578439	0.125774919483654	-1.63415667783553	0.102225956462736	0.244124820053722	134147
CMC1	629.842152369642	0.179372258875825	0.0794625721953413	-2.25731755114694	0.0239882394380345	0.0929944082214473	152100
CMC2	247.561124573871	0.278464035468255	0.0936073963036213	-2.97480804364048	0.0029317193874364	0.0233267250690207	56942
CMC4	48.1379271229581	-0.00109975532381201	0.103962356108944	0.0105783993839035	0.991559815866868	0.99605620026186	100272147
CMIP	1429.99618624121	-0.0993425592444144	0.056960606574437	1.74405725673922	0.0811491063144087	0.209841935839149	80790
CMKLR1	248.51440508937	-0.0316204348726659	0.0764943478222813	0.413369559619352	0.679335873483237	0.813943290722189	1240
CMPK1	3510.99430513883	0.0742221997771805	0.0487037982059404	-1.52395095477641	0.127520963334282	0.283524384943961	51727
CMPK2	181.772985926454	0.261516913577693	0.119230833740185	-2.1933664755508	0.0282809856876845	0.103213764711643	129607
CMSS1	248.352626007477	0.178623865658096	0.0640830043891622	-2.78738282264907	0.00531356669029285	0.0346200451586027	84319
CMTM2	36.0788537320267	0.246753057078598	0.244150556464968	-1.01065940889635	0.312179470995345	0.510579713724486	146225
CMTM3	348.143665968844	0.18134745739008	0.117752967621611	-1.54006698135052	0.123544027221629	0.277735251917695	123920
CMTM4	905.677363571203	-0.0388514201979006	0.0725727529714396	0.535344445499956	0.592411697963292	0.754903000070827	146223
CMTM5	4.270056273755	-0.418587124904567	0.38455614638329	1.0884941739752	0.276377007153117	0.469349904092102	116173
CMTM6	1512.77516547409	0.0935926695372366	0.0912088724911936	-1.02613558287625	0.304827679923753	0.502912317156378	54918
CMTM7	447.13734283408	0.250617473373104	0.082915437665506	-3.02256709280284	0.0025064051516634	0.0212124865352422	112616
CMTM8	44.7574812227646	0.207943043708631	0.111948242437261	-1.85749270539167	0.0632410880531791	0.177191854019307	152189
CMTR1	2168.99260477234	0.0846491633294084	0.0290071403773279	-2.91821814312902	0.0035203797610656	0.0261054303642038	23070
CMTR2	472.961692758807	0.0175102851897358	0.0447001367002092	-0.391727777191649	0.695259363796592	0.823658930505012	55783
CMYA5	108.913820705962	0.145363208043579	0.161142384858676	-0.902079289511974	0.367014749669805	0.563482711374235	202333
CNBD2	18.8821711438046	-0.206830565768735	0.353197284446092	0.585595005615913	0.55814770542334	0.728808886310642	140894
CNBP	8960.12498929439	0.116596945717121	0.0477465786498612	-2.44199582491885	0.0146063155434166	0.0661622004946194	7555
CNDP1	18.0872836617487	-0.182895664642882	0.18495400098716	0.988871090469569	0.322726216557271	0.521408754238189	84735
CNDP2	1190.16486772015	0.12532096406841	0.0678226311193193	-1.84777502730519	0.0646348949888343	0.180070687618908	55748
CNEP1R1	460.221523258958	0.0991066988411534	0.052367950322242	-1.89250673802026	0.0584234967457073	0.168055707532624	255919
CNFN	0.121575140791175	0.299633332374588	2.9687142456543	-0.10093033804557	0.919605759794397	NA	84518
CNGB1	56.5160311101442	-0.139034354990684	0.223293418655549	0.622653170110481	0.533512462787858	0.709790269844362	1258
CNIH	1186.34475192159	0.213316746612134	0.0671817132899886	-3.17522040099448	0.00149722732837475	0.0154551069488151	10175
CNIH2	36.3181192567666	0.401190749344857	0.142993335758003	-2.80566046814809	0.0050213572046622	0.0333864035961247	254263
CNIH4	812.011322709839	0.186197822006788	0.0567939334463759	-3.27848082898842	0.00104367453123024	0.0121959409875997	29097
CNKSR1	21.6864783500808	-0.270044727940925	0.183141685037577	1.47451263149357	0.140343619262476	0.302168765491469	10256
CNKSR2	307.698255162762	-0.0939291834696423	0.133476391347259	0.703713836743394	0.481611001646417	0.66695706592089	22866
CNKSR3	221.55333140111	0.134055703531816	0.120813323957901	-1.10961025771072	0.267167009128863	0.459524621567957	154043
CNN2	257.100372043995	-0.102813563488388	0.0778109601601854	1.32132495572257	0.186393036351472	0.364890056855259	1265
CNN3	4404.1197295781	-0.14000868337201	0.0848022102533718	1.65100276223571	0.0987380108699022	0.239192445703932	1266
CNNM1	45.712898644981	0.0816836447763148	0.299029148695365	-0.273162817513586	0.784728060702287	0.881421715505925	26507
CNNM2	1043.68643921871	0.0165543297633835	0.0578206743858403	-0.286304681486688	0.774644772834083	0.874896028324736	54805
CNNM3	839.53421331083	0.0211994765591649	0.0584371749126635	-0.362773809494526	0.716773857977893	0.838428963367654	26505
CNNM4	380.808663778428	0.0562485287092649	0.101675652881507	-0.553215318664507	0.580115978662924	0.744331947983798	26504
CNOT1	7931.9907575202	-0.184929136227417	0.0406652322829076	4.54759817774719	5.42616096484301e-06	0.000605820019402792	23019
CNOT10	803.173483015993	0.106558416152846	0.0405206764541036	-2.62972944870606	0.00854528446256184	0.0465368188221484	25904
CNOT11	664.627610680687	0.0900743662615165	0.0490271732318435	-1.83723352426553	0.0661754286179177	0.182714212875541	55571
CNOT2	1410.10114129741	0.00274436228618528	0.0385307156963695	-0.0712253130155033	0.943218435700907	0.970620593470126	4848
CNOT3	693.15096717579	-0.188086109893851	0.0556353929726396	3.38069167564518	0.00072303625763617	0.00980124138116728	4849
CNOT4	341.401507235773	-0.158035523389791	0.0502737640989227	3.14349892478367	0.00166941029034473	0.0164419830713134	4850
CNOT6	1289.35542091346	-0.115449139632132	0.04620404878589	2.49868015175735	0.0124656764510421	0.0592948127303147	57472
CNOT6L	824.17907868091	-0.163823558915938	0.0544289088639597	3.00986299992529	0.00261365551994921	0.0216990936564016	246175
CNOT7	1836.41470688769	0.0790652892546873	0.0498364886065611	-1.58649398192709	0.112627296233971	0.260884074064946	29883
CNOT8	663.617534127766	0.0264295365106542	0.033415829459061	-0.790928638866619	0.42898563517292	0.620985740532442	9337
CNP	2851.8835595352	0.0998822178428999	0.0604547208148007	-1.65218226958459	0.0984973997649952	0.238777243429368	1267
CNPPD1	1772.59508260928	-0.0802277070037491	0.048311915038095	1.6606194753507	0.0967898950437195	0.23621405918288	27013
CNPY1	0.0243990564510303	-0.0833460928530765	2.9687142456543	0.0280748115030206	0.977602483661484	NA	285888
CNPY2	1241.70416191088	0.151107517407097	0.0552653692366212	-2.73421709642657	0.00625288022776488	0.0384539903768806	10330
CNPY3	1112.29947070428	0.197130959466353	0.0655479830387886	-3.00742982968216	0.00263466942411587	0.0218345881727797	10695
CNPY4	507.709808982852	0.138847880166456	0.0930839752509647	-1.49164106702692	0.135793266232425	0.295748940657953	245812
CNR1	167.672934953506	-0.262953301233665	0.264956089277114	0.992441056746747	0.320982419314293	0.519764902723464	1268
CNR2	116.505004944763	-0.145212598236697	0.0947459285053025	1.53265264827258	0.125361462014365	0.280604718337116	1269
CNRIP1	241.660038287335	0.150074769359556	0.0846443293578556	-1.7730044114955	0.0762279758741581	0.201331875719105	25927
CNST	363.683032247553	-0.0981681139978061	0.048565481845493	2.02135570918702	0.0432429560993733	0.137189973931087	163882
CNTD1	41.8215931807078	-0.198106965950694	0.450273460508818	0.439970336530227	0.659958591815668	0.802276075673177	124817
CNTD2	24.7742894434693	-0.312770035300431	0.25586607003127	1.2223974646666	0.221557357565878	0.407707605773919	79935
CNTF	34.2429721574797	-0.148536388218052	0.119835531552288	1.23950205998161	0.215159626358563	0.401010649767643	1270
CNTFR	591.423468789103	-0.0918271213004248	0.158546770090587	0.579180018917815	0.562467711597855	0.732004247824089	1271
CNTLN	312.552240839244	-0.0982506815697995	0.0737224132879575	1.33271114153623	0.182626615564202	0.360143711574679	54875
CNTN1	247.4660321114	-0.0855810907685103	0.19309902531951	0.443197942749343	0.657622566795516	0.800772936713361	1272
CNTN2	65.6727195800779	0.384128055129528	0.214064353330934	-1.79445129070921	0.072741166569152	0.19507604162934	6900
CNTN3	73.5276130752779	0.329740880326396	0.250913345633671	-1.31416238340631	0.188791564339213	0.36824249782223	5067
CNTN5	7.8714136201176	-0.936583524478623	0.492244001600499	1.90268143732251	0.0570821255332359	0.165552398990407	53942
CNTN6	1.05228088162819	1.33838887935801	0.798743606618687	-1.67561764284261	0.0938131107617328	NA	27255
CNTNAP1	134.04394060024	-0.298921719598322	0.119500657513704	2.5014232207387	0.0123695260430601	0.0589368716012267	8506
CNTNAP2	71.4404074651861	0.67839552922634	0.352505618867464	-1.92449564749039	0.0542924857773986	0.15981985477945	26047
CNTNAP3	79.3866731299901	-0.35497334772222	0.169730680667632	2.09139176444671	0.0364929598314901	0.122655093139339	79937
CNTNAP4	136.632154228489	0.7941542971427	0.230732998723299	-3.44187568114203	0.000577695678244751	0.0084777296378378	85445
CNTNAP5	88.9421912325646	-0.376516503581133	0.176011567377694	2.13915772236257	0.032422896877341	0.113350187580203	129684
CNTRL	289.338425939142	-0.186843475426812	0.0748844593960033	2.49509012863067	0.0125925140703291	0.0596946760752422	11064
CNTROB	241.006625137294	-0.256526787607545	0.0740535900863435	3.4640695651412	0.000532068895798156	0.00815994891182316	116840
COA1	362.473893000598	0.226284753074328	0.0721565966109009	-3.13602309009323	0.00171255719753524	0.0167136001739873	55744
COA3	558.346460061865	0.273106055651363	0.0812996826513285	-3.35925118948666	0.000781539932385185	0.0102697418974105	28958
COA4	261.740704403859	0.0621943034790573	0.0768944402528151	-0.808827052704638	0.418614633075529	0.611299133535846	51287
COASY	683.165317380489	-0.033460458849034	0.0788281443208537	0.42447350673181	0.671220522697231	0.809279946049	80347
COBL	35.8044617019408	0.269516585247242	0.193510241563109	-1.39277685289512	0.163687280096615	0.334958897511489	23242
COBLL1	5416.37777340769	-0.137166990917541	0.0981395305694999	1.39767319164425	0.162211228188922	0.333257750714646	22837
COCH	2020.20722681197	-0.0540007994830285	0.298870234323849	0.180683096813564	0.8566163271973	0.923411879798449	1690
COG1	1214.9878830491	0.0135600641319848	0.0360533610408837	-0.376110957217219	0.706834408707423	0.831621807199382	9382
COG2	1504.86122319943	0.0451018052738278	0.0396996152304713	-1.13607663479846	0.255924492783765	0.448046382423304	22796
COG3	921.298220659902	-0.3368386256746	0.075150088580082	4.4822119579494	7.38733160916668e-06	0.000736411428125215	83548
COG4	1112.69732786312	-0.0174981435393473	0.0497612961670851	0.351641634908247	0.725107036770038	0.842948255323836	25839
COG5	2834.36010796775	-0.273430922415582	0.0867489837536662	3.15197839310741	0.00162168272924232	0.0160958376507255	10466
COG6	707.11946693122	0.0611017483595969	0.0474384133896508	-1.28802259590172	0.197738097646494	0.379644090074903	57511
COG7	1684.48658428834	0.0340904401884999	0.0696685032063079	-0.489323562579616	0.624612641989038	0.778590034976689	91949
COG8	449.83138731771	-0.0218654339895146	0.0543758442655827	0.40211668039064	0.687598157377234	0.819313060510251	84342
COIL	184.215712204212	-0.0566340598385585	0.0499913256343888	1.13287773668479	0.257265600515971	0.449279393994982	8161
COL11A1	22.9078302832498	-0.169894051344369	0.255271442382966	0.665542724867315	0.505703425969467	0.687154390236516	1301
COL11A2	17.7232284700504	0.120941355341932	0.326407073710057	-0.370523083238579	0.710992780567449	0.834394151160386	1302
COL12A1	644.333630839853	-0.1345006887732	0.13658699954379	0.984725407413893	0.324758969089451	0.523256329598	1303
COL13A1	409.751811266962	-0.129749153208727	0.0942097058768045	1.37723764235499	0.168438787375663	0.341874886069626	1305
COL14A1	936.050664442927	-0.185096245346289	0.145144720296667	1.27525303688596	0.202219694411325	0.385783948710555	7373
COL15A1	154.199699506168	0.0521054665845142	0.20271477966388	-0.257038320890613	0.797149190825253	0.888011981733496	1306
COL16A1	317.798751496451	-0.0902975384470983	0.160757309331163	0.561700981577663	0.574319765460606	0.739751421021524	1307
COL17A1	75.3696251607143	0.309091467226254	0.18864085068823	-1.63851820058369	0.101313640482974	0.242818678787632	1308
COL18A1	7905.90572791241	-0.0493302247036879	0.160127591296374	0.308068236737443	0.75803040999405	0.864868574384971	80781
COL19A1	4.04284932049338	-0.555143128878991	0.371987465926171	1.49237052247661	0.135602038253116	0.295466361570724	1310
COL1A1	765.04826523573	0.0122812987756468	0.151152395688374	-0.0812511023706614	0.935242260007903	0.966312064588506	1277
COL1A2	1424.96436530432	-0.00867573597563033	0.11934882953652	0.0726922585610746	0.942051009025709	0.969991432932182	1278
COL20A1	27.9426817408408	-0.195907263682066	0.266300088720508	0.735663531406776	0.46193548864879	0.650557127794462	57642
COL21A1	65.0403674246555	-0.17964140843227	0.253290952657836	0.709229471275049	0.478182087570349	0.664056866584084	81578
COL22A1	15.7869695927387	0.255037725866479	0.193716906869869	-1.31654861719325	0.187989971854322	0.367089414747295	169044
COL23A1	100.240476383662	-0.157028612792256	0.219845368716636	0.714268459276273	0.475061191698356	0.661566477884321	91522
COL24A1	18.5489767790199	-0.577062528439263	0.296659622711778	1.94520077644646	0.0517508184400836	0.154886215344157	255631
COL25A1	12.1933782010389	0.284396052220952	0.314430798632574	-0.904478993335768	0.365741468301984	0.562363919033484	84570
COL26A1	11.9661693514108	-0.00521309062217235	0.220362320666251	0.0236569056198488	0.981126280709569	0.990309522455785	136227
COL27A1	528.920142056508	-0.284683218799142	0.146341782220309	1.94533109054643	0.0517351425077596	0.154874339259521	85301
COL28A1	132.567550879367	-0.138613887483982	0.235510300013474	0.588568259970165	0.556150931021968	0.727256578993994	340267
COL2A1	7.82631175871444	-0.203674850464942	0.20647732223343	0.986427217584118	0.32392351442952	0.52250075905899	1280
COL3A1	1898.15928188665	0.12033155189787	0.142751459464139	-0.842944459899541	0.399259506652808	0.593390643700846	1281
COL4A1	2678.63357181022	0.131498191100268	0.110239654137409	-1.19283929298582	0.232932318149637	0.422291950129428	1282
COL4A2	3448.66089792578	0.231465425059292	0.1191828259873	-1.94210384878737	0.0521245296834195	0.155637555896834	1284
COL4A3	758.206598404009	-0.216824512798103	0.112349885903805	1.92990416549022	0.0536187132127922	0.158594707238456	1285
COL4A3BP	553.287219803085	-0.148997270898234	0.0749446646059397	1.9880971071345	0.0468009512628739	0.144343442171197	10087
COL4A4	303.02308764202	-0.0345172811892077	0.109149742421763	0.316237862072364	0.751821971441981	0.860881804516269	1286
COL4A5	1110.95552207916	-0.210112250244937	0.132307127554581	1.5880644839656	0.112271758374912	0.26023329345296	1287
COL4A6	1371.48714874098	-0.160665724909551	0.192947886607122	0.832689736771756	0.405019734257454	0.598840492774343	1288
COL5A1	828.933494297534	-0.0596927777410304	0.134111572478953	0.445097888553939	0.656249014633879	0.800164392798816	1289
COL5A2	651.27469372812	0.0162534261613152	0.101393806369381	-0.160299990140457	0.872644766641703	0.931871632355314	1290
COL5A3	419.909008679249	-0.0968580545218948	0.225092493382	0.430303352486832	0.666974988735403	0.806920233110856	50509
COL6A1	893.650502675427	0.133694930733797	0.124160432461822	-1.07679176113458	0.281573306863242	0.47608881397909	1291
COL6A2	1426.42773836278	0.0275977401716381	0.151158657533045	-0.182574657793616	0.855131770240402	0.922558672346556	1292
COL6A3	427.331135410126	-0.0915328442273989	0.166931512685536	0.54832573403817	0.583468260379503	0.747327738790046	1293
COL6A5	30.9372448256168	0.40972166669705	0.510606545118276	-0.802421493837576	0.422309183955019	0.614688609879384	256076
COL6A6	1031.58640207654	0.102062831966311	0.292894523231324	-0.348462753213392	0.727492681644173	0.844736496503655	131873
COL7A1	303.84242617532	-0.248310772516405	0.196061604711732	1.26649362521282	0.205336410289087	0.389516778849328	1294
COL8A1	63.8096836721987	-0.266326074125312	0.189583764348282	1.40479368072915	0.160082638747823	0.330245869381318	1295
COL8A2	68.4581732357385	0.0985617890162991	0.140988663280403	-0.699075987551396	0.484504544068815	0.669760962524491	1296
COL9A1	48.906392023047	-1.01737079123392	0.516404149133816	1.97010576491376	0.0488262503625886	0.148787282734847	1297
COL9A2	66.4974376163461	-0.0467107126944497	0.162790949530497	0.286936791198574	0.774160719118746	0.874762124202187	1298
COL9A3	796.615662675503	-0.254407651124056	0.147790429453877	1.72140815927092	0.0851767847127729	0.21690126611497	1299
COLEC10	14.8455695317226	0.262405988124649	0.401475490619229	-0.65360400387062	0.513366964020238	0.693634364397951	10584
COLEC11	40.1299691697436	0.284574018540466	0.149153985263075	-1.90792098540673	0.056401429513563	0.16378242827534	78989
COLEC12	932.692628824137	-0.132934046899965	0.119654457687616	1.11098282060681	0.266575744038996	0.459016789366232	81035
COLGALT1	1262.36756966639	0.0373205859201329	0.0898555491817245	-0.415339801047295	0.677893168661219	0.813192114649817	79709
COLGALT2	790.876310498705	-0.0419608247701157	0.117660536601993	0.356626155055331	0.721371694422908	0.84105792542741	23127
COLQ	212.289654716173	-0.396156241206923	0.19472647053958	2.0344241854186	0.0419088454214174	0.134316587459077	8292
COMMD1	930.460622907255	0.237495271786743	0.0854793198193848	-2.77839449692117	0.00546282502241093	0.0352184578524899	150684
COMMD10	519.819184468531	0.146733363780278	0.0582610945492368	-2.51854801073593	0.0117839817023255	0.0572423420249407	51397
COMMD3	974.652580889152	0.269153510055965	0.0819062040995922	-3.28611871365317	0.00101578190177021	0.0119630820431266	23412
COMMD3-BMI1	944.778159759407	-0.0911900302591923	0.0812536465604756	1.12228846481765	0.26173980913701	0.453364650520204	100532731
COMMD4	1455.98341676159	0.241874086900359	0.0763592424155041	-3.16758101899724	0.00153712872911504	0.0156129319821903	54939
COMMD5	260.492830904143	0.105196041849574	0.0474635218558343	-2.21635558712007	0.0266671588364353	0.0995898542436271	28991
COMMD6	1035.74585416282	0.148935331874885	0.0618773880324505	-2.40694277199902	0.0160866904621821	0.0707550747211514	170622
COMMD7	350.500529733701	0.326363311075092	0.12073468822129	-2.70314452195306	0.00686868742557799	0.0406538658612626	149951
COMMD8	742.532239028779	0.120336577543771	0.0700928318070628	-1.71681717575641	0.0860125816923335	0.218280571087303	54951
COMMD9	608.730393249107	0.154317917400763	0.0562595944997607	-2.74296177874903	0.00608877721398201	0.0378170782369083	29099
COMTD1	589.999932754825	0.278337173318292	0.104433724311538	-2.6652039382219	0.0076941646938676	0.0436312113618406	118881
COPA	3150.27171096631	-0.118141816974135	0.0342331054425728	3.4510984454017	0.000558309880068279	0.00834069095043693	1314
COPB2	3847.02232324265	-0.0308634685624238	0.0404431369785534	0.76313240930817	0.445384433477228	0.634976519931372	9276
COPE	2231.43860185597	0.0941095741906898	0.0848355108393853	-1.10931817654593	0.267292946527702	0.459660895618051	11316
COPG1	3496.27573544013	-0.0253019173765298	0.0496752135242609	0.509346927400174	0.610509070021085	0.768012029936386	22820
COPG2	1675.04198364718	-0.0895379534799355	0.0520070431797386	1.7216505304962	0.0851328437248976	0.21690126611497	26958
COPRS	264.813562048124	0.288085969994481	0.0909906195099687	-3.16610625958997	0.00154494345813914	0.0156808952013017	55352
COPS2	1775.47061341158	0.112661350952156	0.0481008910502079	-2.34218843959791	0.0191710327786776	0.0801290606346885	9318
COPS3	822.032659876528	0.127664711657671	0.0456781149906911	-2.79487697081388	0.00519194695690524	0.0341143181405695	8533
COPS4	1730.6858794123	0.125845706758253	0.0465317873490367	-2.70451048472046	0.00684051109351019	0.0406066239136658	51138
COPS5	1239.52093542405	0.153322271538165	0.0540948741841854	-2.83432162197336	0.00459230877588731	0.0313093606625712	10987
COPS6	1246.22506580236	0.1464959023934	0.0582272083642563	-2.51593553097985	0.0118716896260676	0.0574798833412686	10980
COPS7A	2265.90259987013	0.131753053870414	0.0399262937945857	-3.29990693722442	0.000967168948096766	0.0116725758827292	50813
COPS7B	265.749430932323	-0.0881459818046128	0.0699879844108737	1.2594444967459	0.207869825916025	0.392880727313658	64708
COPS8	1152.07440462624	0.192182399672797	0.043144056572276	-4.45443509353017	8.41143699746822e-06	0.000809853199413689	10920
COPZ1	1486.62225517222	0.0701774044772168	0.0620511785096307	-1.13096005849953	0.258071902989814	0.45020643476573	22818
COPZ2	1431.45202210239	0.14060932800303	0.088531697832743	-1.58823711105906	0.112232732264873	0.260229275874491	51226
COQ10A	446.05587289179	0.041712747210759	0.0666001541587811	-0.626316075955498	0.531107643974448	0.708143525299264	93058
COQ10B	648.831781381558	0.216234667152393	0.118999411024145	-1.81710703684508	0.069200725498698	0.188245814655847	80219
COQ2	1020.81916939759	-0.08541784315434	0.0530887373072463	1.60896354833214	0.107624312423719	0.253614427548463	27235
COQ3	262.266136799354	-0.0537854964932974	0.0640421768988561	0.83984491311472	0.400995347481621	0.595223470480058	51805
COQ4	412.095433185207	-0.0666199050253178	0.0812030726635189	0.820411135196456	0.411981769723152	0.605414086370044	51117
COQ5	667.236667574622	0.0492243254324438	0.0526000401829486	-0.935822962515548	0.349364346690275	0.546426138227869	84274
COQ6	584.624559189354	0.0798772780071813	0.0511497449646043	-1.56163589989464	0.118373787215022	0.269953074758647	51004
COQ7	237.354830312076	0.0257224990393855	0.0838561715340272	-0.306745449605314	0.759037132561795	0.865331513225293	10229
COQ9	1850.50805674355	0.0647297164069378	0.0440616175731961	-1.46907262992348	0.141813090539954	0.304419094037505	57017
CORIN	314.74556149682	-0.139355771686194	0.125096276207864	1.11398816903739	0.265284262214568	0.457300786001298	10699
CORO1A	182.379124686272	0.0661604001869563	0.210970671457791	-0.313599988708349	0.753824868116502	0.862255541302672	11151
CORO1B	1912.14859004627	0.0415325978631197	0.0450744792254276	-0.921421579945624	0.356830366323448	0.553694084101627	57175
CORO1C	633.626035156546	-0.0134848746120219	0.0836312521157794	0.161242050918398	0.871902762560508	0.931506924465625	23603
CORO2A	98.0657074291282	-0.259158625415347	0.213377519142266	1.21455449691754	0.224536052711021	0.411253078257214	7464
CORO2B	16.2304004446901	0.0297298574384078	0.214302492269719	-0.138728472653459	0.889664717726029	0.942119383875063	10391
CORO6	30.0632793370587	0.124039005774198	0.204579981803979	-0.606310571935857	0.544308539706228	0.718808665796756	84940
CORO7	849.658180010914	6.50748644907766e-05	0.0529409262022048	-0.00122919769560183	0.99901924238348	0.999410166376939	79585
CORT	1.18477748915779	0.942525457625856	0.501626558087121	-1.87893850999444	0.0602528897692266	NA	1325
COTL1	1418.8917169539	0.101118955485529	0.138605762964532	-0.72954365910027	0.465669171633399	0.653744991380718	23406
COX10	1393.73091640553	-0.0822308411251493	0.0383883892677813	2.14207583838805	0.0321873798277076	0.112866098712434	1352
COX11	249.343729816308	0.0410592660110882	0.0937178377346611	-0.438115805950809	0.661302337134986	0.803145207189592	1353
COX14	478.628837991798	0.368692663164749	0.0853672771198109	-4.31889918015422	1.56809391188052e-05	0.00108831570475874	84987
COX15	434.749797231697	-0.16843185511722	0.0687851378264609	2.44866638985531	0.0143386185817393	0.0653947914868085	1355
COX18	940.113903652787	0.182615604065486	0.0672136445827885	-2.71694244820417	0.00658880636866101	0.0397206832315478	285521
COX19	258.745802890793	0.228099746698124	0.0829781485936588	-2.74891342557088	0.00597931768532371	0.0373700661067522	90639
COX20	992.346485278479	0.0999783337023229	0.0605946127968978	-1.64995416403488	0.0989523112448376	0.239559807625779	116228
COX4I2	5.78334365867964	0.518016420159537	0.255168274215023	-2.03009728287389	0.0423466516713171	0.135299878828961	84701
COX5A	2993.42234865776	0.257879156160958	0.0798260663689344	-3.23051313801572	0.00123568225259027	0.013611035135872	9377
COX5B	5838.55666455671	0.327586287449377	0.0837038450953428	-3.91363487634577	9.09170791087245e-05	0.00297990096521455	1329
COX6A2	183.533502482833	0.171139886224054	0.0903270757498384	-1.89466873363672	0.0581363024816712	0.167530505354987	1339
COX6B1	4255.69638479732	0.261839674671796	0.0852105333446916	-3.07285571858362	0.00212020971217863	0.0191147588780136	1340
COX6B2	1.12070846716687	-0.122285480243079	0.6131801524042	0.199428307918339	0.841927718682926	NA	125965
COX6C	2104.9134120567	-0.101743187498779	0.202435697362271	0.502595089821054	0.615248982187125	0.771704843426492	1345
COX7A2	2023.41155761357	0.344565320220709	0.0842794853912979	-4.0883652601928	4.34423754914605e-05	0.00190654651685164	1347
COX7A2L	1416.92059896647	0.242501796854074	0.0743320293723058	-3.26241324099277	0.00110467980959545	0.0126264630816659	9167
COX7B	960.83486814476	0.247537174584518	0.149261045384554	-1.65841780048349	0.0972331661672331	0.23696838178803	1349
COX7B2	18.5628525792099	-0.761406704291561	0.613765743725867	1.24054936606504	0.214772266821186	0.400502639732292	170712
CP	4265.72783086515	-0.174378046058174	0.0730079698794209	2.38847959128537	0.0169182479550542	0.0735548499877686	1356
CPA2	21.6790012929159	0.763520073184162	0.34718063900134	-2.19920118639224	0.0278636200253293	0.102386698544891	1358
CPA3	14.0418821447128	-0.478584530602986	0.384631976508092	1.24426610327058	0.213401642069833	0.398796922467845	1359
CPA4	8.99884029727451	0.362094847474617	0.314233541875419	-1.15231125650543	0.249193193024627	0.440834098346014	51200
CPA6	135.790792503492	-0.324957684556724	0.202031354704513	1.60845174271093	0.107736277099551	0.253642697014733	57094
CPB2	9.66343459340263	0.373762951764007	0.843649471816623	-0.443031097926473	0.657743241385448	0.800772936713361	1361
CPD	2581.13948976179	-0.104677392692865	0.0454952499569221	2.30084223720016	0.021400550065827	0.0861811704698133	1362
CPE	1628.16927219663	0.157480281124506	0.119529850579908	-1.31749751514354	0.187671913441068	0.36670427065189	1363
CPEB1	330.710236836499	0.101743739123157	0.0776399997656198	-1.31045517040574	0.190041900294526	0.369802671571445	64506
CPEB2	209.558574711731	-0.0549558732803396	0.0825395069597673	0.665812957995097	0.505530661334951	0.687037287914166	132864
CPEB3	356.335057219768	-0.121683265667913	0.056771823182729	2.14337428051688	0.0320830566017018	0.112670140395911	22849
CPEB4	3244.21084565934	-0.164279047108505	0.078571312165024	2.09082733356251	0.0365435449310614	0.122685040427687	80315
CPED1	1542.91399788044	-0.133015401255941	0.0812828028259366	1.63645195086084	0.101745034029663	0.243392817092558	79974
CPLX1	186.080764816974	-0.0979492702600029	0.111599269296118	0.877687379834931	0.380113395067969	0.574798640572094	10815
CPLX2	232.359996379258	0.0124918452771047	0.223772626100649	-0.0558238310680867	0.955482150095966	0.977689631698753	10814
CPLX3	1.07482611517755	0.759815122087156	0.676203996786395	-1.12364778335845	0.261162476413717	NA	594855
CPM	20.2065303145304	0.200580093110305	0.151230229237558	-1.32632274725463	0.184732815300217	0.362861529954937	1368
CPN1	4.14803057533501	1.53042574300692	0.675380357241201	-2.26602051214283	0.0234501273820411	0.0916800272045195	1369
CPN2	3518.94304888922	0.236008152278562	0.104801003308544	-2.25196462655736	0.0243245075000733	0.0937252420405918	1370
CPNE1	1010.79459261189	-0.0780635070823223	0.0383018903841451	2.03811107753147	0.0415388255790474	0.133725848271861	8904
CPNE2	129.600692939588	0.150921970885921	0.093211427679403	-1.61913592188515	0.105418021336017	0.249527460272296	221184
CPNE3	964.048777897708	0.0212120944520731	0.0422995142201588	-0.501473712952572	0.616037773582081	0.772464682215447	8895
CPNE4	53.3605325320617	-0.0384820986513349	0.147636314062516	0.260654696615088	0.794358805419287	0.886247620787558	131034
CPNE5	20.3193185756243	0.106916646236268	0.198963163002083	-0.537369051753308	0.59101271644679	0.753667222842844	57699
CPNE6	0.957219386302525	-0.0264428331837396	0.720467203210723	0.036702341294508	0.970722341819413	NA	9362
CPNE7	21.6556360801804	-0.231548177480986	0.200799013518348	1.15313403897688	0.248855372163159	0.440391200551572	27132
CPNE8	256.865532042073	0.176243433871022	0.0913653215427635	-1.92899702967205	0.0537312309777327	0.158703293021214	144402
CPNE9	26.7462284823924	-0.266465935904265	0.313844462173433	0.849038195732169	0.395860038903769	0.590679215539506	151835
CPO	164.739645385688	0.0226599757277797	0.169747337658911	-0.133492377791	0.893803991963316	0.944434062038086	130749
CPOX	414.71794777407	-0.0219835881547643	0.0610925749541247	0.359840588995833	0.718966347914357	0.839726701104089	1371
CPPED1	932.180550579032	-0.0702580961381444	0.0650434832908985	1.08017118062273	0.280065959294661	0.473999578937217	55313
CPQ	2360.39720487039	0.111114026152992	0.0686527650417764	-1.61849309471188	0.105556373780563	0.24981257461108	10404
CPS1	234.962889205632	-0.0117950667752328	0.183431542278004	0.0643022820871041	0.94872953637486	0.973816567110471	1373
CPSF1	2126.54583433409	-0.119594355474157	0.0487512309152178	2.45315560713003	0.0141609066053291	0.0648816850242853	29894
CPSF2	465.709055503685	-0.254041579206079	0.0570520783440965	4.45280148558104	8.47571094634834e-06	0.000809853199413689	53981
CPSF3	1770.06510735368	-0.0198988849708269	0.0547765652809361	0.363273689556294	0.716400445476614	0.83830810513442	51692
CPSF3L	269.505515693632	-0.0488839305714926	0.0637474620085122	0.76683728310572	0.443178266306264	0.633254416358168	54973
CPSF4	948.536105891928	0.0402304793702707	0.0499954787438657	-0.804682350905719	0.421003006757779	0.613502971944405	10898
CPSF6	2590.3007396557	-0.0634811627310198	0.0354230093228586	1.7920883613368	0.0731188129344461	0.195787826806049	11052
CPSF7	1536.98282499141	-0.0899073363543755	0.044144372118831	2.0366658769629	0.0416835362549752	0.134009544338731	79869
CPT1A	6334.84470349882	-0.0196780829724256	0.0878415894149538	0.224017838286926	0.822743423000845	0.903798074396334	1374
CPT1B	600.096825905638	0.00643599317132824	0.151146018234389	-0.0425812948730654	0.966035306493531	0.982580623673473	1375
CPT1C	310.199546786462	0.0648747774057146	0.103790207087121	-0.625056825941764	0.531933762647545	0.708717518061908	126129
CPT2	1542.47240450171	0.118438987477423	0.050581564082153	-2.34154458500054	0.0192041320829841	0.080189285940434	1376
CPVL	185.684761755008	-0.520154875795466	0.429767923632418	1.21031572435442	0.226157766181272	0.413205119380174	54504
CPXM1	214.280409044816	-0.0375994117807905	0.14497209011127	0.259356209543036	0.795360413671183	0.886797949444359	56265
CPXM2	560.123066663768	0.141411350170154	0.120526590811826	-1.17327926740195	0.240683833552373	0.430804614730911	119587
CPZ	216.153007981819	1.48204252502332	0.405486425746604	-3.65497444777467	0.00025720759407136	0.00548712026051542	8532
CR1	3394.5184518134	0.0140275470753151	0.0931688111030518	-0.150560546058697	0.88032238620631	0.936395594783878	1378
CR2	19.7274306703014	-2.15662761799734	0.580952837650608	3.7122249487907	NA	NA	1380
CRABP2	2.0239547049014	-0.389108275255193	0.497429964873172	0.782237305214218	0.434075124305245	NA	1382
CRADD	167.678390696048	0.189004163799038	0.0957394180336653	-1.97415200218344	0.0483644618087201	0.147858582475903	8738
CRAMP1L	546.802495293849	-0.438215575438942	0.106317156505714	4.12177667125053	3.75961586331572e-05	0.00175482270864328	57585
CRAT	5560.78154763358	0.0368788461279018	0.0558480959887303	-0.660342048820135	0.509034351950631	0.689835265018645	1384
CRB1	1.15529927605665	-1.29240663445704	1.28887432891475	1.00274061284569	0.315986029140982	NA	23418
CRB2	41.6520886996788	-0.192242357162794	0.400405819424783	0.480118789079955	0.631142928676782	0.782575520727816	286204
CRB3	167.869375633753	0.195098046961574	0.110289185971978	-1.76896805649779	0.0768992055132463	0.202606251112491	92359
CRBN	886.792526568212	0.106526497907497	0.0458439959347214	-2.32367392360787	0.0201429770804561	0.0830473820191568	51185
CRCP	379.847557419469	0.220232888394427	0.0752500393427612	-2.92668137210233	0.00342599676654886	0.0256233713150889	27297
CREB1	286.64169747996	-0.198267306695884	0.0641225770386954	3.09200465502561	0.00198809731481264	0.0184089432638683	1385
CREB3	902.883246203496	0.0749670794400681	0.0489644866794108	-1.53105004308339	0.125757025124962	0.281215356937024	10488
CREB3L1	1590.69314013118	-0.0800720641346063	0.0784448038761449	1.02074401589467	0.307375734753282	0.505269229000801	90993
CREB3L2	819.677217961709	-0.183227727905152	0.0821960227987439	2.22915564118939	0.0258035508360612	0.0976448903112988	64764
CREB3L3	161.635075092352	0.375385777627784	0.20594948424332	-1.82270802477117	0.0683476242516466	0.186701789793694	84699
CREB3L4	2028.24139008512	0.150746448822166	0.0655483220884668	-2.2997758602991	0.0214609217444965	0.0862888573512514	148327
CREB5	38.6082591989486	-0.0533104530560717	0.189415264189062	0.281447502577515	0.778367188104189	0.877389646842669	9586
CREBBP	1188.11834518023	-0.311788787865392	0.0758159795243886	4.11244159636683	3.91496530107801e-05	0.00179922288517886	1387
CREBL2	2766.39055428997	-0.135092715462938	0.0690436129457403	1.95662871189989	0.0503911368011288	0.152253454253421	1389
CREBRF	449.755049975595	-0.237898907932612	0.0628375859210829	3.78593328253231	0.000153132759394463	0.00401802627391522	153222
CREBZF	709.847574379362	-0.158174555111838	0.0667090292875106	2.37111162913372	0.0177346739060609	0.076020133945264	58487
CREG1	1709.20353162006	0.454514800099684	0.093479668515405	-4.86217813261482	1.16101068549279e-06	0.000261339760108668	8804
CRELD1	761.383590580577	0.185656357241747	0.0680722361126004	-2.72734330240962	0.00638465742572316	0.03896120639851	78987
CRELD2	522.631792372011	0.0858756770555286	0.0703396512735424	-1.22087152126428	0.222134668729873	0.408500650519713	79174
CREM	825.830208116406	0.101467278931351	0.138872027295179	-0.730653112132351	0.464991061844043	0.65333959308834	1390
CRH	0	NA	NA	NA	NA	NA	1392
CRHBP	1817.30807118896	0.238465406346053	0.187790832561746	-1.26984583375573	0.204139550725646	0.387984688809358	1393
CRHR1	1.46432887314988	0.628818598450464	0.461178247536426	-1.36350446234088	0.172723579074933	NA	1394
CRHR2	5.20548930396725	0.302787168655398	0.512932015344751	-0.590306628553667	0.554985096227063	0.726719300210559	1395
CRIM1	2858.48340163697	-0.199597773999608	0.106291955304569	1.87782578114853	0.0604050021709328	0.171696020743991	51232
CRIP1	180.576038907956	0.234509675902864	0.124043536044274	-1.89054329940387	0.0586853353302621	0.16855578099797	1396
CRIP2	409.441917057556	0.0891513946879153	0.0787618721466934	-1.13191055847265	0.257672039240284	0.449773202803703	1397
CRIP3	5.5175769196559	0.0229235602616325	0.282352221256264	-0.0811878162659359	0.935292588740437	0.966312064588506	401262
CRIPT	380.868865422464	0.15982813933067	0.0725222950869694	-2.20384833572907	0.0275350119643068	0.101765816302217	9419
CRISP2	47.0617568095802	-0.167884762716645	0.219920786666779	0.763387423540921	0.445232378042803	0.634889452126838	7180
CRISPLD1	16.3559457342472	0.0605025926796693	0.238903303606863	-0.253251385670379	0.800073960352825	0.889636856878657	83690
CRISPLD2	1001.95320663049	0.328901818979085	0.187420570730232	-1.75488644441542	0.0792787332893065	0.206459041199023	83716
CRK	1849.78189071583	-1.10712068168216e-05	0.0367559139851822	0.000301208856383895	0.999759670107548	0.99983131178939	1398
CRKL	595.953630682255	-0.200128112989765	0.068059695483131	2.94047911277193	0.00327705094921531	0.0248287312960092	1399
CRLF1	36.4704672918998	0.529959993308446	0.232703776932727	-2.27740176929597	0.0227622445496674	0.0897879833055844	9244
CRLF2	13.3783119374795	-0.548878825359824	0.290621784988307	1.88863620592623	0.0589405920908352	0.16897594560799	64109
CRLF3	195.830814144501	-0.114274543747898	0.0615112990922539	1.85778134154687	0.0632000718201137	0.177148062326071	51379
CRLS1	1334.61117288967	0.117620067235315	0.0594380651981039	-1.97886769771684	0.0478309039872414	0.146612803875673	54675
CRMP1	32.9856786207588	0.028665010884728	0.311855761489226	-0.0919175286287549	0.926763564586912	0.962839472384899	1400
CRNKL1	509.342339394122	-0.133176002181769	0.0406233248692883	3.27831369318693	0.00104429274005314	0.0121959409875997	51340
CROCC	489.17873058382	-0.227461454920528	0.115147131907385	1.97539835471959	0.0482229593736432	0.147535803588367	9696
CROT	827.367754924922	0.0437282720210658	0.0574027969015122	-0.761779466880191	0.44619163726583	0.635857981286384	54677
CRTAC1	117.860495245217	0.137682645725504	0.336601611536254	-0.409037393187508	0.682512219852153	0.815997647584738	55118
CRTAM	0.717658923715968	0.24034872524842	0.666165484948319	-0.3607943231509	0.718253206848649	NA	56253
CRTAP	768.364371547407	0.187666037332517	0.0983473969148621	-1.90819526718106	0.0563659831134184	0.163760779842762	10491
CRTC1	549.113112292325	-0.0920987026068724	0.0622474520596006	1.47955779007131	0.138991298121702	0.300272841576852	23373
CRTC2	2075.19551902734	-0.0650966527628004	0.0471005434501179	1.38207859176278	0.166947571024974	0.339737576731487	200186
CRTC3	995.885654492511	-0.109179931379994	0.0585561183434832	1.86453498743817	0.0622466129928859	0.175477311699629	64784
CRY1	1197.59500892843	-0.0132535449364385	0.0504995841840038	0.262448595381438	0.792975611549168	0.886115441828905	1407
CRY2	629.969196232517	0.0608186165047835	0.0811098528079343	-0.749830192008857	0.453356982350763	0.642439845179065	1408
CRYAA	2.78547737654772	0.620143570517484	0.379653847056703	-1.633444716352	0.10237549888858	NA	1409
CRYAB	66.7435191945991	0.202494421672482	0.114574308620025	-1.76736324322092	0.0771674145550683	0.202968043258676	1410
CRYBA2	6.34199701751856	0.434338916338254	0.343089497240441	-1.26596389522779	0.205526008742432	0.389770482131999	1412
CRYBB1	8.59504284104211	-0.402714828067579	0.287942231794329	1.3985959112633	0.161934193151725	0.332737573560877	1414
CRYBG3	669.667389806017	-0.146910392768306	0.111741566611293	1.31473360561833	0.188599448179237	0.367970627539415	131544
CRYGD	0.205250322347607	0.0591184521370609	1.59635385402053	-0.0370334258837205	0.970458354011051	NA	1421
CRYGS	18.2800233722559	-0.0946685810621552	0.193260460211164	0.48984971348364	0.624240249207388	0.778473498162659	1427
CRYL1	879.895132367463	0.179440706295028	0.0582390171096006	-3.08110808184376	0.00206231773786526	0.0188856340876953	51084
CRYM	49.7188654871793	0.164894469369347	0.144899105331497	-1.13799508279989	0.255122535595101	0.447241565979806	1428
CRYZ	1040.91572159658	-0.0503813285685727	0.0707943362986513	0.711657615604095	0.476676819764429	0.662841954980286	1429
CRYZL1	41.3498100550814	-0.282098365123301	0.132472823300534	2.12948103690157	0.0332144821603423	0.115251445308239	9946
CS	5599.37758405733	0.019317318872223	0.0478229507230405	-0.403934064715002	0.686261205787203	0.818784281170873	1431
CSAD	444.324049703077	0.03351376568761	0.0584592009009688	-0.573284704051687	0.566451940358185	0.735181184752054	51380
CSDC2	278.255476944384	-0.0299611604867587	0.122102460833105	0.24537720437683	0.806164377839687	0.893546993271148	27254
CSDE1	11094.6303062233	0.0776851931712289	0.0375387109612836	-2.06946885446736	0.0385021110732736	0.127179991038723	7812
CSE1L	1653.510084965	-0.0139742289405942	0.0393527061738073	0.355102108578629	0.722513097044566	0.841831149115518	1434
CSF1	339.570918545249	0.0290463571478154	0.114332163352349	-0.254052370707798	0.799455099006279	0.889256949342392	1435
CSF1R	585.173099635286	-0.0481206543769233	0.170164871594103	0.282788415294705	0.777339035276191	0.876791689672232	1436
CSF2RA	172.621281014493	0.235382049606224	0.193763830828915	-1.21478837716651	0.224446814928007	0.411181379513686	1438
CSF2RB	32.2214469247533	-0.394458780319941	0.266111330688137	1.48230734595145	0.138258534574787	0.299112977418798	1439
CSF3	5.27457845923154	-0.0253337961787346	0.297732505620356	0.0850891175820692	0.932190541841709	0.965107655930482	1440
CSF3R	12.9526614378407	0.00619232370743569	0.28583362976639	-0.0216640837976155	0.982715914021808	0.9913106827675	1441
CSGALNACT1	1569.72226692527	-0.0146544763138021	0.0899516546762169	0.162915027706286	0.870585338507875	0.930740691298905	55790
CSGALNACT2	595.912369979991	-0.0438187389767971	0.037902334572578	1.15609604186491	0.247641874871637	0.439088696467528	55454
CSK	1719.06916872288	0.119554319834554	0.0590784200965648	-2.02365465493391	0.0430056972709879	0.136561435975861	1445
CSMD1	9.77587340131456	-0.105135764537725	0.311281053676246	0.337751891083849	0.735550166793099	0.84992036162978	64478
CSMD2	45.8423028418655	-0.488224347196981	0.237378416869691	2.05673436378588	0.0397117847560797	0.129600143979495	114784
CSMD3	19.7408800484953	-0.491903081537772	0.353645260916505	1.3909505821256	0.164240412726228	0.335746184269407	114788
CSN1S1	78.1768552541916	0.430326004971708	0.452015391298466	-0.952016265940741	0.341088732630765	0.538244499388846	1446
CSN3	757.920629221945	-0.508006680465409	0.545097379484253	0.931955829518135	0.35135935311479	0.548148928466986	1448
CSNK1A1	7420.8546728336	0.0344686148495115	0.0418723555925245	-0.823183084919761	0.410403886459635	0.60392204127274	1452
CSNK1D	5277.61783533904	-0.0738234746212805	0.0320570049284756	2.30288122006384	0.0212855270726122	0.0858805480848152	1453
CSNK1E	493.39207491628	-0.0997609203031717	0.0526823214994243	1.89363181924817	0.0582738969572646	0.167823051162935	1454
CSNK1G1	566.765437539793	-0.108368728695374	0.0466095215848868	2.32503413488185	0.0200701350248502	0.0828449584166841	53944
CSNK1G2	1859.95705959506	0.0695739545558421	0.0358544403666078	-1.94045573838152	0.0523243283204003	0.156056220594691	1455
CSNK1G3	1156.41132913709	0.0725477456432488	0.0356928467518704	-2.03255700358076	0.0420972991751218	0.134725276922142	1456
CSNK2A1	948.249400883583	-0.131723214067654	0.0360356268653643	3.65536069511977	0.000256820635757868	0.00548712026051542	1457
CSNK2A2	1162.70015159703	-0.0685482949265786	0.0369625641809272	1.85453299698157	0.0636629439251842	0.178053560075727	1459
CSNK2B	1760.0986140261	0.19369613669699	0.0618293254131166	-3.13275513525009	0.00173173847473095	0.0168184705312075	1460
CSPG4	100.643031337314	-0.124880378616247	0.164521093494302	0.759053905878469	0.447820311006292	0.63727748143202	1464
CSPG5	576.172689526039	0.203722019608143	0.0804635419559752	-2.53185498246656	0.0113460905432508	0.0560715437753568	10675
CSPP1	456.037680857262	-0.0611410101996746	0.0813511270355281	0.751569307367712	0.452310106755385	0.641442927535632	79848
CSRNP1	502.222965165179	0.361672622246338	0.131496995570222	-2.75042498635034	0.00595180170535717	0.0372739531527859	64651
CSRNP2	2712.07460938784	-0.114024549836059	0.0810407966071148	1.40700183870168	0.159426843550671	0.329428639116548	81566
CSRNP3	56.4981209782706	-0.131605598015294	0.12871351897128	1.02246911643104	0.306558922494962	0.504281153786567	80034
CSRP1	2225.69226744867	0.201212295726179	0.0784291467468516	-2.5655295776153	0.010301843783258	0.0524717269485943	1465
CSRP2	857.173366106884	0.23807394368055	0.11518638207635	-2.06685842014505	0.0387474967236228	0.127718484713009	1466
CSRP2BP	865.899968338048	0.00412987214548791	0.0414800863979179	-0.0995627662360707	0.920691455136537	0.959179625641366	57325
CSRP3	2.41185605581914	2.30925514680265	0.975366517293824	-2.36757680918731	0.0179050030451448	NA	8048
CST11	3.59971584838662	0.684392683681071	0.379197573785696	-1.80484457442192	0.0710990070041291	NA	140880
CST3	2656.50575620441	0.215867914807601	0.0755032027195172	-2.85905639803807	0.00424903234911394	0.0296201276045126	1471
CST6	54.1619840622268	0.506261143012255	0.198908499789043	-2.54519612560137	0.0109216376479464	0.054533944549102	1474
CST8	7.76629163928302	0.18597690064379	0.410471074996701	-0.453081622487735	0.650489968055457	0.7960145886672	10047
CST9L	3.21589784509596	0.115778593368491	0.462644969512867	-0.25025365236414	0.802391196291706	NA	128821
CSTA	2.03904608360919	-0.288847446026237	0.608822121947109	0.474436515385573	0.635188658987541	NA	1475
CSTB	1066.75611816109	0.392985117498073	0.0914893574258462	-4.29541892691284	1.743637518727e-05	0.0011386095301497	1476
CSTF1	1035.23983955065	0.0473216176038381	0.0482642018224911	-0.980470324110617	0.326854011250964	0.525284958661728	1477
CSTF2	229.866376130947	-0.249736879079995	0.0697817437366984	3.57882829672911	0.000345138120729134	0.00638237242548012	1478
CSTF2T	250.855912318438	-0.240698615597243	0.0696995189897364	3.45337556250119	0.000553617657655093	0.00833701303008329	23283
CSTF3	556.129899042395	0.000153552904245462	0.0481478471808199	-0.00318919563877472	0.99745539435196	0.998704011408253	1479
CSTL1	0	NA	NA	NA	NA	NA	128817
CT62	5.2435416191491	-0.366816444876316	0.308205812599658	1.19016718660264	0.233980687393671	0.423642251331871	196993
CTAGE5	3271.12012438328	0.0484955380767115	0.0610709717067013	-0.794084926462536	0.427145992196511	0.61909330845306	4253
CTBP1	1720.04668624229	0.0603934863419378	0.0346707194758959	-1.74191615446357	0.0815231167748715	0.210410080145533	1487
CTBP2	1273.55150189263	-0.082917483079454	0.0394601794974726	2.10129513183701	0.035615066837013	0.120700309076579	1488
CTBS	1515.44509463597	0.0841181717734125	0.0794798534937971	-1.0583584150665	0.289892070576486	0.485974022458311	1486
CTC1	185.128170832054	-0.155985326495631	0.0763818674460354	2.04217743963692	0.0411339334938748	0.132947006910726	80169
CTCF	1339.1781284237	-0.0335268298066297	0.031165857734897	1.07575508082645	0.282036806356396	0.476698382934935	10664
CTCFL	1.35660834856737	0.841006500013507	0.54669108014589	-1.53835782319528	0.123961148754782	NA	140690
CTDP1	872.788601580301	-0.0484393058192562	0.0429982907266501	1.12654026475601	0.259936907436527	0.451822079983082	9150
CTDSP1	3518.33188802403	0.0543855933177382	0.0557727535949599	-0.975128352326016	0.329496596384022	0.527708801828714	58190
CTDSP2	10786.8879021545	-0.113194018986985	0.0438018067606645	2.58423173284799	0.00975961959364062	0.0504837846734057	10106
CTDSPL	632.971223339181	0.0884579426544676	0.0492460916462201	-1.79624290369969	0.0724558940445455	0.194760103483374	10217
CTDSPL2	713.150473442776	-0.115949386041836	0.0476823735446078	2.43170331974693	0.0150280111665024	0.0674809922264182	51496
CTF1	13.7285604037934	-0.265257385918786	0.182641663713912	1.45233776633946	0.146407711307613	0.311236255751568	1489
CTH	192.931054078817	0.253364766815131	0.166598435053767	-1.5208112052995	0.128307221664984	0.284864076607781	1491
CTHRC1	239.35886884437	1.20509144790655	0.238942106447542	-5.04344531745858	4.57223474358402e-07	0.000156868032115371	115908
CTIF	685.441833287121	0.0482925986811333	0.0639282131068544	-0.755419185585767	0.449997505196482	0.639197341700758	9811
CTLA4	0.75981077247505	0.245466224021601	1.0320661575887	-0.237839621245894	0.812005486959889	NA	1493
CTNNA2	624.015983828293	0.102317624793124	0.125440230088541	-0.815668344365312	0.41468984885127	0.607940481387556	1496
CTNNA3	28.8004935181118	0.257170697595115	0.198175860987214	-1.29768931651927	0.194394116281819	0.375372863073392	29119
CTNNAL1	2407.29798558294	-0.25929453768671	0.164710052815556	1.57424840350863	0.115430033058786	0.265350278597994	8727
CTNNB1	11726.8387591517	-0.152009478715284	0.0479691897284919	3.16889819435487	0.00153017983143215	0.0155763601221496	1499
CTNNBIP1	853.087890790353	0.179405289044357	0.0703196746150105	-2.5512815584909	0.0107327580679338	0.0539187802721683	56998
CTNNBL1	751.482727891331	0.110139012123435	0.0461226968014064	-2.38795690108208	0.0169423285047536	0.0736136788954987	56259
CTNND1	6278.023173393	-0.0895673863549944	0.0448243158388105	1.99818747210959	0.0456963392316619	0.142194199609598	1500
CTNND2	19.5611864311821	0.22270531091182	0.28817660165551	-0.772808443268564	0.439635755785415	0.630740487250398	1501
CTNS	452.272025423311	0.0159995292014858	0.0719492640024978	-0.222372381751262	0.824024009770372	0.904381730860358	1497
CTPS1	379.271804542288	-0.271265532677697	0.0806429775424661	3.36378369133072	0.000768817750663912	0.0101836666470959	1503
CTPS2	552.686254899168	0.0107763533918204	0.0469834078984315	-0.229365085970705	0.818585170206854	0.90117335611003	56474
CTR9	1888.89164116218	-0.083856364126722	0.0379483303299937	2.20975108516022	0.0271224422024003	0.100750812716715	9646
CTRB1	154.380071751539	0.665469950974223	0.311220263987232	-2.13826035120105	0.0324956186010317	0.113519112189236	1504
CTRB2	39.0757542673865	-0.596889000816896	0.160361269835908	3.72215187262904	0.000197532147012228	0.00470436628618199	440387
CTRL	1.41436695258736	0.965109906283777	1.27697172781527	-0.755780167455197	0.44978100944073	NA	1506
CTSA	2674.67916452155	0.137594145904142	0.106335250083648	-1.29396550810672	0.195677335083138	0.37703615745137	5476
CTSB	20185.4512731722	0.201915728391025	0.0837438972482963	-2.41110976471939	0.0159040611967175	0.0702840652505981	1508
CTSC	252.296149702502	0.350606923562462	0.124044918588565	-2.82645131740835	0.00470668977785332	0.0319478578098622	1075
CTSE	10.1197477734905	-1.41405508813981	0.580120025942569	2.43752159019554	0.0147883310905475	0.0667699607569332	1510
CTSG	0.0865239008010458	-0.0121596031845146	2.9687142456543	0.00409591566527976	0.996731941266104	NA	1511
CTSH	1481.78831289154	0.433525221839389	0.157962213874525	-2.7444868693962	0.00606055789468621	0.0377094739957931	1512
CTSK	688.579641958164	0.0729758471771158	0.0804343894478649	-0.907271723923715	0.364263123139203	0.560986111954394	1513
CTSO	442.416946767912	0.163232950212102	0.0884451059305245	-1.845584879963	0.06495250358772	0.180529269512067	1519
CTSS	202.692583319099	0.0744685140548787	0.158095464644478	-0.4710351066828	0.63761566491651	0.787065648290714	1520
CTSV	284.891979344476	0.55126052167645	0.163925878678373	-3.36286452219078	0.000771382099650589	0.0101848709391898	1515
CTSZ	2859.25518274513	0.277700124869513	0.126140556998673	-2.20151338694688	0.0276997000456892	0.102087368808989	1522
CTTN	3800.27470891643	-0.0245051074124918	0.0345462104821788	0.709342850357876	0.478111743243562	0.664056866584084	2017
CTTNBP2	1882.15199434864	-0.145540457958366	0.0999248864555551	1.4564986073124	0.145254834337291	0.309634407822092	83992
CTTNBP2NL	477.037678243903	-0.000626924311754636	0.0485601079629987	0.0129102742570575	0.989699377638375	0.99526189035316	55917
CTU1	26.098891842556	-0.341251536437728	0.254815700711022	1.33920922253033	0.180502570912246	0.357113741401682	90353
CTXN1	9.85838124986961	-0.0204738306154144	0.190522814662172	0.107461306677197	0.914423020319503	0.955983595025849	404217
CTXN3	0.301431607931139	1.11561486227621	1.38964177781313	-0.802807514920751	0.422085997931161	NA	613212
CUBN	557.558329556902	-0.411665804792919	0.152098875212844	2.70656705525825	0.00679828514903358	0.0404937548185714	8029
CUEDC1	979.312219079534	0.0911296359177611	0.054136748098807	-1.68332304983367	0.0923125706492433	0.228748976559098	404093
CUEDC2	1202.85524779379	0.127604328991749	0.0432351793126675	-2.95140048035749	0.0031633646784504	0.024323921461407	79004
CUL1	2557.0612836749	0.00415237293542133	0.0291022715856969	-0.142682090062761	0.886541262040216	0.940164882449336	8454
CUL2	1048.18919350061	0.00986794144537519	0.0438315353423086	-0.225133374140561	0.821875518530553	0.903370460471953	8453
CUL3	3015.03724896971	0.0260469065736154	0.0348029640708913	-0.748410581367712	0.454212542029889	0.643160535366186	8452
CUL4A	1980.37785445582	-0.127663907733743	0.0437923568853023	2.91520979489893	0.00355449512152016	0.0262329634669145	8451
CUL4B	1513.08192791258	-0.0897277584543911	0.0461402859998203	1.94467278453238	0.0518143730864785	0.155009944436204	8450
CUL5	1004.3693352201	-0.165333752040362	0.0544841723724104	3.03452809946844	0.00240912312188977	0.0207413462610077	8065
CUL7	2528.66508678828	-0.102229242032973	0.0368668534960036	2.77293102987632	0.00555538936096923	0.035612558539586	9820
CUL9	1473.37771891445	-0.302972210569491	0.094315301631271	3.21233358033431	0.00131661403320901	0.0141343580365115	23113
CUTA	1235.1516900241	0.223689061890418	0.0715873657686776	-3.12470028039908	0.00177986310682092	0.0171308755302019	51596
CUTC	343.26337437617	-0.0433138750834601	0.0545988979321462	0.793310427937377	0.427596982749429	0.619682605529702	51076
CUX1	231.547270375596	-0.471230136852459	0.124115340954883	3.79671145586873	0.000146628292801141	0.00392020010408569	1523
CUX2	16.8255471035315	-1.0459039027687	0.339253805897413	3.08295407328451	0.00204956783247818	0.0188308593887977	23316
CUZD1	512.502231348418	-0.167116933531273	0.160597880484675	1.04059239777589	0.298064760984759	0.495980899523465	50624
CWC15	729.713525424627	0.167632929371364	0.0511730391111816	-3.27580562505101	0.00105361047217089	0.0122637095493052	51503
CWC22	614.769828073818	-0.0489064165898832	0.0544299264550247	0.898520717831476	0.368908005010829	0.565034204660608	57703
CWC25	907.857810198445	0.0251755978213365	0.0513723692401654	-0.490061061884079	0.624090690581307	0.778368087699851	54883
CWC27	530.315170936824	0.0445026122461877	0.0495332516428199	-0.898439144821184	0.368951475139493	0.565034204660608	10283
CWF19L1	445.766494959568	-0.220903982195299	0.162965647333131	1.35552483489807	NA	NA	55280
CWF19L2	168.066915620274	0.00037398531486546	0.0778364112206071	-0.0048047605099045	0.996166370521149	0.998599185964169	143884
CWH43	9.95291013928592	-0.0884694974253295	0.33370118986111	0.265115918412372	0.79092016485996	0.885312946806673	80157
CX3CL1	163.693212915463	0.0724329853680656	0.157373145051558	-0.460262679152377	0.645327685898748	0.793287517343692	6376
CX3CR1	176.647802346977	-0.069536050765098	0.171297618507504	0.405937054881191	0.684788850652882	0.817712885293163	1524
CXADR	160.753183405494	-0.0546218472295783	0.104585710779586	0.522268738457912	0.601483232101441	0.761387753941743	1525
CXCL10	23.8490694429539	0.758919062369345	0.425039773600948	-1.78552481321868	0.0741762302297265	0.197785977172933	3627
CXCL11	3.07524151608831	-0.0843351902628946	0.487791116833784	0.172892017407591	0.862736306351459	NA	6373
CXCL12	1217.93355974509	0.167729180371107	0.157539258039272	-1.06468179715112	0.287019950109004	0.482492221599767	6387
CXCL14	422.315188533069	2.09181819311668	0.544450722171043	-3.84207074751482	0.000122000656805293	0.00347477789056055	9547
CXCL16	110.632838323397	0.0941450206151407	0.154699045424559	-0.608568852876676	0.542810255052804	0.717508990293326	58191
CXCL17	0.572761356285518	0.259348074046273	0.95085557599216	-0.272752330211304	0.785043605517956	NA	284340
CXCL9	9.42983281089625	0.313366287488589	0.444673677897372	-0.704710674511551	0.480990307022094	0.666603845561106	4283
CXCR2	10.6420875145263	0.301004899944664	0.264571119989587	-1.13770883215262	0.255242084188244	0.447394941840132	3579
CXCR4	856.189026170924	-0.117915736140798	0.160297365037483	0.735606203590594	0.461970386151542	0.650557127794462	7852
CXCR5	7.02997055756494	-0.863048224112563	0.332218825674245	2.59783057856817	0.00938147689261135	0.0493338604931079	643
CXCR6	4.36149415656716	-0.234988136330616	0.319279015577351	0.735996181602124	0.461733021563853	0.650557127794462	10663
CXORF22	5.71313066403618	0.0104400016381893	0.250461630754527	-0.0416830378638767	0.966751376032134	0.982807561473227	NA
CXORF23	127.421253447217	-0.0661480632117408	0.0527674551044044	1.25357690797977	0.209995828897226	0.395452946712951	NA
CXORF27	0	NA	NA	NA	NA	NA	NA
CXORF36	80.7484461489704	-0.0601957395872037	0.1442779832832	0.417220550338903	0.676517095111412	0.812379330526145	NA
CXORF38	503.473982594853	-0.0213444500945515	0.0400533155308816	0.5329009549308	0.594102144164154	0.756435500771365	NA
CXORF40A	3518.3380918905	-0.187552796296882	0.0924469715755481	2.02876084635842	0.0424826550527835	0.135610231911401	NA
CXORF48	31.4765209274168	0.0892253243795855	0.133773045032241	-0.66699030703892	0.504778324859653	0.686415892209034	NA
CXORF49B	2.88813755466983	0.986464559409452	0.453390432867283	-2.17575071703864	0.0295739056047902	NA	NA
CXORF56	1543.67108076262	0.176152754942176	0.103568660380805	-1.70083067884138	0.0889747866498051	0.222816589001888	NA
CXORF57	0.036069920679668	0.328389304061086	2.9687142456543	-0.110616676745427	0.911920322515878	NA	NA
CXORF58	9.79979517566765	0.358243518162752	0.204193834953151	-1.75442866943043	0.0793570824188362	0.20658852219059	NA
CXORF61	0.609576869819551	-1.95949306597268	2.161257739353	0.906644788492129	0.364594668806796	NA	NA
CXORF65	3.60516190333491	-0.127498262176992	0.372536873501369	0.34224333548159	0.732167775110636	NA	NA
CXORF66	0.259733403917345	0.194088047357049	1.38535262693879	-0.140100104177754	0.888580898283169	NA	NA
CXXC1	523.22615936283	0.00560074567046719	0.0537973496345879	-0.104108208090354	0.917083477143281	0.957350363304033	30827
CXXC11	12.2700975035238	0.603902100304905	0.338231383402325	-1.78547033167104	0.0741850594784261	0.197785977172933	285093
CXXC4	45.157275029451	-0.406955753342866	0.181853061642966	2.23782734074528	0.0252323167396098	0.0962137192398892	80319
CXXC5	1826.89980460663	0.0912448355784966	0.067025741519956	-1.36134018825185	0.173406208271873	0.348862194412896	51523
CYB561	1804.5932320477	0.0360061700953397	0.141077723896	-0.255222221488935	0.798551468992416	0.88865196565331	1534
CYB561A3	716.164592847452	0.154226326285504	0.0782737708931477	-1.97034491280661	0.0487988543666151	0.148787282734847	220002
CYB561D1	41.6013711751034	-0.174807267737761	0.133834638083762	1.30614368776756	0.191503698528603	0.371598026834329	284613
CYB561D2	176.014842051922	0.138535343548506	0.126787889624651	-1.09265438488355	0.274545574691546	0.467686894124322	11068
CYB5A	6228.51192686863	0.631775817528046	0.153242681349661	-4.12271445503158	3.74433739420278e-05	0.00175355612998302	1528
CYB5D1	818.628915017394	-0.0352416040206417	0.0433027528870132	0.813842115594709	0.415735404659243	0.60894241261801	124637
CYB5D2	920.933559138699	0.0386969271511913	0.0371698525630389	-1.04108368698968	0.297836709886853	0.495660520293456	124936
CYB5R1	1695.44797681071	0.155497375604448	0.0566849967580834	-2.74318399043171	0.00608465819637995	0.0378083213662861	51706
CYB5R2	24.6873750269519	-0.0431499061810993	0.190647448748161	0.226333509650574	0.820942037584555	0.902628777793276	51700
CYB5R3	3614.58802280509	0.156203311006544	0.0804816076396146	-1.94085724164458	0.0522755956078435	0.155988499530268	1727
CYB5R4	439.484443088138	0.0162686515993463	0.0563559669940873	-0.288676647160594	0.772828835084137	0.873823156642163	51167
CYB5RL	485.102008045786	-0.0658099324870806	0.101102390585797	0.650923604335875	0.515095803398632	0.695044987285725	606495
CYBA	931.223249405699	0.669354352194245	0.135110479666632	-4.95412608885554	7.26560834829938e-07	0.000194997750209358	1535
CYBB	206.22545865496	0.0727567396498072	0.234008936714751	-0.310914363661654	0.755865724666185	0.863346789050484	1536
CYBRD1	264.236790357323	0.0946985580073328	0.0864245725727711	-1.09573649239162	0.273194107899403	0.466129428718503	79901
CYC1	4646.37730725947	0.144958002332362	0.0691225157520343	-2.09711699227464	0.0359832201362494	0.12159366107058	1537
CYCS	1119.15834993006	0.155140899683897	0.0621332302997048	-2.49690703244564	0.0125281796986289	0.0594927002173344	54205
CYFIP1	2001.26987820622	0.0311019745586661	0.0421030718478308	-0.738710340924175	0.460082905124359	0.649102004035135	23191
CYFIP2	6408.18134007026	-0.266685190186996	0.0909442592148738	2.93240268807841	0.00336350312231682	0.0253461390794026	26999
CYGB	367.457478031316	0.0872158329091522	0.132606168645638	-0.657705699515518	0.510727259291915	0.691540116037995	114757
CYHR1	896.419082464183	0.0298792742530936	0.0320780219677985	-0.931456256345478	0.351617602221745	0.548229556691943	50626
CYLC1	0.0222144922136907	-0.0943163457971149	2.9687142456543	0.0317700991044114	0.974655392052157	NA	1538
CYLC2	0.0194826386620348	-0.0591005957700855	2.9687142456543	0.0199078088625737	0.984116915808982	NA	1539
CYLD	2093.25120162831	-0.0810795388479193	0.0493254530530735	1.64376673359044	0.10022439536652	0.241202217922944	1540
CYP11A1	40842.2910880202	0.472476220895838	0.112473982123859	-4.20076014002543	2.66020309621318e-05	0.00147813852496846	1583
CYP11B2	176668.789309629	-0.254997845835663	0.161012366449351	1.58371590616846	0.113258383458872	0.261607745705399	1585
CYP17A1	101085.361041686	-0.233350923998604	0.124267074570429	1.87781779530306	0.0604060950023643	0.171696020743991	1586
CYP19A1	5.49656437640381	1.22493793220585	0.529945573043793	-2.31144101302762	0.0208085077882369	0.0846198737378772	1588
CYP1A1	2.8821754941444	-0.112927638968336	0.609992013114923	0.185129700947511	0.853127306254928	NA	1543
CYP1B1	5615.77536809756	-0.265900446791735	0.194075096858369	1.37009050154324	0.170658652488642	0.344676143868522	1545
CYP20A1	1281.18833288056	0.0260494494277413	0.0529563513440638	-0.491904158171602	0.622787098621113	0.777216913919007	57404
CYP21A2	114695.915198363	0.0345809463423461	0.102588088523809	-0.33708539500003	0.736052526908806	0.850269673836268	1589
CYP24A1	2.08604989544231	-0.357862389455681	0.992757800499313	0.360473006886163	0.718493439109744	NA	1591
CYP26A1	3.8399325193856	-0.0837180776268687	0.396750042388136	0.211009624908794	0.832879760858889	0.909164641575804	1592
CYP26B1	34.9357156726601	-0.116983659058145	0.201444860029767	0.580722978192936	0.561427172553344	0.73158521196587	56603
CYP27A1	1250.02398690454	0.165521653913354	0.0671325313617771	-2.4655953016483	0.0136785782123646	0.0634846150754106	1593
CYP27B1	14.5798648431845	-0.375683171918656	0.209772005517833	1.79091185685746	0.0733074406794785	0.196142377707592	1594
CYP2A13	50.8763640940115	-0.94693489751706	0.883390624738681	1.0719322471836	NA	NA	1553
CYP2B6	350.356365913358	0.566122713174106	0.420974033534746	-1.34479247667749	0.178692260490255	0.354993478633736	1555
CYP2D6	6866.75799873682	-0.138927010436913	0.0794476391591072	1.74866128065415	0.0803495866928513	0.20835355479105	1565
CYP2E1	32.3813814257599	-2.07117611040997	1.23499674117661	1.67707010176943	0.0935287744800499	0.230820084287104	1571
CYP2F1	66.3920350364505	-0.455421179408997	0.192320593447012	2.36803127135979	0.0178830243104369	0.0764162545243286	1572
CYP2J2	1221.76465906259	0.171878510326297	0.250735363931309	-0.685497680229041	0.493029923977663	0.677399547707223	1573
CYP2R1	161.868673323652	0.103224739783786	0.136610712776599	-0.75561233585385	0.449881657647781	0.639197341700758	120227
CYP2S1	339.682297159505	0.255124563215719	0.137264702049133	-1.85863196733854	0.0630793226958415	0.176976806990342	29785
CYP2U1	444.7239308188	-0.0171183139104369	0.058826978271591	0.290994275303509	0.77105569779811	0.872525202178742	113612
CYP2W1	13.012765898758	0.557554420092975	0.306787239764107	-1.81739768747125	0.0691562415896163	0.18821070741511	54905
CYP39A1	2316.40525799049	0.0696176125270613	0.123359144072739	-0.564349023741696	0.572516623941745	0.738929252171552	51302
CYP3A4	429.303003710332	-0.171073610087562	0.271366879622841	0.630414479192628	0.528423440017113	0.705970371711978	1576
CYP3A5	88.4988523966173	-0.491520110092426	0.303192435170023	1.6211489901349	0.10498568948699	0.248841759932139	1577
CYP46A1	11.6422097845444	-0.352243928075467	0.181511397930242	1.94061602793032	0.0523048685212967	0.156042485054129	10858
CYP4A11	40.2437057109051	0.0276451765053295	0.719837645661178	-0.0384047384461773	0.969364983037134	0.984174138168648	1579
CYP4B1	26.7063075863698	0.0334085061815808	0.401680238138432	-0.0831718939831617	0.933714860641431	0.966112440325609	1580
CYP4F22	0.112855731884682	0.443456805505803	2.9687142456543	-0.149376722988732	0.8812563780119	NA	126410
CYP4F3	401.87432031654	-0.114789453777195	0.13994956504242	0.820220153899021	0.412090614768946	0.605446533289337	4051
CYP4V2	188.255082524151	0.00419497536677768	0.117730770283731	-0.0356319368052021	0.971575842595996	0.985486769334234	285440
CYP4X1	2.38235037445382	-0.176084468785062	0.402218460459617	0.437783160384657	0.661543479220438	NA	260293
CYP51A1	1738.33909382613	0.00629111754260969	0.0892639372599807	-0.070477706179225	0.94381344431078	0.971059018418954	1595
CYP7A1	83.3397176388439	-0.16651459810219	0.333762114520308	0.498902034886461	0.617848400440559	0.774029827338281	1581
CYP8B1	99.9981340551736	-0.371739864583738	0.226774057818795	1.63925216208275	0.101160754422672	0.242818678787632	1582
CYR61	448.980188676841	0.471159917361808	0.207826039920861	-2.2670879815697	0.0233848516145994	0.0915709846053167	3491
CYS1	207.419884173917	0.204321465648734	0.119328775119683	-1.71225645653201	0.0868494173431471	0.219657569489119	192668
CYSLTR1	10.5994968104665	0.0695823719280058	0.199256726150224	-0.349209651650835	0.726931920809941	0.844506941382131	10800
CYSLTR2	0.946692723337963	0.546025242453829	0.770888912253113	-0.708306000741321	0.478755251444912	NA	57105
CYSTM1	368.844219005866	0.217756434999201	0.0798149738654751	-2.72826544260004	0.00636683517369366	0.0388864558792423	84418
CYTH1	1323.49924398328	0.176555482031571	0.0820373260720693	-2.15213599083505	0.0313866452218127	0.111062885576982	9267
CYTH2	1322.82216753581	-0.00635569146375889	0.0550534712745387	0.115445789640848	0.908091786673556	0.951805215678497	9266
CYTH3	1023.0184217368	0.100313993431072	0.0445649355451465	-2.25096238116286	0.0243879201279457	0.0938659165211281	9265
CYTH4	51.1397446159823	0.0564043120558263	0.193181392534063	-0.291975905732643	0.770305046127009	0.872252644892592	27128
CYTIP	48.9068044425219	0.19947906662	0.272715268336627	-0.731455440088425	0.464501012589943	0.652893154567957	9595
CYYR1	47.1916000343353	0.396981370333569	0.30451706075164	-1.30364246047068	0.192355516343978	0.372602627762397	116159
D2HGDH	690.504395369322	0.171036542202276	0.0486347421109274	-3.51675643333672	0.000436854452023236	0.00724691397522973	728294
DAAM1	930.449851360867	0.0667573895940375	0.065624155541261	-1.01726855063398	0.309025693230091	0.507214146306933	23002
DAAM2	1211.91836009007	-0.233419031885781	0.126650260725541	1.84302053978093	0.0653260116343029	0.181250460908217	23500
DAB1	26.55185912373	0.259229986241964	0.240991761133214	-1.07567986981376	0.282070453301569	0.476698382934935	1600
DAB2	11532.8813908668	-0.135780306572963	0.0856341549538944	1.58558587570657	0.112833282341275	0.261059115572393	1601
DAB2IP	2078.30174426544	0.17123136994766	0.0911807595930165	-1.87793313756047	0.0603903124606416	0.171696020743991	153090
DACH1	1031.4838540127	-0.022378964096854	0.11024400943973	0.202994831289118	0.839139072144331	0.91264221406221	1602
DACH2	1.18071561199773	-0.444904592489431	0.561058805701337	0.792973192771281	0.42779344144119	NA	117154
DACT1	238.236382446296	0.00057884872715011	0.104443696344636	-0.0055422083611448	0.995577980153749	0.99829618415187	51339
DACT2	110.517522821924	0.250645873569257	0.273056685495583	-0.91792615556857	0.358657527238636	0.555541004455316	168002
DACT3	76.1746352728277	-0.106608846656105	0.124004441348766	0.859717970554495	0.389944526279556	0.58472824849656	147906
DAD1	1765.53233191459	0.16907796947958	0.0760190259839639	-2.22415332597457	0.0261381300975607	0.0984282008418186	1603
DAG1	8211.09383605035	-0.160224204212493	0.0541413467713499	2.95936864831147	0.00308270086840173	0.0239411092484221	1605
DAGLA	86.4411048011524	-0.184490858511536	0.166194339105106	1.11009111083416	0.266959767325091	0.459296793517212	747
DAGLB	682.513712440023	0.0348181738099292	0.0525949662044726	-0.662005821518492	0.507967490803785	0.688940165370032	221955
DAK	781.561453954432	0.0252552607234159	0.056778384315406	-0.444804145590372	0.656461298220183	0.800207343694723	26007
DAO	14.4729696720032	-0.493390825521524	0.576973873893769	0.855135471198763	0.392476154560291	0.587010739796744	1610
DAP	503.058456127565	0.240885823633135	0.0698369240539331	-3.4492616462762	0.00056212174569783	0.00835460179228851	1611
DAP3	1357.54371612867	0.135535477874864	0.0476122069717435	-2.84665396744369	0.00441813582341117	0.0304792405098993	7818
DAPK1	188.185956339451	0.543963634580561	0.179580001612436	-3.02908803706621	0.00245293191170836	0.0210019127360748	1612
DAPK2	74.1539230670142	0.109878774633092	0.107679395252459	-1.02042525754789	0.307526820181904	0.505458049989241	23604
DAPK3	1463.45054054128	0.113042165000304	0.0559906644983729	-2.01894665857358	0.0434927639443077	0.137596009340665	1613
DAPL1	0.560171454685519	-0.153300949549956	1.0259886367132	0.149417785016667	0.881223978846038	NA	92196
DAPP1	13.6620949029571	-0.162876803591623	0.246381199674784	0.661076428747874	0.508563300750623	0.689346292276194	27071
DARC	30.0154337627579	0.573636989324486	0.244587318716231	-2.34532596512094	0.0190104513276702	0.07976844820474	2532
DARS	1118.43287639164	0.0381032807431788	0.0425759269988037	-0.894948940142851	0.370814383360973	0.566166510214377	1615
DARS2	438.679830841652	-0.19048798952923	0.0616515140255715	3.08975363443987	0.00200322584678666	0.0185023295286265	55157
DAW1	0.147538273985314	-0.712948827564946	2.96806787625637	0.240206375759907	0.810170271220631	NA	164781
DAXX	1506.25642513863	0.0126035758911737	0.0473645311020881	-0.266097343263217	0.790164241032295	0.884860259433282	1616
DAZAP1	1577.64947996695	-0.117392488797257	0.0839011821170069	1.39917562345598	0.161760324571714	0.332478216454028	26528
DAZAP2	3031.25101783467	-0.00984229206479118	0.0571298452660395	0.172279340491088	0.863217925410616	0.926576986944596	9802
DAZL	1.25862208780954	-0.621608756952162	0.520183026917702	1.19498085248081	0.232094511222808	NA	1618
DBF4	147.283472567096	0.0173076453383788	0.0819647059471686	-0.211159731964812	0.832762631492214	0.909164641575804	10926
DBF4B	6.5469235786474	-0.626419374521345	0.284684561064954	2.20039812548325	0.0277786607155872	0.102197573901708	80174
DBN1	1257.05530161507	0.0255397558338576	0.0480584850485864	-0.531430730869633	0.595120330713692	0.756849689490482	1627
DBNDD1	242.255993602949	-0.400595463701482	0.114793270198887	3.48971209729825	0.000483541176776432	0.00764246960712557	79007
DBNDD2	256.427824149608	0.118004649187352	0.0839922611854235	-1.4049466882055	0.160037131786245	0.330200800001307	55861
DBNL	936.938231272319	0.132698588140493	0.0408604023833584	-3.24760845220012	0.00116379302093083	0.0131163450077687	28988
DBP	1227.5160054783	0.156203320183289	0.129666317553964	-1.20465609828304	0.228336090609878	0.416067173332218	1628
DBR1	524.955825189551	-0.0391127440385913	0.0577235637577936	0.677587132400682	0.498033507010611	0.681300325047234	51163
DBT	522.441801314448	-0.136619240480296	0.0558138410265665	2.44776632404259	0.014374484770577	0.0653947914868085	1629
DBX2	55.0442264258977	0.0803723224369768	0.218091881947743	-0.368525053382018	0.712481767694855	0.835281440435337	440097
DCAF10	316.746818229152	-0.123941258508641	0.0467154131510765	2.65311275548004	0.00797532242689093	0.0443971279575947	79269
DCAF11	2855.53449593198	0.0578935789132361	0.0435485497596168	-1.3294031427637	0.183715001545218	0.361523767846173	80344
DCAF12	1378.11279247882	0.0253712273302718	0.0373144559051129	-0.679930249948932	0.496548626697451	0.680469674288372	25853
DCAF12L2	0.437114441720587	-0.518943507964141	0.951217935490769	0.545556899845879	0.585370557912975	NA	340578
DCAF15	1153.08797840649	0.0152186071061074	0.055067767029769	-0.276361434773274	0.782270474252569	0.880095757282043	90379
DCAF16	54.1814192869215	-0.167518380894736	0.119125500981934	1.40623442935313	0.159654523689415	0.329801440587547	54876
DCAF17	86.6428301826051	-0.22698498082766	0.0916417232173058	2.47687377385321	0.0132538766492938	0.0619876348919383	80067
DCAF4	371.619297284868	-0.0937157735811634	0.0532323838507966	1.76050303972553	0.0783225525688972	0.20461803512758	26094
DCAF5	1318.84745125679	-0.032534714252474	0.0270891501394778	1.20102380786986	0.229741966241124	0.417592977450003	8816
DCAF6	2241.93289164671	0.124216597205624	0.0560225256677284	-2.21726164118979	0.0266052175124743	0.099456271539357	55827
DCAF7	1231.91291616843	0.0226315721213671	0.0375865055412588	-0.602119611692137	0.547094520905073	0.720827309197498	10238
DCAF8	1903.86517316721	-0.00431525507835046	0.0515305175453731	0.0837417375936665	0.933261771870087	0.965930086637418	50717
DCAKD	1897.17608969148	0.209225333522794	0.0612084458863448	-3.41824286653668	0.000630268396097254	0.00898470453108609	79877
DCBLD1	298.459307282835	0.10486919551102	0.0772273540828433	-1.35792811700534	0.174486494524858	0.350026378839862	285761
DCBLD2	428.446728948164	-0.147442638535865	0.0781245379812459	1.88727693431299	0.0591230871493811	0.169315853439644	131566
DCC	413.222109421841	-0.552331761695635	0.125883403049281	4.38764561742431	1.14584275895583e-05	0.00092973148511556	1630
DCDC2	204.190053494875	-0.295285282859718	0.127124722815471	2.32279981674644	0.0201899089349478	0.0831181029782098	51473
DCDC2B	5.48412708962876	-0.121153095590081	0.265080666787768	0.457042367737365	0.647640593199934	0.794796252762699	149069
DCDC5	0.0201201257223765	0.19553608387391	2.9687142456543	-0.0658655794036567	0.947484844708119	NA	341019
DCHS1	207.987736943748	-0.0885806530115198	0.144670344747996	0.612293094108679	0.540343857924992	0.715672286343474	8642
DCHS2	258.877713956638	-0.191452847696582	0.118650275227103	1.61358957937628	0.106616478636298	0.251639348471678	54798
DCK	13.3940601881683	-0.207284346321714	0.246811961265699	0.839847247510699	0.400994038445469	0.595223470480058	1633
DCLK1	122.359235179081	-0.264824907325189	0.156583007389563	1.69127488186717	0.0907843150404789	0.226328313809382	9201
DCLK2	578.920133608469	0.20462306462057	0.0902079330409591	-2.26834888820322	0.0233079503928862	0.0913335586127563	166614
DCLK3	3.89341551594056	0.348926172073125	0.288027730197837	-1.21143256530703	0.225729664827593	0.41282704787497	85443
DCLRE1A	319.250738001537	-0.034289130196724	0.0380593819718218	0.900937651118739	0.367621470988333	0.563963483311637	9937
DCLRE1B	149.524886599847	0.0544803933969216	0.0669547040615602	-0.813690302429397	0.415822391035773	0.6090059071566	64858
DCLRE1C	495.089974021052	-0.05731120775727	0.0610191687032825	0.939232850515496	0.347611206197134	0.544596092690525	64421
DCN	2749.72514615395	0.259394156465716	0.170528203743573	-1.52112173101742	0.128229292063086	0.284781667732722	1634
DCP1A	353.281274091029	-0.0819914243851682	0.0576171462835477	1.42303862085895	0.154724959780032	0.323025501190393	55802
DCP1B	556.237852117792	-0.00704419083981866	0.0638252681392351	0.110366803699935	0.912118479071515	0.954523507342687	196513
DCP2	406.251802293732	-0.123887773158328	0.0701582209864095	1.76583401654849	0.077423699768225	0.203335557765402	167227
DCPS	604.30414293305	0.0999187100106459	0.0914493907510714	-1.09261209057836	0.274564151935698	0.467686894124322	28960
DCST1	83.4870895879478	-0.0328276271456465	0.183823570085699	0.1785822521581	0.858265731182011	0.924510384715665	149095
DCSTAMP	42.6402014504394	0.116418027413952	0.226755036251159	-0.513408783939882	0.607665402416935	0.765879017080353	81501
DCT	52.0603806618195	-0.111844030381903	0.154846719354681	0.722288666159732	0.470117019641892	0.657431110142556	1638
DCTD	228.114572016606	-0.0129208190112862	0.061155184204162	0.211279210085461	0.832669404706747	0.909164641575804	1635
DCTN1	3590.64264214792	-0.0869216648629587	0.0477374545770336	1.82082739084242	0.0686330992328085	0.187261687760132	1639
DCTN2	2555.6674869535	0.119487120981091	0.0498003891629099	-2.39932102920356	0.0164255071018376	0.0717927895750848	10540
DCTN3	1285.38217386682	0.2091651825052	0.0582870520603535	-3.58853596316072	0.000332540127287727	0.00626728708751444	11258
DCTN4	1605.27225439097	0.001636473698536	0.0337128293366134	-0.0485415709905644	0.961284634612969	0.980492498228779	51164
DCTN5	1064.95153745793	0.206338735220742	0.0638393586412127	-3.2321555167933	0.00122860171465199	0.0135866604831087	84516
DCTN6	501.269745991032	0.12980339005807	0.0605939605379494	-2.14218362532641	0.0321787086446058	0.112864050727348	10671
DCTPP1	171.382129391521	0.256034366538965	0.0771854097689267	-3.31713425251568	0.000909459040066652	0.0112222903299471	79077
DCUN1D1	1100.54286383143	0.0463705570006048	0.0483073543488771	-0.959906780771213	0.337102133215757	0.534419326230887	54165
DCUN1D2	330.176041444553	-0.0490708012445485	0.0578390755151674	0.848402240310367	0.396213995433343	0.590954635061209	55208
DCUN1D3	79.2804315553877	-0.309666784605053	0.131632601240758	2.35250828203773	0.0186472745049206	0.0787178956414617	123879
DCUN1D4	617.76525219197	0.128591916115836	0.0491799327166383	-2.61472330303395	0.00892997657403366	0.0478386044962929	23142
DCUN1D5	445.573355235815	0.0916100880870388	0.0548703857682104	-1.66957251720497	0.0950039716738768	0.233469876506537	84259
DCXR	1732.84385651906	0.0487849479288493	0.124945161022718	-0.390450878845792	0.69620317146808	0.824245967170726	51181
DDA1	254.203670670997	0.207851254095169	0.107602841841814	-1.93165208778342	0.0534024621613392	0.15816739429619	79016
DDAH1	4713.31414092787	0.0941580640682013	0.108171982753211	-0.870447796847894	0.384055735888307	0.579161380499341	23576
DDAH2	327.440199289893	0.550813716007228	0.140090728872763	-3.93183560710503	8.42997067672999e-05	0.00285555026127291	23564
DDB1	4008.52188038282	-0.0816241850647045	0.0405550015157107	2.01267863430073	0.0441484485081575	0.138738065160965	1642
DDB2	93.7883651456113	-0.0327031261851644	0.110276080695266	0.296556841510673	0.766804864729623	0.870396802941571	1643
DDC	464.362988357089	0.00723048790110183	0.274430849002834	-0.0263472125213851	0.978980397819645	0.988865775149199	1644
DDHD1	1218.29771222881	-0.324019432015204	0.142961981652374	2.26647272421761	0.0234224553265438	0.0916410951884623	80821
DDHD2	1646.81706111574	-0.141504146717743	0.0523726148221595	2.70187286233933	0.00689501220200941	0.0407746284204559	23259
DDI2	274.712919602252	-0.266084547539288	0.109757900342152	2.42428605785838	0.015338518032704	0.0684567821120615	84301
DDIT3	451.102890568282	0.146540331097487	0.108914097048768	-1.34546707054709	0.17847444846009	0.354813305229204	1649
DDIT4	2711.85434076622	0.292227324771993	0.120497891863206	-2.42516545520763	0.0153014113103078	0.0684005433205174	54541
DDN	57.6046345059541	0.156605339159671	0.25662999484339	-0.610237861148069	0.541704252789827	0.716657934584778	23109
DDO	3189.31812436175	-0.245372100457566	0.155932469201868	1.5735792661624	0.115584749748326	0.26544360169288	8528
DDOST	4623.42429597989	0.153497609698701	0.0520297278975088	-2.950190514182	0.00317578035321463	0.0243790927444793	1650
DDR1	5303.70062444392	0.143405401880941	0.0773353235669333	-1.85433247404498	0.0636916089262435	0.178096592701794	780
DDR2	171.587331737505	0.0060677860922343	0.177117920479995	-0.0342584537792134	0.972671054488596	0.985755981247909	4921
DDRGK1	1817.4066358374	0.143588837726879	0.0487781666597866	-2.94371124540964	0.00324302418437609	0.0246378037654615	65992
DDT	1490.25132329628	0.412337876376048	0.1053478327633	-3.91406131061572	9.07565751149691e-05	0.00297990096521455	1652
DDX10	255.587147863457	-0.181963606201114	0.0652030989964815	2.79072021118096	0.00525909116548022	0.0343935690278547	1662
DDX11	786.869907569904	-0.363159794243698	0.133620542872962	2.71784402634082	0.00657088054073912	0.0396983587993745	1663
DDX17	16606.1076906766	-0.362945460721781	0.107407609855624	3.37914102371001	0.000727126986461603	0.00980889566448209	10521
DDX18	1628.19394300901	0.0223787805251825	0.0324105504845376	-0.690478260647222	0.489893476404501	0.674921358015914	8886
DDX19A	297.308676959485	-0.0470554532371952	0.0461643012785859	1.01930391956398	0.308058703766653	0.506093851650078	55308
DDX19B	161.854840354187	-0.024771491352685	0.0580850544519208	0.426469280031222	0.669765928219763	0.808679536199759	11269
DDX20	981.694485123075	-0.023627065249329	0.0383756522879856	0.615678531586185	0.538106709123349	0.713657439183262	11218
DDX21	1081.49765746814	-0.219484102780085	0.0605926340497102	3.62229017144262	0.000292006300286841	0.00590614482145385	9188
DDX23	1108.92134746688	-0.0320104521781205	0.0383220384188301	0.835301395720946	0.403548031762158	0.597360663053953	9416
DDX24	3460.1609104941	0.000406582464613467	0.0416706895187751	-0.00975703712390642	0.992215134239427	0.996296541113132	57062
DDX26B	251.92208991654	-0.210607205227833	0.112039851001341	1.87975263574129	0.0601417983276261	0.171188851205456	203522
DDX27	1143.86835465032	-0.0332977122848469	0.0321483874605811	1.03575062126133	0.300318499463775	0.497890826623479	55661
DDX28	192.051559599113	-0.0123707301892733	0.0551133317551652	0.224459850190674	0.822399504771658	0.903661718651544	55794
DDX31	891.122196308761	0.0198331097632708	0.0400750967247263	-0.494898612460086	0.620671690183368	0.775914428597836	64794
DDX39A	295.18100213658	0.0677152005542256	0.053143341408492	-1.27419915194503	0.202592845696362	0.386149379204921	10212
DDX39B	7382.6142878014	-0.104998793307305	0.0691954694129243	1.51742294977037	0.129159933273949	0.285802446293202	7919
DDX3X	12868.4400008087	-0.00140285084522406	0.0407310042742043	0.0344418427736267	0.972524817541869	0.98573290388658	1654
DDX4	3.75352829613547	0.0590298340148579	0.40097233343444	-0.147216725675936	0.882960959255472	0.9380538120874	54514
DDX41	1399.07529820177	0.236217700738131	0.0582422519389353	-4.05577897272577	4.99674939605582e-05	0.00203307972511239	51428
DDX42	1999.25500962404	-0.117548711118995	0.0370317576199808	3.17426767385113	0.00150215091713997	0.0154830267353068	11325
DDX43	1.03573584072392	1.35629534907319	0.748078354013601	-1.81303915799244	0.0698257819895633	NA	55510
DDX46	1589.33706041109	-0.101993905559455	0.040220771997498	2.53585151388442	0.0112174286177822	0.0555340311421671	9879
DDX47	914.817679945319	0.0756399102654031	0.0378827212884689	-1.9966862910777	0.0458592722705429	0.142573402496702	51202
DDX49	1220.64728005665	0.136817879054151	0.0797021992620647	-1.71661359813031	0.0860497962558872	0.21830775432597	54555
DDX5	31581.1808158975	-0.0755080558562414	0.0588626960716933	1.28278283013531	0.199568171132738	0.382263710723097	1655
DDX50	1065.52780107354	0.0730503657745958	0.0436707009876149	-1.6727545957028	0.0943756165657512	0.23233482180131	79009
DDX51	746.778994474424	-0.00846986265252061	0.0674488134573206	0.125574672382933	0.900068612731393	0.947352322338743	317781
DDX52	673.141486104858	0.108397950077822	0.0414143791322318	-2.61739889258555	0.00886027327943767	0.0475332286490542	11056
DDX54	917.808555913227	-0.026912202020878	0.0553452636664812	0.486260254952526	0.626782654932662	0.779901812788893	79039
DDX55	450.603641058796	0.0588285706140782	0.0377013017444921	-1.56038566022916	0.118668771462784	0.270422936105322	57696
DDX56	2975.6791480942	0.0823733288343358	0.040225116154511	-2.04780835232214	0.0405787816338832	0.131701738716854	54606
DDX58	1661.19133115183	-0.040485879275932	0.0368104335893741	1.09984793245193	0.271398383927131	0.464341773456791	23586
DDX59	778.352322175024	0.0418425308403991	0.0501554214039916	-0.834257387718192	0.404135958738948	0.598104076369116	83479
DDX6	2366.03670116023	-0.210454088983592	0.0759452632158144	2.77112857434627	0.00558623638061833	0.0357621628109676	1656
DDX60	173.071885516699	0.555046087238372	0.25890803669473	-2.14379628506013	0.032049213140134	0.112627809430868	55601
DEAF1	562.634666659549	-0.0092070390107383	0.0558203067170775	0.164940673963039	0.868990677627218	0.930086741887547	10522
DECR1	1337.3791309124	0.0172404890116549	0.0598011146605771	-0.288297118030484	0.773119313029611	0.874009974292527	1666
DECR2	1155.51314239805	0.147954998798924	0.0869158602864927	-1.70227848302063	0.0887031763967836	0.222491288604154	26063
DEDD	631.610562182229	-0.001990340240461	0.0445955232963477	0.0446309426001063	0.964401478598055	0.981920700030237	9191
DEDD2	416.828569102913	-0.0674278031972346	0.0828900130536892	0.813461124123127	0.415953726685314	0.609006526397424	162989
DEF6	285.407587690304	0.556781164007501	0.180577167860738	-3.08334198948613	0.00204689778260837	0.0188308593887977	50619
DEF8	4471.60931572286	-0.140928176960321	0.0487553917124094	2.89051471048794	0.00384611530338186	0.0276682397804109	54849
DEFB116	0.599273560394879	-0.225723805210045	0.723949755033926	0.311794849905664	0.755196438261285	NA	245930
DEFB118	0.0383062690020634	0.182260839734959	2.9687142456543	-0.061393864364601	0.951045538671781	NA	117285
DEFB119	0.659079932626652	-0.0934970010652672	0.806889094639463	0.115873422613357	0.907752859466997	NA	245932
DEFB123	31.9702990484112	0.311930946255797	0.18135592147498	-1.71999316988848	0.0854336831263556	0.217218524633161	245936
DEFB124	7.41765256980661	0.0196206444913041	0.227359790461725	-0.0862977769792021	0.931229705598846	0.964542212508349	245937
DEFB128	34.2984226792517	-0.386816473617825	0.310022231278714	1.24770559847391	0.212138890321642	0.39766425162241	245939
DEFB129	503.336627326111	0.0264494854642167	0.0841825211979531	-0.314192127864897	0.753375121236565	0.862023710090801	140881
DEGS1	3076.17533463006	0.166425937655361	0.0537841107188351	-3.09433279515168	0.00197256085978017	0.0183464340322741	8560
DEGS2	75.7296360916378	-0.0162027840375372	0.122389439570349	0.1323871086788	0.894678110711961	0.944604174016278	123099
DEK	1481.50673862265	0.0938802550636672	0.0615259312434027	-1.52586483725484	0.127043529313947	0.283003909833271	7913
DENND1A	1037.479986765	-0.0885092587082947	0.0744890054598352	1.18821909571634	0.234747102309514	0.424369243501499	57706
DENND1B	553.95439079625	-0.0347726371600627	0.0480297271976545	0.723981567019202	0.469077051651391	0.656416257179065	163486
DENND1C	169.728005441034	-0.0859471246615303	0.108136404253426	0.79480287193669	0.426728180138337	0.618744777351754	79958
DENND2A	104.167733340719	0.19231052208398	0.119002958577967	-1.61601463007311	0.106091150109809	0.25069557923002	27147
DENND2C	246.955276648979	-0.0793667743766113	0.0743218877290974	1.06787888200448	0.285575149629332	0.480718056933127	163259
DENND2D	107.333720511156	-0.0509375176545345	0.121938951830417	0.417729666279027	0.67614477958791	0.812267854721241	79961
DENND3	386.123120479485	-0.160709034718856	0.0688121073275824	2.3354761387236	0.0195185609999935	0.0812409893575632	22898
DENND4A	1741.8460471507	-0.00770090352966849	0.0688088790041115	0.111917293830762	0.910888984256758	0.953737464497511	10260
DENND4B	1846.99249784485	-0.227127185252525	0.0990322685532925	2.29346644856772	0.0218211648501669	0.0872346538667799	9909
DENND4C	913.876694541824	-0.211515292235585	0.0638550796370156	3.31242703693966	0.000924902480511852	0.011342652915662	55667
DENND5A	1899.6338573752	-0.0247191834867947	0.0379811759721113	0.65082722833399	0.515158021530778	0.695044987285725	23258
DENND5B	754.006717073541	-0.177056759584759	0.0763049316361166	2.32038422403821	0.0203201015390296	0.0834373674330904	160518
DENND6A	407.97176948581	-0.124299412252294	0.0567448494753655	2.19049681868054	0.0284882252695222	0.103698923281547	201627
DENND6B	817.52923906592	-0.22871408376885	0.126131358254618	1.81330072817539	0.069785451059653	0.189258794206863	414918
DENR	827.128803081851	0.180219698435713	0.136191499049055	-1.32328155350431	0.185741763789576	0.364228193824269	8562
DEPDC1	13.5432688755054	-0.416282392074856	0.311178144976248	1.33776230366895	0.180973933818421	0.357743940562307	55635
DEPDC1B	4.55056948617994	-0.359840489739115	0.32748306738329	1.09880639818838	0.271852520832838	0.464890795336734	55789
DEPDC5	643.193807359824	-0.0691052053258985	0.0688148814994687	1.00421891050458	0.315273109073932	0.513593032594349	9681
DEPDC7	12.5582359596965	-0.163229854212467	0.300720716535711	0.542795508380226	0.587270606123988	0.750722980374556	91614
DEPTOR	608.870646366226	0.138974760149775	0.0920577917986719	-1.50964690152149	0.131133546891044	0.288568240367615	64798
DERA	343.580351321174	0.173111321402047	0.121380035667072	-1.42619270500847	0.153812724783983	0.32183064274142	51071
DERL1	2426.23330778887	0.0929057528371938	0.0422449881434733	-2.19921360900056	0.0278627371134474	0.102386698544891	79139
DERL2	983.117331709799	0.122778417972922	0.0582139898729888	-2.10908783680349	0.0349370005495709	0.119475809769618	51009
DERL3	55.9967359097526	-0.283564511020324	0.152769080778316	1.85616428125143	0.0634301456024656	0.177578959283452	91319
DES	244.159537838127	0.272913319550137	0.176032954844174	-1.55035356755627	0.121056676677032	0.273863994116495	1674
DESI1	1347.60939030243	0.095690966815083	0.0342107186561055	-2.79710484240311	0.00515627983010117	0.0339278836911324	27351
DESI2	613.966349079546	-0.132446680594798	0.0560334212411855	2.36370861641137	0.0180930367982665	0.0769836651087218	51029
DET1	314.511358542404	-0.044362980106871	0.0602943322600075	0.735773636493134	0.461868467852071	0.650557127794462	55070
DEXI	3984.32452823453	0.105433723157427	0.105194432823746	-1.00227474332298	0.316210917349077	0.514280335919324	28955
DFFA	121.535184778659	0.145076642967425	0.0608977553505844	-2.38229869282091	0.0172049359090742	0.0745226832858597	1676
DFFB	615.497255252345	-0.0582803225110939	0.0736730910439135	0.791066611774922	0.42890512147144	0.620933597018197	1677
DFNA5	45.8225920638219	0.0270746877682551	0.0995965716223298	-0.27184357179404	0.785742300874513	0.881780279109416	1687
DFNB31	345.901193236608	-0.493600524443645	0.121926712908162	4.048337830738	5.15826558361468e-05	0.00207725192129914	25861
DFNB59	11.0988486795792	-0.0258465680594407	0.193167453643588	0.133803948708306	0.893557604659445	0.944304856173498	494513
DGAT1	1475.02081700593	0.034161043539496	0.0411463580058505	-0.830232496753146	0.406407345241296	0.599683595770912	8694
DGAT2	806.276708975432	1.17826583231759	0.31771948216708	-3.70850985995869	0.000208482543698867	0.00486552237435015	84649
DGAT2L6	5.60156730166249	0.15582332251843	0.252708833771352	-0.616612091445195	0.53749061719514	0.713031828344828	347516
DGCR14	331.283462627466	-0.01720338563511	0.036795951030534	0.467534746440832	0.640117338565773	0.789455423915158	8220
DGCR2	1609.04422311773	-0.103126546287924	0.163001024772328	0.632674220496258	0.526946407932924	0.704923929957442	9993
DGCR6L	613.423673150428	0.170775230971019	0.0819911847859593	-2.08284867960908	0.037265018765351	0.124299857048097	85359
DGCR8	429.282638855192	-0.237017114375992	0.0672825060494958	3.52271531327374	0.000427149919952477	0.00716502918612592	54487
DGKA	495.669765683643	-0.202201923992966	0.0660976880920909	3.05913761629979	0.00221975157678672	0.019579651168379	1606
DGKB	11.7404680776082	0.166055868124498	0.354977020955795	-0.467793288921587	0.639932420314111	0.789297115148363	1607
DGKE	427.998411377855	-0.225599565571379	0.0925945188937205	2.43642462066595	0.0148332606815681	0.0668646595839677	8526
DGKG	99.941971556906	-0.318011086121516	0.124403255151559	2.55629232317182	0.0105794201089247	0.0534369840898128	1608
DGKH	97.336400229361	-0.544333678802113	0.208585532158393	2.60964254408961	0.00906368761032088	0.048298138331286	160851
DGKI	59.934079485934	-0.0723222145549899	0.276824577082246	0.261256479887993	0.793894725353704	0.886115441828905	9162
DGKK	38.5547615167877	0.0389399679918588	0.360555558623991	-0.107999910306383	0.913995763359566	0.955699773240886	139189
DGKQ	1020.96768477515	-0.0827796058646902	0.0523382884369456	1.58162615432904	0.113734939691039	0.262361126996388	1609
DGKZ	1827.2579150861	-0.0495260761956965	0.0585442430373546	0.845959801104541	0.397575169961587	0.592225325219758	8525
DGUOK	156.492814657202	0.158927281020132	0.12116430184793	-1.31166753405303	0.189632335582647	0.369469339018765	1716
DHCR24	6169.42365035045	-0.195373305871399	0.110701422092488	1.76486717314408	0.0775860918893272	0.203608781197339	1718
DHCR7	2938.96340015321	-0.0487853649174374	0.103307002587046	0.472236767070374	0.636757798918502	0.786493657996868	1717
DHDDS	3178.28091041248	0.0770392579227089	0.0485645823234732	-1.5863259650742	0.112665385200064	0.260885700323892	79947
DHDH	563.222109419375	0.147697672307204	0.101495600115553	-1.4552125623086	0.145610424159566	0.310153475530121	27294
DHFR	584.916285804425	0.09771535072951	0.0660569113636529	-1.4792600609431	0.139070822798599	0.300305183812046	1719
DHH	3.83437577407637	0.0542600517160897	0.330427882296264	-0.164211480396318	0.869564663740763	0.930362193128342	50846
DHODH	424.22061130575	0.0572083845345384	0.0854759154661327	-0.669292445978019	0.50330894457049	0.685508145338616	1723
DHPS	717.013270351874	0.0897041182786335	0.050440805785974	-1.77840375229647	0.075337566862579	0.1996602892393	1725
DHRS1	44.5221444603022	-0.296199143006409	0.15772237314837	1.87797797543773	0.0603841781152729	0.171696020743991	115817
DHRS11	4328.13232101433	-0.14669578658294	0.0773318590687428	1.89696443806604	0.0578326317576567	0.16700025011584	79154
DHRS13	550.899107500851	0.0837517942390706	0.0612174750545953	-1.36810272172086	0.171279924901055	0.345680785526987	147015
DHRS2	0.627971709146465	0.181484817126083	1.07373360432268	-0.169022201033342	0.865779178735291	NA	10202
DHRS3	5230.66916026663	0.379631736990356	0.0980802887408437	-3.87062213890349	0.000108557949621768	0.00325114752129053	9249
DHRS4	734.570862953042	0.39133519282137	0.195372041418999	-2.00302556076642	0.0451745449702846	0.141010053590985	10901
DHRS7	1584.44537314935	0.0947614217061768	0.0944311808892242	-1.00349715860633	0.315621047184013	0.513725675348301	51635
DHRS7B	1463.99861009474	0.113929523968502	0.0518969676745908	-2.19530213562521	0.028141931820518	0.102975563840364	25979
DHRS7C	0.620814537020247	1.11759174258307	0.93453606386265	-1.19587866728632	0.231743911099759	NA	201140
DHRS9	6.0263031264612	-0.168619686067069	0.312509016491112	0.539567427398898	0.589495384906273	0.752513476298074	10170
DHRSX	717.321323039625	0.283286150189921	0.067943203198501	-4.16945532229736	3.05328460634616e-05	0.00156475039588658	207063
DHTKD1	807.163835126224	-0.518544600138335	0.147838384332565	3.50750992361943	0.000452321483031486	0.00736592604105883	55526
DHX15	3023.91512351648	-0.0740527674770462	0.039309811770053	1.8838240160046	0.0595887838934744	0.170275451194862	1665
DHX16	1347.95483532318	-0.163281278359118	0.0747726160712227	2.18370423476408	0.028983988403063	0.10505598444359	8449
DHX29	857.092358005803	-0.00998326453110638	0.0342408747611951	0.291559856479494	0.77062317228991	0.872252644892592	54505
DHX30	1459.86847346215	-0.01673868898031	0.0426016743722091	0.392911528172924	0.694384826697756	0.823280489456621	22907
DHX32	1001.716015016	0.0332321664329395	0.0669424659678688	-0.496428775851944	0.619591926887437	0.775217550381149	55760
DHX33	338.932775160978	-0.203641009347643	0.0607909882056099	3.34985522293007	0.000808538087714759	0.0104967046996718	56919
DHX34	585.787740690154	-0.0905159613806502	0.0537369326265168	1.68442739390719	0.092099100352367	0.228422790921918	9704
DHX35	548.556320441574	0.0166615019768359	0.0469285465760989	-0.355039803967031	0.72255977193774	0.841831149115518	60625
DHX36	1392.67681216687	-0.0130102160392826	0.0483733475463841	0.268954221677699	0.787964910798648	0.883351136244351	170506
DHX37	567.19074444475	0.0425508307004863	0.0873155247342618	-0.487322624813703	0.626029716796299	0.779660068499835	57647
DHX38	1186.83065074602	-0.0590367773416791	0.0512488828143198	1.15196223019291	0.249336594243041	0.441013763322029	9785
DHX57	994.720816248459	-0.156527663470148	0.0485211276782222	3.22596920063757	0.00125546866397064	0.0137422122936269	90957
DHX58	46.7743975127089	-0.152216846339219	0.142607412190473	1.06738383370923	0.285798545547402	0.481018391420592	79132
DHX8	578.464380035485	-0.120439993337145	0.0584820163158007	2.0594364032658	0.0394524514738291	0.129066669659812	1659
DHX9	2523.33795110332	-0.188107563805183	0.0570416556956215	3.29772271704277	0.000974723385510076	0.0116943119977936	1660
DIABLO	1204.50391212965	0.21631133567564	0.0521211995435175	-4.15016034876625	3.32242442504958e-05	0.00162693878161375	56616
DIAPH1	3366.89089609849	0.12152786079879	0.0719194532037652	-1.68977731872449	0.0910705646147412	0.226920335612092	1729
DIAPH2	471.030579372085	-0.212857871472817	0.0716676997987704	2.97006701862182	0.00297734787219877	0.0235288034566285	1730
DIAPH3	35.7388352068403	-0.011342112316734	0.162597125391273	0.069755921511161	0.94438793120969	0.971164708737638	81624
DICER1	833.382116178449	-0.248620795255476	0.0650933788521761	3.81944830087991	0.000133750487857696	0.00371901490936491	23405
DIDO1	1720.99845932046	-0.228793577420977	0.0553667729069708	4.1323264009879	3.59109972677698e-05	0.00169315499280066	11083
DIEXF	459.060867925766	-0.092380968029899	0.0797625136707774	1.1582003096242	0.246782302015145	0.437845640341135	27042
DIMT1	752.112832285818	0.0224395832274144	0.0448675126126518	-0.500129869492405	0.616983635330588	0.773199421230139	27292
DIO1	30.5809484370979	-0.0932106316555018	0.222982796830342	0.418017142938706	0.67593458342021	0.812267854721241	1733
DIO2	3.64919563803921	0.779153964092252	0.582416551110196	-1.33779502420911	NA	NA	1734
DIP2A	630.14971744564	-0.429531113581907	0.132832821127983	3.23362185591208	0.001222311790305	0.0135385582107115	23181
DIP2B	1202.25795496168	-0.234005478844634	0.08048727150329	2.90736006419435	0.00364493383071163	0.0267448457105213	57609
DIP2C	472.403994538999	-0.28178083034132	0.0707114142968594	3.98494123110525	6.74968285457458e-05	0.00247528199405911	22982
DIRAS1	1.69467308271605	0.325108973525101	0.472503759915243	-0.688055844430567	0.491417615103326	NA	148252
DIRAS2	29.7444733131256	-0.114987397773881	0.25977960992632	0.442634423103854	0.658030181941818	0.800790828320544	54769
DIRC2	1008.03145456541	0.117783422823181	0.0580814485576098	-2.02790091755984	0.0425703614861696	0.135797020548796	84925
DIS3	534.451267893945	-0.0819213290417694	0.0402428745722134	2.03567289644696	0.0417832124550797	0.134113733445973	22894
DIS3L	528.189642065315	-0.0736753402525418	0.0503009678755726	1.46469031042881	0.143005429742925	0.306242715588807	115752
DIS3L2	367.039764753486	0.0556379871017284	0.0448804549623365	-1.23969302780954	0.215088956964079	0.400932480752061	129563
DISC1	12.7783483944474	-0.143120979668536	0.201057012740293	0.711842763989568	0.476562148201526	0.662841954980286	27185
DISP1	590.494533343568	0.0557182424784093	0.0540141973264762	-1.03154809728327	0.302283865470031	0.499900599275339	84976
DISP2	501.046844110498	-0.0039360711060514	0.165111865330391	0.0238388143588304	0.980981179456943	0.990276552658307	85455
DIXDC1	323.207679552881	-0.184468301243854	0.168751613229066	1.09313503861711	0.274334513869949	0.467474050741026	85458
DKC1	1068.40749983618	-0.178203071419746	0.0774680304550908	2.30034338517297	0.0214287735545168	0.0862270954289607	1736
DKK1	46.0297107098662	0.101932938370823	0.180927276523144	-0.563391768945262	0.573168140824802	0.739121456311571	22943
DKK2	43.4108401155967	0.402666133677659	0.267335195684293	-1.50622192729604	0.132010212295004	0.289720793016051	27123
DKK3	1771.33159186656	0.10291313023182	0.158822620547147	-0.647975268744983	0.517000946181234	0.697127072937711	27122
DKK4	12.2427475836212	0.23425399056233	0.179011797924574	-1.30859526175494	0.190671486796388	0.370511176514953	27121
DKKL1	168.69597801734	0.121183186375175	0.133298039808391	-0.909114541739468	0.363289667417579	0.559857619090077	27120
DLAT	1519.96471377804	0.00299847383058772	0.0387575566337175	-0.0773648829033554	0.938333276408177	0.968306655246415	1737
DLC1	926.16617962947	-0.15445381802337	0.100088016377747	1.54317992915793	0.122787125689461	0.27652366082332	10395
DLD	6424.89682580723	-0.0347313732972292	0.038762718265767	0.895999425507317	0.370253070058868	0.566088063731548	1738
DLEC1	302.233923814793	-0.442897781859803	0.19500478675522	2.27121492364057	0.0231339704379255	0.0908946203354979	9940
DLEU7	3.54447459776047	1.08282417378242	0.481695099376294	-2.24794517358486	0.0245796861662881	NA	220107
DLG1	636.899170774985	-0.0854442478398097	0.0589546957657729	1.44932047786795	0.147248104900998	0.312451657594393	1739
DLG2	31.6062395080012	0.168300880377721	0.22960862683041	-0.732990230815799	0.463564387787071	0.65216780201173	1740
DLG3	537.365245580084	-0.00827677519077685	0.0603007351349416	0.137258280056703	0.890826645945731	0.942696541641693	1741
DLG4	1259.3102041646	-0.164136460358518	0.0871675880777076	1.88299876110137	0.0597005358568396	0.170558992511372	1742
DLG5	2110.24308116852	-0.178519039660739	0.0593315270351775	3.00883945823433	0.00262247652422526	0.0217464541723634	9231
DLGAP1	28.2758844244725	-0.208564161344741	0.212788670445368	0.980146926564346	0.32701359813582	0.5252994677237	9229
DLGAP2	19.8299160693219	-0.38111626922811	0.24367145787274	1.5640579022068	0.117803971124461	0.269075536885633	9228
DLGAP3	75.6932032255791	-0.107471780357301	0.164485028924556	0.653383356892587	0.513509165609125	0.693692180354366	58512
DLGAP4	2142.95477254477	-0.0333424586556134	0.0451463352808613	0.738541864986063	0.460185236602098	0.649134629696737	22839
DLGAP5	62.144291416444	-0.0310655088272297	0.113251144397008	0.274306356837579	0.783849199758598	0.881001806541918	9787
DLK1	38.1975146242317	0.575941900473654	0.394446034806218	-1.46012850847037	0.144254758866403	0.308255920186728	8788
DLK2	20.3654435279106	-0.701970161816437	0.329288105054386	2.13178110913086	0.0330248453253385	0.1149208088448	65989
DLL1	66.9909924795077	-0.0783546883497514	0.157637951188684	0.497054724188626	0.619150461203749	0.775020345897557	28514
DLL3	0.602382666026064	-0.294629161232037	0.798524346968483	0.36896703569599	0.712152295591999	NA	10683
DLL4	191.805402992003	-0.0308591269277798	0.0862809328873196	0.357658707377225	0.720598738327727	0.840507813798726	54567
DLST	4284.41434079086	-0.0120105552594471	0.0371514573465127	0.323286248165834	0.746478467691941	0.857507078369308	1743
DLX1	8.87392241458024	0.31513831175697	0.347806439695597	-0.906073826674346	0.364896777657763	0.56159014435286	1745
DLX2	8.07054572605172	0.21150290301886	0.368027726567746	-0.574692849887567	0.565499044002514	0.734422544025599	1746
DLX3	2.91564477772094	-0.594870398081456	0.435190909468525	1.36691825389445	0.171650929735043	NA	1747
DLX4	12.9018496588645	-0.0237196592003092	0.367611894004109	0.0645236446023263	0.948553280666611	0.973816567110471	1748
DLX5	1.5600648208908	0.982176655483258	0.559853227237433	-1.75434668891659	0.0793711201974317	NA	1749
DMAP1	788.157280161381	0.0562511215773527	0.049610476290379	-1.133855705156	0.256855079949715	0.448756822205586	55929
DMBT1	12.9910470290156	-0.262171941381379	0.351209025784969	0.746484065423469	0.455375053807616	0.64421837313118	1755
DMC1	4.3448065461229	-0.11070676942611	0.320179763492772	0.345764417521062	0.729519768331073	0.84629319226457	11144
DMD	1600.8989133772	-0.140472387968977	0.0802151777762887	1.75119462255309	0.0799123914393419	0.207721612018524	1756
DMGDH	23.2441840606945	-0.304372872982262	0.554495288810444	0.548918771943458	0.583061195017538	0.746943458570292	29958
DMKN	4.60389274877493	-0.0377501263916216	0.538245548337057	0.0701355106572697	0.944085802863904	0.971143752010771	93099
DMP1	0.0789376742407901	0.228546350492344	2.9687142456543	-0.0769849610237488	0.93863550882354	NA	1758
DMPK	140.253955534068	-0.170787951293744	0.133427782705608	1.28000291866175	0.200544109432465	0.383606577746639	1760
DMRT1	0.374554641636273	-0.810659985419906	1.06579808905607	0.760613097118494	0.446888194643689	NA	1761
DMRT2	5.71713687193025	-0.763155446976788	0.492735629719854	1.54881319909965	0.121426631678014	0.274434019708237	10655
DMRT3	0.0201432959048595	-0.0833460928530764	2.9687142456543	0.0280748115030206	0.977602483661484	NA	58524
DMRTA1	6.95835527201385	-0.108557404466394	0.297977239552762	0.364314417535144	0.715623234936992	0.83764470911521	63951
DMRTA2	0.382320202252355	-0.0938064594724608	0.886070464297749	0.105867945329615	0.915687127025421	NA	63950
DMRTB1	0.297498632490876	-0.720183010462734	1.24799040639311	0.577074155997864	0.563889361899507	NA	63948
DMRTC1	0	NA	NA	NA	NA	NA	63947
DMRTC2	0.538991069411431	-2.297310664112	0.972202557758163	2.36299590633608	0.0181278698430838	NA	63946
DMTF1	774.468434067557	-0.0686937858739368	0.034451544932632	1.99392468489479	0.0461602858382833	0.143097412537606	9988
DMWD	172.011088869757	0.0614281922564421	0.109281049063125	-0.562112029332356	0.574039692937334	0.739663738771437	1762
DMXL1	1064.34463936912	-0.372599991389121	0.0774299373152635	4.81209212235371	1.49358474419105e-06	0.000285540666985347	1657
DMXL2	781.582220129159	-0.181141066940226	0.0836647424899724	2.16508246543562	0.0303813705349518	0.108830186649329	23312
DNA2	63.43764292339	-0.112842876391503	0.114313846434904	0.987132179615361	0.323577844103802	0.52212422156465	1763
DNAAF1	118.021652720909	0.0278967546999129	0.0601240519140931	-0.463986604558398	0.642657342896992	0.791436817584615	123872
DNAAF2	360.13847653724	0.155995065135169	0.0555393141661198	-2.80873229130239	0.00497369865115402	0.0331960489600696	55172
DNAAF3	41.2236255402371	-0.101723760070506	0.101447715160756	1.00272105595787	0.315995467683998	0.514049743209917	352909
DNAH1	134.118335975165	-0.459483979664241	0.220600519561009	2.08287804842257	0.0372623410014073	0.124299857048097	25981
DNAH10	29.4664427387403	-0.263945646885535	0.151874000075457	1.7379251666144	0.0822240005683673	0.211602093293774	196385
DNAH11	8.83750600312522	-0.306187168823603	0.268621832614641	1.13984468739312	0.254351012505759	0.446843244024469	8701
DNAH12	258.57016079623	-0.152147921859059	0.0828418224603704	1.83660761364639	0.0662678425435652	0.182881947901522	201625
DNAH14	15.90901935231	-0.276970165025978	0.200567463089929	1.3809326834921	0.167299659549706	0.340206039439852	127602
DNAH17	942.974072394228	-0.46534243354768	0.17522136307481	2.6557402897785	0.00791345328988992	0.0442083234916555	8632
DNAH2	360.779634731714	-0.615381212130382	0.292618408342232	2.10301605977797	0.0354643656594344	0.120482153637553	146754
DNAH3	495.008998802471	-0.198971484074263	0.0933664419561827	2.13108135969925	0.0330824400790543	0.114993408155238	55567
DNAH5	28.7423710079046	1.06052757965745	0.343997559564283	-3.08295088197935	0.00204958981166406	0.0188308593887977	1767
DNAH6	9479.49866193373	-0.333831978769822	0.086832583384115	3.84454735491484	0.00012077516179313	0.00344690829853766	1768
DNAH7	85.0927901055634	-0.441054248987582	0.136938051106623	3.22083048081476	0.00127819728522054	0.0138935025753162	56171
DNAH8	9.30556995382678	-0.518000926275108	0.360918634591742	1.43522909771908	0.151221824472149	0.318078640894244	1769
DNAH9	64.8053099034302	-0.0689117664925903	0.101988270582492	0.675683253564459	0.499241770590745	0.682165956580043	1770
DNAI1	8.16853632593114	0.00209646863936736	0.247722846511048	-0.00846296039664577	0.993247615163805	0.996758767541819	27019
DNAI2	48.0643529359825	0.0922997357417026	0.169186619831652	-0.545549853963302	0.585375402382831	0.749151684149912	64446
DNAJA1	7113.704571883	-0.0376720861196623	0.0623340377999563	0.60435818774584	0.545605528127917	0.719704229730927	3301
DNAJA2	2731.08752922976	0.144395326570093	0.0386123557838142	-3.73961452594461	0.000184302664608875	0.00451250524084466	10294
DNAJA3	2686.34687657246	-0.0593388411849543	0.0401313356865208	1.4786161529352	0.139242933103154	0.300490857335336	9093
DNAJA4	160.595797293508	0.100785330489706	0.110360045531175	-0.913241110083052	0.361115747038812	0.557800925918502	55466
DNAJB1	3053.19317958776	-0.00598622848282077	0.0604410855526339	0.0990423720567987	0.921104627436657	0.959466799560083	3337
DNAJB11	2033.73508965594	0.19310187221934	0.0518330794244589	-3.72545629863195	0.000194962228659478	0.0046590631218693	51726
DNAJB12	1573.61250706737	0.0629524434833791	0.0389208326660083	-1.61744852746583	0.105781497903627	0.250302913655987	54788
DNAJB13	150.404248003515	-0.105520810265757	0.108724950466033	0.970529853667054	0.3317824516269	0.529667583475283	374407
DNAJB14	1311.20014905367	-0.013508832031595	0.0529203516375218	0.255267238663186	0.798516701675439	0.88865196565331	79982
DNAJB2	2358.52844118359	0.0931853641520567	0.0372256309278379	-2.5032581538429	0.0123055749748169	0.0587971244799494	3300
DNAJB4	486.814718823486	0.0188615237509292	0.0763310601345505	-0.247101556269251	0.804829629345666	0.892850995304987	11080
DNAJB5	407.743366813914	-0.105336109516961	0.0618909522622296	1.70196297951041	0.0887623083221644	0.222519629054091	25822
DNAJB6	2882.21960259647	0.0989804849167366	0.0465283232002513	-2.12731682787576	0.0333937674898293	0.115729679435823	10049
DNAJB9	2067.221023115	0.159028941596124	0.0639028058373406	-2.48860655666544	0.0128244800117971	0.0603840900960325	4189
DNAJC1	1304.38750737358	0.260012490848764	0.109352696162981	-2.37774193021485	0.0174190121113138	0.075123526892922	64215
DNAJC11	1660.26358010999	-0.0312785657001938	0.0354792211384642	0.881602377293555	0.377991869097824	0.572989577836441	55735
DNAJC12	335.921397957223	0.0163288962250621	0.08459988467768	-0.193013220848635	0.84694861403744	0.916707397801632	56521
DNAJC13	1406.68012664255	-0.133799069408122	0.040170566370141	3.33077378534486	0.000866049507613029	0.0109479954060212	23317
DNAJC14	1099.28105863057	-0.0465028191890914	0.0394879087319555	1.17764704899298	0.23893734476048	0.428745312520233	85406
DNAJC15	1213.28195078017	0.255409023983899	0.0791212750184938	-3.22807012303834	0.00124628419230644	0.0136523879025343	29103
DNAJC16	665.430887478132	-0.340363443063306	0.0680520479159473	5.001516537514	5.68810866940026e-07	0.000165381759562813	23341
DNAJC17	509.233040707579	0.119654295214707	0.0493490509442684	-2.42465240820613	0.0153230500345635	0.0684219510335782	55192
DNAJC18	578.907980035803	0.142514721817888	0.0677700669906464	-2.10291546321709	0.0354731598753482	0.120482701197459	202052
DNAJC19	638.03439022718	0.205131264045106	0.0654411421384762	-3.13459174674916	0.00172093429743744	0.0167485070118807	131118
DNAJC2	472.458888604186	-0.00129114192173887	0.0397770656706583	0.0324594562210577	0.974105648227498	0.986160933030581	27000
DNAJC21	812.319411963357	0.0705603806008645	0.0538321406308006	-1.31074818452404	0.189942853633299	0.369791994850026	134218
DNAJC22	42.2930948012231	-0.0725971457052457	0.150904013226831	0.481081610441477	0.630458497404351	0.782174307918492	79962
DNAJC24	125.503597334849	0.0387692951489341	0.082018400074578	-0.472690214801578	0.636434208760046	0.786163552615968	120526
DNAJC25	450.943924018927	0.139631749244043	0.0588324625632454	-2.3733793072819	0.0176261525370537	0.0757086470757533	548645
DNAJC25-GNG10	47.7954394399592	-0.354924385401416	0.23226076678013	1.52812887997311	0.126480542314495	0.282227899248609	552891
DNAJC27	1338.2239282137	0.0116753680100609	0.0396873565889641	-0.2941835640751	0.768617639219275	0.87167461181084	51277
DNAJC28	675.513258765076	-0.067427276337106	0.0799047938275611	0.843845195103285	0.398755916603445	0.59290832858701	54943
DNAJC3	3376.5393028881	0.0835533099631982	0.0500110324609654	-1.6706975611514	0.094781430842952	0.23310507198859	5611
DNAJC30	305.223686910435	0.173996157133682	0.0591897745005634	-2.93963203275974	0.00328602233940325	0.024883194665606	84277
DNAJC4	422.596045956135	0.116627758408629	0.105751097825261	-1.10285151461349	0.270091652728194	0.46329880844084	3338
DNAJC5	3078.90876775531	-0.0537171034490038	0.0446309652343872	1.20358372638591	0.228750512489433	0.416441710449064	80331
DNAJC5B	0.0489499206185681	0.0495071273340999	2.9687142456543	-0.0166762858387499	0.986694865690254	NA	85479
DNAJC6	772.680126009252	0.0849429901041915	0.07442038768621	-1.14139408225538	0.253705966198006	0.446414724046674	9829
DNAJC7	1598.86484017006	0.157389310063469	0.0299821352578329	-5.24943632966736	1.52565318958513e-07	9.67818905175003e-05	7266
DNAJC8	2160.11263721204	0.14500906108902	0.0546041701908648	-2.65564077948903	0.00791578855072742	0.0442083234916555	22826
DNAJC9	306.402394450514	0.0991291961533621	0.0597313662478737	-1.65958360540415	0.0969982487287413	0.236579440625361	23234
DNAL1	299.625414493851	-0.0709679536133022	0.0613897352561282	1.15602312531911	0.247671698093464	0.439088696467528	83544
DNAL4	430.978944487342	0.152729835516015	0.0504057525494272	-3.03000804057532	0.00244547228211733	0.0209728925687041	10126
DNASE1L1	364.322985059849	0.0808991609124092	0.103733018574273	-0.779878596268605	0.43546233801239	0.627367852720235	1774
DNASE1L3	34.8263185132988	-0.106950063218402	0.207089256378397	0.516444286337003	0.605544141588673	0.764273756822351	1776
DNASE2	1246.46649940681	0.0490861838664652	0.0684574035612218	-0.717032509457756	0.473354037546762	0.66007692769439	1777
DNHD1	86.4659450999948	-0.676399296479467	0.189923973836915	3.56142135621215	0.000368852594744284	0.00664220233838868	144132
DNLZ	438.896465093432	0.278057487408377	0.0922244720917164	-3.01500763411094	0.00256972787587824	0.0215523571128345	728489
DNM1	321.029237275802	-0.167848344867948	0.138653903271649	1.21055621881125	0.226065532251145	0.413205119380174	1759
DNM1L	1335.88903345295	-0.143623959268659	0.0445511261151482	3.2238008731237	0.00126501330794416	0.0138159767161701	10059
DNM2	1109.33118588385	-0.0606028817534369	0.04716289398686	1.28496953071458	0.198802931633938	0.381216503693767	1785
DNM3	109.422277923356	0.283381761381999	0.120110428463993	-2.35934352250648	0.0183072998714089	0.0775642613859694	26052
DNMBP	372.008285071565	0.0295825220039127	0.0718567555860022	-0.411687415646072	0.680568549990365	0.814776571077212	23268
DNMT1	956.855474923807	-0.135729955008332	0.0582799902951406	2.32892892261941	0.0198628314257891	0.0822324756387755	1786
DNMT3A	1477.89495612856	-0.278898146492585	0.0885961796567236	3.14797034785483	0.00164408369977876	0.0162383808309359	1788
DNMT3B	95.4657655576153	-0.0617620586469281	0.18373336311545	0.336150482414669	0.736757391581006	0.850667369568171	1789
DNPEP	826.750600987085	0.0178798998506864	0.0360133918291711	-0.496479196835982	0.619556361147777	0.775217550381149	23549
DNPH1	207.397552684673	0.284370097727442	0.146979016440991	-1.9347666395741	0.053018938596665	0.157365978428438	10591
DNTT	0.0921081429438773	-0.481607230055652	2.9687142456543	0.162227547080574	0.871126667690685	NA	1791
DNTTIP1	360.331242137506	0.0222566623822606	0.0481205945897721	-0.462518440846347	0.643709581156786	0.792205548026817	116092
DNTTIP2	1419.49758582446	-0.0208810645661519	0.0380199165632059	0.549213845102431	0.582858704094436	0.746752600233356	30836
DOC2A	169.587696492859	-0.128072428528376	0.153316973386547	0.835344095956527	0.403523996282932	0.597360663053953	8448
DOC2B	284.795681987616	0.115884695271878	0.214398352066327	-0.540511128723732	0.588844588317953	0.752005405798441	8447
DOCK1	1958.7776972296	-0.1162449589685	0.0454034381501393	2.56026776175195	0.0104591543121557	0.053021415757517	1793
DOCK10	1153.81526182827	-0.286490221978107	0.0887119665668048	3.22944280310103	0.00124031688614462	0.0136226704669749	55619
DOCK11	217.829968898105	-0.0207203893154026	0.178322563232379	0.116196116407327	0.907497114563616	0.951470943644341	139818
DOCK2	69.6506085135602	-0.131947094536077	0.203728349907031	0.647661921358953	0.517203637984231	0.697198297276918	1794
DOCK3	466.294566469525	-0.232109695274104	0.123656572537539	1.8770510172732	0.06051110190562	0.171924458101554	1795
DOCK4	316.68458201187	-0.135899987305573	0.112952608688544	1.20315935048746	0.228914661848006	0.416540010624494	9732
DOCK5	242.465843485326	0.0146245915963614	0.125971995859532	-0.116093989752047	0.907578052089498	0.951484322037337	80005
DOCK6	1160.78709875981	-0.321328696997245	0.121023675533026	2.65508955650218	0.00792873557606863	0.0442083234916555	57572
DOCK7	2186.53549676224	-0.21278290138565	0.0584848586653603	3.63825622975607	0.00027449026721797	0.00570057465668748	85440
DOCK8	769.776457258284	-0.184947092989497	0.0724841406896369	2.55155253590444	0.0107244154283566	0.0539187802721683	81704
DOCK9	1133.86891047326	-0.182434905050626	0.0728128294602992	2.50553242337737	0.0122267187623436	0.0585372511311378	23348
DOHH	254.084949341429	0.233755097449837	0.0841408389097606	-2.77814079914909	0.00546709226044774	0.0352256415451564	83475
DOK2	86.1430480451089	-0.0388619298206007	0.132542724145592	0.293203041291899	0.769366959583305	0.872026125557058	9046
DOK3	16.6471214957269	0.319467918250236	0.248446010662597	-1.28586455221489	0.198490336789739	0.380774039895203	79930
DOK4	443.019933523941	0.188799238538235	0.159962084490141	-1.18027493290056	0.237890884618795	0.427670383323444	55715
DOK6	64.4529372318117	0.0406574114432637	0.224447541645341	-0.181144382982409	0.856254248220763	0.923270052396583	220164
DOK7	2.51732419849482	0.449620836362737	0.376692106103003	-1.19360302241054	0.232633291152009	NA	285489
DOLK	682.305023304544	0.13293942627978	0.0578732463825611	-2.29707912704615	0.021614256256293	0.0866859232180437	22845
DOLPP1	804.150455872588	0.104827411686383	0.0503175833116097	-2.08331570769609	0.0372224558916333	0.124299857048097	57171
DOM3Z	277.226903807451	-0.118466250778916	0.0742904528086909	1.59463627290015	0.110793596299305	0.258093044559022	1797
DONSON	1396.79774817667	-0.042448044980302	0.0754891273391704	0.562306738420543	0.57390704804967	0.739629399074817	29980
DOPEY1	275.40229316081	-0.246756137446923	0.125824538183602	1.96111299917396	0.0498658426682512	0.151321526479259	23033
DOPEY2	889.193144486783	-0.071890584956279	0.0895363364551045	0.802920778340384	0.422020525478691	0.614472452121087	9980
DOT1L	706.164841841385	-0.364074193366132	0.101472939650604	3.58789441421258	0.00033335922672836	0.00626728708751444	84444
DPAGT1	576.889219024563	0.020588483840255	0.041721659835918	-0.493472309616273	0.621678900675402	0.776736861040816	1798
DPCD	760.005013474746	0.129397495927779	0.0660060890853921	-1.9603872570056	0.0499505441409834	0.151446837721391	25911
DPEP1	1987.11737187482	0.0894303888978855	0.157156046465995	-0.569054712872509	0.569319010451349	0.737041778739462	1800
DPEP3	40.1199682338522	0.0348338468253774	0.155530854082041	-0.223967437399931	0.822782640814375	0.903798074396334	64180
DPF1	9.76483842395983	0.142561004598028	0.2219672119935	-0.642261545377265	0.520703378041192	0.70002276697263	8193
DPF2	2221.62167890652	-0.01559306877465	0.0396216042649084	0.393549657161669	0.69391355540414	0.822931473421157	5977
DPF3	59.2184129380929	0.0584411891753113	0.165487719960958	-0.353145171068275	0.723979610065354	0.842329529866649	8110
DPH1	1093.93568788471	0.0587361170123583	0.0466509389057602	-1.25905541003176	0.208010318634667	0.393039805966072	1801
DPH2	1312.95205185411	-0.00497654891103685	0.0399303518530234	0.124630730261397	0.900815898838668	0.947658211349766	1802
DPH3	460.953886317192	-0.125386322483621	0.271798967799181	0.461320083364933	0.644568978199824	0.792742778815587	285381
DPH5	580.227092034885	0.00596236043837879	0.051153547532912	-0.116558102535169	0.907210240672224	0.951312329849071	51611
DPH6	175.782608590103	0.117702497231149	0.0774659137049614	-1.51941017154246	0.128659283258911	0.285159333487642	89978
DPH7	1473.7466058451	-0.0403638643222588	0.0520097301329871	0.776082941000652	0.437700015370634	0.629145826928014	92715
DPM1	830.480227278686	0.212073805861769	0.0703998728726414	-3.01241745486424	0.00259175911961817	0.0216330039739565	8813
DPM2	605.823085694051	0.28085368375352	0.0861371610650996	-3.26054028575727	0.00111200169247756	0.0126789996897196	8818
DPM3	313.199056523455	0.348105743323122	0.095027273592336	-3.66321930708529	0.000249065121173735	0.00542270332465	54344
DPP10	221.844059964161	-0.0801367138888293	0.216000966218211	0.371001645464274	0.710636306134872	0.834256417262641	57628
DPP3	2810.6274042123	-0.0209693193434709	0.0471292430469894	0.444932232893362	0.65636872805681	0.800164392798816	10072
DPP4	177.502888591819	-0.072293812738614	0.259313094858293	0.27878967229989	0.780406240665895	0.878972600656382	1803
DPP6	468.051114123831	0.132449570873359	0.152692261787331	-0.867428180858527	0.385707446701984	0.58093385777821	1804
DPP7	1505.50266879823	0.229145483884988	0.0920706550593964	-2.48880040809052	0.0128174900285506	0.0603715460136524	29952
DPP9	1225.41858217591	-0.0201271362305476	0.0412907971060579	0.487448478624664	0.62594054566815	0.779618585929915	91039
DPPA2	4.30184299574741	-0.476134431213755	0.41252145708772	1.154205249286	0.248416030995952	0.440184627803391	151871
DPPA3	14.2338380235445	0.155147012062343	0.202010404260267	-0.768014957598194	0.442478298598404	0.632898190055795	359787
DPPA4	0.643328850808069	-1.06187337526977	0.704764842434024	1.50670594123624	0.131886048009042	NA	55211
DPPA5	0	NA	NA	NA	NA	NA	340168
DPT	129.445835760919	0.687758323762054	0.354442632336884	-1.94039390585601	0.0523318366568612	0.156056220594691	1805
DPY19L1	1401.36163084564	-0.00217929588507115	0.0429369736943979	0.0507556936961182	0.959520196649178	0.979810043494251	23333
DPY19L2	25.9628435915578	-0.127743720949995	0.126576195095242	1.00922389754151	0.312867268167922	0.511057386965012	283417
DPY19L3	1345.12660500427	-0.257228935088906	0.0526071691901628	4.88961749983321	1.01032101950722e-06	0.00023500066913738	147991
DPY19L4	724.714839364395	-0.229953411236568	0.0688252467405205	3.34112004136389	0.000834411381569237	0.0106983809977235	286148
DPY30	615.592820492526	0.338031426101889	0.0779768495671784	-4.33502286868706	1.45744970031822e-05	0.00105389471593995	84661
DPYD	319.649121715654	-0.0767579543859904	0.0812595172277336	0.944602638616135	0.344861779431809	0.541992229025937	1806
DPYS	31.0062894740398	-0.00790927510333372	0.209964043567714	0.0376696646194231	0.969951062949354	0.984557128775749	1807
DPYSL2	301.160794384944	-0.0124306527864805	0.142767618985499	0.0870691328664878	0.930616560585737	0.96426205865962	1808
DPYSL3	524.849419935057	0.0743466249368831	0.131773592476002	-0.564199727274056	0.572618213413578	0.738936351720884	1809
DPYSL4	261.956380732161	-0.0388032942660398	0.0692603889476523	0.560252329731613	0.575307337874794	0.740557086614072	10570
DPYSL5	6.23847832321097	0.43042396526651	0.338576966867309	-1.27127361689431	0.203631324863466	0.387493696454123	56896
DQX1	6.40880724713211	0.0995571985798994	0.245325733133071	-0.405816370376021	0.684877529416186	0.817712885293163	165545
DR1	707.761099416463	-0.0686972010917233	0.048814384855538	1.40731469412196	0.159334094021441	0.329285742064745	1810
DRAM1	163.993813619946	0.580890628850884	0.179351372927127	-3.23884127213739	0.00120016344316029	0.013399584810196	55332
DRAM2	1214.47575027643	0.134524201245656	0.0623167365919767	-2.15871704140193	0.0308721258709197	0.109904625185603	128338
DRAP1	2571.93414531412	0.193955801986679	0.0708161249874716	-2.73886494101439	0.00616516943329461	0.0381218895042355	10589
DRAXIN	1.07779729624794	0.24132359494692	0.728181463967066	-0.331405847152729	0.74033794882649	NA	374946
DRC1	3.67889455762017	-0.179805638960369	0.316794789176303	0.567577640490493	0.570321793272151	0.73780227538989	92749
DRD2	72.4737664891154	-0.097825162425871	0.307642989391779	0.317982745582062	0.750498025195095	0.859789069087403	1813
DRG1	1004.22940102514	0.100222938366139	0.0381845105352014	-2.62470140277813	0.00867249851528225	0.0469121663873175	4733
DRG2	805.972601791252	0.0469557529558272	0.0442347052726285	-1.06151386488117	0.288456435309522	0.484264811276386	1819
DRGX	44.9967367381665	0.109408054100572	0.280283693346155	-0.390347553917277	0.696279563740251	0.824266484991003	644168
DROSHA	723.624354268233	-0.113249386928853	0.031908322587229	3.54921154564797	0.000386386535424809	0.00683448731101221	29102
DRP2	173.462372048621	-0.348467392262783	0.439999180990932	0.79197282021751	0.428376524510531	0.620425775847755	1821
DSC1	1.50282417741802	-0.207692031308356	0.470416129054262	0.441507037026783	0.658845968186447	NA	1823
DSC2	449.972883296295	-0.0599407468231755	0.17635826884228	0.339880558006505	0.733946478452644	0.849544048406744	1824
DSC3	128.550208077455	-0.378388953994079	0.215029174277101	1.75970984061196	0.0784570164527028	0.204856914985256	1825
DSCAM	141.057516862397	-0.141773831106046	0.170384405490175	0.832082200822194	0.405362547834345	0.599220391650897	1826
DSCAML1	0.265431033989267	-0.322550445442956	1.24912416245515	0.25822128427088	0.796236132333624	NA	57453
DSCC1	564.625065874553	0.237183838627432	0.0891525293704842	-2.66042747527426	0.00780415324453258	0.0440059647194734	79075
DSCR3	911.696683670658	0.0755967996191539	0.0476739010519599	-1.58570618202108	0.112805976160048	0.261059115572393	10311
DSE	582.172383499378	-0.0185495666734383	0.0611734205901802	0.303229188338308	0.761715206436926	0.866918731703042	29940
DSEL	75.5021274215221	-0.00170052118047539	0.0812884462601792	0.0209195926199961	0.983309797392866	0.991479772589758	92126
DSG1	2.15260948059231	1.26752770367248	0.946627195463023	-1.33899354439368	0.180572774511388	NA	1828
DSG2	839.4930439278	-0.154566421261102	0.105294896188699	1.46793839830664	0.142120956716845	0.304910080236786	1829
DSG3	1.32241342156809	-0.237325154331378	0.524777974301998	0.452239167710957	0.651096694420554	NA	1830
DSN1	156.184916695066	-0.206987054097443	0.0619480192518126	3.3413022175263	0.000833864029529085	0.0106983809977235	79980
DSP	1233.83408685902	-0.160426456552438	0.201372559103281	0.796664934223528	0.425645654351706	0.617771754917821	1832
DST	970.861891895699	-0.245263582961184	0.132414393164322	1.85224262332886	0.0639909907125236	0.178818891729977	667
DSTN	1892.84496242704	0.24642722849161	0.102904082184398	-2.3947274321929	0.0166327245875198	0.0725168086046318	11034
DSTYK	590.110689247246	-0.266785139876301	0.0762936202994722	3.49682108188208	0.000470837503297288	0.00751837465303758	25778
DTD2	270.205916719629	0.226295530597768	0.109920901670938	-2.05871246648987	0.0395217912710913	0.129172393203595	112487
DTHD1	52.9523149084574	-0.33214304745493	0.265210146850631	1.25237684681045	0.210432578903257	0.395848102328327	401124
DTNA	71.3483817634665	-0.0795626026010227	0.146977527000607	0.541324950995358	0.588283625588419	0.75163291025469	1837
DTNB	423.860244602461	0.0813096443219307	0.0522939508344606	-1.55485755091102	0.119979999055264	0.272089838611515	1838
DTNBP1	280.311712468489	0.159572007190072	0.0608833470367045	-2.62094669489625	0.00876859712722676	0.0471941926369366	84062
DTWD1	342.414547800771	0.177625665752879	0.063541877106858	-2.79541105551802	0.00518337626770441	0.0340740457805383	56986
DTWD2	60.95241631938	-0.0510459563441663	0.096129408980423	0.531012901104613	0.595409839145526	0.757064478417909	285605
DTX1	167.597377552326	0.817047320488523	0.135512856850852	-6.02929743697887	1.64673972235419e-09	7.68564949078616e-06	1840
DTX2	188.80909020192	-0.000218232613339439	0.0598087804941708	0.00364883904229929	0.997088654123585	0.998704011408253	113878
DTX3	737.307206815478	0.0801520051448395	0.071914658850443	-1.11454335494419	0.265046155826816	0.457172679609325	196403
DTX3L	917.069230593337	0.361754681474836	0.104084158210738	-3.47559789783184	0.000509715914257184	0.00793928046805051	151636
DTX4	491.901651065736	0.00858203396043452	0.0911005194516938	-0.0942040068716091	0.924947101908205	0.961674868079483	23220
DTYMK	1023.60130957762	0.236109581211753	0.0652421243390106	-3.61897445253136	0.000295772832610818	0.00593928870779363	1841
DUOX1	13.2344619042281	-0.357114908792047	0.302720396169869	1.17968565484981	0.238125261412749	0.427863372376673	53905
DUOXA1	8.27130383211299	-0.295590413998031	0.449735124269765	0.657254455003891	0.511017316439301	0.691664985765384	90527
DUPD1	27.2022379999291	-0.0457947476267162	0.209497944410621	0.218592825602896	0.826967241994701	0.905531006400391	338599
DUS1L	411.267166570096	0.0532633255826677	0.0733161931159639	-0.726487878311158	0.467539735881248	0.655053162730518	64118
DUS2	393.996466379796	-0.00558063477715299	0.050883628094615	0.109674466741564	0.912667550823473	0.95502649316131	54920
DUS3L	711.533149613947	-0.000684070719308073	0.0594886798283983	0.0114991746544275	0.990825188280817	0.995722626466096	56931
DUS4L	325.060037338294	-0.00452058910216831	0.0672389122971481	0.0672317404866773	0.94639721702679	0.972723140533829	11062
DUSP1	1470.34094553808	0.482670379925715	0.164987442063353	-2.92549768569888	0.00343905734012817	0.0257072759715204	1843
DUSP10	27.2300564115556	0.708449795218491	0.187671823425282	-3.77493958490017	0.000160046447375879	0.00410589746245913	11221
DUSP11	305.025515992063	-0.392706488578635	0.078029182798771	5.03281560171384	4.83327986597948e-07	0.000156868032115371	8446
DUSP12	645.147758971773	0.11610715913508	0.058932740819781	-1.97016391092586	0.0488195881589597	0.148787282734847	11266
DUSP13	1.07275746435532	0.582476681827448	0.612759842659744	-0.95057907074842	0.341818097214853	NA	51207
DUSP14	276.170727609452	0.0156056568522262	0.0978108023911533	-0.15954942062348	0.873236024921221	0.9322216854551	11072
DUSP15	1059.5666704115	0.581599684608954	0.133783445362912	-4.34732177087576	1.37809973304119e-05	0.00101994599363165	128853
DUSP16	1122.75318713719	-0.105428980987453	0.12363049964229	0.852774851614274	0.393784172536242	0.588525584912807	80824
DUSP18	134.875954651793	-0.0238119300909492	0.0682560861015002	0.348861639320188	0.727193185390913	0.844669837312991	150290
DUSP19	102.926490359449	-0.0504412065259265	0.0794032689677808	0.635253525221914	0.525263079132237	0.703577265799933	142679
DUSP2	21.7050038017719	-0.273613650399902	0.25419782588801	1.0763807654297	0.281757001063768	0.476341696771162	1844
DUSP21	0.18212544289153	-0.699297139523432	2.13349969002743	0.327769974747191	0.743085590978315	NA	63904
DUSP22	567.470123987958	0.13862183080993	0.067901415531551	-2.04151606744513	0.0411995584713608	0.133128279237396	56940
DUSP23	153.432852391418	0.274586996732851	0.0850357952450031	-3.22907542572769	0.00124191135563234	0.0136226704669749	54935
DUSP26	479.822457077687	0.0493094693050198	0.212455443501223	-0.232093226195618	0.8164656059618	0.900046919178742	78986
DUSP27	2.6486469931566	0.155995975835644	0.391175268094383	-0.398787931035572	0.690049470622748	NA	92235
DUSP28	592.150568441112	0.250231456904904	0.0578132987116535	-4.32826810580287	1.50286456361243e-05	0.00108045465489421	285193
DUSP3	1004.90130300564	0.143742355083191	0.0650742408060641	-2.2088979187875	0.0271817420039974	0.100890529629731	1845
DUSP4	813.80614869578	0.126046465063958	0.17016536985866	-0.74072923984858	0.458857626627932	0.647831769066204	1846
DUSP5	94.5110286056018	0.134852398669343	0.225967350705763	-0.596778243618643	0.55065544536543	0.723493447139893	1847
DUSP6	1749.30295947476	0.208468684300415	0.139378395377281	-1.49570300143086	0.134731067819284	0.294089691191755	1848
DUSP7	1038.62969902166	0.0857354878431578	0.0704743100857146	-1.21654951625467	0.223775660468842	0.410328881553431	1849
DUSP8	91.9677998749643	0.231255702197954	0.138397965123413	-1.67094727145545	0.0947320932492221	0.233047962874342	1850
DUSP9	73.6366410764666	0.737864169463801	0.266566407143291	-2.76803134112532	0.00563960320171202	0.0359617904206817	1852
DUT	422.708751537844	0.25836051270621	0.102560841497907	-2.51909509451015	0.0117656875831832	0.0572132180874235	1854
DUXA	1.21716247252194	-0.356219790986801	0.554137426145522	0.642836549526352	0.520330164311777	NA	503835
DVL1	1743.38743092342	0.00879429195163319	0.0559354734933114	-0.157222088281505	0.875069820852282	0.933153878900348	1855
DVL2	532.565368785001	-0.0967208925829258	0.0450095182458254	2.1488986408313	0.0316424355917041	0.111769635818229	1856
DVL3	895.053059636763	-0.0920883564726128	0.0484798308814465	1.89951892979593	0.0574962801173749	0.166373229383803	1857
DYDC1	1.7858061041825	-0.377255729525663	0.443228914860824	0.851153245821344	0.394684230724315	NA	143241
DYDC2	7.24701005072724	0.506727302158681	0.386450351755732	-1.311235194525	0.189778315277631	0.369598962882307	84332
DYM	1188.09312620111	0.133847298691461	0.0545093108127616	-2.45549423934607	0.0140691007671658	0.0646970721596964	54808
DYNAP	10.1893878035601	-0.423434146716314	0.324284843243534	1.30574757204523	0.191638414420243	0.371665607510966	284254
DYNC1H1	11326.46133998	-0.234374350673514	0.075800679488695	3.09198218610255	0.00198824780312572	0.0184089432638683	1778
DYNC1I1	75.6887860503665	0.0415241682265021	0.204145488566482	-0.203404780179501	0.838818663865329	0.912574033403217	1780
DYNC1I2	2161.6670304006	0.0512657671563012	0.0432847833281383	-1.18438312992489	0.236261435147731	0.425959040108095	1781
DYNC1LI1	952.366838782631	0.0485001358454694	0.0370056336936692	-1.31061492547192	0.189987894065182	0.369791994850026	51143
DYNC1LI2	1965.84555391912	-0.0739876880663932	0.0348303476904522	2.12423053378462	0.0336508711883674	0.11630301097198	1783
DYNC2H1	935.650953838417	-0.238454518513442	0.064217488752344	3.71323331301612	0.00020462807974748	0.00481583386333193	79659
DYNC2LI1	484.603277739541	-0.0684408852613888	0.0663967101645979	1.03078729490849	0.302640577519713	0.500195630017186	51626
DYNLL1	2822.07020879418	0.212768121107836	0.072891347076592	-2.91897638939593	0.00351182821537273	0.0260835947704853	8655
DYNLL2	2449.96832573285	-0.025376275063511	0.0557652397281946	0.455055428564417	0.649069362677909	0.795434845937206	140735
DYNLRB1	3840.9486263185	0.197549520239247	0.0681186481502204	-2.90007986951819	0.00373067585908671	0.0271407802271967	83658
DYNLT1	907.342654288599	0.18954817927805	0.0800130413929961	-2.36896605825863	0.0178378903737384	0.0762934716689833	6993
DYRK1A	710.401721459506	-0.200101431007129	0.054708962397459	3.65756216601949	0.000254625515010186	0.00547542941060424	1859
DYRK1B	498.594959254338	-0.0199280522671469	0.0473005169906947	0.421307282351001	0.673530713205897	0.810396985386801	9149
DYRK2	2125.00719138472	0.174185720342924	0.0922979561889164	-1.88721102324735	0.0591319482419622	0.169315853439644	8445
DYRK3	15.7034400718732	0.0915984365098442	0.1645517692129	-0.556654218596293	0.577763702026607	0.74254261216349	8444
DYSF	868.914625948898	-0.186426988298088	0.0816028563679597	2.28456449437824	0.0223383768431759	0.0885414334630398	8291
DYX1C1	78.0140272708545	0.13286011660793	0.0836253987470213	-1.5887531611042	0.112116131712286	0.260129747746056	161582
DZANK1	37.5041695752747	-0.117419279277269	0.130799664394633	0.897703215223901	0.369343794882828	0.565197001691583	55184
DZIP1	1234.58733013582	0.102191225305218	0.0745456850356684	-1.37085366183598	0.170420578882164	0.344494437844652	22873
DZIP1L	115.480985053789	-0.0672021080849917	0.126262520825553	0.532241140487282	0.594558992434428	0.756741021287267	199221
DZIP3	41.7860867733407	-0.314432790835705	0.138846495080363	2.26460733239045	0.0235367865656665	0.0918960347386288	9666
E2F1	43.190856468541	0.0826656554489187	0.134434536169766	-0.614913829468102	0.538611629278013	0.714123494034196	1869
E2F2	2.49883698761672	-0.666598910855769	0.424666227450796	1.56970078561994	0.11648473837517	NA	1870
E2F3	709.599887685422	-0.0642513401894797	0.057637088343269	1.11475686986161	0.264954623435569	0.45707128858675	1871
E2F4	707.314831245763	-0.0399082315330677	0.0475881851529934	0.838616379354769	0.401684616237938	0.595929680473761	1874
E2F5	483.38880440386	0.139425726264414	0.0661766474266115	-2.10687201129423	0.035128675309164	0.119806198141604	1875
E2F6	983.375283310016	0.261256002845412	0.0605274529191135	-4.31632243297176	1.58650191046693e-05	0.00108831570475874	1876
E2F7	3.71354049088546	-0.374063248256171	0.416183762593428	0.89879347028153	0.368762678796739	0.564951278340453	144455
E2F8	2.25172648110368	-0.109955181732645	0.403485930036309	0.272513050759293	0.785227557816571	NA	79733
E4F1	715.178717952346	-0.0685422907220842	0.0659560815651288	1.03921107948782	0.298706578772824	0.496516080675742	1877
EAF2	22.1222166592841	0.31757303463017	0.196505289557121	-1.61610425523867	0.106071774389865	0.25069557923002	55840
EAPP	1437.48452943687	0.141296016127824	0.0521944214121775	-2.70710953977274	0.00678718585527688	0.0404937548185714	55837
EARS2	783.151788901082	-0.18325466403587	0.114511722668689	1.60031357283892	0.10952903732587	0.255974309274602	124454
EBAG9	812.226516730098	0.208147946928997	0.0629923339824798	-3.30433774666756	0.000952010646635173	0.0115332123128824	9166
EBF1	50.6715654832544	0.0870166905814757	0.203364248431597	-0.427885880888963	0.668734207019059	0.808179303183061	1879
EBF2	27.2124392503248	0.699430690749882	0.273888569223124	-2.55370529969102	0.0106583424215632	0.0536730141519171	64641
EBF3	45.6455805835299	0.566096941641039	0.256545417352049	-2.20661490462019	0.027340974783576	0.101346784616092	253738
EBF4	67.895186632179	0.105243787674199	0.0947802431486927	-1.11039794980364	0.266827581292221	0.459223791406367	57593
EBI3	6.99241849633118	-0.00366803511711248	0.293545830524279	0.0124956130719394	0.990030202700742	0.995451117355299	10148
EBNA1BP2	810.515179257088	0.098923320003683	0.0576164162986987	-1.71692941627675	0.0859920693706602	0.218280571087303	10969
EBP	14.1897167380949	0.0110101793062102	0.170174847621106	-0.0646992164830629	0.948413486673171	0.973816567110471	10682
EBPL	521.714493464794	0.356971907417507	0.102949967707645	-3.46743097998076	0.000525458664779439	0.00808522726092817	84650
ECD	1437.00157173924	0.02000937781905	0.0284487279034749	-0.703348771408718	0.481838423535176	0.667001230733745	11319
ECE1	16056.6189160184	-0.0582138637919809	0.0642328938412483	0.906293649728075	0.364780445784256	0.561534954926658	1889
ECE2	309.791614611944	0.117620047279733	0.188551245290013	-0.623809442885514	0.532752737451414	0.709252809679665	9718
ECEL1	6029.82684989918	0.611765511234334	0.183123067234788	-3.34073429673374	0.000835571459409473	0.0106983809977235	9427
ECH1	2816.53115807934	0.067913414048832	0.0575134512129259	-1.18082661736649	0.23767160782088	0.427401339833148	1891
ECHDC1	2187.71415736152	0.246933998853838	0.0907825944180212	-2.72005884428458	0.00652703000278283	0.03956466069398	55862
ECHDC2	2552.23762590131	-0.0734556089871303	0.094271983553972	0.779188113137303	0.435868911240973	0.627694409790426	55268
ECHDC3	802.087375256519	0.595303625611885	0.143719324285004	-4.14212652733714	3.44100411892092e-05	0.00165595356840208	79746
ECHS1	12140.73393095	0.165505202208185	0.091016664217109	-1.81840549345329	0.0690021793613325	0.187901349300831	1892
ECI1	1853.79876101264	0.172096639781217	0.0669657753040086	-2.56991932072674	0.0101722202044839	0.0520476881932178	1632
ECI2	3806.75035654516	-0.0563387347486094	0.0753874152208782	0.747322806910704	0.45486872878422	0.643763105051473	10455
ECM1	640.305171557007	-0.0253417518955307	0.19321831776957	0.131156052842532	0.895651860319532	0.945158212674433	1893
ECM2	461.903663381454	0.124425845548662	0.111659730023302	-1.11433052473525	0.265137416368225	0.457208995347232	1842
ECSCR	111.215665513573	0.119944139818395	0.119932414873498	-1.00009776293515	0.317263198639073	0.515511142182665	641700
ECSIT	621.930988245487	0.177728840510708	0.0526442024182003	-3.37603824061856	0.000735376974248096	0.00986819331981387	51295
ECT2	186.675618536822	0.225917882616251	0.110313502726012	-2.04796218988139	0.0405637043558521	0.131683428236862	1894
ECT2L	0.958168759729731	-0.772343872948182	0.587506774910679	1.31461270904596	0.188640096653377	NA	345930
EDA	66.9150669051511	-0.0752883921960941	0.12064898721476	0.624028381291573	0.532608946332831	0.709196684955728	1896
EDA2R	16.6945570381709	-0.000627939563440919	0.21077615639597	0.00297917740876371	0.997622963857885	0.998704011408253	60401
EDARADD	34.2736382137154	-0.188327489336058	0.112454611675636	1.67469778722165	0.0939935418188723	0.231653224818356	128178
EDC3	1148.77953844578	0.0301913105931664	0.0352919574704677	-0.855472826023618	0.392289441813583	0.587010739796744	80153
EDC4	404.611489678602	-0.281151260436128	0.111309305947718	2.52585583965624	0.0115416831121778	0.0567168061667441	23644
EDEM1	1420.83953979378	-0.104479224241408	0.0589057709701436	1.77366703670448	0.0761182419651662	0.201156255418644	9695
EDEM2	896.210011257765	0.330619165557816	0.0817416456551247	-4.04468448008409	5.23936381318974e-05	0.00209514502512539	55741
EDEM3	956.372803761159	-0.0575856743343714	0.0481240200097647	1.19660980779841	0.231458675878018	0.420166139510096	80267
EDIL3	739.913187158872	-0.214532364383389	0.130284828102403	1.6466411899839	0.0996318188231439	0.240522688720947	10085
EDN1	34.1816634239253	0.0476705681213337	0.196185776624415	-0.24298687163543	0.808015567641039	0.894689405109358	1906
EDN2	38.2847567489641	-0.465253000524603	0.387086274036959	1.20193618769386	0.229388252499241	0.417113023046177	1907
EDN3	3.94027327646191	-0.610585227430455	0.393474495414037	1.55177841142655	0.120715253247306	0.27326878739974	1908
EDNRA	606.869088034306	-0.362566847667712	0.117030834188349	3.09804548674923	0.00194801526569582	0.0182093108158412	1909
EDNRB	571.859552626381	-0.0429576005986314	0.0854598857367836	0.50266391334691	0.615200585272158	0.771704843426492	1910
EEA1	406.111776814378	0.025267711095598	0.0684497702729763	-0.369142379803919	0.712021601641803	0.834979732360394	8411
EED	401.08544205658	0.00556809562819868	0.0369357196661409	-0.150750971648265	0.880172163097761	0.936327670416369	8726
EEF1A1	225505.395131147	0.12618566817743	0.060860784671761	-2.07334934733398	0.0381397792856595	0.126311998032906	1915
EEF1A2	3136.06264943647	0.254438363188927	0.0916520739130042	-2.77613317763479	0.00550096704173277	0.0353459926493658	1917
EEF1B2	2467.48474690492	0.133090009895761	0.104523701768804	-1.27329981280364	0.202911673132116	0.386651462347326	1933
EEF1D	6101.90967450936	0.219655304867375	0.0825681504323002	-2.66029096833744	0.0078073172174495	0.0440060254792913	1936
EEF1G	10217.3505137774	0.300643245773863	0.142830217948764	-2.10489943998903	0.0353000624640809	0.120099383654001	1937
EEF2	45844.6798852079	0.0683395246787146	0.0462559318714818	-1.47742185518152	0.139562591292744	0.301087575217427	1938
EEF2K	725.697125226149	-0.288525468424413	0.0726252040198916	3.97280079716385	7.10324506344112e-05	0.00255497134292227	29904
EEFSEC	611.626642569081	0.0957902692246429	0.0519099644483276	-1.84531563915816	0.0649916367985693	0.180538073877554	60678
EEPD1	532.17268785599	-0.194268316811574	0.144808004935379	1.34155785723495	0.179739398268759	0.356312932136194	80820
EFCAB1	19.8369406231139	-0.139165493686482	0.19486570230938	0.71416104546471	0.475127601593189	0.661566477884321	79645
EFCAB11	157.742224334956	-0.0301216608866849	0.0779008066981122	0.386666867307484	0.699002847877152	0.826158853740983	90141
EFCAB12	3.24344355292522	-0.0436026852574712	0.499684051604236	0.0872605101513341	0.930464442578079	NA	90288
EFCAB13	46.7334601309667	-0.218895424813793	0.23102589462106	0.947493029614002	0.343387606446026	0.540471049437759	124989
EFCAB14	1389.49634412565	-0.0329333101447487	0.0550340075083422	0.598417444700108	0.549561428673705	0.722668359424312	9813
EFCAB2	112.813630941577	0.255964233518379	0.139195767004429	-1.83887943596901	0.0659329210687482	0.182337751937543	84288
EFCAB3	28.4807604650177	-0.0770186392099954	0.226943574535839	0.339373517701566	0.73432836588016	0.849634113266748	146779
EFCAB4A	336.799369118225	-0.133860180144587	0.115129640914813	1.16269085077433	0.244954955022462	0.435849420152465	283229
EFCAB4B	183.353712103665	-0.424088129715108	0.189265906915835	2.24070006387203	0.0250455099733641	0.0956770662999905	84766
EFCAB5	18.4197239112129	-0.207249966362844	0.188529388506743	1.09929792911534	0.271638135357458	0.464638045967481	374786
EFCAB6	58.5899074481498	-0.444197930608164	0.142437164318026	3.11855359333315	0.00181741086124085	0.0173724561503269	64800
EFCAB7	262.884872535786	-0.0395269504608415	0.0527066767351897	0.749941998040095	0.45328963863608	0.642439845179065	84455
EFCAB9	3.97514462007158	0.0778998334685861	0.297704970397777	-0.261667896792252	0.793577493004306	0.886115441828905	285588
EFCC1	77.9879205209266	-0.292340673698712	0.138728168300774	2.10729138342614	0.035092329798197	0.11977220705885	79825
EFEMP1	1601.27644566065	0.110775973253745	0.120802363089247	-0.917001707755549	0.359141745234085	0.556105868910117	2202
EFEMP2	489.68839890095	0.155878062518132	0.0910192124982896	-1.71258417030428	0.0867890675468007	0.219584522603907	30008
EFHB	6.13674529191344	-0.105765042849752	0.298722982418611	0.35405726734992	0.723295966100836	0.842246016095392	151651
EFHC1	161.423864260855	0.00389966320201448	0.0932725575086663	-0.0418093306989266	0.966650696696357	0.982776799234673	114327
EFHC2	29.4414007984442	0.0290689060270383	0.277918701725052	-0.104594997913442	0.916697184021463	0.957161895870383	80258
EFHD1	1.70973231518467	0.353241926879981	0.494075397920543	-0.714955507533263	0.474636536293835	NA	80303
EFHD2	1574.03493303636	0.0359192146851688	0.0824711432760876	-0.435536761809188	0.6631728612453	0.80442876927197	79180
EFNA1	1497.68191287912	0.0619310375858464	0.0724138484724379	-0.855237484159104	0.392419688680466	0.587010739796744	1942
EFNA2	106.461957013973	-0.125641678750466	0.0750868879315172	1.67328387434377	0.0942714254345291	0.232210450655481	1943
EFNA4	50.3424611643556	0.162312791713683	0.138050570058736	-1.17574879730395	0.239695272675199	0.429641308175581	1945
EFNA5	725.020153527864	-0.0681800308187698	0.0733225341021964	0.929864626933665	0.352441179809453	0.548856097283986	1946
EFNB1	1400.18249337391	0.0868519526325105	0.0743166424967955	-1.16867433342748	0.242534866759587	0.432763415778102	1947
EFNB2	424.338051859856	-0.232462678473479	0.105011950508742	2.21367832277457	0.0268509151586676	0.100035069929088	1948
EFNB3	2.37842836915409	-0.200746149920442	0.437701727010395	0.458636869659129	0.646494955508055	NA	1949
EFR3A	3826.4185497888	-0.0891989391070319	0.0689334735723374	1.2939858458377	0.195670309909365	0.37703615745137	23167
EFR3B	1091.17441115596	-0.197668363635731	0.0943512710745948	2.09502597457805	0.0361686835433685	0.122013572040428	22979
EFS	899.162397833064	-0.140403802947862	0.0593479846599846	2.36577204352028	0.0179925190237748	0.0766962722956021	10278
EFTUD1	929.165915042003	-0.100654638496674	0.0408212853724003	2.46573907652423	0.0136730894652194	0.0634802516888229	79631
EFTUD2	3270.49410060976	-0.0291103401680687	0.0325144480079964	0.895304763005956	0.37062419487011	0.566166510214377	9343
EGF	5.62342886351438	-0.907476416069589	0.407306827041109	2.22799215682677	0.0258810380237169	0.0978055149360935	1950
EGFL7	1356.4492846142	0.187182215868226	0.104410963194249	-1.79274484347	0.0730137325601364	0.195611227659985	51162
EGFLAM	451.437217592369	0.160765121432815	0.128156382763019	-1.25444490525372	0.209680339346275	0.395072069112544	133584
EGFR	247.986609991734	-0.219502934959774	0.122722370608519	1.78861387594917	0.073677021602622	0.19696164961437	1956
EGLN1	1874.63286751405	0.105542652023879	0.0474155381182361	-2.22590855682574	0.0260203071002168	0.0981808840601645	54583
EGLN2	1270.03261988425	0.0509793546514925	0.0508161170181555	-1.00321232008496	0.31575842991792	0.513783916046926	112398
EGLN3	21.8140038186397	0.0913569132767752	0.212999941619757	-0.428905813692023	0.667991769189652	0.807631736187367	112399
EGR1	1197.14663798887	0.390486448693386	0.268149441814893	-1.45622696825506	0.145329886738773	0.30974708297592	1958
EGR2	11.7341804625249	0.296292428004326	0.328662736787179	-0.901509039024967	0.367317730035177	0.563761821221922	1959
EGR3	11.1831901478997	0.0415855690578092	0.211627720983973	-0.196503411105384	0.844216163039703	0.915310811947024	1960
EGR4	4.85711124286627	0.622493024079907	0.419308486401184	-1.48457053522242	0.137657625497314	0.298361519093107	1961
EHBP1	1027.4530000032	-0.0174270472197785	0.0547438417443989	0.318338038845466	0.750228533070515	0.859789069087403	23301
EHBP1L1	379.344771433441	-0.217722230452113	0.1218514572388	1.7867839694804	0.0739724112635271	0.197405678212372	254102
EHD1	778.754424236339	-0.0339467504625526	0.0644816004148009	0.526456388243747	0.598571145891615	0.759824298642344	10938
EHD2	462.905285836153	0.0836765080808789	0.125615862661682	-0.666130107359474	0.505327941997603	0.686895564285434	30846
EHD3	1448.6900579889	-0.233052589312339	0.106222392947557	2.19400620571032	0.0282349634230349	0.103180714724241	30845
EHD4	466.860141963043	0.0393290598677294	0.0789344674709185	-0.498249511624554	0.618308188904253	0.774466799887611	30844
EHF	3.9969356076509	-0.195156462874932	0.408614817177412	0.47760495868215	0.632931400887982	0.783848794763238	26298
EHHADH	790.735930078796	-0.0672721685020031	0.0805898227731746	0.83474769129776	0.403859783344919	0.597758737550291	1962
EHMT1	1116.07211308507	-0.18734103715518	0.0441223868857589	4.24594067497394	2.17678225161307e-05	0.00130832275907762	79813
EHMT2	1475.54763353126	-0.138872563575822	0.0565797559207921	2.45445674545211	0.0141097638207335	0.0647549093671341	10919
EI24	1654.13158359199	0.157503542119777	0.0498796987880939	-3.15766826878619	0.00159036421984357	0.0159447723075696	9538
EID1	17441.6624720585	0.166043496208507	0.0615522526310397	-2.69760226654604	0.00698408291606863	0.0410918470390614	23741
EID2	160.782233770998	-0.00343793933701678	0.0709120731113358	0.0484817208998957	0.961332331918298	0.980492498228779	163126
EID2B	461.997884791046	-0.214147696606235	0.049663061933365	4.31201154881601	1.6177598172308e-05	0.00110133931752552	126272
EIF1	7786.65445700563	0.272361586261764	0.0634030721027779	-4.29571592083518	1.74130455177829e-05	0.0011386095301497	10209
EIF1AD	534.508425566205	0.0023264164115879	0.0397293490921651	-0.058556620351142	0.953305263303562	0.976321145862223	84285
EIF1AX	2071.30708868033	-0.00349247438958222	0.0429763651779595	0.0812650017078072	0.935231206494157	0.966312064588506	1964
EIF1B	1087.1374482472	0.150583927905044	0.048665940149871	-3.09423649150325	0.00197320131000598	0.0183464340322741	10289
EIF2A	981.325789754606	0.206018422092609	0.0713441062114235	-2.88767261982493	0.00388103584448217	0.0278476793036469	83939
EIF2AK1	896.334925131882	0.00925941323283638	0.0501811787208872	-0.184519643995176	0.853605818054406	0.921393354391673	27102
EIF2AK2	239.709252232335	0.0649381516018302	0.0770427385279936	-0.842884778534123	0.399292887288238	0.593390643700846	5610
EIF2AK3	1255.39936986743	-0.0573096466182253	0.0386228824253323	1.48382624546522	0.137855022444505	0.298696583331083	9451
EIF2AK4	540.210860304512	-0.120318393082911	0.047302667154299	2.54358581283457	0.0109721102290749	0.0546810218007893	440275
EIF2B1	437.320513173892	0.0692028776767885	0.0456632527032642	-1.51550477856873	0.129644621103306	0.286647707876701	1967
EIF2B2	1382.20977900929	0.113727408886376	0.0471972618087373	-2.40961878990451	0.015969196489972	0.0704904078084496	8892
EIF2B3	655.979760955605	0.179114574196676	0.0547407810742399	-3.27205002708601	0.0010677068158501	0.0123711929117278	8891
EIF2B5	1831.45679908959	0.0363361217360738	0.0384153685961515	-0.945874608625102	0.344212545709857	0.541398657492028	8893
EIF2D	982.207615726143	-0.172950534085569	0.0888472874113092	1.94660455175083	0.0515821624937626	0.154622991783156	1939
EIF2S1	1567.43326792266	0.155352838494861	0.0531415985154658	-2.92337533748912	0.00346258846506948	0.0258416495286148	1965
EIF2S2	2102.34816336634	0.188599864012811	0.0567352574935117	-3.32420918393433	0.00088669658984445	0.0110686382896862	8894
EIF2S3	3286.73447694314	0.0381650412557044	0.0426402704224322	-0.895046885904047	0.370762024987126	0.566166510214377	1968
EIF3A	4754.16331037532	-0.180430857092088	0.0626895223332582	2.87816608544114	0.00399994488700207	0.0283943188418112	8661
EIF3B	3945.0748393019	0.0612275795027168	0.0352853647386924	-1.7352117501446	0.0827033060151958	0.212248499218108	8662
EIF3C	12395.0899263385	0.000467916454599479	0.0340902590124963	-0.0137258110719533	0.989048731128262	0.99489434133098	8663
EIF3D	2627.34437683805	0.089148131002719	0.0406972856911019	-2.19051785613827	0.0284867012488834	0.103698923281547	8664
EIF3E	3277.49811851568	0.200778732360771	0.0676148108289139	-2.96944899940344	0.00298334329918957	0.0235495130562724	3646
EIF3F	3987.48525378166	0.228394292885132	0.078317673634803	-2.91625481561339	0.00354261040156821	0.0261934436536648	8665
EIF3G	1874.07396275039	0.193851059914661	0.0608768547007253	-3.18431464417217	0.00145097202294483	0.0150780086018005	8666
EIF3H	6238.10788311336	0.232592266426694	0.0722152630346806	-3.22081865595357	0.00127825002197664	0.0138935025753162	8667
EIF3I	9244.01385224151	0.0689099954531343	0.0749310761587997	-0.919645078993594	0.357758261502981	0.554702177262038	8668
EIF3J	1749.03497074301	0.104827686864694	0.0990686729546189	-1.0581315337969	0.289995479811739	0.48603061321636	8669
EIF3K	3098.03731625924	0.194523402052767	0.0694621360307061	-2.80042355689692	0.00510355934736397	0.0337197919483046	27335
EIF3L	6826.21048384341	0.0831794905710216	0.0861385500974814	-0.965647674321067	0.334220510953677	0.531713092348729	51386
EIF3M	1797.81990339725	0.187827378083942	0.0506891710329595	-3.70547346220776	0.000210996221891676	0.00489960611101537	10480
EIF4A1	3321.92365684373	0.0334758675236343	0.0509710631017048	-0.656762199698256	0.511333833190419	0.691848687486831	1973
EIF4A2	12543.6856896033	0.103341051778614	0.0551983779869584	-1.87217551579198	0.0611823252496143	0.173302320110334	1974
EIF4A3	1925.89423040624	0.0593915857615894	0.0346829019874508	-1.71241684975147	0.0868198760614582	0.219622655485537	9775
EIF4B	6053.42638890344	0.0320010137880519	0.0429194626725393	-0.74560611422861	0.455905388339921	0.64477255772922	1975
EIF4E	925.92764866037	0.109241638223577	0.0570521778592097	-1.91476718896092	0.0555222006155467	0.162038442448885	1977
EIF4E1B	0.105738801716969	0.106762891035524	2.9687142456543	-0.0359626700992886	0.971312124632533	NA	253314
EIF4E2	683.309366791797	0.0561624094386562	0.0647847715904002	-0.866907578122546	0.385992651019485	0.581175254895666	9470
EIF4E3	99.7867421023386	-0.0906660495673476	0.107361731401978	0.844491313463273	0.398394915386855	0.592734974890306	317649
EIF4EBP2	1237.32049613961	0.0296585564522698	0.0614060518758018	-0.482990772835491	0.629102287879469	0.781116684132195	1979
EIF4EBP3	452.721263996502	0.20790302975349	0.0788079371840759	-2.63809759755391	0.00833725832740954	0.0457525927695972	8637
EIF4ENIF1	1306.67937660898	-0.00954738492481059	0.0283174107908869	0.337155999018213	0.735999304979169	0.850269673836268	56478
EIF4G1	7206.42331092405	-0.127978999655002	0.0466501887246452	2.74337581805733	0.0060811044103362	0.0378030704457247	1981
EIF4G2	15334.3296394688	-0.00148253419485297	0.0371649880265669	0.0398906140853106	0.968180334023506	0.983687007981366	1982
EIF4G3	1865.24490988947	-0.102991276193078	0.0461275777297546	2.23274841780047	0.0255655395913461	0.0970790409175205	8672
EIF4H	2054.02925978568	0.050579716826607	0.038219200604037	-1.32341116578102	0.185698680579612	0.364194882823083	7458
EIF5	5686.41997076551	-0.00244956943460958	0.0395480991304495	0.0619389929849641	0.950611415183736	0.974706701219912	1983
EIF5A	1990.69624663406	0.833293667018025	0.334870530180018	-2.48840549381896	0.012831733591256	0.0603978664416758	1984
EIF5A2	2364.63694486345	-0.131733303900397	0.0896347535288396	1.46966772054561	0.141651769243167	0.304184042400005	56648
EIF5B	2535.08570266427	0.0236603746757533	0.094889665135772	-0.249346171070359	0.803093019526653	0.891776478324846	9669
EIF6	1803.16608290268	0.12670558855679	0.0485723901570832	-2.60859282705718	0.00909153494556374	0.0484080927498934	3692
ELAC1	136.462442839358	-0.24186620628843	0.102248029475077	2.36548525707661	0.0180064602037384	0.0767233838169437	55520
ELAC2	200.317287923379	-0.00573528632051723	0.0640553882159213	0.0895363603321616	0.928655658245797	0.963573235075264	60528
ELANE	1.4294040194008	-0.673019938798218	0.49488095446912	1.35996330576147	0.17384153606031	NA	1991
ELAVL1	2041.93835137496	0.0584906139654619	0.031232479907909	-1.87274959074416	0.0611029719014007	0.173147832661106	1994
ELAVL2	36.6098590400913	0.200652129685438	0.17516415011508	-1.14550910990413	0.251998323908371	0.444219857075309	1993
ELAVL3	5.87707369151009	0.118507673120804	0.356718135894507	-0.332216563151839	0.73972573776683	0.852627386543928	1995
ELAVL4	31.7709087270001	0.156809675337986	0.328519230565774	-0.477322667132542	0.63313237240652	0.783848794763238	1996
ELF1	245.556070977944	-0.121228267778461	0.0619718785222486	1.95618191136385	0.0504437285933476	0.152379367153411	1997
ELF2	1296.1502954489	-0.0786589499983285	0.043558995105843	1.80580267766042	0.0709491670767962	0.191706984651262	1998
ELF3	7.67998428092829	-1.2111950358941	0.437574707174609	2.76797313929478	0.00564061043500088	0.0359617904206817	1999
ELF4	572.583146179252	-0.0473381862346035	0.0955174900853766	0.495597049213616	0.620178735103743	0.775556848307154	2000
ELF5	7.49731261037864	-0.443303969940018	0.308687584334474	1.43609264653703	0.15097598026245	0.317896919212847	2001
ELFN2	22.6842652561964	0.0383849352909744	0.197499005133185	-0.194355081764028	0.845897858785368	0.916279922167696	114794
ELK1	658.089332684557	-0.220535980105143	0.0636418417789759	3.46526709379422	0.000529705117660773	0.00814159099347329	2002
ELK3	723.291417624032	0.0444295153981593	0.0704520058752175	-0.630635208270031	0.528279072260086	0.705855694826401	2004
ELK4	618.59947177292	-0.188801674860328	0.0686607821283268	2.74977460215146	0.00596362707965927	0.0373221432841815	2005
ELL	205.435823517237	-0.102131117383994	0.0805319583163521	1.26820605780868	0.204724374279295	0.388831432694861	8178
ELL2	273.237938427667	-0.137570279364237	0.109828911893629	1.25258711019077	0.210356008238862	0.395781408252508	22936
ELL3	27.8720681400676	-0.344892189582892	0.143335216007082	2.4061929733015	0.0161197473206913	0.070807128226646	80237
ELMO1	67.3061968087625	0.0392963133711346	0.133690088789864	-0.293935876076057	0.768806903239241	0.871733003600895	9844
ELMO2	2574.39281740431	0.0390909443197399	0.0600323997260513	-0.651164113014396	0.514940553546675	0.695044987285725	63916
ELMO3	1713.38959386581	0.0412170279985253	0.069794635603675	-0.590547219596846	0.554823838278919	0.726712481184477	79767
ELMOD1	154.518366621502	0.131468384475393	0.126521713732826	-1.03909740546996	0.298759437495114	0.496544802867907	55531
ELMOD2	561.647094155349	-0.0918992170590036	0.0695033680416348	1.32222681646094	0.186092633911511	0.364506498086884	255520
ELMOD3	1040.95901371567	0.00827746196601049	0.092961362035344	-0.0890419609263405	0.929048562543325	0.9637625917623	84173
ELMSAN1	1009.70796093132	-0.307540250426983	0.0683185441815301	4.50156328872895	6.74554723355488e-06	0.000687159541543736	91748
ELN	65.5441052021514	0.126124159574709	0.276342509272927	-0.456405204926846	0.648098623590974	0.79489985294747	2006
ELOVL1	554.279498872291	0.113821222314338	0.0913512729879257	-1.24597302907188	0.21277429708669	0.398408002951351	64834
ELOVL2	88.7896878998868	0.0133819484847061	0.138238019429789	-0.0968036762961783	0.92288230438684	0.960315049211359	54898
ELOVL3	15.1149848957637	0.181580126495054	0.1727728225409	-1.05097621156284	0.293269515565709	0.490163995117969	83401
ELOVL4	302.115642496518	-0.086545839291436	0.143644651851463	0.602499558291454	0.546841657121175	0.720783649477721	6785
ELOVL5	3725.20095611531	0.0527501734245297	0.0559618122351432	-0.942610171430499	0.345880335258694	0.542928963728057	60481
ELOVL6	386.835339726914	0.0599291086542065	0.101440007699969	-0.590783754980182	0.554665321001044	0.726573044855506	79071
ELOVL7	6.44326461891693	-0.195606652783674	0.323122853387202	0.605363101783694	0.544937762201054	0.719343482266523	79993
ELP2	2850.4311367753	0.118896867915325	0.0557261092044672	-2.13359356346008	0.0328760653283415	0.114504209563847	55250
ELP3	1120.86527754952	0.0328790077503368	0.0275265466561826	-1.19444724254766	0.232303066251821	0.421260601950418	55140
ELP4	251.931732288932	0.0678535554217498	0.055275554067289	-1.22755088694632	0.219615608106536	0.405471018221301	26610
ELP5	572.850821953233	0.125126790721112	0.0494165147732741	-2.53208449230385	0.0113386665344842	0.0560566378380211	23587
ELP6	267.952003468569	-0.21250779638306	0.0646646422349406	3.28630591677864	0.0010151070031346	0.0119630820431266	54859
ELTD1	1036.87478666943	-0.120407865298352	0.0772357476370975	1.55896549178373	0.119004547903549	0.270978539817578	64123
EMB	143.783612177792	-0.306824312000085	0.0945275709989413	3.24587111207503	0.00117091838483935	0.0131678783068638	133418
EMC1	1644.83404303085	-0.100193690742825	0.0451727481616344	2.21801185051479	0.0265540244185559	0.0994066429145295	23065
EMC10	4926.50379362016	0.172305131136988	0.049336392880217	-3.49245498257898	0.0004786022617317	0.00759883181425212	284361
EMC2	866.475169040164	0.129073582850556	0.0526698672775504	-2.45061530476973	0.0142612278258192	0.0652128753398209	9694
EMC3	2475.37632332713	0.171942546188432	0.0536781029503171	-3.20321577585513	0.00135902113955715	0.0144671998654917	55831
EMC4	1325.75475018421	0.212572480370803	0.0475175935895782	-4.47355314763721	7.69304253778535e-06	0.00075608522293896	51234
EMC8	642.916344605077	0.204278709077825	0.0625389755418036	-3.26642237593541	0.00108915663453781	0.0125501399330438	10328
EMCN	890.521618602851	0.0267887775438974	0.0727350841181298	-0.368306132710172	0.712644980198687	0.835349684499654	51705
EMD	642.087023208691	0.16493636644229	0.0958602448897251	-1.72059195792821	0.0853248938134613	0.217100130913522	2010
EME1	752.706536167434	0.108855620225121	0.059250937444062	-1.83719658997615	0.0661808789112826	0.182714212875541	146956
EMG1	431.835003018178	0.130279475734401	0.0578502560100109	-2.25201208637446	0.0243215082380503	0.0937252420405918	10436
EMID1	423.410102317793	0.286559832192646	0.110197376627285	-2.60042335818812	0.00931088145268335	0.0490534773701959	129080
EMILIN1	474.086029107105	0.297839183430609	0.123440838756802	-2.41280913537374	0.0158301068260159	0.0701349113853581	11117
EMILIN2	17.8553765895404	0.49251240544218	0.263218926784415	-1.87111318877751	0.0613293939095262	0.173577980409927	84034
EMILIN3	60.374809342807	0.183371744001129	0.183701799688172	-0.998203307275141	0.318180783050083	0.516520996655456	90187
EML1	1569.32439651843	-0.126228873020405	0.063271483791121	1.99503576424928	0.0460389793467702	0.142941044663743	2009
EML2	1878.55378056064	0.384101245781371	0.11000981124918	-3.49151808752178	0.000480283945195579	0.0076082210433025	24139
EML3	918.125243783356	0.130250680663538	0.05700718669331	-2.28481158637535	0.0223238779884423	0.0885091026155399	256364
EML4	1491.82636084317	-0.0554317442687626	0.0733939280352339	0.755263354240309	0.450090981945658	0.639197341700758	27436
EML5	554.05993411727	-0.477587167728426	0.149357055101373	3.19762040972403	0.00138566548041954	0.0146613703144315	161436
EML6	163.506620910058	-0.350401210527958	0.169937742733846	2.06193871291295	0.0392135712354891	0.128677310172228	400954
EMP1	203.064448981004	0.219094715027543	0.172318358219654	-1.27145312485082	0.2035674934291	0.387475559373229	2012
EMP2	497.447522640186	-0.00020267683519829	0.106781829610084	0.00189804609958799	0.99848557923075	0.999007514737324	2013
EMP3	234.45301140228	0.216291004947395	0.128041829716938	-1.68922144759685	0.0911770003172955	0.227104446979864	2014
EMR1	3.86991932341899	-0.231345117754097	0.545954014703188	0.423744695567208	0.671752015166764	0.809279946049	2015
EMR3	10.3884788919569	-0.0357425067553357	0.280814151228595	0.127281714966849	0.898717431935278	0.946961153649584	84658
EN1	0.185486815063223	0.181606281832532	2.51464326430677	-0.0722195010363021	0.9424272261125	NA	2019
EN2	0.405123327458046	0.653542584003756	0.93089490987628	-0.702058392488809	0.482642748715687	NA	2020
ENAH	2557.13482449143	0.0610878224970505	0.0416025658284464	-1.46836670480744	0.142004640584683	0.304707374538721	55740
ENAM	1.08922449342809	0.339197430663658	0.572149515941114	-0.592847535850346	0.553283191636959	NA	10117
ENC1	206.219467655532	0.028648848464402	0.11089147459854	-0.258350324658585	0.79613655064419	0.887379738103212	8507
ENDOD1	407.711358999575	-0.0862147623752062	0.133110564635903	0.647692860525605	0.517183622852853	0.697198297276918	23052
ENDOU	119.105769210369	0.187411109279011	0.0778814026126139	-2.40636535799443	0.0161121420044515	0.070807128226646	8909
ENDOV	291.595220866952	-0.0200259469016212	0.0590684000126181	0.33902978406971	0.734587293042186	0.849654296782735	284131
ENG	1841.74166648133	0.0871365563073386	0.113704834123755	-0.766339944812726	0.443474056398863	0.633409494866241	2022
ENGASE	2088.68367456246	0.203763934631172	0.08205536250228	-2.48324946008873	0.0130189880001948	0.0611143614297741	64772
ENKUR	0.291001674548438	-0.135976609530195	0.974798876585099	0.139491963723375	0.88906140587708	NA	219670
ENO4	93.1289527262013	0.137266425630147	0.111528985010695	-1.23076907421855	0.218409245187453	0.404623844381845	387712
ENOPH1	2158.33678829431	-0.0311862673249461	0.073090713854098	0.426678926507674	0.66961320174425	0.808679536199759	58478
ENOSF1	907.041085332159	0.04218092868003	0.163715793617278	-0.257647278543189	0.796679138177966	0.887771802332457	55556
ENOX1	182.12596163586	0.128738954442174	0.102865807855182	-1.25152329162103	0.210743621347425	0.396167615373037	55068
ENOX2	97.4113192615836	-0.0919949969004732	0.0739313264268655	1.244330398853	0.2133779874011	0.398796922467845	10495
ENPEP	519.331395876237	-0.0546189408549773	0.123331742373322	0.442861989978601	0.65786556193836	0.800772936713361	2028
ENPP1	236.866704142033	0.0704942754331782	0.148704289927041	-0.474056770438599	0.635459424597502	0.785515653647718	5167
ENPP2	192.706775474463	0.00877471040064428	0.141958766178521	-0.0618116840323169	0.950712798769117	0.974739040524669	5168
ENPP3	327.787309956839	-0.29765466558551	0.158535879290852	1.87752240639123	0.0604465293246568	0.171775964824865	5169
ENPP4	799.902417791422	-0.0278301976430137	0.0537895144916	0.517390757400492	0.604883410352138	0.764102477762102	22875
ENPP5	1684.00120754824	-0.00670401183096943	0.0630945901099326	0.106253354198652	0.915381339964985	0.956424562494453	59084
ENPP6	1.4365845654308	0.457209208122574	0.552412931943385	-0.827658408564251	0.40786397975795	NA	133121
ENPP7	1.96555922490349	-1.59208718808215	0.874054762740292	1.82149592445526	0.0685315056395047	NA	339221
ENSA	2513.63827474412	0.0140596670061221	0.0371256533983951	-0.378704903998536	0.704907011291932	0.830254219730796	2029
ENTHD1	0.202787818640585	-0.339897665847143	1.59897859326845	0.21257174253494	0.831661013889346	NA	150350
ENTHD2	346.556856417207	-0.04480789489656	0.0459198672013261	0.975784505214466	0.329171264823758	0.527383009472927	146705
ENTPD1	199.882534176683	-0.386537162222968	0.165203399502672	2.33976518271778	0.0192958675783919	0.0804340286511463	953
ENTPD2	17.057994054294	0.400357001971401	0.229907617546104	-1.74138206573828	0.0816166297162844	0.210507871474993	954
ENTPD3	27.2757699174057	0.041151942820434	0.255968953521738	-0.160769273985172	0.872275126200596	0.931762086586722	956
ENTPD4	3717.79911828639	-0.115817784546521	0.0716805579347758	1.61574892667418	0.106148608000074	0.250788890003222	9583
ENTPD6	858.056405772494	-0.0189810558018014	0.0482103144315258	0.393713586513954	0.693792509327013	0.822857844834519	955
ENTPD7	182.066706587762	-0.163054286147236	0.0707548724133529	2.30449551508858	0.0211948438203083	0.0856136730408748	57089
ENTPD8	3.7335388132426	0.0964259271070163	0.480563972375278	-0.200651594064393	0.840971012165148	0.913601564533744	377841
ENY2	837.186614840694	0.260181552511603	0.0709927122837854	-3.66490508873018	0.000247430323837956	0.00540573971393799	56943
EOGT	216.686072601159	-0.141515734428124	0.0691703635139456	2.04590126810007	0.0407660855641411	0.132186224305925	285203
EOMES	7.44624835992551	-0.395849691340025	0.290360731025532	1.36330312278081	0.172786998267298	0.348017801676781	8320
EP300	1677.32389862228	-0.319574132495939	0.0718105545598973	4.4502390275984	8.57747683878141e-06	0.000809853199413689	2033
EP400	889.130329596518	-0.375657025356538	0.0908167797503317	4.13642750149557	3.52754735255029e-05	0.00167450513102693	57634
EPAS1	6484.5664523776	-0.137291533970391	0.0751369380117351	1.82721757904146	0.067667061791136	0.185454083160907	2034
EPB41	715.886507605929	-0.156259648220129	0.0856679723742794	1.82401478509889	0.0681498370473127	0.186270882458342	2035
EPB41L1	665.276644797582	-0.0625798134888072	0.125093063949126	0.500266054033642	0.616887753113477	0.773173370673703	2036
EPB41L2	1396.67678721423	-0.0434753865034995	0.0499548600496109	0.870293430115178	0.38414006838652	0.579161380499341	2037
EPB41L3	780.837187820474	-0.356513281129438	0.132453028224901	2.69162046279598	0.00711058138571533	0.0416255343200684	23136
EPB41L4A	393.645808706063	-0.290008078687863	0.0848143373219498	3.4193284749371	0.000627758961952164	0.00896605172143905	64097
EPB41L4B	2824.22604845095	-0.0266647596489523	0.044440012187694	0.60001692925584	0.54849495306834	0.721741991799147	54566
EPB41L5	188.516394223148	0.0150308726232385	0.0891080206288948	-0.168681478021345	0.866047188398463	0.928235508892477	57669
EPC1	1113.21499844636	-0.0543194673127867	0.0408368564386262	1.33015790268831	0.18346625107551	0.361306472032984	80314
EPC2	757.358984717232	-0.0849106869238416	0.0393387137268864	2.15845102392884	0.0308927823316763	0.109904625185603	26122
EPCAM	113.599820393244	0.287605967258236	0.284760481222601	-1.009992559443	0.312498854843097	0.510825872516124	4072
EPDR1	3790.651048341	0.147833506110819	0.0740854908640092	-1.99544478124848	0.0459943909566846	0.142834383665218	54749
EPG5	1981.58289203266	-0.131957826078335	0.0697928629766512	1.89070659162501	0.0586635220565294	0.168527812643253	57724
EPGN	1.17276609730098	-0.84583972508893	0.691248403539252	1.22364076467758	0.221087774491769	NA	255324
EPHA1	12.5015156372878	0.185608375283327	0.251837789837951	-0.737015582144202	0.461112873538449	0.650121501448045	2041
EPHA10	197.084995717524	0.0342396272811241	0.124327435557037	-0.275398805804341	0.783009861457864	0.880554845004508	284656
EPHA2	281.355057576822	-0.0198419789148626	0.10262984129625	0.193335375600816	0.846696323205924	0.916693109803585	1969
EPHA3	223.171781029737	0.191760991302716	0.174249498577225	-1.10049666064164	0.271115783798626	0.464110058017444	2042
EPHA4	71.2761849547959	-0.114806156797677	0.141127765020411	0.813490929875298	0.41593664446073	0.609006526397424	2043
EPHA5	22.2994785776955	0.46827391802359	0.329456585078655	-1.42135243073619	0.155214328194431	0.323566461732908	2044
EPHA6	192.286497735745	0.0155052872986652	0.151650592875906	-0.102243499379874	0.918563401134402	0.958048501850841	285220
EPHA7	101.314996170078	-0.369941969363291	0.302409584583812	1.22331430028059	0.221211007989543	0.407233561108379	2045
EPHA8	3.76244225097662	0.523892820536527	0.411891525906872	-1.2719193952414	0.203401759878138	0.387373766492807	2046
EPHB2	37.2502499183365	-0.0560285961288091	0.160547754626256	0.348983990833381	0.727101328370801	0.844633439216156	2048
EPHB3	95.9352708924743	0.0190334249498168	0.124364933651588	-0.153044949174657	0.878362828485905	0.93525838363846	2049
EPHB4	667.166843162213	-0.0802991706158308	0.0604838960955625	1.32761240262963	0.184306185124846	0.362329499873552	2050
EPHB6	25.6123785667588	0.0685792851262403	0.324091785310807	-0.211604515247038	0.832415586443225	0.909013452613588	2051
EPHX1	7388.54227328982	0.176786598710174	0.0960349918562026	-1.84085608061366	0.065642651971604	0.182030848544952	2052
EPHX2	605.285326396706	0.0228605951902982	0.191461182256997	-0.119400679139297	0.90495792326965	0.949596885188898	2053
EPHX3	168.082229433217	0.0558323322305743	0.0883900801544327	-0.631658350496182	0.527610149045368	0.705299544068694	79852
EPHX4	86.2660786399068	0.201429564085461	0.119548121548652	-1.6849245431555	0.0920031306648825	0.228265900721618	253152
EPM2A	436.087247293251	-0.0509091943489001	0.0955989820267025	0.532528623941626	0.594359922314929	0.756556646828452	7957
EPM2AIP1	1673.92134755719	-0.122343165163652	0.0850653957108437	1.43822484032783	0.150370269307855	0.317052043882827	9852
EPN1	1812.64773417186	0.0781462130137011	0.0401826450132925	-1.94477523786327	0.0518020356248433	0.155006262688746	29924
EPN2	1986.20842329436	-0.0612958795430106	0.0695305280276462	0.88156787071484	0.378010536195193	0.572989577836441	22905
EPN3	2.90292259709387	-0.419322723554041	0.411694351435182	1.01852921249045	0.308426525408698	NA	55040
EPO	0.279096529411437	0.421632506811123	1.05688648816252	-0.398938307503735	0.689938661989331	NA	2056
EPOR	3.65328199831766	0.0486481768068203	0.352855281224468	-0.13787005436904	0.890343117509814	0.942477893504776	2057
EPPIN	0.457659951345306	-1.7440340885979	0.919861927609413	1.89597377198814	0.0579635127877355	NA	57119
EPPK1	32.6933643330038	-0.513564064946931	0.21892589188034	2.34583520722909	0.0189844990828655	0.0796835095339761	83481
EPRS	2777.49345399902	-0.135125437284402	0.0559307120868077	2.41594344578842	0.0156944987877111	0.0697333413184641	2058
EPS15	1626.66606417443	-0.159668040672022	0.0634474100871354	2.51654150189492	0.0118512941608456	0.0574654468834227	2060
EPS15L1	925.979127516427	-0.0689562373904388	0.0783989183099406	0.879555979558655	0.379099894825966	0.574136544743578	58513
EPS8	358.130555534848	-0.041877307807125	0.108486241578573	0.386014919475247	0.69948561941545	0.82658944153785	2059
EPS8L1	658.516516947213	0.116409850229686	0.16425092805027	-0.708731765546297	0.478490948428992	0.664334184016077	54869
EPS8L2	253.889619026135	0.072104495286711	0.384928639261418	-0.187319123422621	0.851410430036134	0.919695536217667	64787
EPS8L3	18.5686653341208	0.222331012993213	0.226927253730517	-0.979745752606861	0.327211635629599	0.52547751580232	79574
EPSTI1	16.8418081157172	0.304616727260341	0.282005191107739	-1.08018127632255	0.280061464464525	0.473999578937217	94240
EPT1	523.069623335214	-0.130609559584352	0.0593036669335489	2.20238589513702	0.0276380613592754	0.101981982108718	85465
EPX	33.3631898283672	-0.18230215057869	0.315514035691713	0.577794107254285	0.563403134188625	0.732693464312717	8288
EPYC	0.35109632415246	1.24077897132738	1.16111410753333	-1.06861071041785	0.285245120389296	NA	1833
ERAL1	1413.00790288423	0.0971219410271428	0.0435844875994753	-2.22836028083331	0.0258564995094441	0.0977657293833113	26284
ERAP1	1136.72040394457	0.0507805037885572	0.0803247473754135	-0.63219002172798	0.527262716731864	0.704970154695333	51752
ERAS	14.0185525465842	-0.014436750564041	0.198095003738565	0.0728779135848063	0.941903269604858	0.969910870700613	3266
ERBB2	972.541138645992	0.0381636988339576	0.0722747117641599	-0.528036679807037	0.597473877860839	0.758928318870107	2064
ERBB2IP	1633.4357438781	-0.161194180689179	0.0509227315963092	3.16546610199642	0.00154834701872953	0.0156926151005006	55914
ERBB3	117.992562613655	-0.411770989366018	0.170942112870312	2.40883292274745	0.0160036224841716	0.0705261503651354	2065
ERBB4	37.1711250637668	-0.0868636326438608	0.211283623965976	0.4111233564313	0.680982084379599	0.814866326811427	2066
ERC1	451.278665585474	-0.228296163981169	0.0746144590342249	3.05967726545403	0.00221575618749904	0.0195707774066679	23085
ERC2	41.3484462607286	-0.220961181056683	0.127287790972269	1.73591810627636	0.0825783158037997	0.212033917576414	26059
ERCC1	603.20325946289	0.143711020695731	0.0624014948088905	-2.30300605996471	0.0212785021368648	0.0858770317588447	2067
ERCC2	1204.16412025303	-0.0674965708822988	0.0541509240694041	1.24645279913949	0.212598207601865	0.398204346435597	2068
ERCC3	907.650623461441	-0.172493906304021	0.0455210539877425	3.78932145003647	0.000151059340275114	0.00397770594882924	2071
ERCC4	570.999083276233	-0.201678521240482	0.101049984973346	1.99582930461276	0.0459525058793221	0.142767847740832	2072
ERCC5	341.207375508906	-0.100658781636804	0.0441063705290714	2.28218237931089	0.0224785749643382	0.0889455605903895	2073
ERCC6	612.512141318375	-0.23917037716531	0.0743056414325343	3.21873780448372	0.0012875615840421	0.0139729467083138	2074
ERCC6L	21.2221716127631	-0.4638746233963	0.184800942916844	2.51013125839424	0.0120686292620138	0.0580792379243671	54821
ERCC6L2	1440.81735735352	-0.122785380508464	0.0461378922706371	2.66126982542302	0.00778465456321563	0.0439315160065658	375748
ERCC8	529.64635939	0.0611155281798532	0.0642516784618633	-0.951189597578036	0.341508138107527	0.53872358714012	1161
EREG	4.06442128311824	0.719086337197608	0.500078321161964	-1.43794743096794	0.150448970400013	0.317140632942176	2069
ERF	721.307369347472	0.0807827492674805	0.0569542580321365	-1.41837945148717	0.156080011565451	0.324821449658131	2077
ERG	367.143480166453	0.0129777254826084	0.0669404903453287	-0.193869590970423	0.846277994815686	0.916549409874881	2078
ERGIC1	3003.30051548985	0.0224857766936685	0.060980738747893	-0.368735721399332	0.712324720246068	0.835184726182822	57222
ERGIC2	964.728068326241	0.118596864208981	0.0495778687064549	-2.39213316956362	0.0167507633747058	0.072961092705539	51290
ERGIC3	2550.3827494793	0.117100441315599	0.0449142398376121	-2.60720078396021	0.00912858145157252	0.0485142737007411	51614
ERH	45.5661190795876	0.256370830420025	0.154111430901635	-1.66354195091252	0.0962040007088906	0.235358650516301	2079
ERI1	202.544756844867	0.0739043019924648	0.053876676496429	-1.3717309009839	0.170147225046069	0.344154957464779	90459
ERI2	464.930727714448	-0.180807328672815	0.0910208846880065	1.98643783009329	0.0469847295847581	0.144772605982309	112479
ERI3	269.548254851476	0.120603874193812	0.0519971688589139	-2.31943155445734	0.0203716483648905	0.0835283331827654	79033
ERICH1	277.622523199792	0.108696081099466	0.0511295717100021	-2.12589461370752	0.0335120354865544	0.115995527591853	157697
ERLEC1	1363.44799153351	0.0780877048473283	0.0528807268367393	-1.47667608821663	0.139762484850618	0.301472216163095	27248
ERLIN1	697.273372609245	-0.0436211751241332	0.047013330166213	0.927846952553947	0.353486964638382	0.549879321899058	10613
ERLIN2	3333.31738778527	-0.0178376819724532	0.0442327556332607	0.403268612074446	0.686750629735268	0.819063787563861	11160
ERMAP	193.970785836022	-0.18704871790828	0.0972247795038722	1.92387906522153	0.0543697438923136	0.159946067824859	114625
ERMN	0.268743986371291	0.103827907719543	1.26881251950447	-0.0818307717834405	0.934781285781086	NA	57471
ERMP1	1916.60719050802	-0.143674140588899	0.0585390102647868	2.4543315634997	0.014114677149242	0.0647549093671341	79956
ERN1	2630.34686389718	-0.201064696810432	0.0748318469386887	2.68688673386838	0.0072121404492201	0.0418831351818177	2081
ERN2	33.0173262856556	0.209666494595684	0.245528523758323	-0.853939458382693	0.393138535045658	0.587701331381634	10595
ERO1LB	418.584983005314	-0.0188127643510449	0.0555036789079626	0.338946259440579	0.73465021490952	0.849654296782735	56605
ERP27	2.67553103947777	-0.374227334636829	0.371339557270865	1.0077766489172	0.313561698456472	NA	121506
ERP44	1178.22994876553	0.210006047110306	0.0969063024743162	-2.16710411756723	0.0302269160363738	0.108499701698465	23071
ERRFI1	500.346039111359	-0.171199040238369	0.123118594828184	1.39052139506045	0.164370607063036	0.335963121290529	54206
ESAM	0.93221040363804	-0.699306767236622	0.65366630178105	1.06982227067728	0.284699315818447	NA	90952
ESCO1	910.888065391563	0.0847593561396806	0.0461951025044129	-1.83481260013621	0.0665334610238848	0.183361173390469	114799
ESCO2	7.52173661517419	-0.371570763484169	0.330544295871055	1.12411791135285	0.260963007718335	0.452478535932052	157570
ESD	1404.0508029175	0.18538100677794	0.0803679595095266	-2.30665314771324	0.0210741641263635	0.0853739439438212	2098
ESF1	1139.50576100637	-0.0552368171652099	0.0469123728097775	1.17744667039518	0.239017271376241	0.428811548955755	51575
ESM1	213.859280455516	-0.180094270325117	0.214848010037779	0.838240346249655	0.401895731609957	0.595991894708846	11082
ESPL1	96.3028380423363	-0.35448731008185	0.114415723743287	3.0982394594401	0.00194674060165124	0.0182093108158412	9700
ESPN	107.037304035558	-0.105993477912706	0.195545337944399	0.542040424113021	0.587790658412186	0.751140594158087	83715
ESPNL	2.1488722484983	0.0475137027010791	0.386555443665531	-0.122915621755389	0.902173915060627	NA	339768
ESR1	120.791088574458	0.421583370001593	0.142830280349945	-2.95163860890478	0.00316092641643455	0.0243185717021834	2099
ESR2	1081.15555002087	-0.327266404514045	0.144697747442702	2.26172425139954	0.0237144454202285	0.092266183519573	2100
ESRP1	24.9631808810383	-0.0652535358668056	0.409215985683048	0.159459889519924	0.873306557440526	0.9322216854551	54845
ESRP2	58.4096377558807	0.487211559972334	0.192046805688357	-2.53694175347521	0.011182555797619	0.0554331803193951	80004
ESRRB	11.7818747071518	0.761028604248225	0.282553605021634	-2.693395485752	0.00707283164878903	0.0414481906013351	2103
ESRRG	47.3321224184081	0.882727334957494	0.379165931049897	-2.3280766088695	0.0199080361195749	0.082370753656919	2104
ESX1	0.13962568386858	-0.459567216381257	2.9687142456543	0.154803453061872	0.876976268880236	NA	80712
ESYT1	1527.78500699998	-0.104735226496678	0.0478120531894119	2.190561155819	0.0284835647027226	0.103698923281547	23344
ESYT2	1354.82737912824	-0.195081994960822	0.0440136062845343	4.43231108352443	9.32283772543729e-06	0.000848727826621928	57488
ESYT3	20.1523883751283	0.00604892156052415	0.224633481627442	-0.0269279606793273	0.978517192202695	0.988718935301246	83850
ETAA1	83.9458964873586	-0.0344169412882902	0.109921343851177	0.313105172139158	0.754200759731904	0.862307054054448	54465
ETF1	2372.08908188585	0.0469847820950715	0.0376196386429522	-1.24894294017558	0.211685944503901	0.397193482450801	2107
ETFA	5194.27860307863	0.0121951065108584	0.076701652283166	-0.15899405225114	0.873673559841037	0.932540692679713	2108
ETFB	2024.76200354544	0.163957483157735	0.0762196386594598	-2.15111860986743	0.0314668389820572	0.111290219167154	2109
ETFDH	1114.62351603596	0.0283889348789114	0.0854932713096252	-0.332060458607288	0.739843607091341	0.852692821914836	2110
ETHE1	400.077079418782	0.411017267504031	0.106475286075331	-3.86021284989305	0.000113288299858303	0.00332479806540593	23474
ETNK1	5027.47159895122	-0.0457063275142549	0.0525828476636293	0.869225033353778	0.384724057607335	0.57982818012613	55500
ETNK2	1237.41299312006	0.100038708893678	0.0868134984171879	-1.15234048526573	0.249181186690469	0.440834098346014	55224
ETNPPL	3996.85307937448	0.254810748956021	0.296561105800924	-0.859218366710134	0.390220052101369	0.585001250862273	64850
ETS1	1185.58649444989	-0.160745127960699	0.0642148809060429	2.50323796747199	0.0123062769135807	0.0587971244799494	2113
ETS2	930.778050296382	0.00786598830913525	0.0482331286814036	-0.163082688686708	0.870453329745871	0.930670854970764	2114
ETV1	3944.5065631126	-0.0360744041859188	0.0785574619376012	0.459210408485104	0.646083076837264	0.793936375833482	2115
ETV2	1.71714075229562	-0.29694552940166	0.459492624661747	0.646246562978579	0.518119688721757	NA	2116
ETV3	140.912386192238	-0.105118940936523	0.0635896177851154	1.65308338999214	0.098313893289211	0.238662149024914	2117
ETV4	2.65717340483859	-0.534071586356166	0.396084133802829	1.34837914669419	0.177536467581809	NA	2118
ETV5	2374.49290347098	-0.131392619286527	0.100324280104167	1.3096791639083	0.190304395171941	0.370055474295611	2119
ETV6	551.608966457815	-0.172103268798011	0.0831516405135031	2.06975193435977	0.0384755805941117	0.127152546239977	2120
EVA1A	532.168310363105	0.727660390252424	0.192722647315214	-3.77568698017247	0.000159567273640659	0.0041011434087091	84141
EVA1B	96.3231022703824	0.477149475795835	0.10271299229301	-4.64546368617775	3.39313458901648e-06	0.000451558475394571	55194
EVA1C	98.8057729348673	0.172414369941865	0.0898893394367895	-1.91807361164455	0.055101677935799	0.161141335917494	59271
EVC	134.642901441654	-0.266958728067848	0.168383121230913	1.58542451355177	0.112869915233645	0.261099376264007	2121
EVC2	479.852780617461	-0.102322625479202	0.113213433041004	0.903802868005442	0.366099940709778	0.562759199531409	132884
EVI5	275.548774927045	-0.164376236364361	0.0558774295639977	2.94172866660047	0.00326385770456732	0.0247556511548595	7813
EVI5L	867.395255566779	0.0380984494092676	0.0454820270375394	-0.837659442439151	0.402221997876029	0.596283216736547	115704
EVL	126.516200575454	0.0612985836671631	0.085124471509088	-0.720105306740363	0.471460160391069	0.658466887141114	51466
EVPL	321.647162954996	-0.308788289652804	0.153358714663289	2.01350337560387	0.0440617002099028	0.138652781990846	2125
EWSR1	4710.66450145523	-0.0278242365643193	0.0559377436263648	0.497414353181115	0.618896885991652	0.774892784482556	2130
EXD1	165.980568440909	-0.0442976301571854	0.0980288507992396	0.451883601572619	0.651352838518957	0.79648472920096	161829
EXD2	851.386055655272	-0.0366289600674766	0.0386158265925058	0.948547870126005	0.342850615025879	0.539937142316265	55218
EXD3	14.6779389301999	-0.56347551744172	0.280293952408437	2.01030208679151	0.0443992261646952	0.139369230848962	54932
EXO1	9.77388639638683	-0.0387092791658187	0.20055345710993	0.193012275747512	0.846949354202797	0.916707397801632	9156
EXO5	455.789887371603	-0.000857479689027663	0.0540705623253771	0.0158585310037588	0.987347253303526	0.994042581669601	64789
EXOC1	1176.5523800391	-0.00825229166496366	0.0309425221693759	0.266697446956377	0.789702119779044	0.884588071565642	55763
EXOC2	1792.4769260491	-0.0587677210584154	0.0248049677563662	2.36919159241127	0.0178270159561849	0.0762703355869149	55770
EXOC3L1	201.585530923949	-0.292586687774762	0.107260910128698	2.72780351596588	0.00637575725029638	0.0389239143417044	283849
EXOC3L2	1254.13455665469	-0.0541465484053497	0.0962437672278347	0.562597973510019	0.573708672266412	0.7395103195853	90332
EXOC3L4	76.6037659283959	-0.352311534334194	0.215757639741475	1.6329040990453	0.102489167919909	0.244605094461409	91828
EXOC4	1147.14876913179	-0.013622207201925	0.0373616828662746	0.364603683690635	0.715407264687989	0.83752292976711	60412
EXOC5	1588.66532645439	0.0666679731563187	0.0482009494891017	-1.3831257239319	0.166626319377508	0.339232226583881	10640
EXOC6	723.098478070846	-0.00662570156717011	0.0646165723436152	0.102538734675313	0.918329069038282	0.957934112227989	54536
EXOC6B	788.216686012299	-0.104401974922117	0.0554632868880364	1.88236184294077	0.0597869029987549	0.170700903897427	23233
EXOC7	1403.29828697254	-0.0665067133090853	0.0736530823850516	0.902972572979285	0.366540451546547	0.563063214501666	23265
EXOC8	414.003132704707	-0.32405915539398	0.084198923867943	3.84873274511479	0.000118730455624069	0.00339853178144444	149371
EXOG	165.611057506395	-0.0118219430506259	0.0718708104074283	0.164488795710087	0.869346366344544	0.930199945465342	9941
EXOSC1	410.453505582206	0.115331988363576	0.0470257248020744	-2.45252973450159	0.0141855654840411	0.0649733350493197	51013
EXOSC10	1117.01367011785	0.0182496586861807	0.0325450342038936	-0.56075094503964	0.574967332144888	0.740243919503142	5394
EXOSC2	416.674600632085	0.00711374095866323	0.0483397311149634	-0.147161367979997	0.883004652435668	0.9380538120874	23404
EXOSC3	262.727192119587	0.170519650546285	0.0655343496448334	-2.60198890307792	0.00926848512344301	0.0489409679844006	51010
EXOSC4	17.9891802834489	0.0189782673860445	0.176708567510021	-0.107398682777326	0.914472699455079	0.955983595025849	54512
EXOSC5	436.782182890111	0.0743323546196869	0.0617222638471035	-1.20430376312542	0.228472192741658	0.416144516900516	56915
EXOSC7	910.357500351118	0.168325243738686	0.0653233309419537	-2.57680129459809	0.00997192568209361	0.051372534078737	23016
EXOSC8	479.186069205809	0.0913959119304847	0.0664462630019401	-1.37548611165411	0.168980788526237	0.342476892923637	11340
EXOSC9	478.654331493859	0.0767475866447135	0.0520078324370399	-1.47569285333365	0.140026365373436	0.301690002464668	5393
EXPH5	16.3844638565258	-0.270710728082633	0.404790773170381	0.668767042199076	0.503644093604821	0.685698064772545	23086
EXT1	967.655889166666	-0.0343121101426293	0.036707392616479	0.934746591813921	0.349918909478174	0.546922197410392	2131
EXT2	1844.64286179777	0.0608477060100765	0.0648277550564055	-0.93860578631998	0.347933180849392	0.545039339087902	2132
EXTL1	507.561090782605	0.162560052730721	0.111229571203786	-1.4614823285877	0.143883121673523	0.307646633497939	2134
EXTL2	445.533698852862	-0.0396575772068947	0.0450517627336813	0.880266937418769	0.378714719079375	0.573835696930036	2135
EXTL3	712.577321158945	-0.0864442445225078	0.0710037528529145	1.21746021934332	0.223429163120492	0.409962845189269	2137
EYA1	6.23587105009771	0.701119743954033	0.345062959735152	-2.03186034366646	0.0421677961661119	0.13489446736956	2138
EYA2	62.5517627756964	0.0607735946558605	0.106375578159016	-0.571311533226289	0.567788485156023	0.736345410730161	2139
EYA3	890.261899407596	-0.0259991189574625	0.030439487284434	0.854124733262435	0.393035881077963	0.587701331381634	2140
EYA4	3.5600914126019	0.480930792777826	0.317791462090137	-1.51335340985787	0.130189912696181	NA	2070
EYS	8.29692303935197	-0.312980619893443	0.250342395528018	1.25021021402831	0.211222766622443	0.39685311402569	346007
EZH1	3205.10212774851	-0.0368620822038193	0.0557256887680418	0.661491728837264	0.508297017207471	0.689119212371038	2145
EZH2	506.599288418719	0.0193960015850813	0.124368278758467	-0.155956179330502	0.876067562312934	0.934025889964806	2146
EZR	2704.38118242355	0.4114723992849	0.125152625116564	-3.28776483035545	0.00100986157924955	0.0119437527118701	7430
F10	31.4691261685898	0.140462171567604	0.352872466946106	-0.398053644658698	0.690590643174762	0.821033269315021	2159
F11R	1331.2702702322	0.157265974044797	0.139776320213536	-1.12512601422432	0.26053563911632	0.452299462558448	50848
F13A1	228.727467888253	0.196238873734398	0.265632686781186	-0.738760263702222	0.460052584713957	0.649102004035135	2162
F13B	5.17138465686194	0.515937092889475	0.528087740303191	-0.97699123367882	0.328573492329537	0.526733380867762	2165
F2R	810.101326400751	-0.0992218112397023	0.0867340542609405	1.14397755397427	0.252632945863248	0.444945153012051	2149
F2RL1	539.138084148938	-0.113034286977097	0.127415183517371	0.887133572755763	0.375006990779135	0.570170777134068	2150
F2RL3	7.22024609746229	-0.314565148473798	0.249161593822493	1.26249452673633	0.206770894525147	0.391333686465005	9002
F3	109.984623912202	0.419135209040386	0.127155071154067	-3.2962524045348	0.00097983940296761	0.0117249111749447	2152
F5	505.654098898312	-0.216863416048827	0.143499774236897	1.51124569499892	0.130725864131818	0.288174587030409	2153
F7	275.186303571296	-0.112446909818616	0.214730015153035	0.523666473634235	0.600510538137688	0.760673067953414	2155
F8	786.269267016596	-0.186455154598179	0.0781651153922917	2.38540113018968	0.0170605075420659	0.0740579916818262	2157
F8A1	736.474629889395	0.0434279588362242	0.0719081353857023	-0.603936656169492	0.54588575689021	0.719838975428639	8263
FA2H	2.60634354615785	-0.839761982408946	0.539918852405978	1.55534850962661	0.119863090039857	NA	79152
FAAH	1594.05528081456	-0.0679218550629174	0.0877639416633869	0.773915275175623	0.438980895819754	0.63024524287453	2166
FAAH2	0.0383062690020634	0.182260839734959	2.9687142456543	-0.061393864364601	0.951045538671781	NA	158584
FABP1	36.0572252750854	0.403030382214774	0.764459099173057	-0.527209869894605	0.598047855410442	0.759373575004869	2168
FABP2	0.937977299616461	-1.66680861015922	0.733916597278538	2.2711144785933	0.0231400487369063	NA	2169
FABP4	1410.51591670173	0.81542107385991	0.331424183670652	-2.46035477806358	0.0138799732044007	0.0641845281778052	2167
FABP5	93.0594905623893	0.571713870723727	0.180038534170193	-3.17550836191144	0.00149574210680379	0.0154512041765757	2171
FABP6	1.30498635756388	1.94849474667026	0.706423335445136	-2.75825365457734	0.00581110864943307	NA	2172
FABP7	16.3485987620961	0.569232722563193	0.46872352202937	-1.21443174026911	0.224582901061882	0.411268726836323	2173
FABP9	0.178299635003389	0.698192645674129	2.12761180650846	-0.328157910920746	0.742792269473704	NA	646480
FADS1	2282.83460906211	-0.064838134927985	0.0737556311181848	0.879094029093039	0.37935029493678	0.574147350193873	3992
FADS2	13441.7735091063	-0.0777990417488786	0.0698673819895219	1.11352450218539	0.265483231081502	0.45758725120087	9415
FADS6	1046.07272431654	-0.0658860371728599	0.0967039951817848	0.681316599681397	0.495671181972968	0.680262269211795	283985
FAF2	940.689808588709	0.0105954152411149	0.0372962914444776	-0.284087635278381	0.776343222388276	0.876093313790796	23197
FAH	965.227620870622	0.15742197862478	0.0554354446636843	-2.83973511135028	0.004515100903314	0.0309340933758715	2184
FAHD1	848.68050834909	0.21484268095397	0.0778208273473014	-2.7607349893	0.0057671452359209	0.0364521190726957	81889
FAHD2A	1556.48437608276	0.167113376513008	0.061498457807759	-2.71735881630392	0.00658052237947225	0.0397050455373604	51011
FAIM	112.867366084644	0.077690099441271	0.0899460364337175	-0.863741222199623	0.387730063209703	0.58269243609337	55179
FAIM2	56.3053926752972	0.0338363572255963	0.368780796279593	-0.0917519501203721	0.926895121201714	0.962839472384899	23017
FAIM3	40.9476410229429	-0.0034738240393211	0.238796244730665	0.0145472306033923	0.988393398669098	0.994593573568817	9214
FAM101A	402.421265160439	0.322905245776341	0.21960428549154	-1.47039592170791	0.141454555283841	0.303865318264099	144347
FAM101B	28.1788345210516	0.0780290270363566	0.163671354022405	-0.476742112279922	0.633545771301728	0.783848794763238	359845
FAM102A	3399.27913936045	0.16021781045464	0.0952198091391832	-1.68261007770399	0.0924505995086785	0.228928418513683	399665
FAM102B	85.3034394253994	0.0515481871877963	0.0981725530183255	-0.525077382658816	0.59952939819584	0.760362802728203	284611
FAM103A1	444.455039365825	0.256313910511181	0.0870645499466015	-2.9439526267394	0.00324049596968941	0.0246320053120835	83640
FAM104A	961.781144339475	0.0450516878498708	0.0579921803840931	-0.776857975531959	0.437242567453446	0.628811176159648	84923
FAM104B	0.347382189620357	0.0975230311854804	1.15341317360577	-0.0845516883430472	0.932617808575726	NA	90736
FAM105A	124.219555784086	0.0567605159023165	0.139093887447396	-0.408073402390043	0.6832197863443	0.816563786779229	54491
FAM105B	458.336417611161	0.121404346893682	0.0707652223290444	-1.71559337903548	0.0862364911723883	0.218503353449864	90268
FAM107A	281.372215654311	-0.0519736213813563	0.185880762721735	0.279607317187315	0.779778792639365	0.878407686663571	11170
FAM109A	88.738955867832	0.0948397876006562	0.0847155535629011	-1.11950856261876	0.262923240008128	0.454691045545655	144717
FAM109B	135.130267008015	-0.0412020170031213	0.0875134171767352	0.470808001016723	0.637777850375536	0.787196221795435	150368
FAM110A	165.27319506037	0.0139862841861641	0.0746721877940777	-0.187302456233556	0.851423497272302	0.919695536217667	83541
FAM110B	813.365233780597	-0.0845154000130442	0.0820930757569556	1.0295070471383	0.30324146996756	0.500910269072848	90362
FAM110C	78.8809924836511	0.157742250934512	0.213660767137714	-0.738283649580085	0.460342100116071	0.649270778091954	642273
FAM110D	20.2352628965482	0.155351515711769	0.152768636331044	-1.01690713121984	0.309197610591672	0.507367648843901	79927
FAM111A	304.424316926042	-0.28966571371073	0.122791535918516	2.35900391296474	0.0183240625500394	0.0775952032304012	63901
FAM114A1	3566.1796519267	-0.0251139591069487	0.0571545170066497	0.439404624905269	0.660368375961742	0.802516636618083	92689
FAM114A2	931.923669527987	-0.0740673422482775	0.044470241799547	1.66554844882881	0.0958033861623674	0.234690548934878	10827
FAM115A	424.680493388295	-0.0975581886609683	0.123587032779196	0.789388550457948	0.429884945719018	0.621985228419945	9747
FAM115C	56.5209543702655	-0.210177551776167	0.29322100211106	0.716788873453753	0.473504378163946	0.66007692769439	285966
FAM117A	390.130745462851	-0.140593908284671	0.0712776644408942	1.97248197436738	0.0485546120640486	0.148277498023165	81558
FAM117B	1089.43352098947	-0.0733678515805163	0.042636949550933	1.72075752025536	0.0852948338071663	0.217063220388915	150864
FAM118A	404.124343891685	-0.140611881140487	0.0841321809008662	1.67132100505241	0.0946582896692311	0.232989610339292	55007
FAM118B	330.041317733234	0.0822224873977531	0.0518935112399819	-1.58444640636311	0.113092168543194	0.261416323968522	79607
FAM120A	5990.97988632783	-0.0797582274635519	0.028375147022598	2.81084807772211	0.00494111106754449	0.0330734513470747	23196
FAM120B	729.434755157146	-0.0195714483616186	0.0489958729212775	0.399450957697282	0.689560952939629	0.820650462927168	84498
FAM120C	604.443558391918	-0.0824305591457045	0.0425036715363072	1.93937502729126	0.0524556890836312	0.156289422346998	54954
FAM122A	163.141570025758	-0.0543077971566644	0.0643488440204436	0.843959172590744	0.398692220451628	0.59290832858701	116224
FAM122B	878.549022195513	-0.134491979821892	0.0457963942786315	2.93673731175482	0.00331684933363385	0.0250581343432205	159090
FAM124B	2.48194821259767	0.148691813548261	0.362034470895194	-0.410711756757841	0.681283905109929	NA	79843
FAM126A	127.866417420233	-0.156590828257631	0.0896228365827383	1.74722017544121	0.0805991533488929	0.208923065404374	84668
FAM126B	462.631723048759	-0.202171132035256	0.0760066059451938	2.65991527343079	0.00781603105052625	0.0440324020763614	285172
FAM127A	715.114595547451	0.156406708417629	0.111526099195903	-1.402422478194	0.160789124869742	0.331115984459514	8933
FAM127B	20.3098501529698	-0.0667007737395367	0.166934474325417	0.399562606879584	0.689478702604276	0.820650462927168	26071
FAM129A	2934.31816224116	-0.238019955170182	0.103262419329537	2.30500076131858	0.0211665307768642	0.0855244436232977	116496
FAM129B	636.123129325337	0.150916000673869	0.0699523697352242	-2.15741083890509	0.0309736674409368	0.110104050638236	64855
FAM129C	28.0315221842238	-0.0321556297167621	0.188723742933068	0.170384654400195	0.864707639699381	0.927583383523794	199786
FAM131A	322.1023986607	0.123191344762014	0.0819767315329622	-1.50275989855097	0.13290097036439	0.290989322624007	131408
FAM131B	8.21882351581296	0.0507321929450559	0.290182448853995	-0.174828605745835	0.861214310356122	0.925584567299738	9715
FAM131C	35.8266973532966	0.421918655536638	0.23739080430654	-1.77731676157017	0.0755161373771384	0.200019588771179	348487
FAM132A	15.1865074483523	0.199954589319035	0.234925792017108	-0.851139364486951	0.394691940805515	0.589566598082175	388581
FAM133B	615.357184719744	0.00522648979695199	0.0421193631413991	-0.12408757889824	0.901245932750452	0.947764970384059	257415
FAM134A	4429.10348549482	0.0994493875885701	0.0396169768100165	-2.51027199943803	0.0120638198531667	0.0580761193069316	79137
FAM134B	70.4194905998046	0.039062357120609	0.115240791250844	-0.338962937486105	0.734637650643523	0.849654296782735	54463
FAM134C	647.411612167737	0.04369504523206	0.0628108741355154	-0.695660517919035	0.486641456849803	0.672033264575089	162427
FAM135A	571.097963818969	-0.0404580426975933	0.0410865268712872	0.984703399835601	0.324769782253452	0.523256329598	57579
FAM135B	0.325442208658974	-0.341748335216401	1.58834790062766	0.215159622826558	0.829642869971707	NA	51059
FAM136A	214.595938997022	0.0244814864744713	0.0701003479959126	-0.349234877919561	0.726912983833929	0.844506941382131	84908
FAM13A	2224.13269641908	-0.279759084125465	0.0718379567449666	3.89430736621092	9.84797149643901e-05	0.00304251296648836	10144
FAM13B	1709.98909957453	-0.0995571394981741	0.0427842253818036	2.32695902776626	0.0199674460374137	0.0825920796971385	51306
FAM13C	97.149274302635	-0.127266956264735	0.225751302818954	0.563748490819559	0.572925311358394	0.739056512643689	220965
FAM149A	865.530092076754	-0.0993964475449141	0.0772286987601567	1.28704029901633	0.198080242313185	0.380091827543353	25854
FAM150A	0.17389896125823	0.0699903303754193	1.83852764680275	-0.0380686852858233	0.969632918725352	NA	389658
FAM151A	46.0280379453085	-0.066109743748962	0.175823767402916	0.376000040981181	0.706916865552281	0.83163885826921	338094
FAM151B	470.52020207563	0.0150153784103102	0.0657661534734232	-0.228314681903635	0.819401611453665	0.901858745224555	167555
FAM154A	8.44608227853449	-0.441664450145668	0.273729791840607	1.6135052278228	0.106634788396497	0.251639348471678	158297
FAM154B	9.33788583431913	-0.17206550412022	0.209411420885061	0.821662464219949	0.411269027799036	0.604685056043337	283726
FAM155A	59.9902226176265	0.0986673344703815	0.26131571855124	-0.377579025928493	0.705743348128226	0.831008775797368	728215
FAM156A	352.369317924447	-0.0226729034432323	0.0409540928006707	0.553617523737726	0.579840630631594	0.744047061520276	29057
FAM159A	34.258378842894	0.0825033071885348	0.26779475847344	-0.308084100147605	0.758018339446554	0.864868574384971	348378
FAM159B	5.27543673955003	0.236774741734542	0.390259759989486	-0.606710622024985	0.544042971726228	0.718593953569112	100132916
FAM160A1	45.6087604823994	0.484157338134946	0.231427669761182	-2.09204603163729	0.0364343981519651	0.122623254237192	729830
FAM160A2	337.05475896179	-0.088000491625499	0.0515806466281274	1.70607577411624	0.0879939724278158	0.221149627084926	84067
FAM160B1	933.686111054816	-0.131596589309781	0.0503314382739374	2.61460021455267	0.00893319497309928	0.0478386044962929	57700
FAM160B2	1412.9875408047	-0.159530665428845	0.0860221829602139	1.85452937764471	0.0636634612193951	0.178053560075727	64760
FAM161A	123.407914269648	-0.379392246196546	0.142046240080922	2.67090664265673	0.00756466827525376	0.0432319862610326	84140
FAM162A	1331.40348713186	0.194567551872743	0.0926582261785221	-2.09984110312963	0.0357428211693968	0.12103259407043	26355
FAM162B	5.31009288043799	-0.315011022013015	0.330617321252219	0.952796486342292	0.340693194917649	0.537863600483111	221303
FAM163A	541.89353300854	-0.15488322364951	0.16153720789478	0.95880834928381	0.337655302290211	0.535064993614418	148753
FAM166A	253.501918943538	0.0559084741896374	0.111966690177638	-0.499331310954509	0.61754600059239	0.773720440278966	401565
FAM166B	0.736403823810339	-0.843132787454148	0.786436793441637	1.07209224502887	0.283678601711281	NA	730112
FAM167A	9.73969983742474	0.247684865755083	0.346617283799995	-0.714577366251596	0.474870234601867	0.661472102415775	83648
FAM167B	165.152538836947	0.559258166544003	0.161808286654778	-3.45630114567119	0.000547643114502316	0.00828050629035137	84734
FAM168A	2182.62154998254	-0.0553841861286075	0.0610727377410179	0.906856122341641	0.36448288691689	0.561262624937892	23201
FAM168B	1276.38937410836	-0.19837174114657	0.0488428355178846	4.06142966605476	4.87731127318464e-05	0.00201383893871494	130074
FAM169A	234.937196962512	-0.162406342003702	0.0951020605716714	1.70770581654546	0.0876909423433469	0.220785637983718	26049
FAM169B	352.736269598465	0.801447091853637	0.2645045424735	-3.02999367934837	0.00244558856702997	0.0209728925687041	283777
FAM170A	0.284980965915061	-0.835257890567663	1.3736568197206	0.608054266958434	0.543151482651139	NA	340069
FAM170B	15.5420639447459	-0.349833763087267	0.213708268240092	1.63696877976777	0.101636993099162	0.243215737430327	170370
FAM171A1	1146.70151708988	-0.038054625159755	0.0827794615788627	0.459710952861187	0.645723706714901	0.793704425833465	221061
FAM171A2	112.654163395704	0.218000116155768	0.145393267578241	-1.49938246651245	0.133774439542362	0.292580485543521	284069
FAM171B	369.771403444985	0.0354768082573418	0.0785473286358333	-0.451661550729776	0.651512821236317	0.796610560116878	165215
FAM172A	1020.28883355096	-0.0980770618874758	0.0497556018843681	1.97117627308392	0.0487037168564294	0.148570289059744	83989
FAM173B	210.781195416171	0.116583792252436	0.0861266409644398	-1.35363217405136	0.175853756892174	0.351607756999902	134145
FAM174B	327.112754418302	0.0195639789313387	0.113586084842681	-0.172239222422668	0.863249463589315	0.926576986944596	400451
FAM175A	560.505862094304	0.100549957868862	0.0526437357405417	-1.9100080276299	0.0561321797273422	0.163442666445814	84142
FAM175B	614.496694813025	0.0695732325588074	0.0454716116895654	-1.53003665306134	0.126007656612115	0.281432782437404	23172
FAM177A1	95.2830987957144	0.0582333991325572	0.0808484394079871	-0.720278580006879	0.471353490348829	0.658466887141114	283635
FAM178A	1247.98095851596	-0.114598575354204	0.0517880300126301	2.21283905424199	0.0269087437011616	0.100143580558243	55719
FAM178B	31.1470845179512	0.478624686365502	0.194995287753421	-2.4545448860833	0.0141063052509636	0.0647549093671341	51252
FAM179A	13.5399002568808	0.0750281982984007	0.352252263761535	-0.212995645499081	0.831330359145559	0.908254774717037	165186
FAM179B	1002.65196974946	-0.0556677134206992	0.0487739484944925	1.1413411285942	0.253727993129333	0.446414724046674	23116
FAM180A	12.4546398926662	0.325202943624948	0.335095457122391	-0.970478521008925	0.331808026148831	0.529667583475283	389558
FAM181A	1.30392058706272	-1.12493133033122	0.780684882623336	1.44095441755079	0.14959756083263	NA	90050
FAM181B	317.215302750641	0.10389468584773	0.141624106630179	-0.733594642323349	0.463195827237632	0.651846421793728	220382
FAM183A	3.72239416860953	0.392450690617363	0.359526379686139	-1.09157689891898	0.275019114586729	0.468074997508569	440585
FAM184A	364.366231828254	-0.176873160920919	0.0818771339944561	2.16022657721379	0.030755133676202	0.109690428209833	79632
FAM184B	171.7231460969	-0.389770227849583	0.104197919822532	3.74067187246572	0.000183528993605656	0.00450145981504487	27146
FAM185A	399.080849416322	0.122526820284146	0.0788652678888975	-1.55362206411011	0.120274593129714	0.272494359019938	222234
FAM186A	0.148568154752044	-0.412734718650063	1.88259892174595	0.219236670053591	0.826465691666229	NA	121006
FAM186B	4.45690004859615	0.0421825431802327	0.304955636547956	-0.138323539967097	0.889984722130675	0.942343122483854	84070
FAM187B	6.09959160970187	-0.0793640139358446	0.267104694674458	0.297126989971374	0.766369559327838	0.869973448021743	148109
FAM188A	591.757650148859	0.135493625141903	0.0614246236251748	-2.20585193925993	0.0273943682515539	0.10146385438394	80013
FAM188B	477.174136773053	0.013961460392369	0.0809504580165317	-0.172469195782904	0.863068676662904	0.926576986944596	84182
FAM189A1	34.921479446877	-0.296568320676573	0.211791313956656	1.40028556948878	0.16142782036916	0.332039301558143	23359
FAM189A2	88.1901085375701	0.17277369704701	0.131369279949616	-1.31517579386348	0.188450828373215	0.367834931577145	9413
FAM189B	300.362491428612	-0.0157405125995647	0.0672849848297326	0.23393796757771	0.815033137039814	0.899178060120762	10712
FAM192A	617.157240501635	0.0223850560450026	0.0481576305989771	-0.464828849895246	0.64205402593443	0.791014013317845	80011
FAM193A	846.725332259424	-0.127965383223878	0.0377683225230586	3.3881669789743	0.00070361414916191	0.00962709712323884	8603
FAM193B	570.51053678863	-0.26050065748876	0.125242642023103	2.07996775922938	0.0375284901619142	0.124795300744169	54540
FAM194A	27.682370637623	-0.0284265495994042	0.177059699070865	0.160547825104045	0.872449551198614	0.931805765403525	131831
FAM195A	2817.56632109977	0.21589720510086	0.102374211372656	-2.10890225385929	0.0349530196297407	0.119501308660622	84331
FAM195B	1429.72117440687	0.261574964597781	0.0742679388829254	-3.52204421628185	0.000428232711998042	0.00716596610149241	348262
FAM196A	35.4644853433436	0.220986149968856	0.257173644312308	-0.859287702516255	0.390181807125029	0.585001250862273	642938
FAM196B	72.5948233591666	-0.313313781692157	0.2469282328071	1.26884551892013	0.204496166705043	0.38850374387906	100131897
FAM198A	17.8902505337394	0.164990683444827	0.184267217369791	-0.895388153139146	0.370579631331594	0.566166510214377	729085
FAM198B	1121.93876885772	-0.0963866695343416	0.0906770761293044	1.0629662275049	0.287797267196072	0.483507723725579	51313
FAM199X	186.737308118776	-0.0109491153442875	0.091769807776881	0.119310649216003	0.905029246911546	0.949596885188898	139231
FAM19A1	5.67150048019847	0.682104763941736	0.41981396807856	-1.62477863007668	0.104209736051479	0.247647445148426	407738
FAM19A2	362.180999448063	0.121935478401536	0.139213457862298	-0.875888583430973	0.38109060655032	0.575844576116963	338811
FAM19A3	0.452253978518185	0.362055448385192	0.977337980017868	-0.370450607453701	0.711046772298182	NA	284467
FAM19A4	5.18943001005764	-0.160001625738348	0.567343127735093	0.282019148406883	0.777928827696049	0.877173363442357	151647
FAM203A	784.666131257359	-0.0115456072063804	0.0394482791120609	0.292677081643606	0.769768989374183	0.872129892491159	51236
FAM204A	1194.70435585653	0.15455517538306	0.0577285608107729	-2.67727400808887	0.00742239060440088	0.0426006203583847	63877
FAM205A	0.159560681867539	-0.893483998160244	2.56145396615662	0.348819073059856	0.727225143494393	NA	259308
FAM206A	144.102949848377	-0.0866866044415781	0.0649158417803714	1.33536902648299	0.181755596942184	0.358780920922931	54942
FAM207A	1165.01701708059	0.189303906067145	0.0404294127062833	-4.68233133739596	2.83630534731723e-06	0.000425628789539347	85395
FAM208A	937.342448659048	-0.103157213383486	0.0407738870920934	2.52998231810698	0.0114068274976673	0.0562919676652917	23272
FAM208B	691.463485605474	-0.216549831976191	0.050703205399796	4.27092982127442	1.94659662002521e-05	0.0011967710321177	54906
FAM209B	11.5334570493234	-0.230536486437731	0.171160187657625	1.34690484739873	0.178010880153319	0.354244951293272	388799
FAM20A	433.02282861929	0.0137886617378816	0.195784563658992	-0.0704277266817524	0.943853223334272	0.971059018418954	54757
FAM20B	818.862785520855	-0.131757524397701	0.0746519267533114	1.76495812135025	0.0775708043128531	0.203606948465333	9917
FAM20C	236.178314221794	0.164961244154962	0.140995572876942	-1.16997463671386	0.242011175866803	0.432182721739872	56975
FAM210A	350.802393324611	0.00807280815578802	0.0392360583287317	-0.205749723587206	0.836986415605153	0.911687664979112	125228
FAM210B	1811.61847229667	0.124545726641257	0.0910939965402044	-1.3672221153047	0.171555695459332	0.346137239530206	116151
FAM211A	3263.86554814256	0.249954908212411	0.126399166596407	-1.97750440088356	0.0479846435527056	0.146962367033804	388341
FAM211B	95.1057081568072	0.659018228909749	0.145675004192156	-4.52389366703195	6.07122347381512e-06	0.000641893900004271	388886
FAM212A	112.364267695837	-0.0168422714430253	0.0919809264673831	0.183106129606094	0.85471474635735	0.922180054129353	389119
FAM213A	422.081125845377	0.224123153474435	0.13864514578768	-1.61652362368067	0.105981150020559	0.250645215908028	84293
FAM213B	55.6485575265203	0.0361165725963538	0.146751326959292	-0.246107298275894	0.805599173598773	0.893147606191967	127281
FAM214A	688.095489139217	-0.183170126467993	0.0868750691613607	2.10843143189648	0.0349936880052677	0.119611048200224	56204
FAM214B	783.016807244806	-0.0488268993123271	0.0671616835914071	0.727005290834821	0.467222714627723	0.654740456405714	80256
FAM216A	195.183647511341	0.0756310053057737	0.0622019029616761	-1.21589536179257	0.224024785187561	0.410569914914984	29902
FAM217A	1.56596643449184	-0.193707613717348	0.619391195077628	0.3127387267639	0.754479170619374	NA	222826
FAM217B	281.623245144495	-0.199745618913104	0.0707381200786564	2.82373377594711	0.00474677948905503	0.0321115145658032	63939
FAM219A	132.345854201406	-0.161753382325747	0.0894428466072341	1.80845521426712	0.0705356811543006	0.190922413923472	203259
FAM219B	826.416843661835	0.0199726092859005	0.0386701729370859	-0.516486164113999	0.605514899888251	0.764273756822351	57184
FAM21A	51.581682638427	0.017351466497226	0.11414491884987	-0.152012605309639	0.87917699359578	0.935625600322	387680
FAM21C	487.648220696759	-0.504579235813545	0.205533586704713	2.45497217220496	0.0140895494783868	0.0647549093671341	253725
FAM220A	657.102624719155	0.11055887187649	0.0521390306406131	-2.12046274198223	0.033967040376116	0.116976639411552	84792
FAM221A	127.780570645678	-0.00384285980287232	0.0872715926432214	0.0440333410504203	0.964877827317604	0.982180462988211	340277
FAM221B	59.9071593776278	0.0354830067745376	0.0841536003364746	-0.421645736280617	0.673283617582495	0.810279446652236	392307
FAM222A	2131.82201836309	0.0219315898102501	0.0664819994028249	-0.329887638868427	0.741484863915597	0.853456722540707	84915
FAM222B	798.490680884313	-0.0583617514163202	0.064505152117582	0.90476108497406	0.365591971961261	0.562288027407026	55731
FAM227A	4.58155507017929	-0.250437668257488	0.308631040393756	0.811446794003533	0.417109135883487	0.610058174427788	646851
FAM227B	164.229345547031	0.0446471201883117	0.0835972972967416	-0.534073727644923	0.593290525747096	0.755746858098436	196951
FAM228B	98.3606929925975	-0.069549757274008	0.100943180347738	0.688999068925877	0.490823853487962	0.675736184204202	375190
FAM24A	67.5720898275709	-0.467885907767345	0.250915224405476	1.86471709269919	0.0622210696075213	0.17546115325168	118670
FAM25C	1.55735298682509	-0.0811793850968805	0.470375372263349	0.172584259048815	0.862978225684719	NA	644054
FAM26D	11.5305949470766	-0.0331532638683371	0.219515343333413	0.151029369359307	0.879952548226081	0.936165403494678	221301
FAM26E	120.655328792083	-0.134793086788644	0.130030163366601	1.03662937351401	0.299908618493558	0.497359305357003	254228
FAM32A	505.111094363623	0.0977601888134748	0.107932706052402	-0.905751299944352	0.365067502965419	0.561667078754865	26017
FAM35A	205.600244333894	-0.0273824302788459	0.064522106008302	0.424388352657346	0.671282613637969	0.809279946049	54537
FAM3A	2091.77232401951	0.0767196736579985	0.0569412175230732	-1.34734866929937	0.177867964194092	0.354213086228988	60343
FAM3B	377.147668073883	0.736890827200546	0.344303838965231	-2.1402341298755	0.0323358502527021	0.11318974280092	54097
FAM3C	1118.03913686956	-0.0261071263174201	0.0958633366353191	0.272336924978275	0.785362966753718	0.881709079238588	10447
FAM3D	39.5442991883788	-0.37715061091792	0.303419338419612	1.24300123018639	0.213867380143631	0.399295405656792	131177
FAM43A	979.39071405013	0.511716643353892	0.129964857717162	-3.93734623606885	8.23876908204374e-05	0.00281780612047246	131583
FAM45A	1055.34544253817	0.188957289512097	0.0483571395587998	-3.90753653413131	9.32419459408113e-05	0.00298459770080267	404636
FAM46A	446.847588104888	-0.0380726432673908	0.0907180029016959	0.419681232496345	0.674718337022351	0.811336301179039	55603
FAM46B	10.1719976344869	0.245730121757866	0.246673396513842	-0.996176017481793	0.319164629794988	0.517756779427973	115572
FAM46C	555.302661649472	-0.279210589226148	0.0956742628899842	2.91834586222224	0.00351893801201217	0.0261054303642038	54855
FAM46D	0	NA	NA	NA	NA	NA	169966
FAM49A	123.68967537522	-0.0578321417885389	0.135602790380203	0.426481944998249	0.669756701463032	0.808679536199759	81553
FAM49B	2825.72834923051	-0.0991755324276836	0.1025747900336	0.966860691551958	0.333613679437596	0.53108812261259	51571
FAM50A	994.792532632265	-0.068144449525578	0.0921585960792162	0.739425863942236	0.459648441780697	0.64875138081426	9130
FAM53A	167.554530374308	0.0269662122738414	0.0651509579666109	-0.413903542103882	0.678944749705371	0.813754116015816	152877
FAM53C	1595.46911149832	-0.0558033193722148	0.0397889358646543	1.40248333260369	0.160770964243514	0.331115984459514	51307
FAM57A	51.6935852759933	-0.0386999777097094	0.0888230730778403	0.435697351698185	0.663056327443134	0.80442876927197	79850
FAM57B	24.0683338163084	0.484260912739953	0.20408599044496	-2.37282780500582	0.0176524913710446	0.0757558947030438	83723
FAM58A	229.323048660823	0.21281167036721	0.0607694302441917	-3.50195270075864	0.000461861603927187	0.00745810359410274	92002
FAM5C	24.7462119525462	-0.0141842633732643	0.361371187478304	0.039251229386172	0.968690089935763	0.983990020754313	339479
FAM60A	829.842602274463	0.0556682682233644	0.0623721563542019	-0.892517935522909	0.372115383705845	0.567338653151796	58516
FAM63A	1795.11449356456	-0.0334310724666907	0.0445707000129297	0.750068373550169	0.45321352613895	0.642397721998293	55793
FAM63B	219.371966874739	-0.210169294281692	0.0698926278173958	3.00703093938303	0.00263812911016401	0.0218502847842427	54629
FAM64A	6.22517205179119	-0.606619922204439	0.328059281785121	1.84911677823454	0.0644409521627729	0.179616123104386	54478
FAM65A	1763.52109642393	-0.13771267673372	0.0686871186193583	2.0049272629542	0.0449708236415078	0.140657287032919	79567
FAM65B	88.2857991818631	-0.192079468073371	0.162867737606147	1.17935860653916	0.238255410461129	0.427939833770336	9750
FAM65C	81.1549308238609	0.169996568625726	0.156247509859752	-1.08799537847557	0.27659714776655	0.469552340862422	140876
FAM69A	858.809662766831	0.149775548096048	0.0688505565946854	-2.17537163828257	0.0296022780783409	0.106862233021554	388650
FAM69B	592.850485802001	0.131885690467098	0.0817937326174871	-1.61241804532712	0.106871000670779	0.252154131083921	138311
FAM69C	37.9018106814174	0.216903928621544	0.201009314689184	-1.07907401682821	0.280554733159425	0.474711670219803	125704
FAM71B	0.892162690832966	-1.82590802690317	0.687872068268254	2.65442966960406	0.00794425981973325	NA	153745
FAM71E1	130.634964813129	-0.00533103185954485	0.0984065418014672	0.0541735514931525	0.956796892583016	0.978485949358863	112703
FAM72A	0.73173019189182	-0.122326559956201	0.614904418357013	0.198935893619126	0.842312891579981	NA	729533
FAM72B	0.165906057067058	0.532082578399717	2.15222765661706	-0.247224115331768	0.804734783113652	NA	653820
FAM73A	402.6655120564	-0.115869765241652	0.0678155948956441	1.70860058692922	0.0875249598764074	0.220646376451434	374986
FAM73B	1098.21547195886	0.0128301238962097	0.0726877766679562	-0.176510061035691	0.859893245212433	0.925002300243957	84895
FAM76A	396.418623700052	0.0481880547150521	0.057081015800407	-0.844204575537854	0.398555098171531	0.592799206019598	199870
FAM76B	559.986935895763	-0.0638379928299155	0.0732272403573481	0.871779306694978	0.383328785655078	0.578287377862098	143684
FAM78A	43.9372295990295	0.00817001326168311	0.136509168020324	-0.0598495572141114	0.952275455337847	0.975526591954731	286336
FAM78B	297.121508668043	-0.353984357476366	0.130036378689398	2.72219482766346	0.00648498978801033	0.0394317631133327	149297
FAM81A	60.6132717704519	-0.158026508810332	0.138023142310132	1.14492762710223	0.252239138544313	0.444422739389851	145773
FAM81B	1.26862071627607	-0.809199866637356	0.504577506265004	1.6037176778395	0.108776297457924	NA	153643
FAM83B	9.36111527413	-0.110224767285801	0.35477241549838	0.310691481272462	0.75603517394581	0.863439188836966	222584
FAM83C	18.4851547288375	-0.257393590158838	0.166485136805052	1.54604546146505	0.122093588862991	0.275386562427069	128876
FAM83D	41.1092581443239	0.0835488718092167	0.266953723536587	-0.312971367105753	0.754302415871073	0.862307054054448	81610
FAM83G	78.3970416359517	0.230655933822738	0.158085367647958	-1.45905935036561	0.144548773129933	0.308647900520402	644815
FAM83H	129.722382681664	-0.110519437047507	0.1534542100466	0.720211175789477	0.471394983977684	0.658466887141114	286077
FAM84A	10.7621427038574	-0.163557363025615	0.401054415979128	0.407818382017584	0.683407017157996	0.816717617011217	151354
FAM84B	424.798707857758	-0.129645094421127	0.11532204320696	1.12420046346614	0.26092799289561	0.45247403937017	157638
FAM86A	314.39448510845	-0.136598546744242	0.0606078986343335	2.25380766900341	0.0242082701507982	0.0936294423368854	196483
FAM86C1	49.9077511317997	-0.637046930145068	0.187205543170182	3.4029277090687	0.00066667917486253	0.00929242522677626	55199
FAM89A	232.183788495582	0.143720156571505	0.147245313914334	-0.976059290111743	0.329035083743593	0.527332754791639	375061
FAM8A1	974.111562234532	-0.0624615552514514	0.0425555256914759	1.46776603593838	0.142167786183585	0.304963667995405	51439
FAM91A1	1041.22048618719	-0.201664236226559	0.0681786715934239	2.95787863731289	0.00309764055519537	0.0240303899879414	157769
FAM92A1	1463.37150335888	0.239166827642168	0.0699505048846861	-3.41908651033236	0.000628317468011421	0.00896605172143905	137392
FAM92B	3.04465976950115	0.104283785854707	0.507360680002789	-0.205541718081374	0.837148907498605	NA	339145
FAM96A	2253.64480155458	0.215038724102504	0.0851276102218921	-2.52607495431844	0.0115344869113123	0.0567168061667441	84191
FAM96B	909.106661212273	0.283276514056192	0.0752085213539467	-3.7665481112577	0.000165520199205171	0.0042051701046376	51647
FAM98A	730.300990344521	0.00224624290411461	0.0474866254085331	-0.0473026433188274	0.962272021379081	0.980815830382625	25940
FAM98B	363.553215712444	0.00985386516230304	0.0538110865931754	-0.183119609473799	0.854704169791583	0.922180054129353	283742
FAM98C	571.737516713941	0.144702624411149	0.083003631276844	-1.74332884218666	0.0812761900613086	0.21001490622026	147965
FAN1	1298.7601873636	0.0148725096682335	0.062003203177239	-0.239866795683439	0.810433522667363	0.896584244339732	22909
FANCA	103.068516795844	-0.398340376177828	0.120887926143219	3.29512126550923	0.000983792161536666	0.0117549686698679	2175
FANCC	167.42659040271	-0.143964680848663	0.0651858957152293	2.208525007888	0.0272076965044252	0.100960013936655	2176
FANCD2	3844.17538665595	-0.0468066781073681	0.0313794802864561	1.49163331196313	0.135795300353695	0.295748940657953	2177
FANCD2OS	0.520824777226565	-0.76326771752837	0.974741518047655	0.783046277804137	0.4335999367473	NA	115795
FANCE	180.435087458568	-0.00532639425386403	0.0742479186462607	0.0717379604839911	0.942810445875127	0.970460953582651	2178
FANCF	89.6889962054142	-0.132502490433596	0.0867747776176275	1.52697009512911	0.12676844778253	0.282571547237339	2188
FANCG	378.603267966903	-0.21026972070215	0.070073651788193	3.00069591545933	0.00269363411464237	0.0221001515014397	2189
FANCI	2988.65333601599	-0.303734950639951	0.0851706554944572	3.56619247411707	0.000362205394175122	0.00654784777345596	55215
FANCL	653.23170986751	-0.099868856128024	0.0705132470871286	1.41631339150532	0.15668376872878	0.325537860555465	55120
FANCM	113.760045570989	0.00433971535189502	0.0829555590994563	-0.0523137376084958	0.958278707277367	0.979043751007535	57697
FANK1	3.99339396515662	0.116101364119225	0.279606519385434	-0.415231248450186	0.67797262537836	0.813217529847906	92565
FAP	4.17002223088783	0.369495222015698	0.376965987604217	-0.980181857689605	0.326996358247237	0.5252994677237	2191
FAR1	842.409689301496	0.00638388036837711	0.0675330848593122	-0.0945296721107333	0.924688413036333	0.961477536308677	84188
FAR2	36.1796778635984	1.00430507285398	0.383689193750543	-2.61749637261595	0.00885774297371235	0.0475332286490542	55711
FARP1	625.254959150931	-0.338974041984362	0.0829490753545517	4.08653189364047	4.37869317539636e-05	0.00191564394845867	10160
FARP2	421.279499415937	-0.0167356863969921	0.070113722734407	0.238693450359032	0.811343295836883	0.897164015268168	9855
FARS2	771.878530181624	0.0729038241391502	0.110031506047476	-0.662572264599323	0.507604538347288	0.688715626791246	10667
FARSA	1189.06007619125	0.0363373675285856	0.0398490500160477	-0.911875377554848	0.361834324546891	0.558587780662722	2193
FARSB	1139.92172236909	0.093769910413799	0.0510719243194706	-1.83603636759875	0.066352278174196	0.183010199454051	10056
FAS	202.291271271283	-0.288915231324243	0.108716994502898	2.6574983299096	0.00787229805003814	0.0441760320009378	355
FASLG	13.9934081567529	-0.260541444793966	0.244767185357854	1.06444597307049	0.287126716866742	0.482613568660997	356
FASTK	512.533503325185	-0.117750235853394	0.0934897829227485	1.25949844113652	0.20785035293007	0.392880727313658	10922
FASTKD1	222.142219627657	-0.0901432762189353	0.0806472118020844	1.11774820486237	0.26367454845882	0.455644818229033	79675
FASTKD2	451.387786904994	0.101700609889225	0.128803217701525	-0.789581283014957	0.429772342653202	0.621931025929913	22868
FASTKD3	654.228195967641	-0.00856147218111344	0.0504037112093987	0.169857972274014	0.865121834002918	0.927671172903935	79072
FASTKD5	666.812558331922	-0.028633799505331	0.0508702487016592	0.562879094090159	0.573517216843211	0.73940011808442	60493
FAT1	1417.40670473734	-0.307025238283104	0.0732752280155967	4.19002774331529	2.78920349816703e-05	0.00150658414838671	2195
FAT2	481.673853928022	-0.396762003822698	0.230206144629903	1.72350744355918	0.0847968002668119	0.216229516631395	2196
FAT3	46.6854008631949	0.0876505433739998	0.173099122138144	-0.506360415300369	0.612603658031929	0.769878131606808	120114
FAT4	369.710268605345	-0.131071832069643	0.14929521606817	0.877937254264025	0.379977770583542	0.574704989424996	79633
FAU	8168.48928264489	0.257231828602167	0.0878774180424751	-2.92716643629465	0.00342065771412494	0.0255971576720255	2197
FAXC	194.7503055196	0.0166699314771813	0.0737416218266421	-0.226058649976134	0.821155804662998	0.902792690237656	84553
FAXDC2	2056.87000883861	2.54501817232886e-05	0.074797935141872	-0.000340252463855002	0.999728517817553	0.99983131178939	10826
FBF1	796.137915410743	-0.134682151630089	0.0894418024222651	1.50580766467831	0.132116555164154	0.289817454239379	85302
FBL	585.288182461682	0.146799720293251	0.0639107982580845	-2.29694706206679	0.0216217898195765	0.0866859232180437	2091
FBLIM1	110.147665692994	-0.345503706447942	0.127456537467725	2.71075704167337	0.00671297947191228	0.0402320650211608	54751
FBLN1	151.840639526307	0.223673124150007	0.179106843398812	-1.24882511413571	0.21172904619743	0.397193482450801	2192
FBLN2	259.533753971669	0.663001020440105	0.248278052615488	-2.6703972157656	0.00757615628891104	0.0432378637991139	2199
FBLN5	1310.5391609565	0.085400598034314	0.0932977656840796	-0.915355232873352	0.360005171911646	0.55694847347289	10516
FBLN7	62.7889865127269	0.554737656548119	0.150700480458099	-3.68106096849743	0.000232265452511169	0.0052282204116869	129804
FBN1	864.902679565197	-0.135228212031589	0.141473230084693	0.955857245576669	0.33914436193959	0.536328466314891	2200
FBN2	2.4558271546374	-0.370378277205985	0.359123186747159	1.03134047277975	0.302381185143976	NA	2201
FBN3	6.47097903701234	-0.00387337916896068	0.423311528440516	0.0091501858766527	0.992699309836829	0.996483605558713	84467
FBP1	1376.69968971014	0.253268659638338	0.175944179312585	-1.43948302596801	0.150013715774749	0.316491521897566	2203
FBP2	0.359276699173625	0.638934737919608	1.04428354349346	-0.611840282172949	0.540643435294474	NA	8789
FBRS	1016.06458046974	-0.227252408844037	0.064114276150362	3.54448997148591	0.000393373469080093	0.00688706273644475	64319
FBRSL1	684.503965639773	-0.171087366704807	0.077622546840352	2.20409370304077	0.0275177549126938	0.101733400790251	57666
FBXL12	93.5771695414692	0.0763076180854702	0.0781167342347609	-0.976840863010815	0.328647942461416	0.526772790282705	54850
FBXL13	2.65146738609554	0.272581628859694	0.34728239452205	-0.784899071071068	0.432512746743364	NA	222235
FBXL14	473.140392230384	0.00416776958239054	0.0488725131971752	-0.0852783969912855	0.932040065663305	0.965085611091005	144699
FBXL16	108.186084833179	0.0230198147668688	0.252203625940389	-0.0912747177247555	0.927274306450065	0.963066834835349	146330
FBXL18	404.222451960187	-0.181057426765495	0.0707319690839492	2.55976793959468	0.0104742078849346	0.0530784478003442	80028
FBXL19	825.0843252378	-0.0553812940216089	0.0541681966070454	1.02239501202825	0.306593980358199	0.504281153786567	54620
FBXL2	658.638368271601	-0.000780696656159673	0.0784352769625394	0.0099533868737728	0.99205847741359	0.996270282131688	25827
FBXL20	432.611756695858	-0.142524826221135	0.0671067767697967	2.123851466001	0.0336825658613314	0.116383730913776	84961
FBXL21	0.148010964312381	0.106764291425115	2.19060232403315	-0.0487374135660324	0.961128559576318	NA	26223
FBXL22	2.06823384694545	-0.278256027075722	0.431804756311787	0.644402413378712	0.519314519977579	NA	283807
FBXL3	687.164715287098	0.0338018242738302	0.0547274476707599	-0.617639332957418	0.536813110867154	0.712550832048321	26224
FBXL4	888.209235504285	0.11220210180943	0.0607403555706121	-1.84724143866745	0.0647121560847024	0.180228068313332	26235
FBXL5	1986.46038249756	0.062570970256249	0.0519396243697311	-1.20468661480566	0.228324305222916	0.416067173332218	26234
FBXL6	1552.51462846077	0.0657664830718947	0.0525589437437205	-1.25129004480331	0.210828676212559	0.396272727976091	26233
FBXL7	35.1634829319142	0.0364699731340878	0.133242774083728	-0.27371070127353	0.784306953283501	0.881161474804745	23194
FBXL8	96.2410264009826	0.251261004281965	0.111005985843768	-2.26349058901738	0.0236054640934773	0.0919446991037034	55336
FBXO10	1818.11543132589	-0.0867659694151227	0.0618772487517388	1.40222733178137	0.160847372370739	0.331187065329895	26267
FBXO11	760.444128944595	0.0391774004616444	0.0452508624384213	-0.865782403925631	0.386609500448466	0.58160204681026	80204
FBXO15	305.300871255816	0.072488037043943	0.0889568820976893	-0.814867105665183	0.415148383937167	0.608337972094404	201456
FBXO16	29.3127412363758	0.0128957455361382	0.135019412932183	-0.0955103066743107	0.923909504143968	0.960926346493276	157574
FBXO17	366.121971400153	0.144802671770121	0.0895420949232558	-1.61714634769521	0.105846694369296	0.250372282477609	115290
FBXO18	2884.31640086395	-0.016427875214605	0.0355256196589202	0.462423326386091	0.643777774707708	0.792219612364058	84893
FBXO2	368.122443568012	0.224798596581835	0.102063081499288	-2.20254565391897	0.0276267879592326	0.101981982108718	26232
FBXO21	4584.17508272998	-0.129315902041479	0.0488421869925945	2.64762718469356	0.00810588624595111	0.0448911700192435	23014
FBXO22	571.585606245248	0.124001064183316	0.0442070074024248	-2.8050092387958	0.00503151375485495	0.0334380028394075	26263
FBXO25	443.257312074698	-0.0793982448254662	0.0384087482063218	2.06719168245108	0.0387160956442631	0.127645128941965	26260
FBXO27	319.457400179488	0.0977336730878662	0.0782126340668065	-1.24958933110967	0.211449602434982	0.397172362258763	126433
FBXO28	1463.95323560177	0.00514087838242448	0.035872769268297	-0.143308656880521	0.886046419201796	0.939909498951387	23219
FBXO3	1574.7521611415	-0.073888055459516	0.0377941470055913	1.95501317832586	0.0505815148331017	0.152689447768269	26273
FBXO30	401.068511871637	-0.0438611922272594	0.0496802786065153	0.882869288529055	0.37730689863377	0.572669393945938	84085
FBXO31	1567.27398927994	-0.0635555771275833	0.0598746390978178	1.06147741489935	0.288472991550187	0.484264811276386	79791
FBXO32	194.630650528591	-0.250736989706682	0.091698482218371	2.73436357550146	0.00625009892505904	0.0384539903768806	114907
FBXO33	784.510290153701	0.0375134423063614	0.0441644210627771	-0.849404144866709	0.395656447574876	0.590628022500265	254170
FBXO34	1630.47389344132	0.000577544927460199	0.0605483363556094	-0.00953857632137392	0.99238943262851	0.996387548328309	55030
FBXO36	33.4783910701062	-0.0162983521463526	0.139289635127183	0.117010516478637	0.906851719786732	0.951151555790142	130888
FBXO38	899.473077487659	-0.106482895921407	0.0299627242738806	3.5538456032261	0.00037964202056517	0.00676664628225736	81545
FBXO39	15.0111206643717	-0.0730922205178741	0.144764778072773	0.504903343830852	0.613626725423509	0.770539371964233	162517
FBXO4	760.76081339455	0.0537015356618273	0.0495678343031421	-1.08339483491259	0.278633207292561	0.47214728520823	26272
FBXO40	7.20846196736065	0.0964614650436544	0.283686168700133	-0.340028791271871	0.733834846066477	0.849544048406744	51725
FBXO41	41.9946936467023	0.0519845206547462	0.285364450211212	-0.182168874280836	0.855450198978529	0.922830870908584	150726
FBXO42	663.052480866018	-0.133126555492163	0.0511752452631126	2.60138578345263	0.00928479769023111	0.0489715179761396	54455
FBXO43	0.58002870740963	-0.527842550709873	0.773063600151423	0.6827931758868	0.49473754239228	NA	286151
FBXO44	525.065007995096	0.0306451220581461	0.0643834623114666	-0.475978162061165	0.634089935897453	0.784378580516296	93611
FBXO46	288.116038353356	0.0383667492167887	0.0586157880847423	-0.654546334194482	0.512759885987111	0.692881193729292	23403
FBXO47	0.690181804004993	-0.802150463088905	0.702504432177788	1.14184398894426	0.253518873942174	NA	494188
FBXO48	90.6204574884242	-0.574389654438595	0.121717410464078	4.71904267638122	2.36957110567083e-06	0.000387546057557217	554251
FBXO6	735.939678622106	0.127440737450612	0.0773064285267175	-1.64851410004755	0.0992472197074794	0.239967809812471	26270
FBXO7	598.10663487728	0.162910492334332	0.0447673879561577	-3.6390439507857	0.000273652097165104	0.00570057465668748	25793
FBXO8	1062.81215538627	0.10955614940973	0.0697356235616281	-1.57102129176361	0.116177703223307	0.266363205735868	26269
FBXO9	1186.31371778017	-0.0273578525628109	0.0478493300675776	0.571749960222502	0.567491382340999	0.736187928234894	26268
FBXW10	368.86805434431	-0.228130699531067	0.131987785948015	1.72842280740219	0.0839124494024471	0.214719865027604	10517
FBXW11	1602.00253109664	-0.150281856252621	0.0587576141964183	2.55765756162682	0.0105379806710071	0.0533608110927431	23291
FBXW12	206.717781820197	-0.0485528492396477	0.0562242973395019	0.863556354407929	0.387831649131681	0.58269243609337	285231
FBXW2	844.828956859915	-0.0425505680323766	0.0349269785287642	1.21827223037154	0.223120539180996	0.409586176130999	26190
FBXW5	2570.35591037481	0.0628433443577477	0.0501053330062859	-1.25422466207068	0.209760358264707	0.395153245086611	54461
FBXW7	648.823800631449	0.143028218758963	0.0597564634819404	-2.39351879988998	0.016687626097872	0.072710742997784	55294
FBXW8	1945.60141065775	0.00443079413948024	0.0278969163920342	-0.158827379958934	0.873804876532887	0.932540692679713	26259
FBXW9	481.835905999183	0.00572556865371237	0.0778709298799307	-0.0735263937715991	0.941387241720641	0.969594121435665	84261
FCAMR	21.9619073820703	-0.706080880607143	0.200466829643541	3.5221831056173	0.000428008408713839	0.00716596610149241	83953
FCER1A	0.733562681404652	-0.0168093217108091	0.665052578348442	0.0252751771184055	0.979835473394664	NA	2205
FCER2	86.9376187728599	-0.383039019779779	0.321443976929964	1.19161983820041	0.233410342725717	0.422938813695158	2208
FCF1	419.131192096549	0.0809361217812121	0.057795746179219	-1.40038198538413	0.161398961643941	0.332028878051716	51077
FCGBP	6.89728943614727	-1.1021477989681	0.41439167292037	2.65967651135665	0.0078215734034029	0.0440324020763614	8857
FCGR1A	62.0100243625222	0.212946555978635	0.170799474304219	-1.24676353276911	0.212484215548498	0.398147387681826	2209
FCGR2A	90.1963303968929	0.383369859343589	0.202182785127758	-1.89615480418543	0.0579395775044202	0.167239864250608	2212
FCGR3A	280.955988154929	0.0676871777642148	0.240709002595068	-0.281199195021722	0.778557622042489	0.877527877017039	2214
FCGRT	14151.2330875372	0.161745560802247	0.0698812001234597	-2.31457903579918	0.020635981273096	0.0843572802130428	2217
FCHO1	366.186962478282	0.0400717682022656	0.0960047782636511	-0.417393476939443	0.676390625341744	0.812367260522322	23149
FCHO2	570.205648688743	-0.236896077710686	0.0688423291272752	3.44113978585347	0.000579269188554816	0.00849189159188131	115548
FCHSD1	115.731606672676	-0.0900632485150736	0.138347519344126	0.650992868842482	0.515051090235336	0.695044987285725	89848
FCHSD2	1615.72205682805	-0.122684852327647	0.0731089602265568	1.67810965916434	0.0933256934331331	0.230447832861586	9873
FCN1	41.6166979255585	0.978995814061015	0.394979484400038	-2.47859914939147	0.0131899446308311	0.0617507102542365	2219
FCN3	288.953342115944	0.329156661892984	0.106595339713409	-3.0879085593981	0.00201570483534797	0.0185806979406316	8547
FCRL1	0.478294598248727	-1.48504524325728	1.31797063590529	1.12676656277492	0.259841191243631	NA	115350
FCRL3	0.51368028366309	-0.151177749220581	1.61726625775146	0.0934773408497182	0.925524350246354	NA	115352
FCRLA	4.68206642742758	-0.787666277513447	0.456780080975332	1.72438840991401	0.0846377484693235	0.215942306697967	84824
FDCSP	3.01971472146593	-0.13531344448444	0.363627374410471	0.372121171305697	0.709802634017001	NA	260436
FDFT1	3183.03122762695	0.184336528005286	0.120540021717415	-1.52925580549032	0.126201040998449	0.281756795420629	2222
FDPS	1878.93251926715	0.187911578927855	0.105143230753751	-1.78719616641751	0.0739057887108342	0.19732718332665	2224
FDX1	31651.0364767381	0.0991681240589504	0.0974683644252639	-1.01743909055732	0.308944593983348	0.507191007367558	2230
FDX1L	163.153137121908	0.249057095002412	0.078916875140657	-3.15594218040827	0.00159980570431888	0.0159705925675782	112812
FDXACB1	198.794763067822	0.00230782475719909	0.0465434547257198	-0.0495843029014302	0.960453655714439	0.980189485861112	91893
FDXR	9956.84895566539	-0.0213940902987983	0.0617422483964811	0.346506498458154	0.728962101299659	0.845863386541382	2232
FECH	1147.66393850741	-0.0101583071841432	0.0656948683429375	0.154628625345822	0.877114101648897	0.93481476084001	2235
FEM1A	1512.43137972293	0.0469271533362703	0.0442538081921316	-1.06040938064657	0.288958396406295	0.484874760159463	55527
FEM1B	923.578901621727	-0.136421362379741	0.0516638869763319	2.64055552851139	0.00827702276010701	0.0455250325011179	10116
FEM1C	468.635101137307	-0.0180110754671754	0.052856603338451	0.340753554515167	0.733289118115515	0.849194290684455	56929
FEN1	318.343127587636	-0.164351080536419	0.0964390109127574	1.70419707731239	0.088344275058067	0.221870200235808	2237
FER	329.766589990599	-0.22560595088248	0.0648453902413618	3.47913629700969	0.000503032672499287	0.00786023097145428	2241
FER1L5	13.9329287281569	-0.202086401988856	0.261716833702572	0.772156682204545	0.440021634077352	0.630891362206737	90342
FER1L6	3.1391031398516	-0.34312489515716	0.396739996393322	0.864860861714055	0.387115161435109	NA	654463
FERMT1	1.17727412467153	1.39685342849023	0.606231002377433	-2.30416033329249	0.0212136449721464	NA	55612
FERMT2	1852.11562188249	0.0361627591190917	0.0384119839030342	-0.941444711899799	0.346477009631701	0.543429214027874	10979
FERMT3	166.175473772197	0.0101912173665302	0.16749132720026	-0.0608462392464366	0.951481664922129	0.975027868862322	83706
FES	591.127033599332	0.134035613917561	0.0974171665585768	-1.37589316803795	0.168854710701615	0.342320793514197	2242
FEZ2	1662.71828812068	0.100481492776161	0.0742922325475645	-1.35251680196619	0.176210047510797	0.351993999994875	9637
FEZF2	0.0208631105307736	0.17129058679092	2.9687142456543	-0.0576985767632102	0.953988727387773	NA	55079
FFAR2	4.09194548880999	0.308923275487584	0.298602948413549	-1.03456204008991	0.300873489365746	0.498219081346506	2867
FFAR3	0.93680764688041	-0.109009426341419	0.808667159116831	0.134801351968431	0.89276893687952	NA	2865
FFAR4	3.00474963691831	-0.310507340407598	0.444029535309285	0.699294339038319	0.484368104091707	NA	338557
FGA	86.1130298815929	0.776165343252766	0.911868046816151	-0.851181644057821	0.39466845783366	0.589566598082175	2243
FGB	96.3275900992229	0.806439595448246	0.772367544996387	-1.04411377804853	0.296432752023056	0.493854063177004	2244
FGD1	270.698614253787	-0.0633406789936874	0.0480986147044624	1.31689196004664	0.187874841844244	0.366967290801717	2245
FGD3	35.3381771685819	-0.12390957660631	0.161081686896993	0.769234411392442	0.441754165656434	0.632255269808347	89846
FGD4	413.202744560465	-0.289465094356997	0.0971287914877898	2.98021925242822	0.0028804213618263	0.0230499773656238	121512
FGD5	216.63132022489	-0.123177671496535	0.0843204227263556	1.46082843887397	0.144062529189473	0.307892290561758	152273
FGD6	155.512607138316	0.0366030977756649	0.139568299740004	-0.262259394460283	0.793121465146692	0.886115441828905	55785
FGF1	85.1039381529393	0.693191167203256	0.237670745634661	-2.91660282106745	0.00353866066726656	0.0261853384264963	2246
FGF10	18.5605449656733	0.372021835563414	0.266750384739554	-1.39464404494353	0.163123206135572	0.334491252545994	2255
FGF12	187.080496731848	-0.0862358195751747	0.184859481115694	0.466493896091833	0.640862015683375	0.790164351168582	2257
FGF13	245.13362166087	0.256569697825622	0.180304496990025	-1.42298002606011	0.154741945564998	0.323025501190393	2258
FGF14	127.717271943112	-0.313221915356852	0.180263483419398	1.73757829048557	0.0822851478777721	0.211630825197154	2259
FGF18	2.70120967675013	0.536832616566099	0.360293257473649	-1.48998796239023	0.136227401093149	NA	8817
FGF2	107.765341020923	0.0581739132390276	0.14737625119252	-0.394730580865666	0.693041731383111	0.822456666937304	2247
FGF21	3.65022274054276	-0.336565458882374	0.361378342778088	0.931338209963093	0.351678642617019	0.548229556691943	26291
FGF22	12.6761042532554	0.671248525429345	0.274497915729462	-2.44536838702597	0.0144704252506127	0.0656898322325151	27006
FGF23	9.73382378663209	0.637936794445201	0.221539404621814	-2.87956355003396	0.00398226031202161	0.0282975686937747	8074
FGF3	0	NA	NA	NA	NA	NA	2248
FGF5	0.187843262913826	-0.0494887468983905	1.83232650870474	0.0270086945002907	0.978452799353849	NA	2250
FGF7	16.1635951388552	0.0104336194836207	0.213757805957088	-0.0488104723797326	0.961070336371571	0.980492498228779	2252
FGF8	5.37223245863138	-0.146086601599915	0.289154998423185	0.50521900847833	0.613405020869805	0.770399610444474	2253
FGF9	370.375818502304	-0.0403094244355969	0.104502843099343	0.385725624682553	0.699699882991963	0.826648465522797	2254
FGFBP1	0.390229042755265	-0.90623400488681	1.42787802553324	0.634671861798826	0.525642449062171	NA	9982
FGFR1	5127.68197646001	-0.0190855015870988	0.0624833105480721	0.305449589973553	0.760023757830476	0.866132316083522	2260
FGFR1OP	345.72515004736	-0.0887721013640907	0.05608109249429	1.58292389494961	0.113438811726573	0.261807847933859	11116
FGFR1OP2	285.153420469035	-0.0776155335976496	0.0697598055783494	1.11261109394116	0.265875493723565	0.458150190197071	26127
FGFR2	753.976614303499	-0.104398543353043	0.112155734305633	0.930835538631926	0.351938643181365	0.548359462346671	2263
FGFR3	419.689692050471	-0.212572358919827	0.107274674898823	1.98157075861861	0.0475273026293629	0.146002869358439	2261
FGFR4	29.7596429842942	-0.314229125963856	0.247151184504091	1.27140449111889	0.203584785713322	0.387475559373229	2264
FGG	87.5523408747429	0.545046036221128	0.847739972098106	-0.642940116262503	0.520262957665777	0.699700283047469	2266
FGGY	302.945961169197	0.115130112230704	0.0901957814533465	-1.27644675145095	0.201797638660623	0.385212398460901	55277
FGL1	99.8737979211443	0.108358714444423	0.165158788516984	-0.656088092056207	0.511767445767104	0.691942111327815	2267
FGL2	896.276942454843	0.483337552631449	0.266093234360463	-1.81642180340706	0.0693056931037129	0.188360321899789	10875
FGR	35.3399962457009	-0.0265106785203002	0.141963175437948	0.18674334691737	0.851861867956166	0.920026639002961	2268
FH	2732.6058838917	0.0997462431281699	0.0554889728481096	-1.7975867637919	0.0722425174246609	0.194411217350283	2271
FHAD1	41.6740392249914	-0.33245790862105	0.178249318703991	1.86512863576856	0.0621633755776903	0.175435034332229	114827
FHDC1	1374.43829473996	-0.335943243156752	0.0965229691171789	3.48044870800563	0.000500574660989022	0.0078318609515278	85462
FHIT	178.087343248375	0.286381178281759	0.0950393071724221	-3.01329193995702	0.00258430178963822	0.0216107144220551	2272
FHL1	2092.01943259393	0.184138622715791	0.105015529749361	-1.75344183051089	0.0795261960943675	0.206949019707811	2273
FHL5	9.40920735420911	0.314430556023194	0.227971751172815	-1.379252273168	0.167816986157988	0.340959944507335	9457
FHOD1	728.408732496635	-0.204473001255935	0.0831910229170412	2.4578733868898	0.0139762438592496	0.0644135300188031	29109
FHOD3	501.774959161162	0.214720751986927	0.110999707352406	-1.93442628911826	0.0530607367750749	0.157422543034215	80206
FIBCD1	2.42803939998309	-0.479643550262128	0.527664030618987	0.908994213040203	0.363353180497989	NA	84929
FIBIN	180.701744960079	0.174314697158785	0.139520474119673	-1.24938435207199	0.211524528938754	0.397193482450801	387758
FIBP	793.413629697069	0.139193526030371	0.0613542685166821	-2.26868528295671	0.023287471205621	0.0913335586127563	9158
FICD	812.092316463379	0.131960110643113	0.0561714547345547	-2.34923790503036	0.0188118828627663	0.0791817853831771	11153
FIG4	845.053263652872	-0.0176236639305295	0.0479903804222017	0.367233261655419	0.713445030733	0.835803861830848	9896
FIGF	503.417257713135	0.173996428929123	0.144741447041779	-1.20211889880374	0.229317465184694	0.417038642704924	2277
FIGLA	0.394001462649263	-0.119195219327421	1.17667560847089	0.101298283460059	0.919313678786872	NA	344018
FIGN	350.670408276663	-0.386847585704241	0.0794260580841475	4.87053739081949	1.11295136932452e-06	0.000254628677217918	55137
FIGNL1	102.662818812955	0.00662266523064069	0.0683410411344569	-0.0969061214272548	0.92280094749407	0.960315049211359	63979
FILIP1	21.3044668522367	-0.0568578270245056	0.168216415474375	0.338004034054375	0.735360147776179	0.84992036162978	27145
FILIP1L	341.79188866286	-0.106186656492925	0.113040649584153	0.939367005440588	0.347542347140404	0.544596092690525	11259
FIP1L1	1270.44372283787	0.00771552039188398	0.0296418372785648	-0.260291570977059	0.794638873970838	0.886347516395222	81608
FITM2	487.875142403317	-0.17595966593583	0.0945264650808999	1.86148573085046	0.0626756138443109	0.176137911158116	128486
FJX1	51.6157965689291	0.0856487092015763	0.140485928690124	-0.60966041225734	0.54208678375379	0.716960116951089	24147
FKBP11	677.558008617018	0.222711709309634	0.110319361501469	-2.01879077505962	0.0435089702794751	0.137596009340665	51303
FKBP14	260.855722664466	-0.0912288573155418	0.0886763831904586	1.02878414785593	0.303581117437137	0.501275210003867	55033
FKBP15	940.85740477513	-0.109202775948273	0.0380118164091995	2.8728639213843	0.00406769283848847	0.0286565983109264	23307
FKBP1B	506.88610945928	0.689670352447803	0.174422525181805	-3.95402114336404	7.68486140241981e-05	0.00266261901072565	2281
FKBP2	1815.58292533692	0.217194846178688	0.064292584863938	-3.3782254460345	0.000729552429043595	0.00980889566448209	2286
FKBP3	1135.63485434875	0.224567068805557	0.0958878648891514	-2.34197590138399	0.0191819534343474	0.0801357249013499	2287
FKBP4	4486.3814009	0.0150594449293998	0.0444928099404146	-0.33846918074106	0.735009648216868	0.84992036162978	2288
FKBP5	281.84523195041	-0.12416212832343	0.147035930606274	0.844433927214064	0.398426970438948	0.592734974890306	2289
FKBP7	484.777762395116	0.0714115828241207	0.0795685939705911	-0.897484538315642	0.369460420225674	0.565309683660729	51661
FKBP8	4136.88709398211	0.268127182964624	0.0659061075784147	-4.06832071891984	4.73531745182121e-05	0.00199054489028966	23770
FKBP9	736.640004043932	-0.229983227427994	0.0649833347185629	3.53911088779963	0.000401477169048764	0.00693442496441157	11328
FKRP	186.600598843044	0.101563519241221	0.0662905186658786	-1.53209721820292	0.125498446121206	0.280772092668732	79147
FKTN	403.927607727705	0.00888110984765754	0.0494997469118867	-0.179417277899756	0.857610065705852	0.924160765731671	2218
FLAD1	739.202438000906	-0.0620333656925367	0.0638317155669805	0.971826703097824	0.331136768991649	0.52918181015086	80308
FLCN	1019.99684556151	-0.0505023507828764	0.0479042223172109	1.05423589696251	0.291774928990947	0.488350298185464	201163
FLG	64.0054472459198	-0.69823722284779	0.227842777805038	3.06455718971818	0.002179924917343	0.0193777274818082	2312
FLI1	966.333600567643	-0.134118533477193	0.112755391619917	1.18946448192285	0.234256939675848	0.424032405981341	2313
FLII	3059.31127221048	-0.0670362427040575	0.040919941519081	1.63822919132957	0.101373892327001	0.242918291257935	2314
FLJ22184	24.4633431033519	-0.17290230030082	0.174609081943953	0.990225126756686	0.322064093669894	0.520644792222522	80164
FLJ25363	4.20540387719659	0.102055968426389	0.435441225811084	-0.23437369357091	0.814694879433786	0.89887593781152	401082
FLNA	4283.86691177093	-0.141141706580512	0.107767483279709	1.30968732204853	0.190301634180647	0.370055474295611	2316
FLNB	431.787472316351	-0.333001860976041	0.110916657958995	3.00227095824642	0.00267973540809526	0.0220379418711712	2317
FLNC	54.7749395898882	0.25210793351693	0.204850914292918	-1.23068981355113	0.218438899369833	0.404623844381845	2318
FLOT1	3585.00320266486	0.136403135381169	0.0521738823988723	-2.61439496371688	0.00893856397838628	0.0478386044962929	10211
FLOT2	928.433686235088	-0.0320444435095797	0.0650892108057431	0.492315748077134	0.622496149032331	0.776992778454093	2319
FLRT1	201.454537531505	-0.365041513523885	0.160776322221713	2.27049299598038	0.0231776877781321	0.0910357116766923	23769
FLRT2	231.859040181806	-0.0711990036101231	0.112413657918981	0.633366131199447	0.526494576908783	0.704724719815656	23768
FLRT3	144.626251784448	-0.461290758814518	0.199926070182635	2.30730668788279	0.0210377289550425	0.0852999841070812	23767
FLT1	3464.33869202641	-0.194430477746945	0.0651562529112809	2.98406475295147	0.0028444656808062	0.022840830288453	2321
FLT3	49.4415700565726	-0.173773017148522	0.205807533880123	0.844347210582389	0.398475411926452	0.592743855131695	2322
FLT3LG	166.877454485639	-0.0298459665898527	0.109563181827115	0.272408724282471	0.785307765263231	0.881709079238588	2323
FLT4	423.003014296367	-0.255987379638581	0.137753458888031	1.85830092184222	0.0631262930064433	0.176976806990342	2324
FLVCR1	812.999969855237	-0.19729507875629	0.0596689025269804	3.30649752887746	0.000944701837413406	0.0114964119676463	28982
FLVCR2	34.4354921164538	-0.0708288251316607	0.184549104589208	0.383793924599743	0.70113119134748	0.827483036485872	55640
FLYWCH1	592.74854427465	0.00966471146759615	0.0536775755432842	-0.180051192137074	0.857112379332399	0.923767114523358	84256
FLYWCH2	85.0865875386688	0.348761691728706	0.143220447856662	-2.43513895500281	0.014886071941123	0.0670161354871974	114984
FMN1	42.6112225560417	0.088087913617953	0.123520298721456	-0.71314524438283	0.475755884808152	0.662375212328668	342184
FMN2	52.6145569835782	-0.047367356294521	0.249497288729914	0.18985118650246	0.849425744212429	0.918500323490613	56776
FMNL1	129.6622421438	-0.13779848964134	0.174102158352046	0.791480651048003	0.428663562774121	0.620648270782823	752
FMNL2	1369.48783011637	-0.222391487667811	0.071528179948664	3.10914506460841	0.00187629570684996	0.0177770420127617	114793
FMNL3	447.766496151924	-0.0315721463636738	0.0758531418268602	0.416227272902411	0.677243704631097	0.812909243781612	91010
FMO1	216.069793955425	0.0513682759256673	0.24973024258133	-0.205695054770702	0.837029121683545	0.911687664979112	2326
FMO2	1443.88122178029	-0.147053139035364	0.140439342024072	1.04709362003532	0.295056401553641	0.492207403787069	2327
FMO3	697.565526108365	0.209906832184674	0.079619546701996	-2.63637311287797	0.00837975338478364	0.045915916073043	2328
FMO4	298.092517511194	0.0272374030464432	0.0878180004585359	-0.310157403997186	0.756441260980615	0.863761596976392	2329
FMO5	182.029149750814	0.0471018047517807	0.163310378030882	-0.288418931605643	0.773026077834987	0.873975367973516	2330
FMOD	716.025439254069	0.0309098459991254	0.162372792523964	-0.190363456331907	0.849024331648218	0.918198249439093	2331
FMR1	1876.53404772998	-0.0649423825586985	0.0363752312217156	1.78534624736429	0.0742051717166436	0.197785977172933	2332
FN1	1107.7440589426	-0.00307523738225863	0.186843695387091	0.0164588769018272	0.986868309118642	0.993918894570236	2335
FN3K	164.630351424915	0.173599882210205	0.103293912538078	-1.68064001008975	0.0928328593888597	0.229671225958328	64122
FN3KRP	914.000089026859	0.0889457466038602	0.0636606753047042	-1.39718509390816	0.162357917998288	0.333420170253742	79672
FNBP1	263.290903701442	-0.095925447556625	0.0672888062443031	1.42557808513279	0.153990165768506	0.32200880333612	23048
FNBP1L	720.332352123881	-0.0194471785402787	0.0542311789955504	0.358597745807339	0.719896033374519	0.840390551382249	54874
FNBP4	1861.04162666958	-0.203732684866376	0.119784889432075	1.70082124575408	0.0889765585058415	0.222816589001888	23360
FNDC1	1070.89134195327	0.00791037296211387	0.175835811331067	-0.0449872691019696	0.964117456466058	0.981703138949387	84624
FNDC3A	1907.18109234197	-0.218365020928242	0.0818438056558243	2.66807022447767	0.00762883108677724	0.043425686847985	22862
FNDC3B	3712.29516914855	0.0549603977901223	0.0921789913248984	-0.596235617250425	0.551017834783995	0.723555444339719	64778
FNDC4	276.234821515973	0.11610160182381	0.0855410118284911	-1.35726243286194	0.174697839446082	0.350349625996483	64838
FNDC5	179.920496753302	0.0486142744891858	0.0858969624635486	-0.565960344753935	0.571420738113022	0.738609609414805	252995
FNDC7	0.780049820086204	0.138227877993829	0.815122264753609	-0.169579318307066	0.865340988552144	NA	163479
FNDC9	36.4479041520012	-0.628126562482	0.253351524045844	2.47926893215902	0.0131652000827164	0.0616762444962706	408263
FNIP1	784.085037124041	-0.197839847945631	0.0582325824702312	3.39740810991454	0.000680274305225031	0.00942072164731055	96459
FNIP2	857.794185252659	-0.191431221603986	0.076250907997922	2.51054350210758	0.012054546851811	0.0580515030586179	57600
FNTA	1756.86133094583	0.11182735675239	0.0561163915309582	-1.99277526051719	0.0462860619341205	0.143357363593561	2339
FNTB	121.397834874121	0.00583953497261647	0.0647161789049037	-0.0902330000230282	0.92810206105286	0.963376152030771	2342
FOCAD	2341.78082983843	-0.0849771802421114	0.0410228539601047	2.07145949242715	0.0383158761896096	0.126714779171135	54914
FOLH1	1348.93587327652	-0.00790507454266812	0.123222775931238	0.0641527062097624	0.948848634753847	0.973829353333188	2346
FOLR1	390.2767299179	-0.101056799440217	0.138656832954886	0.72882668157506	0.466107688215023	0.65394432284216	2348
FOLR4	0	NA	NA	NA	NA	NA	390243
FOPNL	318.96541140684	0.083385271511032	0.0632419451818974	-1.31851212468557	0.187332268949979	0.366228846752976	123811
FOS	445.011088389785	0.101025247540179	0.309806946047536	-0.326090969970307	0.744355528874635	0.855843282334355	2353
FOSB	28.1886253025646	-0.111927079803499	0.293965179395013	0.380749448059961	0.703389173303974	0.829026205779094	2354
FOSL2	20216.7453238401	-0.229235160721599	0.070971907349789	3.22994223040675	0.00123815233303906	0.0136226704669749	2355
FOXA2	0.339898802071865	-0.540722927863223	1.57516337088243	0.343280537027917	0.731387421409532	NA	3170
FOXC1	477.755660579877	0.0854604399680075	0.0817054507083058	-1.04595763473734	0.29558059268136	0.492669622770938	2296
FOXF1	30.4248894781568	0.000682919749494452	0.185796194427078	-0.00367563906031718	0.997067270946376	0.998704011408253	2294
FOXF2	15.3896785011518	-0.0666461935685807	0.168805910624447	0.394809597140545	0.692983411634457	0.822456666937304	2295
FOXG1	0.02183452842	-0.0591005957700855	2.9687142456543	0.0199078088625737	0.984116915808982	NA	2290
FOXH1	37.6835075753077	-0.0855931853394904	0.143496215599027	0.596483921071928	0.550851992168097	0.723555444339719	8928
FOXI1	0.779721915735912	-1.69920608922471	1.54354887604823	1.10084372162868	0.27096467928611	NA	2299
FOXI2	0.0703302920464275	0.182360347521277	2.9687142456543	-0.0614273831805206	0.951018844908174	NA	399823
FOXJ1	2.81172161311252	-0.229523653182412	0.469194084931038	0.489187013549302	0.62470930270031	NA	2302
FOXJ2	734.569313028442	-0.0487931039135002	0.0628127373077974	0.776802699656319	0.437275183765362	0.628811176159648	55810
FOXJ3	1210.92788674095	-0.100746450962992	0.0444906835545449	2.26443926939172	0.0235471110135499	0.0918960347386288	22887
FOXK1	1313.37801135377	-0.179756196906055	0.0481342171347872	3.73447845641065	0.000188104591608426	0.00454774305002326	221937
FOXK2	1042.30036350783	0.0114631346922361	0.0478889990690379	-0.23936885119922	0.810819581154976	0.896798072166655	3607
FOXL2	4.38949438997039	-0.205916306032336	0.358126065652033	0.574982738710819	0.565302971033367	0.734236227430588	668
FOXM1	25.0883414761535	-0.246896526430277	0.268018541699966	0.921191962557073	0.356950213806439	0.55375691239247	2305
FOXN1	0.426804221372134	1.23139588826272	1.40523408878653	-0.876292354483138	0.380871120340386	NA	8456
FOXN2	76.2445533559843	0.0688461822023032	0.11548170102779	-0.596165293631547	0.551064808530975	0.723555444339719	3344
FOXO1	1134.20220279639	-0.0110317026986072	0.0556583818840509	0.19820379833515	0.842885615799687	0.914773627918755	2308
FOXO3	1323.59701441531	-0.08726731592409	0.0336816917080259	2.59094218546319	0.00957135697802565	0.0498712548866011	2309
FOXO4	901.924428024298	-0.141028343147129	0.0459149164822263	3.07151474840907	0.00212975642479876	0.0191484268363176	4303
FOXP1	314.179930614899	-0.253752713495525	0.0774164430948595	3.27776249271228	0.00104633394538459	0.0121993621902986	27086
FOXP2	5.74962040830116	0.336057100735045	0.376605819317906	-0.892331141732484	0.372215467037137	0.567388601390526	93986
FOXP3	18.2218330772389	-0.223844328176131	0.131116399894873	1.70721838271647	0.0877814694929465	0.220854189335418	50943
FOXP4	1766.90925102806	-0.104364288408763	0.0717998662184113	1.45354432961327	0.146072680933037	0.310965737428488	116113
FOXQ1	12.7024449437073	-0.426707788706147	0.4062396744314	1.05038433113013	0.293541446679282	0.490501009321846	94234
FOXR1	0.822813055023805	-0.497925830513798	0.589917742622208	0.844059763824865	0.398636010277551	NA	283150
FOXRED1	1272.58676518381	0.0893042655722837	0.0489246153988559	-1.82534425348538	0.0679490960359089	0.185904250985521	55572
FOXRED2	255.616708935434	-0.140613311422187	0.0645101808552575	2.17970728895774	0.0292791659219961	0.10588754589463	80020
FOXS1	24.7443946374893	0.269232255465285	0.14922863560712	-1.80415946557404	0.0712063117253699	0.192159385785938	2307
FPGS	663.450282255669	-0.052208524101359	0.103065746454985	0.506555532726497	0.612466715636094	0.769775349731388	2356
FPGT	250.058002968216	-0.0257991413585705	0.0867557769504031	0.297376638944972	0.766178976831978	0.869827853304083	8790
FPR1	20.3265600196322	0.320921806792428	0.203731830392243	-1.57521682387362	0.115206405148197	0.265010810985369	2357
FPR2	18.5088942089993	0.290204515289233	0.231658498931307	-1.25272552756757	0.210305612415019	0.395781408252508	2358
FRA10AC1	472.952872919563	0.079975390815163	0.0467317413404032	-1.71137193952621	0.0870124738039078	0.21995038659796	118924
FRAS1	221.054814044515	-0.438496997561609	0.142399887628441	3.0793352780289	0.00207463060234534	0.0188991806046551	80144
FRAT1	280.385825714452	0.141081605281808	0.0810889939084691	-1.739836671806	0.0818877011803584	0.210853276323447	10023
FRAT2	304.275193527065	0.300742471457934	0.109100658293207	-2.75655964100317	0.00584129589836847	0.0367948335907989	23401
FREM1	56.8416386655916	-0.481790335964154	0.152020314003674	3.16924970930207	0.00152833027457779	0.0155688885489107	158326
FREM2	6.4020929388157	0.226155345247545	0.375071171805379	-0.602966482758358	0.546530986704112	0.720516384889721	341640
FREM3	48.0376886889217	-0.286203145872764	0.125512925834406	2.28026829882337	0.0225917807628926	0.0892811453445904	166752
FRG1	936.378531352155	0.0949124935263322	0.0608611521425921	-1.55949222426748	0.118879923536836	0.270783125980102	2483
FRK	2.95911886721976	-0.0433590015357959	0.399598309141189	0.108506468981269	0.913593949308914	NA	2444
FRMD3	111.297972089862	0.0432231871172592	0.0850045839909266	-0.508480661723759	0.611116297600838	0.768493336575716	257019
FRMD4A	185.799502251115	-0.117820087192556	0.0851944675729506	1.38295467474655	0.166678764099514	0.339289502884017	55691
FRMD4B	222.155262955455	0.158336197615718	0.11697149891646	-1.35363057738365	0.17585426654194	0.351607756999902	23150
FRMD5	189.316753637318	-0.186364271155037	0.0998162109785917	1.86707418893118	0.061891228290636	0.174813596847625	84978
FRMD8	801.159131858655	-0.0442983687859164	0.0484157045232496	0.914958673474307	0.360213325946979	0.557146977381806	83786
FRMPD1	223.910210754404	-0.0709817712030601	0.149594832085059	0.474493471557227	0.635148052323749	0.785289549672749	22844
FRMPD4	85.933505638331	-0.188688401126345	0.249121263753168	0.757415879654896	0.448800745463709	0.638282197461686	9758
FRRS1	216.253603957484	-0.0297342599369717	0.142142967283521	0.209185586210982	0.834303364055718	0.909935741541231	391059
FRRS1L	144.012552222154	-0.312884635564398	0.200126137735106	1.56343713572558	0.117949811177428	0.269235780960448	23732
FRS2	1564.85008696926	-0.0626616342860649	0.0426625854162883	1.46877254799802	0.141894492340115	0.304517843318259	10818
FRS3	164.216132538382	-0.0752149253272325	0.091370579991954	0.823185376888882	0.410402583284322	0.60392204127274	10817
FRY	352.170964875479	-0.0242531061979079	0.104320539752995	0.232486394868481	0.816160253086494	0.899888306123917	10129
FRYL	1376.07402336274	-0.233685939416586	0.0699469637731916	3.34090183205566	0.000835067434608739	0.0106983809977235	285527
FRZB	85.2975084010253	0.154749850755705	0.196540767253891	-0.787367694335897	0.431066652473374	0.623270278497273	2487
FSBP	25.0650592265988	-0.47069017846886	0.136711710708866	3.44293971619752	0.000575427567092677	0.00845871108755923	100861412
FSCB	0.0639393886266013	0.301838815783184	2.9687142456543	-0.101673246667316	0.919016038142198	NA	84075
FSCN1	782.007459043367	0.812221218418686	0.272639598905675	-2.97910216153043	0.00289094372970076	0.0231076808085359	6624
FSCN2	1200.70701106865	-0.316364565193207	0.115235700054829	2.74536940412286	0.00604428189257611	0.0376580348628537	25794
FSCN3	456.143076405669	0.112541182390691	0.0828709761475851	-1.35802892185397	0.174454507118501	0.350026378839862	29999
FSD1	329.204939426597	0.197290160498059	0.0757028598418658	-2.60611238347105	0.00915764091277188	0.0485946907143134	79187
FSD1L	23.2995566485412	-0.41534824819077	0.191644645250983	2.16728334698221	0.0302132555023292	0.108499701698465	83856
FSD2	265.208614807056	-0.0391618730925928	0.060614295926875	0.646083114449397	0.518225530178342	0.698014444314011	123722
FSHR	0.213310762143996	-0.298223070152647	1.81414887357992	0.164387319307568	0.869426245504607	NA	2492
FSIP1	20.0039242813333	-0.0213188636985083	0.154807885569029	0.137711742655398	0.890468238531336	0.942538849976741	161835
FSIP2	442.273916455732	-0.095383741489243	0.108875263858123	0.876082758463287	0.380985045107493	0.575831836062082	401024
FST	115.678303873279	0.212290454545385	0.187081384920982	-1.13474921427939	0.256480410500974	0.448505070832123	10468
FSTL1	7078.28588607003	-0.024121249503878	0.0814002183045846	0.296329051767659	0.766978801606844	0.870452643345947	11167
FSTL3	508.316340206297	-0.265182983491875	0.136725583058197	1.9395271723142	0.0524371791502034	0.156289422346998	10272
FSTL4	38.8684929055068	-0.30830308151076	0.159563390365182	1.93216677588241	0.0533389245055134	0.15804629095519	23105
FSTL5	126.2349557187	0.210681752655756	0.243792210700508	-0.864185742646933	0.387485863041522	0.58254365017855	56884
FTCD	13.7987133506998	0.0721223453890313	0.609510780419007	-0.118328252273817	0.905807572570652	0.950270651942871	10841
FTH1	6530.04601295383	-0.0157034933957489	0.0950169585297497	0.165270427918739	0.868731133818246	0.929898121151054	2495
FTL	30209.8631763751	0.339678918335998	0.108717403436867	-3.12442081578275	0.00178155465645964	0.0171353389287049	2512
FTMT	0.0904572799648359	-0.229275541606569	2.9687142456543	0.0772305862520079	0.938440109993437	NA	94033
FTO	549.875845908143	0.134067641183737	0.0471823695572272	-2.8414774934338	0.00449050214593917	0.0308109380278894	79068
FTSJ1	230.295178838634	-0.0673887137780491	0.053082456883382	1.26951007422465	0.204259199769034	0.388159230933638	24140
FTSJ2	366.705776532971	0.0610332355249529	0.0417577211852511	-1.46160359791161	0.143849867887668	0.307646633497939	29960
FTSJ3	928.528196736644	-0.151124412059002	0.0556386995667621	2.7161744116191	0.00660411170153326	0.0397957611859232	117246
FUBP1	1146.92912268018	-0.120631523690877	0.041068939474544	2.93729337144555	0.00331090727982234	0.0250308894892744	8880
FUBP3	1212.29300852793	-0.0344711483477867	0.0361424013820214	0.953759214376219	0.340205538902504	0.537458512669611	8939
FUCA1	5326.68967809082	0.131044626148573	0.0586313364519438	-2.23506121604412	0.0254133301307506	0.0967189624501649	2517
FUCA2	822.331196273708	0.188912571211168	0.0905869887914005	-2.0854272090464	0.0370305391588932	0.12393242314185	2519
FUK	851.686611386482	-0.0354258310659786	0.0771940516660551	0.45891918226073	0.646292203219706	0.793983625716041	197258
FUNDC1	381.380582921197	0.190581353352927	0.0899874498088859	-2.11786592194446	0.0341864244176495	0.117629620111617	139341
FUNDC2	2247.56640810366	0.0383361621473407	0.0512104482862076	-0.748600401486149	0.454098090056343	0.643128977554934	65991
FUOM	79.5259329282756	0.549892535654965	0.141149065031353	-3.89582839626192	9.78636629233472e-05	0.00303801219471475	282969
FURIN	959.132119169972	-0.0737235044286495	0.0554379231078383	1.32983885931733	0.183571369530455	0.361393995368463	5045
FUS	3755.15513346772	0.052861118292443	0.0477247024245275	-1.10762593807763	0.268023396681166	0.460373479887059	2521
FUT1	121.545496337923	0.133520202293952	0.118469907080438	-1.12703897204288	0.259726003964077	0.45170000618357	2523
FUT11	39.887030550025	0.0869747299405574	0.125314698454828	-0.694050506548593	0.487650535554916	0.672890769885652	170384
FUT4	24.2151598714211	0.0346147940937861	0.362951026631788	-0.0953704261839783	0.924020605470032	0.960926346493276	2526
FUT7	1.40816302549282	0.121990834754147	0.507154113958245	-0.240539968811514	0.80991168198142	NA	2529
FUT8	440.53414497476	0.0546592260508279	0.0836662657627688	-0.653300652927564	0.513562471577666	0.693697043489926	2530
FUZ	598.205461357001	0.10705069950146	0.0411123494786246	-2.60385749924409	0.00921810747433504	0.0488412710371374	80199
FXN	276.242302361398	0.113153602544044	0.0629609149942091	-1.79720390903549	0.0723032541991391	0.194462172981921	2395
FXR1	3013.7772410035	0.0113524711730779	0.0335919656831736	-0.337951975783436	0.73539937840415	0.84992036162978	8087
FXR2	1238.04803437316	0.0384750919806125	0.0343359538336582	-1.12054822088259	0.262480215892646	0.454037418566903	9513
FXYD1	460.866640659684	0.893501204006468	0.16547460921809	-5.39962721911529	6.67795142386082e-08	6.65696357652869e-05	5348
FXYD2	13.1645760929616	-1.39517844547614	0.71638584648103	1.947523743426	0.0514719760341556	0.154515572710836	486
FXYD3	1.2630184141949	-0.121581044469367	0.705463077743232	0.1723421796337	0.863168525860485	NA	5349
FXYD4	4.70535891810052	-0.296960747270958	0.310191968032858	0.957345056850415	0.338393120468023	0.535565251672911	53828
FXYD5	77.719426765466	0.169188410487965	0.137162159680782	-1.23349188203013	0.217392303597859	0.403608752030295	53827
FXYD6	1834.70669590392	0.3685471508947	0.0980618057086045	-3.75831495485466	0.000171061476472104	0.00427837628251735	53826
FXYD7	16.9279812103935	0.187075363503836	0.255588165920608	-0.731940631249519	0.46420480497954	0.652769030510203	53822
FYB	47.1038352090517	-0.0111889794813801	0.206865444189394	0.0540881998210207	0.956864893664669	0.978485949358863	2533
FYCO1	1606.97398758568	-0.0463014725525867	0.0717164732487627	0.64561836988248	0.518526537620051	0.698239710442439	79443
FYN	968.820828276891	0.230071022211243	0.10446778283051	-2.20231554626286	0.0276430267951338	0.101981982108718	2534
FYTTD1	2147.29773815494	0.0284340289871254	0.05075342762137	-0.560238595100384	0.575316704863124	0.740557086614072	84248
FZD1	826.258284595257	-0.0525062998338257	0.0792949838466346	0.662164203669917	0.507865992594334	0.688869452098992	8321
FZD3	243.269864548575	0.0180786297451469	0.0815275987452208	-0.221748586041934	0.824509605345999	0.904698172199761	7976
FZD4	1542.51238576106	-0.187062253693192	0.0761105591400281	2.45777006248286	0.0139802652928457	0.0644135300188031	8322
FZD5	736.192087764449	-0.416962785649308	0.137593256379346	3.03040131923134	0.00244228981439857	0.0209728925687041	7855
FZD6	369.109616186955	0.527654701955806	0.169068808114869	-3.12094648231805	0.001802707924137	0.017279252602511	8323
FZD7	707.042147805369	-0.273145137818169	0.0730938014045138	3.73691246822061	0.000186293739201565	0.00453490195785853	8324
FZD8	695.450131299669	-0.252904281615611	0.144889173436453	1.74550158315682	0.0808975971173281	0.209424386082254	8325
FZR1	739.248783516919	0.0569409432836009	0.0556482440205325	-1.02322983026367	0.306199191911562	0.503869345869327	51343
G0S2	51.5683902314768	0.770525606548006	0.468704213614166	-1.64394853762142	0.100186832948089	0.241202217922944	50486
G2E3	195.609792317401	-0.206435220896267	0.0669891570108984	3.0816214161746	0.00205876495311622	0.0188654784541628	55632
G3BP1	1959.87220002256	-0.0162368582942522	0.0398292096803312	0.407662075762212	0.683521783684177	0.816784828589467	10146
G3BP2	1553.08769595956	-0.20781459089163	0.0494170479021806	4.20532184162422	2.60710890715353e-05	0.00145539247632939	9908
G6PC	7.15424823338781	-0.486814366240849	0.658893895165227	0.738835751572374	0.460006739565382	0.649102004035135	2538
G6PC2	0.196299148297454	-0.713462534827015	1.60607737341466	0.444226751859489	0.656878652750755	NA	57818
G6PC3	2519.40806801642	0.278731281884338	0.0830657059527191	-3.35555183318362	0.000792068119651686	0.010350283406235	92579
G6PD	2689.05997276809	-0.0441081065892355	0.0596986347340366	0.738846152608708	0.460000423028351	0.649102004035135	2539
GAA	3006.13337686931	-0.0356494239965342	0.0565011012238121	0.630950958908213	0.528072590625856	0.705685673762674	2548
GAB1	877.136865253705	0.0835652708522689	0.0652384041194304	-1.28092144466453	0.200221259637238	0.383199108543238	2549
GAB2	924.294585996353	-0.0232321783309128	0.087688761786895	0.264939062400866	0.791056405777083	0.885336640096297	9846
GAB3	236.169179709456	-0.174571669841366	0.069587363778086	2.50866910834667	0.0121186945416108	0.0582110611131082	139716
GABARAPL1	6840.90414838024	0.165350598743262	0.0523410374357189	-3.15910052310928	0.00158256894040813	0.0159353045687849	23710
GABARAPL2	1740.13306968934	0.0308331933148052	0.0550825753394802	-0.559763103391168	0.575641033596697	0.740724347559879	11345
GABBR1	2295.56432445994	-0.375669180083998	0.155263778138249	2.41955454510129	0.0155395300039774	0.0691548726835167	2550
GABBR2	119.172131417364	-0.218551530345986	0.208851193751039	1.04644616303467	0.295355088920093	0.492511573259854	9568
GABPA	3250.871851894	0.117800672133988	0.0682119347493922	-1.72698036739147	0.0841711894401966	0.215188369763921	2551
GABPB1	2221.06586508079	-0.0308333356025641	0.0479138092198073	0.643516683491276	0.519888892807463	0.699466826185381	2553
GABPB2	438.470699549307	-0.118270417435933	0.0527177723799133	2.24346386610594	0.0248669174523748	0.095132319069447	126626
GABRA1	48.8544174790144	0.00254472369894697	0.358609599755053	-0.00709608359811096	0.994338191971101	0.997411328049212	2554
GABRA2	2.37404699052959	1.04686394463934	0.428940926916884	-2.44057836160313	0.0146637642150803	NA	2555
GABRA3	1.15991366190259	0.910141249077856	0.869879811778011	-1.04628390813847	0.295429972698144	NA	2556
GABRA4	0.235843453017594	0.842631136732627	1.802913004737	-0.467372044307565	0.640233720047841	NA	2557
GABRA5	54.9504003579133	-0.172740291004894	0.269058850430323	0.642016758521861	0.520862301890863	0.700101539553971	2558
GABRA6	0.458189732777953	1.24756297384127	2.25894344524956	-0.552277205728557	0.580758445210421	NA	2559
GABRB1	3.57293774115293	-0.842107694546523	0.655976467237781	1.2837468058763	0.199230561429144	NA	2560
GABRB2	36.8857504779649	-0.205529525241443	0.319581481122367	0.643120885852415	0.520145663177027	0.699677385570948	2561
GABRD	63.0621564742527	0.00163795602442235	0.15835439871429	-0.0103436092569656	0.991747141033729	0.996100978788537	2563
GABRE	45.3043505550353	0.0848384901721628	0.306014145303946	-0.277237152184249	0.781598013908307	0.879605022345322	2564
GABRG1	12.9378194064758	0.131744200683767	0.42028924477053	-0.313460794733629	0.753930602111112	0.862288644944223	2565
GABRG2	121.913000297762	0.0649534220357011	0.286966267493347	-0.226345147125026	0.820932987045239	0.902628777793276	2566
GABRP	2.30162086273303	-0.880763849071556	0.419529749849813	2.09940737072129	0.0357810055092177	NA	2568
GABRQ	4.01964657508787	0.778181875951544	0.366955207591721	-2.12064540808305	0.0339516538259768	0.116976639411552	55879
GABRR2	2.34177481674597	-0.0359313324983537	0.45093179333415	0.0796824110198144	0.936489848938688	NA	2570
GAD2	13.0436330264885	0.288330163179582	0.394883339515092	-0.730165429449734	0.465289071159256	0.653474315900027	2572
GADD45A	198.10641644211	0.478352050438347	0.18033726942225	-2.65254127430704	0.0079888360011859	0.0444546232984651	1647
GADD45G	1307.64254885256	0.611702532232567	0.146342038847702	-4.17995086749588	2.91572085599275e-05	0.00152391375530138	10912
GADD45GIP1	1873.7566481663	0.26999574631388	0.0792674694973536	-3.40613555631285	0.000658894549197536	0.00924174103376966	90480
GADL1	4.98623627257181	-0.180712850666599	0.36301727126755	0.497807859211773	0.618619475971355	0.774648129803161	339896
GAL3ST1	1.93079737992519	0.31593532443419	0.460287924374252	-0.686386298019212	0.492469542571426	NA	9514
GAL3ST2	0.819241856796152	-0.919056415056335	0.636854157941372	1.44311912483571	0.148986916757256	NA	64090
GAL3ST3	3.24494771637063	-0.000116633226029831	0.355144240096215	0.000328410862015481	0.999737966048308	NA	89792
GAL3ST4	50.7760127279169	0.284583287222992	0.135877230049883	-2.09441484138671	0.036223041817004	0.122137900845158	79690
GALC	1284.7285078597	-0.0779523403422277	0.0750910959878831	1.03810364353726	0.299221805351169	0.496966016002884	2581
GALE	229.308189102546	0.0116324495107878	0.0964851868310883	-0.120562025040716	0.904037949000897	0.949112875404511	2582
GALK2	332.625694012201	0.0418420579368231	0.0900325015283317	-0.464743922767226	0.642114850212889	0.791014013317845	2585
GALM	1501.65941344187	-0.123059364607656	0.178688953432315	0.688679195013975	0.491025171511247	0.675879997397274	130589
GALNS	872.61075835166	0.0955500338647851	0.0614760240914285	-1.55426502082635	0.120121213542393	0.272321581578563	2588
GALNT1	2054.52356385145	-0.0840494103654175	0.0758369199476403	1.10829145518367	0.267735964553013	0.460162945973135	2589
GALNT10	413.551134999676	0.292735761118313	0.133682762441013	-2.18977941338908	0.0285402384515024	0.103834089632213	55568
GALNT11	1179.22035830622	-0.0365628534496543	0.106103294172918	0.344596779342846	0.730397527368409	0.846911589560778	63917
GALNT12	489.453935367272	-0.0357142769813155	0.0616178499243959	0.579609269475263	0.562178140642318	0.731816192246994	79695
GALNT13	673.158830264641	-0.0687518145163792	0.167029181703924	0.411615586061176	0.680621205801488	0.814776571077212	114805
GALNT14	18.5071935747006	0.532392595121367	0.288607589240579	-1.84469367739866	0.0650821111320477	0.180681508446162	79623
GALNT15	729.650110567282	0.0509823884042334	0.219543787456733	-0.232219681526087	0.816367391893759	0.900009741786026	117248
GALNT16	240.734693691946	0.302224059030929	0.199469610378097	-1.51513836347331	0.129737368140228	0.28680733561936	57452
GALNT18	113.907474437225	0.132219888967314	0.0800891772603332	-1.65090831858003	0.0987572969764815	0.239197646061051	374378
GALNT2	6413.21992897437	-0.0361083421630846	0.0684985998583403	0.527139857424226	0.598096470081221	0.759373575004869	2590
GALNT3	86.0804819604808	-0.08594494098021	0.204266869553634	0.420748314046315	0.67393887726725	0.81059117801368	2591
GALNT5	2.3641857281743	-0.602264191801164	0.592934305688564	1.01573510930821	0.309755544217615	NA	11227
GALNT6	28.1640902017179	-0.246917293153881	0.237441948605263	1.03990594165975	0.298383601740722	0.496274764139378	11226
GALNT7	272.08486593414	-0.276579698616154	0.0549412197204267	5.03410190060495	4.80094256172676e-07	0.000156868032115371	51809
GALNT8	0.236536752312724	0.541291426892036	1.25488776988995	-0.431346483629772	0.666216456164706	NA	26290
GALNT9	62.6241057264709	0.266064088511483	0.216322911794511	-1.22993947476179	0.218719770631619	0.404767163337532	50614
GALNTL5	3.74655972121589	-0.548810854613154	0.450920289786841	1.21709061899297	0.22356973953476	0.410059046516902	168391
GALNTL6	1.76808464717822	-0.0960653341127528	0.471819625478509	0.203606058173874	0.838661358577293	NA	442117
GALR1	11.0207055121833	0.0531271254312988	0.355508273641871	-0.14943991285226	0.881206519405595	0.937070876624846	2587
GALR2	3.71311752377574	-0.10530840692161	0.335275810582656	0.314094854438203	0.753448997488735	0.862037564268961	8811
GALR3	35.6116490046753	-0.348266477673436	0.196158774040532	1.77543155730303	0.0758266572331794	0.200651654976536	8484
GALT	1015.79267903988	0.153394432871262	0.053495428770451	-2.8674306645803	0.0041381946793511	0.0290652465752511	2592
GAMT	111.236289775908	0.00256310027873649	0.121721492970487	-0.0210570887374667	0.983200115524317	0.991479772589758	2593
GAN	151.304463569628	-0.248814270040146	0.113477368206469	2.19263342085477	0.0283338011853883	0.103379484795628	8139
GANAB	6368.67787580171	-0.0572757843427381	0.0346058517266027	1.65508957257389	0.0979063297369878	0.238053066753065	23193
GANC	638.497206281714	0.0999568711574676	0.0637264518199755	-1.56853030888714	0.11675742229981	0.267300949084014	2595
GAP43	32.6172761501991	0.261282362586656	0.238468927112089	-1.09566628135096	0.273224843864048	0.466129428718503	2596
GAPDH	15424.685545062	0.164185417184144	0.0607278674481125	-2.70362560194343	0.00685875209779689	0.0406306796946713	2597
GAPDHS	65.4341224627852	-0.207223953561468	0.0860177777466189	2.40908285461505	0.0159926668051243	0.0705261503651354	26330
GAPVD1	1158.41661064054	-0.154291692351387	0.0430062524226842	3.58765722795236	0.000333662532675783	0.00626728708751444	26130
GAR1	251.371378178216	0.13357398943902	0.0668099715396134	-1.99931217392931	0.0455745877893897	0.142068114181086	54433
GAREM	95.5613568383855	0.0917964563338488	0.14856867371392	-0.617872220563869	0.536659572035875	0.712415199023369	64762
GAREML	19.0771807028758	-0.0898564833825931	0.171281652993193	0.524612425279221	0.599852647316979	0.760402178251159	150946
GARNL3	116.284234285042	-0.156204596103637	0.243439641709901	0.641656367083305	0.521096325575715	0.70014636754931	84253
GARS	950.979584629663	0.17036322266527	0.0372191413505617	-4.57730126175248	4.71012908973047e-06	0.000556964730234748	2617
GART	2421.71110590947	-0.00929009272671062	0.0311928716030049	0.297827428168418	0.765834879337662	0.869598593727746	2618
GAS2	145.815143225175	-0.0454065717713298	0.207608408425048	0.218712585466994	0.826873944547221	0.905531006400391	2620
GAS2L1	117.013243275691	0.333907088992956	0.102886528325715	-3.24539173812809	0.00117289152850499	0.0131794478033942	10634
GAS2L2	0.0830386340145197	-0.229275541606569	2.9687142456543	0.077230586252008	0.938440109993437	NA	246176
GAS2L3	19.7772461971755	-0.00217648833321167	0.182547399476953	0.0119228668249884	0.990487154023079	0.995551942495217	283431
GAS6	3627.95423799623	0.0165928306511723	0.075849230306726	-0.218760699140554	0.826836462870295	0.905531006400391	2621
GAS7	92.1880975646214	0.0820320115552293	0.185535872750174	-0.442135584559901	0.658391095643914	0.801020497847308	8522
GAS8	256.939948612549	-0.112900644061048	0.083864084362578	1.34623355062143	0.178227208134844	0.354473267312225	2622
GATA1	2.0007857389184	-0.625311809594587	0.531173779102954	1.17722642606834	0.23910514375152	NA	2623
GATA2	613.888088617137	0.0826990954423551	0.22509056717492	-0.367403647697457	0.713317951100076	0.835787534678252	2624
GATA3	175.44427491935	0.00108902103401283	0.274705014935965	-0.00396432891575236	0.996836931449259	0.998697502893457	2625
GATA4	67.3996027162586	0.275609072952671	0.223843722685915	-1.23125665372976	0.218226888298757	0.404458758711481	2626
GATA6	623.302786921194	0.13181707936417	0.0790203735613409	-1.66814042282203	0.0952878543658412	0.233879228900753	2627
GATAD1	349.54385426027	0.12787476114521	0.0723997101627805	-1.76623305338794	0.0773567578614519	0.203197988464977	57798
GATAD2A	612.16584790209	-0.0358006097808414	0.0596147691438412	0.600532557535534	0.548151369669293	0.721630083492563	54815
GATAD2B	1140.37556433177	-0.296245262591846	0.0628504948784353	4.71349132834739	2.4350809254115e-06	0.000387546057557217	57459
GATC	493.368594278848	0.212932817619159	0.0606591629886008	-3.51031578953989	0.00044757480449922	0.00729714249017654	283459
GATM	1058.36223126726	0.0770759066787834	0.346623799020061	-0.222361842714448	0.824032213355227	0.904381730860358	2628
GATSL1	491.0141907385	-0.127653102181286	0.10392799013777	1.22828414185692	0.219340321887608	0.405338126623868	NA
GATSL3	524.698575261289	0.0873530975049076	0.133116415374322	-0.656215818757377	0.51168527219141	0.691942111327815	652968
GBA	1541.54418282339	0.231366622244466	0.0725195588980092	-3.19040305484839	0.00142074498166968	0.0149306603645949	2629
GBA2	614.552134496968	-0.114912891841783	0.046694395479651	2.46095683778285	0.0138567035095688	0.0640981618095929	57704
GBA3	13.4274028684561	0.0853716400093384	0.210669544476907	-0.40523959085456	0.685301405961395	0.818000891344272	57733
GBAS	1785.30361373459	0.0705854954215404	0.0462838189593571	-1.52505772014023	0.127244701544211	0.283226005542425	2631
GBE1	1100.28258187609	0.00421494878954166	0.0526880098846871	-0.0799982538487691	0.936238644748029	0.966967598023372	2632
GBF1	2491.79202705441	-0.17920537571922	0.0658053841622821	2.72326311897646	0.00646405529527859	0.0393596665361728	8729
GBGT1	44.0725087958543	-0.165085249860026	0.243312018318672	0.678491966820193	0.497459815520243	0.680846971099901	26301
GBP1	8.35342457951444	-0.126194523851295	0.239903809714716	0.526021341642554	0.598873378855835	0.759945160512096	2633
GBP3	726.963246411016	0.111229871420818	0.165282876194683	-0.672966697952438	0.500968477634873	0.683098785918152	2635
GBP5	92.894271365499	-0.185355370397349	0.22245315970412	0.833233255233985	0.404713190689543	0.598767866984339	115362
GBP6	756.383839750341	-0.106655273939268	0.223522575300078	0.477156608436907	0.63325060704651	0.783848794763238	163351
GBP7	146.959523238191	0.108268912300879	0.250825507077491	-0.43165032760177	0.665995574406667	0.806545837939903	388646
GBX1	1.85674542018963	1.12848321657108	0.46482615313907	-2.42775327711274	0.0151926746149459	NA	2636
GBX2	0.0489781898898792	-0.191854308170944	2.9687142456543	0.0646253873884248	0.948472270744985	NA	2637
GC	198.578792135714	0.337410703594295	0.368015337662576	-0.91683869954262	0.359227170157616	0.556173019998307	2638
GCA	189.620378111429	-0.141537186411335	0.0860093089018285	1.64560311225017	0.0998454979761241	0.24079508200378	25801
GCAT	1374.60051515179	0.0863166707700631	0.0644536780076423	-1.33920473490789	0.180504031434411	0.357113741401682	23464
GCC1	454.194157403743	-0.0413060137000011	0.0421051640146023	0.981020135337222	0.326582812204785	0.525090982388247	79571
GCC2	1477.88744386358	-0.0642022987017412	0.0355344396094679	1.80676266200734	0.0707992927425015	0.191450286672031	9648
GCDH	877.124048616259	-0.0377343084486718	0.0637199488309315	0.592189873673508	0.553723449592772	0.725543560465376	2639
GCFC2	610.428355571391	0.0706083581049286	0.0978982634889135	-0.721242191521861	0.470760517220873	0.657980348355984	6936
GCG	0.0201201257223765	0.19553608387391	2.9687142456543	-0.0658655794036567	0.947484844708119	NA	2641
GCGR	9.28677928067797	-0.322783550595857	0.256720260072804	1.25733571049016	0.208632098151095	0.393815820190835	2642
GCH1	370.291358480675	-0.214196654868802	0.21278876056241	1.00661639413036	0.314119153095745	0.512532021639972	2643
GCHFR	68.103260643738	0.0956441272906731	0.173419704473982	-0.551518223265236	0.581278477944206	0.74541233466777	2644
GCK	49.3972179162843	0.0595399606740747	0.125384502834311	-0.474859008315832	0.634887470550298	0.785156361453253	2645
GCKR	23.3675762522661	-0.32289948323013	0.186064498600883	1.73541694228712	0.0826669813304198	0.212194296753235	2646
GCLC	1517.99319527485	-0.0029875787998341	0.0340657448806198	0.0877003808460316	0.930114816920191	0.963959779068631	2729
GCLM	690.120613499638	-0.191600159447064	0.0582728133416691	3.28798539936043	0.00100907072542338	0.0119437527118701	2730
GCN1L1	2889.28094383693	-0.213789179637287	0.0636866625936505	3.35689092394993	0.000788242025139544	0.0103293011294342	10985
GCNT1	1097.08424845441	-0.00669284608521085	0.111053618206734	0.0602667989866992	0.951943144432728	0.975283990875286	2650
GCNT2	256.782507148536	0.182044700802841	0.139785315495448	-1.30231634243991	0.19280826730419	0.373156591110425	2651
GCNT3	3.6289869632319	-0.353666898132004	0.354492718537752	0.997670416449866	0.318439203065959	0.516700095103887	9245
GCNT4	389.670542016803	-0.701530078905448	0.133552748298036	5.25283146805723	1.49778577771435e-07	9.67818905175003e-05	51301
GCNT7	33.0123553873025	-0.683301514360663	0.26648099994162	2.56416597997741	0.0103424072903923	0.0526207204319048	140687
GCSAML	4.3019537414781	-0.0982804371910222	0.325719753825587	0.301733118844393	0.762855519076575	0.867748930168122	148823
GCSH	1464.27140140537	0.0808829152027094	0.0896288264342679	-0.902420777114909	0.36683338813631	0.563328209158268	2653
GDA	1115.68434545141	-0.0695773156475147	0.0670131918502076	1.03826297071536	0.299147643033748	0.496966016002884	9615
GDAP1	15.659784407498	-0.150859243694649	0.198470720254911	0.760108309683609	0.447189845988447	0.63673972726956	54332
GDAP1L1	97.9367090941278	0.0209573820943792	0.172287208440664	-0.12164212470595	0.903182450499439	0.948586264236166	78997
GDAP2	184.630578148939	-0.10939196457286	0.103369090615568	1.05826571484208	0.289934319012151	0.485986470830361	54834
GDE1	728.182680621568	0.130500982009121	0.0467695554952319	-2.7902976760689	0.00526596011485045	0.0344223603573082	51573
GDF10	60.7422670569217	0.276597786651352	0.209210356095408	-1.32210370372494	0.18613362065352	0.364535617434819	2662
GDF11	245.474887707197	-0.0386099424197655	0.0826218165408952	0.467309289921685	0.640278610874494	0.789584544787881	10220
GDF9	58.30218194401	0.0961256302216059	0.117698108773083	-0.816713464843619	0.414092194676396	0.607428071148181	2661
GDI1	2832.95409273912	0.0294057218320605	0.0445493018025531	-0.660071440903599	0.50920798482338	0.689952100601465	2664
GDI2	7606.36012269235	0.103466246451781	0.0484043305854494	-2.13754110841652	0.0325540058735358	0.113637745365449	2665
GDNF	5.94647640715221	-0.0516589082797486	0.274971379222257	0.187870128250669	0.850978459952594	0.919570684250748	2668
GDPD1	794.957805490465	0.0232386306902578	0.069747891031606	-0.333180406554906	0.738998107307518	0.85218700464538	284161
GDPD2	3.51993233340154	-2.41558830994872	0.654221027588679	3.69231224323693	0.000222224392285468	NA	54857
GDPD4	3.0094779945821	-0.102610231504905	0.390353615880098	0.262864816234782	0.792654775454271	NA	220032
GDPD5	99.9350450723595	-0.00996879398124166	0.107251702653321	0.092947652434616	0.925945148406289	0.962345510143787	81544
GDPGP1	112.151058296413	0.0785252098338195	0.0680499664653822	-1.15393458531337	0.24852698858631	0.440213561709676	390637
GEM	167.898098353892	0.136359618422316	0.0989591254250831	-1.37793879883818	0.168222184609868	0.341484917587682	2669
GEMIN2	242.532232196514	0.0663744712390395	0.0591232737251123	-1.12264539929979	0.26158812582353	0.453168307347714	8487
GEMIN4	1013.10292949972	0.0223580936859456	0.0437056738584341	-0.511560438545466	0.608958679228364	0.766747322925933	50628
GEMIN5	772.473085648676	-0.129651053726303	0.0433933804878863	2.98780717862017	0.00280986768604138	0.0226840793662788	25929
GEMIN6	268.025093697512	0.0378650108569484	0.0986113755220698	-0.383982179099347	0.700991655938538	0.827483036485872	79833
GEMIN7	209.96891096361	0.225253794692664	0.078804312893137	-2.85839424801687	0.00425791007731018	0.029644799339284	79760
GEMIN8	157.544842646626	0.10223780308873	0.0641812948111866	-1.59295326449086	0.111170675835885	0.258620930904216	54960
GEN1	311.975970219472	-0.127472090298521	0.0853172179704322	1.49409572101493	0.13515060224122	0.29471278201226	348654
GET4	542.565080180961	0.175585003160957	0.0814880562794629	-2.15473299005672	0.0311827346490078	0.110541462670217	51608
GFAP	0.0429792703544387	0.0252616302511096	2.9687142456543	-0.00850928319830325	0.993210656246361	NA	2670
GFER	495.828667042042	0.15129995547092	0.0655127517822957	-2.30947336747054	0.0209173278916621	0.0848857889084141	2671
GFI1	32.4817348118871	-0.733344586119433	0.29235017437615	2.50844586525159	0.0121263547532785	0.0582165142541298	2672
GFM1	1481.54243282898	-0.000996658969546719	0.0669075026123997	0.0148960718997456	0.98811509374571	0.994465617430589	85476
GFM2	1583.08552330973	0.00108019971274166	0.0511707414838924	-0.0211097138993323	0.98315813605134	0.991479772589758	84340
GFOD1	83.7766987252667	0.0275217194996179	0.137342862361554	-0.200386966067208	0.841177952333409	0.913649272532108	54438
GFOD2	488.991020325559	0.123555249412491	0.0454459350551611	-2.71873049289278	0.00655329794669344	0.039668681066483	81577
GFPT1	1013.78215712033	-0.205006566549319	0.0753752425178783	2.71981302747641	0.00653188383961737	0.039565525549349	2673
GFPT2	1459.19707391011	-0.257993628850532	0.112358646460007	2.29616177284907	0.0216666333684865	0.0867660072569865	9945
GFRA1	23.1049455418082	-0.0743955220249779	0.273112766734288	0.272398551391622	0.785315586425714	0.881709079238588	2674
GFRA2	66.3164113761487	0.119396194882221	0.147224068153071	-0.810982853415539	0.417375517625439	0.610383812635505	2675
GFRA3	84.0400038112963	0.884386612695027	0.269122440313127	-3.28618680651837	0.0010155363675358	0.0119630820431266	2676
GFRA4	3.50004432911316	-0.470935966051963	0.501486302348301	0.939080417245136	0.347689457696044	NA	64096
GGA1	1711.42145636208	0.0514475897818315	0.0441584680768621	-1.16506735904611	0.243991728103026	0.434551883283031	26088
GGA2	664.438980430972	0.0452592299190195	0.0571752997787885	-0.791587103069466	0.428601469350167	0.620622754331908	23062
GGA3	296.42528185194	-0.172426183902562	0.0702755022926278	2.4535745498421	0.0141444217390454	0.0648274383547185	23163
GGCT	102.642684888575	0.0882448719218636	0.0823237001490843	-1.07192548150844	0.283753503959744	0.478557571149509	79017
GGCX	845.01209612477	-0.172973399588267	0.0647453358805445	2.67159629702755	0.00754914086102495	0.0431786105969115	2677
GGH	858.201831923865	0.158939156407364	0.0854762151773406	-1.85945477437913	0.0629627040348557	0.176777269168794	8836
GGN	3.37283150502296	-0.538883764562152	0.300554551739592	1.7929649091758	0.0729785352201025	NA	199720
GGNBP2	1716.07511326732	0.0414189208224352	0.0445061783202014	-0.930633057829526	0.3520434082665	0.54846146525645	79893
GGPS1	278.242554465354	-0.153216677126142	0.0588561274698904	2.603240880986	0.00923470451941285	0.0488730330973264	9453
GGT1	186.735864797551	0.677512550634068	0.235440879433607	-2.87763345203238	0.00400670397921545	0.0284037365544297	2678
GGT5	921.700128379802	-0.13599644501079	0.175155912745239	0.776430797449554	0.437494666329009	0.629061978496564	2687
GGT6	0.619576781661572	0.60035227619176	0.893790337112492	-0.671692511390622	0.501779469744505	NA	124975
GGT7	219.302301124597	-0.0249156907677431	0.151126509266614	0.164866447909462	0.869049101656753	0.930086741887547	2686
GH1	1.17307502514534	-0.716119906115673	1.68868933770578	0.42406847140314	0.671515878281319	NA	2688
GHDC	731.526580277838	0.0117275092821906	0.116665913583677	-0.100522157003289	0.919929793182142	0.958754649119391	84514
GHITM	14481.9556748824	0.104162138028211	0.0576215278049112	-1.80769483205777	0.0706540093722442	0.191101471973173	27069
GHR	10681.2116515942	-0.229278342053615	0.157158857403755	1.45889545038228	0.144593885545812	0.308649780770472	2690
GHRHR	1.0533834151093	0.153534689425971	0.621610536516916	-0.24699499189038	0.804912099917198	NA	2692
GHSR	0.087271207995063	-0.242550785745521	2.9687142456543	0.0817023012910639	0.934883448314518	NA	2693
GID4	301.932841768074	0.106569285229744	0.0884269046698501	-1.2051681061056	0.228138412110864	0.415815551706833	79018
GID8	1151.75016719311	0.184012529517279	0.0586944088891057	-3.1350946878934	0.00171798649223111	0.0167314860332012	54994
GIF	5.13261973829351	0.097611875473522	0.321181613156009	-0.303914892619051	0.761192731458328	0.866705210102997	2694
GIGYF1	755.692901876393	-0.347001177038812	0.0884997723783415	3.92092733928583	8.82088595911471e-05	0.00294507857524892	64599
GIGYF2	615.773741004501	-0.29227895406378	0.070201389917737	4.16343543064142	3.13494707679428e-05	0.00157378853970291	26058
GIMAP1	27.4298088193837	0.0602926963728168	0.206671828047435	-0.291731567589263	0.770491871144365	0.872252644892592	170575
GIMAP4	10.8114225275437	-0.379613425521457	0.294445705992389	1.28924761949583	0.197312014779183	0.37908679491441	55303
GIMAP5	24.1107561646492	0.300786493248051	0.235420435741456	-1.27765668388441	0.201370504593722	0.384765438404982	55340
GIMAP6	59.6113657794423	-0.019313711854918	0.168691425248394	0.114491366863959	0.908848289643066	0.952243748517915	474344
GIMAP7	4.87085656021149	0.0456604589786107	0.351848007967751	-0.129773248518138	0.896745828494259	0.945754370481595	168537
GIMAP8	23.7360403899968	-0.330297767989327	0.224290256097497	1.47263538655798	0.140849377700718	0.302880418365364	155038
GIMD1	5.34600305923744	-0.108012232780954	0.266166447058049	0.405807095427762	0.684884344811679	0.817712885293163	100507096
GIN1	159.708618258233	-0.10435939800016	0.0662969505270263	1.57412063708145	0.115459562388757	0.265364174985973	54826
GINM1	1581.64912726146	0.28553151211499	0.078892389524488	-3.61925293220282	0.000295454748111046	0.00593928870779363	116254
GINS1	63.771116001475	0.0649447725524474	0.12076837515013	-0.537763073086914	0.590740628578024	0.753392690526812	9837
GINS2	833.593881815561	0.0760793223249805	0.0631116949720243	-1.20547106774274	0.22802150061731	0.415711046716548	51659
GINS3	14.471379318512	0.0714245000496698	0.206982058390293	-0.345075803212803	0.730037383698793	0.846564331275476	64785
GINS4	161.049551366681	0.210624926051556	0.102927864905858	-2.04633532663096	0.0407233902994135	0.132078929820733	84296
GIPC1	2079.23117761981	0.209549156708604	0.0835496904713195	-2.50807819306688	0.0121389801602808	0.058243586357769	10755
GIPC2	17.5202293533182	0.298470226975048	0.270933154582727	-1.10163788346514	0.270619131734483	0.463833522216043	54810
GIPC3	9.74264094874274	-0.0463032894495396	0.178109633594807	0.259970718680371	0.794886360318472	0.886423878136322	126326
GIPR	1.12605269891041	-0.438480749644593	0.556405771848934	0.788059311799595	0.430662013452579	NA	2696
GIT1	1108.38340283616	-0.148669107984124	0.0542392871194864	2.74098565596213	0.00612551815859229	0.0379945472983618	28964
GIT2	508.448590059061	-0.401955008592791	0.102139114859298	3.93536804334468	8.30692966071628e-05	0.00282759781329162	9815
GJA1	20825.6270989486	0.136336684911272	0.0929951774029317	-1.46606188319367	0.142631428713959	0.3056293903166	2697
GJA4	33.3320975286195	0.112414237044335	0.123505861960802	-0.910193534619534	0.362720453241604	0.559378325963652	2701
GJA5	21.094282472295	0.305298055299085	0.177694833211857	-1.71810316473914	0.0857777996976974	0.217894971347118	2702
GJB2	132.319943644591	1.35639064517265	0.358697294422557	-3.78143539486744	0.000155926690053338	0.00404102260210705	2706
GJB3	11.8474608006178	0.303828325760951	0.22796925258636	-1.33276010827756	0.18261054068358	0.360143711574679	2707
GJB4	0.385504994146768	0.209057883704567	0.969579149618671	-0.215617140474595	0.829286193895446	NA	127534
GJB5	7.13936556547159	-0.122962463145844	0.228428135852025	0.538298238468745	0.590371167288787	0.753196819698538	2709
GJB7	10.3607891097846	-0.424206394510414	0.19294211241227	2.19862003793132	0.0279049509504458	0.102484604069585	375519
GJC1	150.764059242038	0.00269052923136312	0.067113558988005	-0.0400892051015203	0.968022007965596	0.983642736067891	10052
GJC3	0.931778713161783	0.184899410141601	0.691493558704024	-0.267391370193142	0.789167843214946	NA	349149
GJD2	26.2529930084502	-0.0698820676323609	0.307553855345415	0.22721896155025	0.820253484083637	0.902156011023031	57369
GK	175.498201201958	0.143291750991232	0.132482351197629	-1.08159124363273	0.279434197076045	0.473201722806467	2710
GK5	76.3768491448998	-0.25089471971576	0.131469200475902	1.90839161421498	0.0563406198856721	0.163742126431578	256356
GKAP1	592.913732024066	0.0389570675064765	0.05599986150446	-0.695663640228357	0.486639501031493	0.672033264575089	80318
GKN1	18.3543510025554	-1.53480901239698	0.5901368690642	2.60076787751082	NA	NA	56287
GLA	1280.55266350903	0.0747677874268334	0.0872154989407296	-0.857276382465512	0.391292157722363	0.585867755946068	2717
GLB1	1786.17960536679	0.155230149448015	0.0688766403729993	-2.25374159667735	0.024212428876026	0.0936294423368854	2720
GLB1L	548.53948915228	-0.223564949564596	0.12233131337153	1.82753657590197	0.0676191320397226	0.185401297985534	79411
GLB1L2	40.8102572599347	-0.171942034924627	0.218879178325861	0.785556836606196	0.432127160182758	0.624302965580804	89944
GLB1L3	10.3942019606544	-0.241738246537008	0.266352551576985	0.907587500497954	0.364096200692086	0.560790925599686	112937
GLCCI1	568.962022096753	-0.032277037181866	0.0858035670931568	0.376173605309706	0.706787836666863	0.831621807199382	113263
GLCE	1132.4859915474	-0.229023345888345	0.0977487033187637	2.3429809103604	0.0191303618767106	0.0800097620158063	26035
GLDC	440.877368102458	-0.520669424066648	0.180950850817198	2.87740799070707	0.0040095681948843	0.0284048394557388	2731
GLDN	32.0764715400296	-0.175153370331716	0.257656263178056	0.679794731831045	0.496634442870552	0.680469674288372	342035
GLE1	2075.88614194953	0.0188797619475037	0.0404857939680678	-0.46633053466593	0.640978925583313	0.790168879554873	2733
GLG1	6258.6853828279	-0.0853893909760556	0.0565524805003415	1.50991415797473	0.131065329555212	0.288463608148957	2734
GLI1	89.0524045887611	-0.189694790366455	0.150297088593662	1.26213216863639	0.206901231616645	0.391474184983989	2735
GLI2	60.9318689059202	0.186715734071259	0.186073435914978	-1.00345185304459	0.315642896244143	0.513725675348301	2736
GLI3	63.7820829234639	-0.166821611143563	0.131182854436052	1.27167236801425	0.203489552268662	0.387461770431191	2737
GLI4	161.712296840173	-0.0475522315275333	0.0714507976739203	0.665524151942253	0.505715301097682	0.687154390236516	2738
GLIPR1	22.7660678865009	0.308075654349604	0.177402744346709	-1.73658899970292	0.0824597425693897	0.21177919898756	11010
GLIPR1L1	1.82225561703289	-0.338777977350171	0.479847029219642	0.706012451303727	0.480180394278298	NA	256710
GLIPR1L2	77.4723461842544	-0.172116800357746	0.29515358967594	0.583143171481394	0.559796923425356	0.730617549745044	144321
GLIPR2	595.096047816124	0.0994259927113553	0.14914196406315	-0.666653368392387	0.504993571345899	0.686641687617241	152007
GLIS1	12.602186590092	0.159864012280654	0.213106265530373	-0.750161014190683	0.453157735809444	0.642383886333834	148979
GLIS2	254.510626164336	-0.0318108069348182	0.121668154432229	0.261455490002828	0.793741269823102	0.886115441828905	84662
GLIS3	183.227264390377	-0.049415046881338	0.189839039675736	0.260299709510456	0.794632596659684	0.886347516395222	169792
GLMN	286.955534634739	0.135255056814255	0.0637412869060275	-2.12193796798704	0.0338429475389463	0.116763034149414	11146
GLO1	2268.47358659825	0.238769983254731	0.0634829952418775	-3.76116442434686	0.00016912420613921	0.00426046465862602	2739
GLOD4	954.66744136085	0.193036321911408	0.0862690334107562	-2.23760849379518	0.0252465971764037	0.0962418765894263	51031
GLOD5	0.939911999072447	-1.29525096518328	0.697673923009996	1.85652770221817	0.0633783782188701	NA	392465
GLP2R	0.637975419363927	0.696352998315765	0.842004338910532	-0.827018301612049	0.408226688279319	NA	9340
GLRA1	0.0412402029383529	0.0252616302511095	2.9687142456543	-0.00850928319830321	0.993210656246361	NA	2741
GLRB	411.649960609138	0.327821844987459	0.205457244471412	-1.5955720901001	0.110584362938701	0.25768733435227	2743
GLRX	285.789026443786	0.241427346766893	0.111726752229694	-2.16087321924971	0.0307051341437833	0.109669938312222	2745
GLRX2	328.494368597827	0.195903784346591	0.0814952596045398	-2.40386723469838	0.0162226637992353	0.0711066256225278	51022
GLRX3	997.732117284267	0.192920537986673	0.0575803085714894	-3.35046030097512	0.000806773728209255	0.0104933216690479	10539
GLRX5	4599.09586105694	0.120968589240002	0.0840129282576627	-1.43988064395277	0.149901170175236	0.316397569716515	51218
GLS	4566.22802609755	0.0558090993884062	0.0681931007913088	-0.818398030604278	0.41312994591151	0.606718039055145	2744
GLS2	53.199180980577	0.0479531142619549	0.188134869721488	-0.254886902852958	0.798810452261134	0.888798427151111	27165
GLT1D1	3.02670675497758	0.0663599567405082	0.469674720190749	-0.141289181401029	0.887641495871323	NA	144423
GLT6D1	197.021628573222	0.0958719032679127	0.182577996575576	-0.525101080448255	0.599512925057615	0.760362802728203	360203
GLT8D1	752.013947124871	0.180996997227971	0.095224480755867	-1.90074018562521	0.0573360521466627	0.166116243254894	55830
GLT8D2	597.773858846098	0.151744052398492	0.0988982431917617	-1.53434527754212	0.124944732379527	0.279982126700173	83468
GLTP	895.795877711598	0.226711327041641	0.100448402651131	-2.25699285462046	0.0240085212564838	0.0930471876299604	51228
GLTPD1	272.950741075056	-0.00949421117022336	0.0910641953754063	0.104258442421679	0.916964256270353	0.957350363304033	80772
GLTPD2	91.6747960357439	0.223137427520007	0.108259065055903	-2.06114312371702	0.0392893877562759	0.128822050725849	388323
GLTSCR1	268.163136699937	-0.334495380052122	0.0969285760974036	3.45094701191099	0.000558623233435742	0.00834069095043693	29998
GLTSCR1L	610.360615407681	-0.311174400504497	0.086954697576289	3.57858067681151	0.000345465230575109	0.00638237242548012	23506
GLTSCR2	4415.20856318751	0.210429377209951	0.0654077627996405	-3.21719270317419	0.00129451618987756	0.0140048588728149	29997
GLUD1	5444.0381600415	0.0220604862019411	0.0468179425006802	-0.471197259504101	0.637499875559858	0.7869923275819	2746
GLUL	7802.61927579172	0.0915108549427241	0.0805284208955171	-1.13637960269277	0.255797728627839	0.447960483326031	2752
GLYAT	16.3438258905979	0.481976504354036	0.460772720480764	-1.0460178802494	0.295552777233802	0.492669622770938	10249
GLYATL3	6.30760237677816	-0.674013623565773	0.500368200509043	1.34703528897335	0.177968867540094	0.354244524284519	389396
GLYCTK	623.747857395359	0.194905813157423	0.104219164583043	-1.87015328646317	0.0614625345360425	0.173919532032646	132158
GLYR1	2225.99144764866	-0.146897435142215	0.0661946084391885	2.21917522598788	0.0264748058142797	0.0992888225350141	84656
GM2A	1846.59520831984	0.092109574420739	0.0869475048750225	-1.05936995608024	0.28943132676088	0.48549322070611	2760
GMCL1	559.430827994176	0.00213420079045559	0.057578921695347	-0.0370656609678755	0.970432651781466	0.984776487370239	64395
GMDS	752.571243525766	0.133758929508172	0.0812908915478211	-1.64543563197957	0.0998800065290499	0.24079508200378	2762
GMEB1	280.003678207082	-0.16859380482608	0.0523637600875796	3.21966574868005	0.00128340143649442	0.013938638480713	10691
GMEB2	577.062131064411	-0.0331211248374884	0.0488683768174693	0.677761918739407	0.497922659933052	0.681275357061341	26205
GMFB	925.962161724493	0.0278086388161554	0.04592420615266	-0.605533359111635	0.54482466633253	0.719286069750902	2764
GMFG	49.2072085932324	0.0346248147627158	0.151505069797129	-0.228538984266861	0.819227252833468	0.901737955717634	9535
GMIP	171.44233131668	0.000302474683877813	0.116391713014964	-0.00259876477493655	0.997926488042858	0.998868026486401	51291
GML	11.9202401735624	-0.0398777101485601	0.219854167600699	0.181382552733712	0.856067312637518	0.923139809547922	2765
GMNC	10.9276069415852	1.67192735729611	0.87253289887457	-1.9161768678896	0.0553425867114661	0.161615639285462	647309
GMNN	35.3450509377198	0.169149919836258	0.13386660980977	-1.26357065497234	0.206384171814844	0.390813772299587	51053
GMPPA	706.80333008661	-0.0147542701780669	0.0598649762994603	0.246459133371443	0.805326835714059	0.893014702463881	29926
GMPPB	251.636980595032	-0.0426511363803796	0.0563605398812242	0.756755284286912	0.449196486817743	0.638639444100786	29925
GMPR	214.170227539441	0.0270444356112466	0.129048893629629	-0.209567357383661	0.834005358898399	0.909836670443953	2766
GMPS	1471.41966927112	0.155371013524077	0.0516155138502487	-3.01016113052468	0.00261109130080703	0.021690708448847	8833
GNA11	517.712358293094	0.0107359031628185	0.0482978025553681	-0.222285540848592	0.824091607290855	0.904381730860358	2767
GNA12	5593.97685616878	-0.0393952749600558	0.07187368286337	0.548118217831486	0.583610732227144	0.747373038994496	2768
GNA13	1340.78226893901	0.0914691704693632	0.0570377516186514	-1.60366017021352	0.108788979882326	0.254825983495035	10672
GNA14	287.144227423559	-0.108617975585554	0.0786849086525617	1.38041687339517	0.16745832785675	0.340379904393942	9630
GNA15	29.5955401884825	-0.0380787134558134	0.176092381792879	0.216242821342503	0.828798476466591	0.906655157498585	2769
GNAI1	446.295776906168	0.365982514377181	0.131544772344281	-2.78218972791504	0.00539934653121693	0.03497196853994	2770
GNAI2	3500.00108571243	0.125152819091359	0.0506692149417374	-2.46999720116578	0.0135114109264872	0.0628422685188226	2771
GNAI3	1859.28551425289	0.0478838154780246	0.0492924390128962	-0.971423131760571	0.331337614184228	0.529320941341013	2773
GNAL	3.44553567954764	-0.0437195712166899	0.324888297235258	0.134568008724032	0.892953436828148	NA	2774
GNAO1	304.986169219237	-0.271828961830554	0.185344262819972	1.46661654207547	0.142480397487039	0.305451101901832	2775
GNAQ	584.571211960699	-0.272106815671735	0.0803778580004386	3.38534544762627	0.000710887290861821	0.00970024216043368	2776
GNAS	21510.5495047472	0.127511631020121	0.0470793978604179	-2.70843801779646	0.00676007378795682	0.0404560848133471	2778
GNAT1	7.91201084843094	-0.43946401707898	0.298041389904168	1.47450666909145	0.140345223410412	0.302168765491469	2779
GNAT2	69.1959413867574	-0.595348176611913	0.182943984983611	3.25426483229415	0.00113686242938565	0.0128887506616622	2780
GNAT3	10.6487027698935	0.614902331073264	0.293394649840002	-2.09581985018674	0.036098174785275	0.121834613616275	346562
GNB1	11187.7279367232	0.0797854053459905	0.0478810222972756	-1.66632627120265	0.0956484468921299	0.234434444121279	2782
GNB1L	196.89719391779	0.17646243537811	0.0916380796593812	-1.92564527796764	0.0541486810242363	0.15958259921845	54584
GNB2	4319.70499212559	0.146546563412513	0.054244928604907	-2.70157168939948	0.00690126007880874	0.0407764545554	2783
GNB2L1	14395.3255475439	0.225353263564429	0.0901640660178673	-2.49936891177658	0.0124414719198935	0.0592165470776517	10399
GNB4	240.646900168431	-0.118164488555042	0.114543431818661	1.03161295832408	0.302253467476542	0.499900599275339	59345
GNB5	1450.79281292917	0.0570204346947654	0.0795123357067097	-0.717126898461287	0.473295799924611	0.66007692769439	10681
GNE	1017.42699148041	-0.108030959095679	0.0476978702964855	2.26490110405704	0.023518749016515	0.0918890429099899	10020
GNG10	839.737262115503	0.296668254421099	0.0936354520658066	-3.1683325906581	0.00153316018120069	0.0155839646677617	2790
GNG11	1626.42245635989	0.377810434751121	0.0949964975848403	-3.97709857054154	6.97612524707132e-05	0.00251573136816866	2791
GNG12	209.409732520627	0.294751279594706	0.102227733918755	-2.88328096785318	0.00393556236014702	0.0280822074535927	55970
GNG13	0.42021233471164	-0.382325258109967	1.37722831836292	0.277604848094054	0.78131571013513	NA	51764
GNG2	322.946440330999	0.098206916665909	0.132530339308165	-0.741014602230469	0.458684586601896	0.647718515695241	54331
GNG3	42.9760673035096	0.0248194336557513	0.0977922367226138	-0.253797586470501	0.799651938128412	0.889310663655606	2785
GNG5	822.544563057968	0.207529793453366	0.0957220117586044	-2.1680467182065	0.030155132160499	0.108386625807296	2787
GNG7	99.89131265597	-0.0944216162871025	0.0816635612473759	1.15622702273637	0.247588309372055	0.439052407318475	2788
GNGT1	8.13344304121509	0.653577854288677	0.555546092979076	-1.17646017593952	0.239411037322619	0.429267307107291	2792
GNL1	880.476087518461	0.00830685811062044	0.0475286387146928	-0.174775847473462	0.861255767131211	0.925584567299738	2794
GNL2	1388.26936963305	0.0013162557667344	0.0374908410211843	-0.035108728715652	0.971993041196008	0.985589634339792	29889
GNL3	1144.72054467012	-0.0900562100235717	0.0474451923198471	1.89811033784976	0.0576815486352335	0.166736473229768	26354
GNL3L	1527.48265139435	0.0025898905236027	0.0318412328354753	-0.0813376334071218	0.935173445994147	0.966312064588506	54552
GNPAT	2120.42896090914	0.0966808696385702	0.0487427122283179	-1.98349384387358	0.0473122940319838	0.145502506723307	8443
GNPDA1	3516.23315366437	0.122085615053942	0.0530368689486188	-2.30190087526125	0.0213407628508926	0.0860391199618769	10007
GNPDA2	767.304459260537	-0.0640550432689938	0.0550113336848207	1.16439720650998	0.244263079150595	0.434868673635119	132789
GNPNAT1	1522.72920848934	0.194673736984026	0.0831689522021681	-2.34070205081833	0.0192475205565078	0.0803191483649593	64841
GNPTAB	1335.38411860741	-0.0759425672045306	0.0658053391777029	1.15404871631241	0.2484801968232	0.440192905069778	79158
GNPTG	2165.66246561198	0.0890660393944797	0.0433135347410056	-2.05630964840557	0.0397526788864911	0.129684054824654	84572
GNRH1	0.824833436974343	-0.110549886121053	0.623659358566935	0.17726004525143	0.859304133032229	NA	2796
GNRHR	15.1259789319203	0.0277219181252366	0.237666834155872	-0.116641929546869	0.907143809516705	0.951312329849071	2798
GNS	5675.15435774151	0.196867865100637	0.0572166697864682	-3.44074315816256	0.000580118922185666	0.00849542463591097	2799
GOLGA1	404.470775444003	-0.243605418541972	0.0664712944261941	3.66482134348169	0.000247511298166121	0.00540573971393799	2800
GOLGA2	1270.55281944045	-0.0790611391582072	0.051101353911054	1.54714372726444	0.121828591740773	0.275044951666801	2801
GOLGA3	1469.94818704497	-0.391597800008604	0.104813446167261	3.73614087054911	0.000186866009675207	0.00453548179309077	2802
GOLGA4	3806.28344641433	-0.131351308507787	0.034913580331857	3.76218386253372	0.00016843614666973	0.00425693928816973	2803
GOLGA5	1301.12629011616	0.0935599748491878	0.0433237490280594	-2.15955398478077	0.0308072138977751	0.109820045250919	9950
GOLGA7	767.315049402176	0.282116259476079	0.0853026588796525	-3.30723875646241	0.000942205491248812	0.0114842094636405	51125
GOLGA7B	13.8875226898188	0.0290006614556064	0.356579306263366	-0.0813301864303557	0.935179368201196	0.966312064588506	401647
GOLGB1	3600.42327077802	-0.226057574621845	0.0762156495746766	2.96602569004351	0.00301675288961791	0.0236926298973031	2804
GOLIM4	2006.19768113477	-0.109170060160539	0.0710234576800224	1.53709863933091	0.124269156134953	0.2788264217073	27333
GOLM1	1601.91908108769	0.115646646696005	0.059825233033868	-1.93307473838899	0.0532269915219365	0.157848681190001	51280
GOLPH3	3136.3823401017	0.0511509777600507	0.0456089375303928	-1.12151215375199	0.262069921073867	0.453721352004329	64083
GOLPH3L	287.05394790138	-0.0772489085978823	0.0558695769509588	1.38266499969545	0.166767608533618	0.339420846535681	55204
GOLT1A	5.549126098198	-0.532147433754974	0.274516993757756	1.93848630815388	0.0525639196608648	0.156414085882096	127845
GOLT1B	1035.54581927451	0.153125578579497	0.0587857711100796	-2.60480683825276	0.00919260687885658	0.0487543836228343	51026
GON4L	110.576355205966	-0.544247890625108	0.159875850144873	3.40419075258667	0.000663603940204794	0.0092855535727148	54856
GOPC	1785.96544845321	-0.112789082532082	0.0461798188860171	2.44238901868526	0.0145904149043477	0.0661116332484014	57120
GORAB	135.018904440198	-0.0869427175864851	0.0699762503004205	1.24246036638466	0.214066754895669	0.399453888397373	92344
GORASP1	833.658520666672	-0.146045832685794	0.0537252999606056	2.71838096377094	0.0065602256125439	0.039668681066483	64689
GORASP2	2398.66354282389	0.0505284814071419	0.0346098782359535	-1.45994392302287	0.144305486370958	0.30831711080727	26003
GOSR1	737.637240484601	-0.0934039392459358	0.0395496272239184	2.36168949752952	0.0181918718688292	0.0773099158956699	9527
GOSR2	1299.87252311263	-0.0185012195749049	0.0356099519916304	0.519551938156315	0.603375903862701	0.76281314231875	9570
GOT1	1147.61450544854	0.0261642224688158	0.0615016911366464	-0.425422813344812	0.67052847838798	0.809086585196494	2805
GOT1L1	8.76430151358035	0.5924794255586	0.405416840122659	-1.46140802976844	0.143903498385966	0.307646633497939	137362
GOT2	3650.85110500474	0.0875211341034423	0.0624395398922203	-1.40169409086801	0.161006615963188	0.331417158168474	2806
GP1BA	28.294364095734	-0.291511999357784	0.188619504161663	1.54550294601524	0.122224656864478	0.275612750234393	2811
GP2	7.27957696249397	1.75344457149519	0.958304961805067	-1.82973546144684	0.0672895055330113	0.184860696696596	2813
GP6	0.114468496094409	0.21537061413971	2.9687142456543	-0.0725467648006126	0.942166790555562	NA	51206
GPAA1	957.182344696809	0.0273586725396375	0.0643507193728277	-0.425149443646931	0.670727736211756	0.809194224399483	8733
GPAM	434.818462414371	-0.237648361530108	0.0693219844736909	3.42818174255095	0.000607638525586608	0.00877369831743437	57678
GPANK1	379.497455098794	-0.0535896697663794	0.0551769255698188	0.971233340983616	0.331432094514484	0.529411275156705	7918
GPAT2	5.28300226493893	-0.267273108123269	0.265609080487317	1.00626495010223	0.314288136024336	0.512646707147689	150763
GPATCH1	329.290505759266	-0.0761838368449513	0.0496137012936343	1.53554028138445	0.124651170415031	0.279503813353499	55094
GPATCH11	665.643185698803	0.126748025759968	0.0488756820900917	-2.59327379874384	0.00950670532177975	0.0497284780625031	253635
GPATCH2	132.831712911648	-0.153357914607075	0.0826010677283806	1.85660934930486	0.0633667528295482	0.177472687635797	55105
GPATCH2L	279.924323007982	-0.183696745498411	0.0592758976833967	3.09901245999796	0.00194166854080956	0.0181865276211666	55668
GPATCH3	7.32099372190674	-0.58254579365369	0.269304769578627	2.16314696009723	0.0305298782196116	0.109166021120394	63906
GPATCH4	467.479972295138	-0.0969597522063626	0.0470533961202909	2.06063239215481	0.0393381240323244	0.128899504087461	54865
GPATCH8	889.527789852499	-0.192176100842228	0.063016048248461	3.04963745242343	0.00229117762989181	0.0199598470678964	23131
GPBAR1	55.1588357215923	-0.291624280725878	0.192707313183974	1.51330157588503	0.130203072596847	0.287472564651415	151306
GPBP1	2895.25234166212	0.0393558652171383	0.0404464564141961	-0.973036174395862	0.330535323571432	0.528462707728595	65056
GPBP1L1	2724.76071614763	-0.0127108974416625	0.0426879572098735	0.297763075875706	0.765883998056603	0.869598593727746	60313
GPC1	7487.74968725824	0.368262110801018	0.12909329130908	-2.85268201830342	0.00433519771975767	0.0300109223099891	2817
GPC2	6.12162660005603	0.195793241726635	0.243708962642017	-0.803389582410369	0.421749594406558	0.614206129556289	221914
GPC3	209.330513418932	0.0741785900700695	0.11986354849181	-0.618858618849734	0.536009501456759	0.711823066165241	2719
GPC5	52.2049648587473	-0.722587122787238	0.248308543319336	2.91003729927229	0.00361385624885937	0.0265726964220661	2262
GPC6	5491.55806432447	-0.309191417697606	0.0990427629149274	3.12179717727771	0.00179750728527515	0.0172531029389958	10082
GPCPD1	2849.98547530975	-0.0441852256808158	0.0876694186785135	0.50399815975562	0.614262670156959	0.771006401700239	56261
GPD1	698.168884011892	0.684928342514945	0.275045810642911	-2.49023368475945	0.0127659128133568	0.0601740494658887	2819
GPD1L	436.263662393039	-0.199319593622575	0.0855600855454085	2.32958618907401	0.0198280328018124	0.0821615278450397	23171
GPER	1.9245130070611	0.4489453238281	0.421499657592999	-1.06511432628874	0.286824196963882	NA	2852
GPHN	1068.08678546186	-0.0677510460037875	0.0464718985414337	1.45789279392968	0.144870095200623	0.309003064132645	10243
GPI	4971.98914137369	-0.0248914629612513	0.0511294858877995	0.48683186480447	0.626377486937321	0.779831214968483	2821
GPIHBP1	29.7091584837045	-0.788158573166504	0.307424913071368	2.56374333912077	0.0103550085870807	0.0526464480296168	338328
GPKOW	520.777231842371	0.138091390295039	0.0462974706867986	-2.98269836875592	0.00285719425941614	0.0229035055051187	27238
GPLD1	94.1402668067888	-0.257593030692864	0.113400716875021	2.27152912072644	0.0231149661680559	0.0908455274123875	2822
GPM6A	106.293281264606	0.0599276309923427	0.251704436870161	-0.23808730484658	0.811813380928191	0.897328333932665	2823
GPM6B	192.455914657144	-0.0264771577293754	0.137328240753021	0.192801987298399	0.847114047052196	0.91681455142772	2824
GPN1	576.393068111821	0.122456835596791	0.0621580180562002	-1.97008912810045	0.0488281567014618	0.148787282734847	11321
GPN2	322.553579272717	-0.0308265502813479	0.0576804145870278	0.534437044221258	0.593039195248611	0.755564634735222	54707
GPN3	577.37947074333	-0.0470610778811379	0.0509746960297357	0.923224296495759	0.355890329708417	0.552604076703456	51184
GPNMB	394.067134784196	0.402445664695137	0.236169028266472	-1.70405775748484	0.0883702974066385	0.221871145303747	10457
GPR1	23.8524266272617	0.404635382960306	0.261887872490257	-1.54507109898859	0.122329066721586	0.275718776489399	2825
GPR101	0.20279766191844	0.247995867987491	2.10706436144022	-0.117697338783701	0.906307475468137	NA	83550
GPR107	1336.58620281613	0.100011975966286	0.0480165896505441	-2.08286295828492	0.037263716856296	0.124299857048097	57720
GPR108	2141.3891630979	0.0676211137222122	0.0354520510963035	-1.90739637428941	0.0564692785454278	0.163945340416058	56927
GPR110	65.3718764512328	-0.359669731413021	0.231911220056996	1.55089405042424	0.120927076453864	0.273615155478296	266977
GPR111	6.79128550056186	-0.0609778214694789	0.278092936667311	0.219271378123595	0.826438656331377	0.905531006400391	222611
GPR114	60.7603638672556	-0.162119244510322	0.242712636735981	0.667947275801186	0.504167248404792	0.685985972383473	221188
GPR115	13.3992593061275	0.781044233989541	0.34164488909837	-2.2861288399507	0.0222467222367266	0.0883371509979531	221393
GPR116	2213.71702925326	-0.194129483592325	0.0889687032753112	2.18199744905348	0.0291097209973964	0.105356656182485	221395
GPR12	0.257563765411667	-0.166453108327202	1.15057246306108	0.144669817565733	0.884971570507352	NA	2835
GPR123	281.912178024474	-0.357745377020561	0.375563212072917	0.952557027739722	0.340814558723911	0.537933497121794	84435
GPR124	543.47229639863	0.00154158196832213	0.110795133700865	-0.0139138057496662	0.988898747400785	0.994815174708092	25960
GPR125	1629.29674504609	0.160993944230147	0.0638154323630172	-2.52280582092314	0.0116422668578615	0.056953951105891	166647
GPR126	134.606459528354	-0.3633640652805	0.178556444466194	2.03500952523332	0.0418499145603778	0.134266070713709	57211
GPR128	3.69895806970806	-0.495591642348948	0.385249780037279	1.28641641872188	0.198297771326761	0.380456928325031	84873
GPR132	6.85683698795651	-0.544456391697581	0.322701782626831	1.68718123360101	0.0915685087545418	0.227615733664112	29933
GPR133	113.272193562662	0.352928870949141	0.241416417478615	-1.46190915528934	0.143766105809579	0.307588498034414	283383
GPR137	1072.64020662452	0.0783742051481672	0.052325919074041	-1.49780847685194	0.134183017788966	0.293255243375255	56834
GPR137C	19.5318344430995	0.263134072791708	0.156921666293256	-1.67684985131346	0.0935718466295353	0.230878999126419	283554
GPR143	4.60118772039668	0.306569130636283	0.283868539027852	-1.07996867735387	0.280156128606965	0.474094692717207	4935
GPR144	4.39355027587858	-0.523547528375945	0.387158210387856	1.35228316054941	0.176284749246513	0.352064962862669	347088
GPR146	65.0562671277675	-0.0247006300442946	0.100682518497808	0.245331865082739	0.806199480723926	0.893546993271148	115330
GPR149	232.141993785179	0.0271424340103629	0.190567454505594	-0.142429535414538	0.886740734308143	0.94023352742778	344758
GPR153	61.1352844018579	-0.557193598349814	0.331911272212839	1.67874261887831	0.0932022160134568	0.230217721536956	387509
GPR155	73.8245689475679	-0.183048395127593	0.106109688690171	1.72508653438872	0.0845118788717768	0.215700033199436	151556
GPR156	186.323112803396	-0.0711066799200193	0.202742185610522	0.350724639304318	0.725794938846459	0.843607409556191	165829
GPR157	7.40271701624913	0.268385783570415	0.278343567651783	-0.964224845699234	0.334933210405269	0.532262341655197	80045
GPR158	709.112170036295	-0.117568481935187	0.0830143020433514	1.41624369586088	0.156704166466868	0.325537860555465	57512
GPR160	156.982959867397	0.179642122169422	0.131445683718393	-1.36666429119334	0.171730555432136	0.346389887499767	26996
GPR161	184.430310831468	0.0577635491537481	0.120034368983563	-0.481225082806559	0.630356535749064	0.782117337563473	23432
GPR162	940.408146415893	0.147340029787755	0.108739469152588	-1.35498205882356	0.175423273243173	0.351224569702662	27239
GPR17	29.6354106112635	-0.50248463952517	0.182920880522948	2.74700536149087	0.00601421513192564	0.0375296654081377	2840
GPR173	73.2593454623072	0.0661098589910461	0.184812256947071	-0.357713606679125	0.720557649363038	0.840507813798726	54328
GPR174	1.90977505144489	0.0941747884529427	0.445032841157896	-0.211613120973087	0.832408872091374	NA	84636
GPR18	10.7106266098711	0.242494862192364	0.228627713507252	-1.06065383969591	0.288847245053956	0.484746531021285	2841
GPR180	248.129385316197	0.0311167807313251	0.0695338137729158	-0.447505739192539	0.654509944964042	0.798805491204038	160897
GPR183	4.66704502629977	-0.297112733681426	0.352206385785297	0.843575658115819	0.3989065713286	0.593069149830823	1880
GPR19	54.8425337790921	0.170237165797601	0.193758138371966	-0.878606530946273	0.379614653460619	0.574366944085387	2842
GPR20	1.39725257658254	-0.168047823060248	0.564428131050139	0.297731126100304	0.765908384981661	NA	2843
GPR21	3.96746360569836	0.267930475298025	0.319303804420073	-0.839108308730137	0.40140853399902	0.595646730514654	2844
GPR22	52.8421192791231	0.183377080720634	0.320890778712887	-0.571462606236833	0.567686101172601	0.736303645721637	2845
GPR26	0.160523710280038	-0.169065679667695	2.16420741071174	0.0781189819565834	0.937733407917202	NA	2849
GPR33	1.131591024403	0.341887070743366	0.511210282321869	-0.668779722486308	0.503636003608066	NA	2856
GPR37	2.41597455967483	0.216689878934501	0.368736034569049	-0.587655825901996	0.55676333157444	NA	2861
GPR37L1	49.4431499540368	0.173444730498335	0.215674753574823	-0.804195797716132	0.421283905360133	0.613784130202111	9283
GPR39	2.29556506214016	-0.0751786502397737	0.388011128584164	0.193753850602423	0.846368624031457	NA	2863
GPR4	64.3914715060693	-0.00714893249842967	0.0994271599472864	0.071901203878496	0.942680531974919	0.970460953582651	2828
GPR45	6.15439804545335	0.036117096415317	0.368434953853525	-0.0980284200441951	0.921909726114421	0.959947186275674	11250
GPR52	10.9180508007769	0.113454545232244	0.200951305154675	-0.564587252344123	0.57235453791341	0.73885671363607	9293
GPR55	27.6622714846392	-0.16726757148959	0.266582512046997	0.627451404089484	0.530363381325014	0.707668904108254	9290
GPR56	155.559551178922	0.544130175749436	0.209493551947863	-2.59736001748089	0.00939434026366984	0.0493424729381771	9289
GPR61	25.158467254238	-0.186547865645142	0.301431228931159	0.618873718912999	0.535999553074872	0.711823066165241	83873
GPR62	9.74227090526693	-0.133698266949627	0.234746510782266	0.569543148923038	0.568987597045177	0.736895963656504	118442
GPR63	14.8791982872118	-0.20025973242776	0.182357347810571	1.09817199488877	0.272129392544697	0.465079329213053	81491
GPR64	6.38151717888261	0.179260400866768	0.286883676719879	-0.624853957939905	0.532066913079417	0.708717518061908	10149
GPR65	14.3760642555042	0.0335119021000722	0.196183981606402	-0.170818747920542	0.864366287029602	0.927359771047442	8477
GPR68	24.4250278236644	-0.0420281631935976	0.239338725322882	0.175601182537005	0.860607273259699	0.925532488680925	8111
GPR75	139.316844414292	-0.114847425802245	0.111224175259258	1.03257610617962	0.301802314703728	0.499401601138869	10936
GPR75-ASB3	18.6570248388085	-0.173954250641409	0.130090192483787	1.33718189911272	0.181163268872521	0.358067494743648	100302652
GPR83	41.3768498050391	0.0326006051194552	0.253783344144301	-0.128458410970101	0.897786208720156	0.946394667030506	10888
GPR84	4.12720234825746	0.0553295762190656	0.330923167202901	-0.167197651003808	0.867214532631579	0.928876187731335	53831
GPR85	27.5799897219063	-0.205855899828299	0.174601775007749	1.17900233155799	0.238397247418702	0.428136532579398	54329
GPR88	3.85045490810619	-0.0894939026892877	0.347817702716647	0.257301172396607	0.796946287474277	0.887916185920181	54112
GPR89B	773.397651331763	0.0759116538897898	0.0695121868089284	-1.0920625198924	0.274805622036211	0.467934024052874	51463
GPR89C	610.465071354434	-0.177419638054247	0.142616089542851	1.24403662043292	0.2134860853939	0.398796922467845	51463
GPR97	5.27499897918426	-0.264288348800782	0.346439795080912	0.762869487147273	0.445541235098068	0.635135186621924	222487
GPR98	428.076765784125	-0.228586102367938	0.210651983919523	1.08513624279592	0.277861317346024	0.471037511636162	84059
GPRASP1	1632.62957863422	-0.163885927050521	0.106673304163212	1.53633496530465	0.124456248129644	0.279118102909466	9737
GPRASP2	1233.39527245691	-0.126124553782527	0.101920965849597	1.2374740832877	0.215911130153904	0.402115878505898	114928
GPRC5A	53.6141664279456	-0.0804183445201314	0.164383498191952	0.48921178466604	0.624691767173121	0.778619121431462	9052
GPRC5C	571.265340711796	0.936362176596563	0.20013975471096	-4.67854164180848	2.88922498777898e-06	0.000428152977738965	55890
GPRC5D	0.392831131728475	0.415795224834286	1.1681218996434	-0.355951913033409	0.721876577474956	NA	55507
GPRIN1	37.7838649476854	0.128843455465411	0.265223671001024	-0.485791690383899	0.627114866470908	0.780045712451003	114787
GPRIN2	7.22289227987678	0.3996960063094	0.326319616055324	-1.22486049456995	0.22062778732548	0.40647868568415	9721
GPRIN3	26.0379443828191	0.0866319001732221	0.15022543219344	-0.576679320593796	0.564156104523102	0.733087764871919	285513
GPS1	1063.30176538013	0.103373203075033	0.0545961019013759	-1.89341728575731	0.0583023984623978	0.167835864880615	2873
GPSM1	216.233962981697	-0.134229042772946	0.231355945078909	0.5801841086347	0.561790468948231	0.731816192246994	26086
GPSM2	205.626340508266	0.133589356307089	0.0898661038657051	-1.48653775517767	0.137136938068177	0.297556453308378	29899
GPSM3	187.113126998248	0.0913147326342094	0.117122986082643	-0.779648262807922	0.435597939620067	0.627498435728495	63940
GPT	416.187809868987	-0.0153400993351951	0.163332322342362	0.0939195568593007	0.925173058377973	0.961838140846469	2875
GPT2	799.814456539302	-0.156654901524452	0.0959444330987661	1.63276697214095	0.102518015886597	0.244612998754206	84706
GPX1	2529.20614860824	0.529048235994892	0.116860983356704	-4.52715885831662	5.97819996637432e-06	0.000636883654432977	2876
GPX2	55.8597332400373	-0.15768560286618	0.137725869679938	1.1449236315053	0.252240793831113	0.444422739389851	2877
GPX3	6796.85508825619	1.14692645133007	0.40876399575434	-2.80584019933927	0.00501855738910861	0.0333836925273593	2878
GPX4	3992.4220442401	0.255893697819102	0.0811863228533942	-3.15193112368438	0.00162194527310569	0.0160958376507255	2879
GPX7	949.11369599032	0.170603859086325	0.088771118833025	-1.92183968535109	0.0546259330533159	0.160193004518029	2882
GPX8	3353.57526520927	0.203578660529925	0.094563370903666	-2.15282787176988	0.0313322088043329	0.110900818011139	493869
GRAMD1A	1359.53161468955	-0.00917642842596633	0.0464955408935159	0.197361472726647	0.843544676922737	0.914994912220594	57655
GRAMD1B	4815.26045844931	-0.113930562667245	0.109897920416611	1.03669443639467	0.299878285716107	0.497359305357003	57476
GRAMD1C	67.6500004703111	0.0246408040897981	0.227948959623695	-0.108097901084857	0.913918033090795	0.955699773240886	54762
GRAMD2	12.9809640292822	-0.773833165767385	0.304235798271615	2.54353093936869	0.0109738337925853	0.0546810218007893	196996
GRAMD3	760.772789130772	-0.0203446445717341	0.0650268085323076	0.31286549395433	0.754382854246424	0.862328373647563	65983
GRAMD4	1824.40584788326	0.0996182030062376	0.0987825045289615	-1.00845998470337	0.313233688569772	0.511584477200671	23151
GRAP	1.86454585665182	-0.125160969462167	0.480407762571484	0.260530697489601	0.794454439464959	NA	10750
GRAP2	25.8770211710332	0.353500453322021	0.265631488684845	-1.3307927274444	0.183257221580924	0.360993579893924	9402
GRASP	107.536116665251	0.143157247746021	0.0714097013680421	-2.00473107999984	0.0449918039920921	0.140691377215693	160622
GRB10	236.241935135725	-0.030136473942888	0.162105883589958	0.18590610825155	0.852518392015728	0.92066444935166	2887
GRB14	76.5753222021356	0.253836666650065	0.182190733759601	-1.3932468540634	0.163545155683254	0.334815342924379	2888
GRB7	43.3259622686648	-0.49087022546656	0.214350072629145	2.29003993068774	0.0220190019997877	0.0876739491894541	2886
GREB1	700.742040156565	0.413504190550558	0.232443289496346	-1.77894656131623	0.0752485234918913	0.199537980971468	9687
GREB1L	155.790432720001	-0.48551625358514	0.177951905482985	2.72835658751383	0.00636507604460374	0.0388864558792423	80000
GREM2	12.6848202318484	0.185234826153329	0.2531292991398	-0.731779477060956	0.464303177418902	0.652799233168227	64388
GRHL1	51.8995698620236	-0.00457443494833682	0.129588820899824	0.0352996108504838	0.971840833635123	0.985589634339792	29841
GRHL2	238.005251970081	0.142846601778721	0.137999378837227	-1.03512496202763	0.300610556410456	0.498020052856639	79977
GRHL3	1.59524216065436	0.426056579889631	0.596800853272469	-0.713900755257658	0.475288550307914	NA	57822
GRIA1	19.4923512026319	0.208903606048332	0.195479616481436	-1.06867206826228	0.285217461851417	0.480214126866736	2890
GRIA2	1838.77057260873	-0.060692993305555	0.142568978291198	0.425709674243362	0.670319411810276	0.809041482110313	2891
GRIA3	764.183692348735	-0.186908513003446	0.126906278306789	1.47280745678794	0.140802961100291	0.302880418365364	2892
GRIA4	1521.85287868577	-0.367367179839021	0.0882620427378603	4.16223291964936	3.15150645789746e-05	0.00157643097227301	2893
GRID1	61.4219513318319	0.157387734348992	0.183432963240045	-0.858012276359676	0.390885684649124	0.585585799376516	2894
GRID2	18.4570239064859	0.604152625406863	0.339782782147548	-1.77805544350542	0.0753947493577913	0.199773898241377	2895
GRID2IP	76.7232525873906	0.0656311594280051	0.263071889874528	-0.249479940480558	0.80298955563192	0.891776478324846	392862
GRIK1	3.80200440347891	0.16721917171465	0.50639827976027	-0.330212756239639	0.741239208860636	0.853456722540707	2897
GRIK2	33.0884138011911	-0.140639037210479	0.195915970491614	0.717853867949467	0.47284739489011	0.659641967521629	2898
GRIK3	31.8963786410834	-0.354077787976405	0.227905285121	1.55361815233208	0.120275526767184	0.272494359019938	2899
GRIK4	13.7987818184351	0.197431937536667	0.303835333842902	-0.649799136392572	0.515821976867708	0.695739007361141	2900
GRIK5	134.403853027524	-0.095148331176328	0.166969671703836	0.569853975308153	0.568776743260872	0.736691250946518	2901
GRIN1	2.88794986294955	0.711657350632944	0.47514117409884	-1.49778084793995	0.134190198346151	NA	2902
GRIN2A	35.072189163997	-0.162420938589391	0.346125656028231	0.46925426000823	0.638887905320448	0.788426881833245	2903
GRIN2B	0.509048564461549	-0.392589669078303	0.835810839630082	0.469711148101474	0.638561401998126	NA	2904
GRIN2C	738.132611259269	-0.256994852185113	0.130202192343315	1.9738135553622	0.0484029469272365	0.147943829898492	2905
GRIN3A	160.98104170693	-0.0748893184167464	0.108678108235059	0.689092951956517	0.490764775045304	0.675736184204202	116443
GRIN3B	2932.93685196933	0.0742527062063867	0.243265311641901	-0.305233433016914	0.760188370741043	0.866132316083522	116444
GRINA	5215.76495969532	-0.000118798998307145	0.0634641980428847	0.00187190576688401	0.998506436161575	0.999007514737324	2907
GRIP1	81.7875230254949	-0.167775837836544	0.162424499171731	1.03294662253602	0.301628878779138	0.499232997182358	23426
GRIP2	54.9207372875249	-0.011543267447954	0.1854520740385	0.0622439382670782	0.950368572625212	0.974529301951319	80852
GRIPAP1	1195.77030679306	-0.0944267815544493	0.0735352995398769	1.28410140633538	0.199106476060703	0.381536451998239	56850
GRK4	72.3690506681325	-0.195992177095436	0.155076220382286	1.26384417038464	0.206285963743082	0.390680812864493	2868
GRK5	3130.62968273424	0.0616310319536452	0.095725146453383	-0.643833247971669	0.51968357134418	0.699388256959665	2869
GRK6	406.422775356669	-0.0880675017818876	0.0422712899583898	2.08338808369884	0.037215863568054	0.124299857048097	2870
GRM1	8.82948391892488	-0.110196431270586	0.276030382977844	0.399218484870309	0.689732224073778	0.820650462927168	2911
GRM2	0.124440779835748	0.131661984362403	2.65323362986523	-0.049623215566241	0.960422646073567	NA	2912
GRM3	4.4517796285479	-0.216249834557079	0.360213825328662	0.600337408925853	0.548281392353748	0.721695151147966	2913
GRM4	13.5814294005519	0.1858000916213	0.31510195690069	-0.589650706865835	0.555424848971722	0.726965089336883	2914
GRM5	5.25670721920289	0.206474332633447	0.32455667158178	-0.636173435065009	0.52466338575867	0.703111408838871	2915
GRM7	282.676630962895	0.104774146257605	0.133559457231397	-0.784475681688943	0.432761045773354	0.624944436877191	2917
GRM8	6.19674057359832	0.637610727859382	0.388627500368182	-1.64067320829153	0.100865269258079	0.242416031831445	2918
GRN	4971.86272196421	0.0209690316537961	0.0932102724564287	-0.224964814512243	0.822006646624686	0.903372293904568	2896
GRPEL1	1752.99950177995	0.0705276869593369	0.0745492870241204	-0.946054479857301	0.344120799570706	0.541315360551035	80273
GRPEL2	473.70233184483	-0.0344000264652079	0.0485054515186036	0.709199180467667	0.478200881998427	0.664056866584084	134266
GRPR	3.49947540287061	-0.116523578868788	0.425117691131328	0.274097223662215	0.784009907362102	NA	2925
GRSF1	3748.18851474189	-0.0506475363395661	0.0464120798174953	1.09125763246822	0.2751595347153	0.468172177157898	2926
GRTP1	23.3721559935534	0.148188200559927	0.159988764522768	-0.92624129576823	0.354320596083473	0.550735863900617	79774
GSAP	730.666461260478	0.101976138371788	0.111254928965072	-0.91659883584846	0.359352894634148	0.5562001715805	54103
GSDMA	122.334532553658	-0.184520067446237	0.205176305743123	0.899324445763503	0.368479870014829	0.564700886742126	284110
GSDMB	0.729756454415729	-1.54061684458973	1.426490577247	1.08000492198342	NA	NA	55876
GSE1	1133.02280509624	-0.0346544397254146	0.0724478716165005	0.478336201632759	0.632410933906066	0.783412656985004	23199
GSG1	30.4865636756393	-0.221164459465943	0.231306701354705	0.956152407909665	0.338995240423321	0.536153397024917	83445
GSG1L	24.6356731811534	0.575238566805758	0.43347940583022	-1.32702628791334	0.184499986901737	0.362557282061481	146395
GSG2	44.1131918138105	0.0613798464419292	0.0944478464290239	-0.649880847077389	0.515769190793271	0.69573504994306	83903
GSK3A	1202.05978225491	0.0106156951388296	0.0347796454511936	-0.305227238550395	0.760193088256454	0.866132316083522	2931
GSK3B	540.535787256313	-0.134491996914481	0.0631006664004278	2.13138790105661	0.0330571987973534	0.114934296565985	2932
GSKIP	674.759600014406	0.163621047139595	0.0493299640014149	-3.31686938054327	0.000910321647771595	0.0112230114101593	51527
GSN	2294.8268365733	0.0586656719250711	0.266200729876011	-0.220381333861841	0.825574181489653	0.905439157317846	2934
GSPT1	1151.10748968131	-0.17116734690126	0.0853094582993858	2.00642871626923	0.0448105270771191	0.140344640010834	2935
GSPT2	128.53621382685	-0.107694810205211	0.0557983806182943	1.9300705327262	0.0535980990021184	0.158594707238456	23708
GSR	2442.65761846803	0.0858646495521155	0.0466784310448737	-1.83949305128895	0.0658426990161826	0.182249247812345	2936
GSS	477.364424083739	0.000830297479444569	0.063070937823995	-0.0131645018782119	0.989496550583416	0.995129628878154	2937
GSTA3	43763.808319669	0.37181304854142	0.115317152719716	-3.22426490571726	0.00126296509128926	0.0138134332398377	2940
GSTA5	6.09833392734248	-0.940541863187891	0.371965203531054	2.52857486200149	0.011452665943752	0.0563985200815112	221357
GSTCD	306.112100258246	-0.0472356747924289	0.0527571681170311	0.895341362668408	0.370604635666048	0.566166510214377	79807
GSTK1	656.626166627503	0.170075727985034	0.0732811620393286	-2.32086559836152	0.0202940987478105	0.0833994234759846	373156
GSTM1	6748.44716513649	0.33391263161482	0.12408871154932	-2.69091867782111	0.00712555620204699	0.0416627746591609	2944
GSTM3	11016.3236444092	0.192931972797982	0.0871174851618225	-2.2146182530362	0.0267862780842634	0.0998512857860915	2947
GSTM4	367.132290777666	0.18120388773277	0.11518428384633	-1.57316503330019	0.115680609574647	0.265576342691853	2948
GSTO1	1564.98245203676	0.116075528526131	0.0907836775031853	-1.27859469585883	0.201039818771892	0.384344069969936	9446
GSTO2	58.8948693127623	-0.0513795135464548	0.11597793664163	0.443011102234183	0.65775770435653	0.800772936713361	119391
GSTP1	1433.49036250174	0.287708315329156	0.11236911694718	-2.56038601303947	0.0104555956535386	0.053021415757517	2950
GSTT1	956.063824355301	0.316148908745134	0.0939287580368949	-3.36583720846124	0.000763117301031638	0.0101429190982834	2952
GSTZ1	1086.3645992815	0.0917786548809586	0.0707441603670164	-1.29733188442433	0.194517018267298	0.3754858895013	2954
GSX1	0.206860456198644	0.142827573097654	1.4106562640752	-0.101249026240484	0.919352779332356	NA	219409
GTDC1	176.79632525598	0.096515780744034	0.0873767568432697	-1.1045933064002	0.26933585278175	0.462229606667746	79712
GTDC2	498.576965334558	0.16060571260754	0.0638116617657534	-2.5168708691071	0.0118402215237963	0.0574355688516167	84892
GTF2A1	1935.61164906106	0.0447027445651747	0.0464899501350077	-0.961557163114976	0.336272098155474	0.533600159392586	2957
GTF2B	988.132569318364	0.0135588355704853	0.0446423820113866	-0.30372114926634	0.761340343915984	0.866753408401999	2959
GTF2E1	627.180860935411	-0.0260564496268945	0.0623664100774683	0.417796207838939	0.676096123719572	0.812267854721241	2960
GTF2E2	801.314304801798	0.207052920669642	0.0751683686837062	-2.75452193915343	0.00587779490967331	0.0369008123074227	2961
GTF2F1	234.361314615401	0.0660089133419307	0.0590309300829152	-1.11820893299859	0.263477769954606	0.455424294957454	2962
GTF2F2	501.650321610479	0.071259825449288	0.0688370081969913	-1.03519643453073	0.300577183563115	0.498020052856639	2963
GTF2H1	473.587632436149	-0.00380224616113315	0.0366142930191898	0.103845953249469	0.917291598162571	0.957424391889675	2965
GTF2H2	125.083206748427	0.00480492861715136	0.064383006134576	-0.074630386271618	0.940508796784488	0.969343160300547	2966
GTF2H2D	17.1440695990612	-0.312244734544097	0.209226199938055	1.49237874910763	0.135599882814585	0.295466361570724	730394
GTF2H3	822.604828832891	0.0181073000682544	0.0413172636628935	-0.438250224312806	0.661204904276475	0.803145207189592	2967
GTF2H4	923.196239815373	0.00273969107023744	0.0684346617355246	-0.0400336759290981	0.968066278295535	0.983642736067891	2968
GTF2H5	200.280316242117	0.37829632142216	0.086586385597849	-4.36900465136816	1.24814108495521e-05	0.000978598706833423	404672
GTF2I	5957.05165549473	-0.144872692449764	0.0419920028416395	3.45000673095085	0.000560572576553894	0.00834069095043693	2969
GTF2IRD1	756.502629475214	0.125282943192004	0.0733839640267585	-1.70722507094766	0.0877802268319085	0.220854189335418	9569
GTF2IRD2B	344.837287013651	0.0604367778943805	0.0532740576481944	-1.1344504353974	0.256605653274493	0.448529243573913	389524
GTF3A	350.010710671119	0.151782030308807	0.0647528234537662	-2.34402180805568	0.0190770559069347	0.0798798056517192	2971
GTF3C1	4192.66943009048	-0.14661233682054	0.0843671361412276	1.73778965988742	0.0822478833016071	0.211624531592409	2975
GTF3C2	1277.41949878182	-0.161290410513093	0.0413776891433144	3.89800430745304	9.69886917050735e-05	0.00303801219471475	2976
GTF3C3	1781.392164984	-0.0531619245100216	0.0395240694185058	1.34505189602593	0.178608476104364	0.35487754733948	9330
GTF3C4	547.775413678316	-0.354667675773117	0.102760577246969	3.45139824312908	0.000557690007200236	0.00834069095043693	9329
GTF3C5	338.629970880384	-0.103290630943816	0.0587230575318863	1.75894504280078	0.078586843566908	0.205078157969291	9328
GTF3C6	683.700283311528	0.201404249052799	0.0682227806498834	-2.95215538173968	0.0031556409324892	0.0243047046654632	112495
GTPBP1	1200.0852466851	-0.181621177392157	0.0557339933068436	3.25871459438124	0.00111918197327478	0.0127400518915357	9567
GTPBP10	384.047596982004	-0.102184004006167	0.0587395926215386	1.73961036237589	0.0819274584582651	0.210877832947906	85865
GTPBP2	866.342085315231	-0.115362967929943	0.0412170752302856	2.79891203549485	0.00512751037875788	0.0338159338539222	54676
GTPBP3	368.821184183956	0.0226211744371791	0.0603521940682573	-0.374819421007212	0.707794769637705	0.832250720790615	84705
GTPBP4	868.696056935049	0.0133336716719812	0.047989619004205	-0.277844916226838	0.781131409951745	0.879434491552642	23560
GTPBP6	779.805980547944	-0.342033365614456	0.12620882905918	2.71005894091667	0.00672712525379528	0.0402934592454794	8225
GTPBP8	289.501757252821	0.106012060846832	0.0671934138580474	-1.57771505806793	0.114631085359136	0.26390244118844	29083
GTSE1	12.7264373716536	-0.401670316710282	0.175273163670583	2.29168178572506	0.0219240122118371	0.0873705066900052	51512
GTSF1	2.62996494063382	-0.798757299150351	0.837142426457984	0.954147435257769	0.340009017836083	NA	121355
GTSF1L	1.60349977112698	-0.453242009218446	0.504027218455592	0.89924113742754	0.368524232868641	NA	149699
GUCA1A	1.50631153712166	0.23251410416174	0.580596163480751	-0.400474751275976	0.68880687655394	NA	2978
GUCA1B	14.4940426377454	-0.243923644759894	0.208743048803404	1.16853541307439	0.242590863346576	0.432774905901165	2979
GUCA2A	2.46129501918697	0.109091528339201	0.442464417836662	-0.246554353167158	0.80525313490933	NA	2980
GUCA2B	79.0055675693684	-0.0103547201850912	0.210353296109139	0.0492253764339344	0.960739688307049	0.980369379991428	2981
GUCD1	453.784953089544	-0.0119392639713213	0.0510669937028503	0.233796100095371	0.815143277355572	0.899195671813121	83606
GUCY1A2	46.1226467509515	-0.37499123055993	0.137766241832795	2.72193844857184	0.00649002291998604	0.0394317631133327	2977
GUCY1A3	922.796397669613	-0.0127427863543367	0.097543617486751	0.130636803131354	0.89606262750916	0.945305769863016	2982
GUCY1B3	1891.63802484463	-0.0342717774505592	0.0665616561014118	0.514887691471251	0.606631502441479	0.76512871650007	2983
GUCY2C	39.6489864430093	-0.341224982008745	0.153031988523736	2.22976245228507	0.025763217334793	0.0976000774526141	2984
GUF1	626.007972696332	0.0911676516273621	0.0793798174729343	-1.14849913403299	0.250762570298692	0.442768526200475	60558
GUK1	1229.46433884101	0.0650813139913636	0.052735229821086	-1.23411454187578	0.217160225522119	0.403231520408022	2987
GULP1	2992.97827042608	-0.101580222878745	0.0701704294445216	1.44762150784694	0.147722932670275	0.312983338142759	51454
GUSB	8419.0836251569	0.125999702643279	0.138592081855702	-0.909140702384907	0.36327585996719	0.559857619090077	2990
GXYLT1	190.820085041478	-0.174510418724773	0.0751724412760277	2.32146802421892	0.0202615979177177	0.0833394814440519	283464
GXYLT2	30.0946445832737	0.14216244473045	0.170812485823039	-0.832271973828245	0.405255446231041	0.599125530466145	727936
GYG1	1439.27597966702	0.110494610470878	0.0598688533495516	-1.84561093605287	0.0649487174578852	0.180529269512067	2992
GYG2	1288.17362444466	-0.0532364692841559	0.0657823989074313	0.809281360490821	0.418353325228904	0.611173349407996	8908
GYLTL1B	125.61893287616	0.114249203427011	0.131745827965238	-0.867194090253521	0.385835673760253	0.581001582110282	120071
GYPA	2.96021689933484	0.114278924639528	0.472018783862847	-0.242106730804879	0.808697462902836	NA	2993
GYS1	1386.9172052408	-0.130459994788031	0.0555169823662118	2.34991149064021	0.0187778756309626	0.0791017302462159	2997
GYS2	27.0193770446189	0.542491110334877	0.327774519812851	-1.65507407544864	0.0979094728548718	0.238053066753065	2998
GZF1	719.113274994786	-0.00437453454976934	0.0647857644128233	0.0675230830324735	0.946165286355991	0.97257735408295	64412
GZMK	7.37373424310822	0.400393886566968	0.385988394690036	-1.03732104922092	0.299586259094741	0.49724984549912	3003
GZMM	22.8879422936113	-0.170405284260989	0.145515503732723	1.17104555796324	0.241580465328843	0.431910825496033	3004
H1F0	4433.07903788978	0.0686136072956811	0.0691820506035754	-0.991783370065863	0.321303211646667	0.519896535854015	3005
H1FNT	4.02441426020426	-0.55790080423208	0.31714838493862	1.75911601864236	0.0785578046551573	0.205040718490252	341567
H1FOO	2.32201837639368	0.1231562254119	0.433138287288588	-0.284334654834714	0.776153930886094	NA	132243
H1FX	167.823695743533	0.0311930725894574	0.0798459738480931	-0.390665566291448	0.696044454266469	0.82418813862788	8971
H2AFB3	18.130811034192	-0.469105121324768	0.232316351981351	2.01925141008768	0.0434610953668862	0.137538105882146	83740
H2AFJ	1141.32465043643	0.226546210669633	0.0986457754748747	-2.29656272231683	0.0216437272445934	0.0867285368029899	55766
H2AFV	597.832457557671	0.157287508781722	0.0811735058819745	-1.93767051296783	0.0526634336359103	0.156676802349768	94239
H2AFX	160.867258803936	0.184364977019224	0.0654189733559873	-2.8182187454391	0.00482908980101058	0.0325578634120307	3014
H2AFY	3593.7870478967	0.129595810325512	0.0527688610876533	-2.45591448544328	0.014052659290419	0.0646616924026007	9555
H2AFY2	346.460319462197	-0.108232820505952	0.0886877427713409	1.22038082291713	0.22232054367341	0.408684596707493	55506
H2AFZ	2804.61672447023	0.178000399644965	0.0657914562808341	-2.70552454235336	0.0068196608826068	0.0405792613552042	3015
H3F3A	5460.92929310056	0.0698169790057354	0.0654205018828711	-1.06720335363272	0.285880018511165	0.481097496484002	3020
H3F3B	5842.55004355966	0.147943704115236	0.0516460273850903	-2.86457084127919	0.00417574740890931	0.0292700807828922	3021
H3F3C	19.2087774428572	0.124233881007441	0.147709623111314	-0.841068295962126	0.400309674985197	0.59464841129254	440093
H6PD	602.854970485375	0.449543617626299	0.119922567291568	-3.74861569243529	0.00017781331002601	0.00439214611455398	9563
HAAO	312.826230764321	0.0406947683421798	0.101521238740242	-0.40084980095942	0.688530710585736	0.82003196765101	23498
HABP2	3.88695749925191	0.289101603889049	1.1391101517121	-0.253796003357993	0.799653161236329	0.889310663655606	3026
HABP4	221.846415484275	-0.138106276045357	0.06702342302917	2.06056733308369	0.0393443359421846	0.128899504087461	22927
HACE1	477.517865651768	-0.0680862683095702	0.0384658876074829	1.77004282351007	0.0767200071829164	0.202248662683185	57531
HACL1	1032.95969115061	-0.0750977245127367	0.0659621782778815	1.13849673363377	0.254913122024312	0.447091857938802	26061
HADH	3792.08750785597	0.0382283777758486	0.0627629665774286	-0.609091313883125	0.542463914704487	0.717254987552422	3033
HADHA	4421.35110323862	0.0501250089271336	0.0525663139952111	-0.95355761356408	0.340307619842358	0.537558929543854	3030
HADHB	7107.72684675815	0.142139936019937	0.063380770155187	-2.24263504012193	0.0249203587366245	0.0952584296160865	3032
HAGH	288.584228770832	0.254833438741779	0.119046403631174	-2.14062274011482	0.0323044734575112	0.113162959732185	3029
HAGHL	85.0162128770415	0.143383429562725	0.105964385900732	-1.35312849070864	0.176014585182556	0.351789602500247	84264
HAL	14.8919342556359	0.506042647164953	0.5212185407073	-0.970883818672772	0.331606136864489	0.529628661716733	3034
HAMP	219.487590990807	-0.839511142320752	0.416995072397314	2.01323995867477	0.0440893913907034	0.138674227568103	57817
HAND2	217.503177255107	0.263502118753444	0.289026791936339	-0.911687518614131	0.361933236224685	0.558630860954623	9464
HAO2	234.802893211105	0.889894926729136	0.320295373726985	-2.77835710323956	0.00546345380127834	0.0352184578524899	51179
HAPLN1	19.8876975366735	-0.480112302178595	0.304246355332175	1.5780379740438	0.114556886137753	0.263814954246386	1404
HAPLN2	0.565774565755402	-0.588081851441913	0.799158693962071	0.735876185650085	0.461806051221158	NA	60484
HAPLN4	1.57569619720793	0.764072263612426	0.553420602280242	-1.38063574153951	0.167390988041229	NA	404037
HARBI1	178.274942528395	0.0111669330863513	0.0561744890445497	-0.198790114094234	0.842426929471649	0.914507640611881	283254
HARS	1684.39652398168	0.096005705952474	0.0369050998094713	-2.60142111654268	0.0092838413307276	0.0489715179761396	3035
HARS2	465.017507943331	0.0306102028971271	0.0366331985455443	-0.835586411027443	0.40338761610974	0.597249901382084	23438
HAS1	31.6256633411689	-0.343027557510332	0.260687817582076	1.31585572617843	0.188222471175342	0.367440594170244	3036
HAS2	5.41280057514363	0.676628235480795	0.413362221039837	-1.63688939395259	0.101653582432724	0.243215737430327	3037
HAS3	37.7235319285715	-0.529700455420944	0.187314060350458	2.8278734358216	0.00468583279994796	0.0318691435458449	3038
HAT1	1387.23941471078	0.121683428794242	0.0603979807571137	-2.0146936581139	0.0439367571176954	0.138405059653103	8520
HAUS1	78.3721397647015	0.116135849011021	0.164923513234618	-0.704180057368823	0.481320648781797	0.666862997557705	115106
HAUS2	149.000262758728	0.356141557266472	0.0970835273473638	-3.66840355925883	0.000244069724985741	0.00539815702361491	55142
HAUS3	356.81863795482	0.0524103479510284	0.0479319548528087	-1.09343230652645	0.274204035451453	0.46730877015026	79441
HAUS4	938.062968195756	0.165038015297229	0.0545847534971645	-3.02351856010126	0.00249853702257806	0.0211844366264273	54930
HAUS5	530.800676708333	0.0574723037463868	0.0835186237995121	-0.68813758095859	0.491366146544883	0.676282637197276	23354
HAUS6	536.600699363118	-0.0785535669004898	0.0326348666668855	2.40704421140467	0.0160822228170827	0.0707550747211514	54801
HAUS7	110.468508502612	-0.14216095675008	0.0926242648007319	1.53481333488497	0.124829686310077	0.279859132874446	55559
HAUS8	59.3051071168396	0.157757867999986	0.0986642608778989	-1.59893629766525	0.10983475777462	0.256458738414354	93323
HAVCR1	8.76734354720933	-0.321209067491734	0.250301674029375	1.28328773164353	0.199391289235038	0.382029768336655	26762
HAVCR2	17.8625047775332	-0.231655978321565	0.255216438520314	0.907684393938933	0.36404499150409	0.560773940555307	84868
HAX1	1803.88503861913	0.169976531126855	0.0577208763335225	-2.94480163718752	0.00323161774137724	0.0246047229670817	10456
HBB	4545.21416002159	0.961722651354742	0.280038495493695	-3.43425160051395	0.000594192390022998	0.00862011330058312	3043
HBEGF	235.581162090234	-0.0754136576421074	0.0827879611036649	0.910925412786485	0.362334674719645	0.559188623287334	1839
HBQ1	1.4264801279014	1.05895639726814	0.51611913016165	-2.05176738350402	0.0401922745447124	NA	3049
HBS1L	1421.82405227671	0.0555026996516828	0.0387279915603183	-1.43314169972481	0.151817346602528	0.318745416005659	10767
HBZ	8.82543382442772	1.10719992983541	0.356247550272809	-3.10795099920695	0.00188389300590184	0.0178369136976703	3050
HCAR1	10.9286568498353	-0.0849932636285072	0.311723288238035	0.272656124311141	0.785117564861988	0.881646341745567	27198
HCAR2	7.15497618590656	0.466202752892109	0.300755151851351	-1.55010728834508	0.121115767011058	0.273953264895676	338442
HCCS	316.349607435812	0.119370560967343	0.0629947282691886	-1.89492937341121	0.0581017590919222	0.167500134246409	3052
HCFC1	1239.65177265319	-0.293099257246013	0.0954288127820471	3.07139163425864	0.00213063487880878	0.0191484268363176	3054
HCFC1R1	469.992095208592	0.270043258242549	0.125672548909755	-2.1487847631424	0.0316514657806118	0.111773243024853	54985
HCFC2	946.41172214097	-0.0529077184613069	0.0517193538642777	1.0229771740797	0.30631863832734	0.503947060768166	29915
HCK	22.7204476470816	-0.0264492571134387	0.256823470845961	0.102986136844567	0.917973973641174	0.957778467115447	3055
HCLS1	288.511421739619	-0.215250947359946	0.1040352822429	2.06901872825587	0.0385443292879127	0.127259205001682	3059
HCN1	1.50491603499591	0.497051589621768	0.47257423988431	-1.05179577656084	0.292893257179288	NA	348980
HCN2	111.017505978392	0.516872151609226	0.151090408064402	-3.42094616217404	0.000624036843615498	0.00893877873866918	610
HCN3	117.096323601029	0.0300400194943736	0.116253910640673	-0.258400077286205	0.796098156956857	0.887379738103212	57657
HCST	6.39309506013342	0.16597680276356	0.250333596426953	-0.663022483328531	0.507316154616246	0.688517896928917	10870
HDAC1	4630.02382141551	-0.0121320923315128	0.0480323905199169	0.252581480958817	0.80059164214333	0.889774391331902	3065
HDAC10	44.8911783501296	-0.179500485177394	0.1514230168331	1.18542404537641	0.235849829281393	0.425583135213177	83933
HDAC11	846.000294824032	0.239866863025795	0.0667423855967501	-3.59392102756176	0.00032573860455692	0.00623864412479376	79885
HDAC3	1258.14716247033	0.11292971115568	0.0447293637840666	-2.52473323119135	0.0115786145413387	0.0568182646058097	8841
HDAC4	1217.97648719775	-0.211467877393004	0.0650976736340065	3.24847057641297	0.00116027208107467	0.0131115442619256	9759
HDAC5	564.343565847719	-0.0161046513592484	0.0757055141687242	0.212727587099614	0.831539447827167	0.908269901688655	10014
HDAC6	1318.14058549569	-0.0503331420063807	0.0476446194336685	1.05642867137296	0.290772412679066	0.48703615053936	10013
HDAC7	1367.92188902979	-0.22409945674596	0.0749444796324221	2.99020632133405	0.00278789068224997	0.0226076713314821	51564
HDAC8	164.922048682843	0.0865181863622268	0.052282287222926	-1.65482787685479	0.0979594175246052	0.238133013581848	55869
HDAC9	139.930502414797	0.0237630802251728	0.178372746336881	-0.133221474206004	0.894018228259182	0.944434062038086	9734
HDC	4.31960597257469	0.574522313753249	0.433936595280143	-1.32397755801708	0.185510498103383	0.3639581017213	3067
HDDC2	351.785491574299	0.2974508863885	0.090713679666658	-3.27900805569271	0.0010417266215551	0.012186367753917	51020
HDDC3	717.739130506298	0.181590177326091	0.0734281123858509	-2.47303343945257	0.0133971606736469	0.0624902320726658	374659
HDGF	1566.57880400227	-0.0264550820249011	0.0489545165271652	0.540401252052422	0.588920344554151	0.752033335950016	3068
HDGFL1	1.31263915674196	-2.29558850616253	1.48060182637995	1.55044284375578	0.12103526200536	NA	154150
HDGFRP2	871.307624527023	0.063278491131356	0.0655434553031912	-0.965443320597641	0.334322812217204	0.531758900844589	84717
HDGFRP3	513.336350039166	0.12608313676766	0.10194734807364	-1.23674758735838	0.216180805800904	0.402259915276005	50810
HDHD1	762.172263084226	-0.17339090449318	0.0703575279911744	2.46442576144701	0.013723298910346	0.0636286908946141	8226
HDHD2	1623.19529800134	0.071550362453801	0.0579184354500018	-1.23536421344749	0.216694985211436	0.402635496420025	84064
HDHD3	200.807349607475	0.191335790557178	0.0836961023403518	-2.28607766917398	0.0222497151378863	0.0883371509979531	81932
HDLBP	9685.70228053263	-0.0505330176728608	0.0340479150941209	1.48417362805238	0.137762864169765	0.29854325036541	3069
HDX	15.0362713197737	0.0367368069517978	0.18523915925509	-0.198320954918652	0.842793957638064	0.914763763633289	139324
HEATR1	1492.24658942759	-0.151024884287793	0.0377177043000053	4.00408474191712	6.22580462474144e-05	0.00235467017189408	55127
HEATR2	228.144889786842	-0.0301043599109519	0.0537830594029768	0.559736843629348	0.575658947666555	0.740724347559879	54919
HEATR3	771.885751087619	0.0020218686387488	0.0575060456752289	-0.0351592361291454	0.971952766975435	0.985589634339792	55027
HEATR4	29.4189401667991	-0.320277547898149	0.1928998098057	1.66033107145492	0.0968478682822971	0.236295253452402	399671
HEATR5A	1983.90649565059	-0.0673524379007236	0.0866132235373999	0.777623036644521	0.43679127618825	0.628627358442439	25938
HEATR5B	1697.79609005159	-0.227931054465029	0.0666074568877119	3.42200505942269	0.000621611568945307	0.00891751322711586	54497
HEATR6	569.382973980735	-0.186938784304153	0.0459309297726036	4.06999782564072	4.70135765213675e-05	0.00198824689070365	63897
HEBP1	2553.08760004379	0.135417570153389	0.0832338180715967	-1.62695372254706	0.103746926785157	0.246869925015115	50865
HEBP2	137.916385316077	0.529138562663158	0.205792884804412	-2.57121893774927	0.0101341237537994	0.0519206428443556	23593
HECA	994.427370801208	-0.0849960010262221	0.0521595363910175	1.62953904323543	0.103198956642015	0.245943415112016	51696
HECTD1	7516.14618888777	-0.241794985800496	0.0461688594762347	5.23718776126492	1.6304180444014e-07	9.89309314246343e-05	25831
HECTD2	296.897657181352	0.00906659672205098	0.111459710760856	-0.0813441615823315	0.935168254466836	0.966312064588506	143279
HECTD3	1447.90553434104	-0.0652440560732431	0.0545031605547446	1.19706922331064	0.23127957462699	0.419895634642159	79654
HECTD4	1197.1446265855	-0.226198948370584	0.0762031198804161	2.9683686012535	0.00299385074577705	0.0235924229294548	283450
HECW1	32.5917528574821	0.223264712654447	0.306742967818168	-0.727856010008988	0.466701733907061	0.65433889877506	23072
HECW2	331.177619147065	-0.263771144413392	0.118130805085223	2.23287350173479	0.0255572874621991	0.0970790409175205	57520
HEG1	787.415508648976	-0.0953462315976722	0.0974775268415171	0.978135521972053	0.328007301197185	0.526330648356891	57493
HELB	76.4580249138726	-0.265642650415052	0.135751409245385	1.95683162253494	0.0503672678657334	0.152247258032093	92797
HELLS	460.844748323612	-0.17102344825631	0.0488924548316196	3.49795175646829	0.000468845933689127	0.00751837465303758	3070
HELQ	448.242158692024	0.0590235470771374	0.0458042945242397	-1.28860290700258	0.197536172286454	0.379412994829308	113510
HELZ	1482.63699114454	-0.235473821349521	0.0563081178919713	4.18188052034139	2.89107894324772e-05	0.00152391375530138	9931
HELZ2	166.616512638472	-0.237940875250377	0.117565715838979	2.02389679297549	0.0429807719910304	0.136544423834924	85441
HEMGN	48.5138778301898	0.226551096927678	0.278559106527311	-0.813296322464571	0.41604818502191	0.609080926273552	55363
HEMK1	760.955763579371	0.277438482670292	0.0774367361844475	-3.58277603551702	0.000339962069353289	0.00633446013337049	51409
HENMT1	155.389728504746	-0.0464804731885334	0.066562747759656	0.698295589544539	0.484992356892158	0.670232399371093	113802
HEPACAM	2.44233341147101	-0.387996977544262	0.410551224479757	0.945063500994121	0.344626457770297	NA	220296
HEPACAM2	72.3144864625283	-0.0400929522437272	0.198710024025471	0.201766128509894	0.840099562458976	0.913188682426783	253012
HEPH	19.8247747347674	-0.487018456457699	0.214696045579461	2.26840906707548	0.0233042856492397	0.0913335586127563	9843
HERC1	2590.39764641122	-0.377942000892727	0.0991459417227118	3.81197650983783	0.00013785998069136	0.00377249782456591	8925
HERC2	3878.42894779369	-0.408583639204058	0.0951846980966921	4.29253490712345	1.76644768566829e-05	0.0011466299488924	8924
HERC3	366.686699948683	-0.199299397323855	0.0768936702196003	2.59188300876622	0.00954522252246559	0.0498168830068401	8916
HERC4	1055.12400291314	-0.0705478087819822	0.0586087754578714	1.20370726449818	0.228702743478706	0.416409065621503	26091
HERC5	770.213607246593	0.0699711225793364	0.154576380605504	-0.45266374012153	0.650790893271198	0.796069478364818	51191
HERPUD1	2066.3237584743	-0.0540613834156817	0.0474740267437724	1.13875706620512	0.254804493614497	0.447036523061757	9709
HERPUD2	1313.3074275205	0.0796313040328053	0.045230387697283	-1.76057089242215	0.0783110588285138	0.20461803512758	64224
HES1	619.594007147844	0.187312222330307	0.19038013372865	-0.983885338568388	0.325171893256085	0.523427991765088	3280
HES2	34.5395012407041	0.131591443077399	0.170583705336255	-0.771418599555013	0.440458854018557	0.631178125750384	54626
HES5	0.372733422546857	-0.681379023451566	0.881397462981147	0.773066694731501	0.439482910504141	NA	388585
HES7	7.37826119776754	-0.138132333188808	0.215594974346091	0.640702936642049	0.521715705851822	0.700690576663052	84667
HESX1	5.90651076125462	-0.203042787532579	0.265776957138977	0.763959335370094	0.444891476071719	0.634636875691979	8820
HEXA	7507.5285260319	0.432581444649651	0.102836330803194	-4.20650407566092	2.59351408391006e-05	0.00145361777329513	3073
HEXB	1621.31562554979	0.0675132606698362	0.104828006516452	-0.644038391202646	0.519550539251253	0.699281254295543	3074
HEXDC	681.230909168393	-0.0549003541838398	0.0776770788278879	0.706776761076258	0.479705218339108	0.665285305290727	284004
HEXIM1	1195.97397433073	0.0915391629328867	0.0962765470101993	-0.950793996830706	0.341708960608145	0.538808781492307	10614
HEY1	103.168513410251	0.147893754065488	0.20634357315384	-0.716735451485207	0.473537346800625	0.66007692769439	23462
HEY2	14.7038876072623	-0.0215531548660173	0.161547993548046	0.133416419434558	0.893864060660325	0.944434062038086	23493
HEYL	1042.88983900302	0.0173415581094652	0.0940144446335425	-0.184456316016763	0.853655493858149	0.921393354391673	26508
HFE	828.384063892831	-0.167452385124438	0.0781069719431627	2.14388525068276	0.0320420822785806	0.112627809430868	3077
HFE2	2.42038660918034	0.569354161770444	0.666364481759065	-0.854418531233037	0.392873131776034	NA	148738
HFM1	276.530684569749	-0.106158772579962	0.0797724071385456	1.33077058080483	0.183264510859018	0.360993579893924	164045
HGD	110.05881823428	-0.0487746249118608	0.137973390252077	0.353507475773042	0.72370802525141	0.842329529866649	3081
HGF	103.863026830409	-0.0851051920718078	0.131630831403179	0.646544515176196	0.517926777882058	0.697903457769817	3082
HGFAC	37.8321004039698	1.35949073633827	0.433479937079773	-3.13622527837565	0.00171137689526446	0.0167136001739873	3083
HGS	1506.08823524874	-0.0599023414955755	0.0424845738211429	1.40997863713451	0.158545990964795	0.328311745699074	9146
HGSNAT	3686.96321908969	0.124743934092073	0.0861433946799533	-1.44809633467002	0.147590110511112	0.312910968085931	138050
HHAT	364.462795047344	-0.0136385448523947	0.0852844916453164	0.159918228851209	0.872945488775238	0.932050129396926	55733
HHATL	5.48249960334465	0.0795621748272708	0.277813970644217	-0.2863865148422	0.7745821019685	0.874896028324736	57467
HHEX	854.643049201877	0.0964609207925198	0.173489298545785	-0.556005019335894	0.578207423480361	0.742770876481215	3087
HHIPL1	37.2908378274156	0.0677450724960124	0.15405106734407	-0.439757241958635	0.660112939019425	0.802276075673177	84439
HHLA2	19.5797596443508	0.0147322704582121	0.263806095071536	-0.0558450723218399	0.955465228424649	0.977689631698753	11148
HIAT1	2140.961138468	0.00666956205275319	0.0424370723231028	-0.157163576270606	0.87511593343707	0.933153878900348	64645
HIATL1	2310.13731102587	0.050752311546734	0.0634341985043525	-0.800078076863407	0.423665562163986	0.615775524428306	84641
HIBADH	2881.3203130438	0.102520603542085	0.0680820020414924	-1.50584002332371	0.132108246181693	0.289817454239379	11112
HIBCH	1992.1075247292	0.0182616928918679	0.0601376075309629	-0.303665104776002	0.761383045658817	0.866753408401999	26275
HIC1	116.92367281331	0.141172532772371	0.111932381198822	-1.26123049702312	0.207225813929086	0.391982035672856	3090
HIC2	194.466039166393	-0.0588799529777702	0.0629580999512514	0.935224427410629	0.349672652300398	0.546720987620922	23119
HID1	833.097225232936	0.0185944784017808	0.161712921361581	-0.114984493788252	0.908457412681226	0.95204863342939	283987
HIF1A	2708.1579925836	-0.0263202966435243	0.0465633582929452	0.565257696361477	0.571898498089451	0.738609609414805	3091
HIF1AN	486.138708211295	-0.00716124057363078	0.0420638628952478	0.170246859910715	0.86481600070381	0.927585368135262	55662
HIF3A	169.411200356401	-0.53349133469115	0.197654976140591	2.69910398973046	0.0069526447399983	0.0409586787637891	64344
HIGD1A	759.710309271748	0.325374368345324	0.0895386886427415	-3.63389695870535	0.000279172391702377	0.00576155461764763	25994
HIGD1B	1.28258114209899	0.481358563314986	0.579710099071469	-0.830343587399953	0.406344550832554	NA	51751
HIGD1C	204.826118189182	-0.00410680195365718	0.143174403141301	0.0286839118135111	0.977116687601863	0.988017495937648	613227
HIGD2A	252.335318162447	0.0502677193915276	0.0713004641239577	-0.705012513020054	0.480802449118226	0.666409671257718	192286
HILPDA	194.973369692687	0.149313709246798	0.0809300957142706	-1.84497136607821	0.0650417040217523	0.180641198274144	29923
HINFP	247.285390358653	-0.0995816962090386	0.0722350206899222	1.37857918856984	0.168024536805184	0.341200647773291	25988
HINT1	1688.94184789786	0.296295640609656	0.0801284372079554	-3.69775888478502	0.000217511344221308	0.00497637429500422	3094
HINT2	1853.83258197779	0.221538319238199	0.0848689656717052	-2.61035724289566	0.00904477138090778	0.0482157484308438	84681
HINT3	550.043149439579	-0.0786524986102026	0.0621715349702294	1.2650885754689	0.20583957779485	0.390153082670776	135114
HIP1	261.729586473452	-0.0130252431763763	0.0825909408649542	0.157707891930594	0.874686981462174	0.932889076731578	3092
HIP1R	636.547220720172	-0.0995677157237264	0.065839771466276	1.51227310645703	0.130464399706984	0.287821872006112	9026
HIPK1	3075.69156598548	-0.0911974362458547	0.0425621731920185	2.14268749470143	0.0321382001911816	0.112817439007429	204851
HIPK2	4774.00998103127	-0.325949474041232	0.0713762635141213	4.56663683406102	4.95611560502197e-06	0.0005716326395346	28996
HIPK3	5253.16390147326	-0.0556873707259763	0.0492239048443442	1.13130745929383	0.257925705847791	0.450007644807072	10114
HIPK4	46.3850892371906	-0.137720056840436	0.106266266708	1.29599035617639	0.194978807414066	0.376105630445157	147746
HIRA	746.174027900288	0.00977751330289519	0.0341754435553955	-0.286097627000705	0.774803349008144	0.874921558277988	7290
HIRIP3	1423.49908068557	-0.0440092726538655	0.0391368806487476	1.12449617660762	0.260802591602034	0.452312783446998	8479
HIST1H1A	32.1706428954855	0.035111015166132	0.171102316840535	-0.205204790995641	0.837412126423541	0.911911537154519	3024
HIST1H1B	60.1873648391639	0.177410000624666	0.206052923264655	-0.860992398524721	0.389242229685041	0.58414110756379	3009
HIST1H1C	2667.3266439259	0.187177093353668	0.0853201564760061	-2.19382032434863	0.0282483290943199	0.103191679139858	3006
HIST1H1D	13.587497295276	-0.250415560703528	0.264939885544234	0.945178790989243	0.344567605388341	0.541789884929186	3007
HIST1H1E	24.6173896662102	0.303875485222361	0.257604631761262	-1.17961964870252	0.238151524550158	0.427863372376673	3008
HIST1H2AL	26.8190186815704	-0.109016175639461	0.205353987366144	0.530869534298775	0.595509190815741	0.757121824453355	8332
HIST1H2BA	0	NA	NA	NA	NA	NA	255626
HIST1H2BE	718.711452177676	0.296749715998753	0.134978110115974	-2.19850252565978	0.0279133147729625	0.102488350689678	8344
HIST1H4E	4.70522955186128	0.00687837387088155	0.40312879696845	-0.0170624721493659	0.986386777437706	0.993720772823261	8367
HIST1H4I	25.4614726300562	0.0786735586194722	0.219029293291906	-0.359191948424094	0.719451499506423	0.840148883408695	8294
HIST1H4K	275.471057182455	-0.0305783613663127	0.128388687788469	0.238170214938975	0.811749077509962	0.897328326790418	8362
HIST2H2AA3	107.045409194807	-0.0610059933576891	0.189323235062703	0.322231940192043	0.747276989094775	0.857832451620092	8337
HIST2H2AB	1.89180404463353	-0.536406758982044	0.492015651088636	1.09022295895504	0.275614942236557	NA	317772
HIST2H3C	42.1287652250223	-0.0460406125632282	0.171481079150617	0.268488003407007	0.788323707894931	0.883541108079445	126961
HIST3H2A	43.8930053277566	-0.014830330510525	0.154328060689664	0.0960961373080884	0.923444219092603	0.960684869299766	92815
HIST4H4	13.3697600271826	-0.21255035328705	0.178201169938166	1.19275509448564	0.232965301509351	0.422296888929017	121504
HIVEP1	595.286577879196	-0.137965238043577	0.0729889897455231	1.89021986089401	0.0587285615140336	0.168610533735827	3096
HIVEP2	481.335120998719	-0.216269314278068	0.0747880302788818	2.89176374175932	0.00383085904720211	0.0276125305858345	3097
HIVEP3	111.219285757624	-0.0778534360587514	0.135368195606164	0.575123541465058	0.565207747644336	0.73418087547695	59269
HJURP	5.48235832086668	-0.342559566913413	0.298860839855022	1.1462176412259	0.251705110270479	0.444039504352775	55355
HK1	1216.60341989519	0.0147418726345669	0.0647836126732629	-0.227555581207207	0.819991755026424	0.902092471672051	3098
HK2	132.576466229744	0.0393483310018926	0.248766923309115	-0.158173484153272	0.87432009728655	0.932737319732068	3099
HK3	3.29415777562195	-0.414613775859507	0.36633522371468	1.13178790632055	0.257723613340999	NA	3101
HKDC1	3.59095009243176	-0.579053279247216	0.71462869467061	0.810285514093603	0.417776098978576	NA	80201
HLA-A	2036.16057541326	-0.104018994643868	0.269263446578828	0.386309378289177	0.699267555723691	0.826401728146315	3105
HLA-C	1747.63523635723	0.011612569669761	0.274677483615421	-0.0422771081084312	0.966277794049884	0.982684026361596	3107
HLA-DMA	799.714052883234	0.205166165431907	0.123026899611977	-1.66765289606578	0.0953846511919151	0.234034492270458	3108
HLA-DMB	258.388390106125	-0.220482920210978	0.272900224814412	0.807925022271123	0.419133745764208	0.611649702549514	3109
HLA-DOA	188.903464209707	-0.415052351616238	0.202977666849357	2.04481782680198	0.0408728215758164	0.132440435579845	3111
HLA-DOB	28.2094802164297	-0.293197020526461	0.301595759618362	0.972152330316154	0.330974771627919	0.529044085767866	3112
HLA-DQA1	864.357833899547	0.176201759446769	0.356051744295292	-0.494876832566886	0.620687065123692	0.775914428597836	3117
HLA-DQB1	1568.36641685538	0.24374309633483	0.336193112752923	-0.725009189923421	0.468446392588739	0.655858368198546	3119
HLA-DRA	2275.7552297824	-0.129845916002754	0.245252964069435	0.529436683855907	0.596502556126395	0.758131790941932	3122
HLA-DRB1	1507.83087555991	-0.0874182070870395	0.308683306132748	0.28319706751309	0.777025776168675	0.876509192710154	3123
HLA-E	78.3955384401524	-0.413467232940694	0.22180847192561	1.86407322205152	0.062311422396664	0.175538597288624	3133
HLCS	583.579393391413	-0.128153261013107	0.0833228985661845	1.53803172019169	0.124040859178881	0.278448484912412	3141
HLF	327.569233420133	-0.0197089782979592	0.129361520821962	0.152355802349327	0.878906314663012	0.935480211061394	3131
HLTF	2200.70224321695	-0.285236194569782	0.0709650793540861	4.01938808729535	5.83494897072556e-05	0.00224630381306262	6596
HLX	63.5282804222032	-0.0538098384275849	0.111003203677722	0.484759328062389	0.627847076519655	0.780550064109312	3142
HM13	2031.90592350403	0.106286594914823	0.053562344848322	-1.98435291090794	0.0472165115593289	0.145271965458993	81502
HMBOX1	331.890705027222	-0.296181406293724	0.0939536864863832	3.15241921174269	0.00161923621657934	0.0160954847853143	79618
HMBS	1350.64664152363	0.156712528247791	0.056510851575757	-2.77314044786082	0.00555181539020818	0.035612558539586	3145
HMCN1	335.983521932282	-0.688172264851618	0.165204753309547	4.16557181960847	3.10573129593424e-05	0.00156475039588658	83872
HMG20A	754.143439214611	-0.0259560653996885	0.0385352300546788	0.673567158230498	0.500586538618777	0.683098785918152	10363
HMG20B	859.331135567425	0.107112805438892	0.0481338046675725	-2.22531350219762	0.026060199654285	0.0982696963996763	10362
HMGB1	5443.71389901967	0.115522148716025	0.0487349538798065	-2.37041670339802	0.0177680470785737	0.0760880224082769	3146
HMGB2	443.238872281351	-0.11844435447514	0.0676023426337404	1.75207470422814	0.0797609632624179	0.207443906688465	3148
HMGB3	794.317214011584	0.0395111926492935	0.083439623187168	-0.473530334151483	0.63583486464028	0.785770952884066	3149
HMGCL	1029.84446152554	0.0412596375654533	0.0710605717591518	-0.580626309978142	0.561492336201853	0.731601815333121	3155
HMGCLL1	37.1739083060729	-0.0153903627817005	0.143045856895494	0.107590412722994	0.914320602381967	0.955967809922291	54511
HMGCR	2325.52615960076	-0.128061666336122	0.0942618496843164	1.35857366225044	0.174281725789248	0.349867054820877	3156
HMGCS1	6571.94605753563	0.0177317113990739	0.115680487940607	-0.153281782561098	0.878176066310183	0.935185087322191	3157
HMGCS2	1410.6437384894	1.31123019241093	0.362952705718346	-3.61267507240586	0.000303054360894944	0.00603114636174885	3158
HMGN1	2943.79655372314	0.156856030665812	0.0714634975730048	-2.19491119232686	0.0281699688066279	0.103024131201598	3150
HMGN2	641.362718806065	0.135582937421419	0.103442485695611	-1.31070842419993	0.189956291462937	0.369791994850026	3151
HMGN3	626.039244507865	0.0693121005836748	0.0791183551960378	-0.876055883769762	0.380999654213045	0.575831836062082	9324
HMGN4	151.845711659979	-0.107244591201443	0.133155972017623	0.805405792743931	0.420585550062824	0.61325567777164	10473
HMGN5	1401.67613071534	-0.0103646753327783	0.115766757078367	0.0895306700675923	0.928660180258878	0.963573235075264	79366
HMGXB3	1331.11743436666	-0.0227783225294337	0.0368888716524254	0.617484935404254	0.536914914719127	0.712550832048321	22993
HMGXB4	306.451270687736	-0.191347626464623	0.0562183068884844	3.40365331250875	0.000664910873561456	0.00928878493636004	10042
HMHA1	202.968155856083	-0.0306693640744504	0.131300231943439	0.233581948946306	0.815309542776918	0.899225172260742	23526
HMMR	105.885632130236	-0.127621822084847	0.107509286431238	1.18707719417776	0.235197173053674	0.424773079879744	3161
HMOX1	996.891334240809	0.336269263019311	0.108563328916965	-3.09744797229373	0.00195194656448474	0.0182338462208495	3162
HMOX2	748.393018105955	0.210387821285964	0.0606469251708749	-3.4690599843799	0.00052228282906908	0.00805412062153379	3163
HMP19	16.6708430628857	0.0981038853375492	0.289318990717059	-0.33908553702059	0.734545293490747	0.849654296782735	51617
HMX2	0.138668980712293	0.372469331409877	2.9687142456543	-0.12546486478283	0.900155539044596	NA	3167
HMX3	12.2111569344948	0.653032829855411	0.22029190595819	-2.96439774768371	0.00303276013377191	0.0237115968778267	340784
HN1	172.718002679308	0.321585500484018	0.131531450214812	-2.44493237137443	0.0144879306021984	0.0657326266203775	51155
HN1L	741.129348624789	-0.0158101459020073	0.0603529557170905	0.261961418693703	0.793351187144873	0.886115441828905	90861
HNF1A	16.953660797016	-0.40433280841814	0.252810768050226	1.59934963030456	0.109742937581722	0.256373022579598	6927
HNF1B	35.2241287419519	-0.898566914143914	0.264298604889345	3.39981709143006	0.000674309438435749	0.00937316984343557	6928
HNF4A	19.2233728369384	-0.111944904249568	0.63142897518637	0.177288196533153	0.859282021739178	0.924843705258457	3172
HNF4G	2.56416315195851	-0.576626303742855	0.495882765974794	1.16282787648273	0.244899344494255	NA	3174
HNMT	1113.41509001542	0.0773205200694479	0.0582184931002287	-1.32810926480583	0.184142013210908	0.362210843745093	3176
HNRNPA0	1475.64880116447	0.115804428347771	0.0505138125346512	-2.29252995442251	0.0218750810883218	0.0873299725181099	10949
HNRNPA1	10017.4360537868	0.0177645464886778	0.0320280131848221	-0.55465652477926	0.579129618360272	0.743470638673962	3178
HNRNPA2B1	16853.2109869354	-0.0630725618842212	0.0531833715988698	1.1859451551876	0.235643959167296	0.425384438512325	3181
HNRNPA3	10123.6567096928	-0.0172515664097358	0.0327918814659042	0.526092607027546	0.598823865056625	0.759945160512096	220988
HNRNPAB	2367.57157331905	0.0855336169802272	0.0500667466575486	-1.70839175082153	0.0875636768788027	0.220650191502333	3182
HNRNPC	9785.72515264112	0.0733376341387709	0.0401112793595308	-1.82835440080136	0.0674963802173622	0.185210279652675	3183
HNRNPD	3042.21041023662	0.0943740930839812	0.0336688135706535	-2.80301213720937	0.00506277640253968	0.0335658467809234	3184
HNRNPDL	4282.21750529537	0.0365033183982698	0.0545771118334964	-0.668839320586145	0.503597981063918	0.685698064772545	9987
HNRNPF	5270.7977931593	-0.00875764541443682	0.0336688376014156	0.260111308804692	0.794777914929421	0.886423878136322	3185
HNRNPH1	3324.93301512475	-0.21036974464729	0.0639080873188501	3.2917546663181	0.000995644258981992	0.0118458749176067	3187
HNRNPH2	1452.34886023714	0.00714166158600019	0.0423820435705119	-0.16850677750162	0.866184612235097	0.92826218335476	3188
HNRNPH3	2036.32890878334	-0.016603204621811	0.0676822245751108	0.2453111540887	0.80621551585485	0.893546993271148	3189
HNRNPK	12937.8269828946	0.0715829595864423	0.0346093573338501	-2.06831230340211	0.0386106655733872	0.127386377578437	3190
HNRNPL	2472.64020613481	-0.0176610068363042	0.0491281928538085	0.359488224793009	0.71922988516005	0.839964207304908	3191
HNRNPLL	1229.13536935444	0.107842132889477	0.0442614310841291	-2.436480932677	0.0148309513331053	0.0668646595839677	92906
HNRNPM	3870.74114564746	-0.0275335282168226	0.0425107014052378	0.647684637201262	0.517188942637584	0.697198297276918	4670
HNRNPR	3365.33755390534	0.00323676117204574	0.0490063420633006	-0.0660478018919443	0.947339768104019	0.973139540973037	10236
HNRNPU	9238.03691102615	-0.0205317043582097	0.0295912954584401	0.693842700703852	0.487780860630043	0.672940855175255	3192
HNRNPUL1	2604.28813803987	-0.0936744572650587	0.0399119910371748	2.34702541343549	0.0189239639947083	0.079501156384753	11100
HNRNPUL2	1962.77395049685	-0.0741053706535855	0.0484657957175508	1.52902412013324	0.126258464541051	0.281839912209679	221092
HOGA1	45.2759354465387	0.167834681062644	0.194794827701039	-0.861597215097663	0.388909204040336	0.583803038785299	112817
HOMER1	436.001935249921	-0.147045537043011	0.0810026678597537	1.81531721026278	0.0694751756724381	0.188563895699056	9456
HOMER2	18.1289058143481	-0.159577487471308	0.313131091910425	0.509618787766233	0.610318558851014	0.768009008619998	9455
HOMER3	1361.48871399044	0.507674224460128	0.15816587766172	-3.20975821059158	0.00132846668640914	0.014217853585526	9454
HOMEZ	414.102290797882	0.0313723619636498	0.0554861428679968	-0.565408953336072	0.571795636121603	0.738609609414805	57594
HOOK1	2264.94871273521	-0.0975102012240964	0.0950153639783357	1.02625719821828	0.304770366649403	0.502881914986884	51361
HOOK2	321.866677969898	-0.175252783602452	0.0780430854606179	2.2455901450858	0.0247302722993479	0.0947628512091016	29911
HOOK3	393.049878958577	-0.162295739088614	0.0648843347808696	2.50130851517129	0.0123735335190308	0.0589368716012267	84376
HOPX	119.750337147367	0.354445242533862	0.257431619720772	-1.37685200799466	0.168558007562762	0.341956458756046	84525
HORMAD2	28.4937411532915	0.0693836722539671	0.169749029511436	-0.408742674132889	0.682728513217665	0.816065554294967	150280
HOXA1	99.1735144494035	-0.131076804392992	0.144011586350926	0.910182352089266	0.362726349631987	0.559378325963652	3198
HOXA10	6.1498499224497	0.211681716578754	0.365370956442628	-0.579361092736427	0.56234555103801	0.731961808457981	3206
HOXA11	0.809287709214357	-0.0978942247129885	0.671200415793186	0.145849469710627	0.88404022223629	NA	3207
HOXA13	0.0201201257223765	0.19553608387391	2.9687142456543	-0.0658655794036567	0.947484844708119	NA	3209
HOXA2	197.395803226457	0.0629716044548952	0.0946530900636677	-0.66528841702408	0.505866037680684	0.68722538906567	3199
HOXA3	208.588116228069	-0.136422109316215	0.0995423285527899	1.37049345037038	0.170532918537252	0.344621692891094	3200
HOXA4	258.380201944314	0.0298005078852535	0.0816361980122697	-0.365040369478923	0.715081271983755	0.837220992601114	3201
HOXA5	2257.4095008823	0.0341409111871296	0.0881009639851998	-0.387520290843412	0.698371066222405	0.825901754105574	3202
HOXA6	117.365798737058	-0.297874643579353	0.111010015891102	2.6833132234803	0.0072896681031296	0.0421697490944583	3203
HOXA7	324.500988120205	-0.0420606955890128	0.0586027220118167	0.717725971509167	0.472926266263365	0.659686054170068	3204
HOXA9	125.745644116341	-0.0908184812758848	0.189259711012684	0.479861671509148	0.631325756853894	0.782644519929928	3205
HOXB13	0.168065629532388	0.812366666248802	2.1487439760818	-0.37806582603207	0.705381694357393	NA	10481
HOXB2	44.0369681428874	0.131269039298568	0.189154613632688	-0.693977465194028	0.487696341171781	0.672890769885652	3212
HOXB3	67.8211745912103	-0.0649564259164756	0.190715274623701	0.340593725618677	0.733409453561717	0.849204541102408	3213
HOXB5	3.39736505949921	-0.185639455209359	0.387634396376911	0.478903464048775	0.632007306505599	NA	3215
HOXB9	116.819152212835	0.235022467362305	0.268490516354771	-0.875347370004525	0.381384926938172	0.576090918696059	3219
HOXC13	0.0837584621490702	0.42372178302632	2.9687142456543	-0.142729056407695	0.886504167956552	NA	3229
HOXC4	316.030357050888	0.0589405591512146	0.0707572139345859	-0.832997172637469	0.40484632385826	0.598840492774343	3221
HOXC5	100.909044245453	0.130363876165945	0.0770462848515685	-1.69202027608592	0.0906421076973	0.226054548789049	3222
HOXC6	1253.26074175837	0.0282709510988434	0.0608881894186294	-0.464309275226923	0.642426179642598	0.791254060814764	3223
HOXC8	338.030474548466	0.136372581809899	0.122609379240712	-1.11225244475111	0.266029624455678	0.458302609419015	3224
HOXC9	25.3368713604137	0.154893852324022	0.165772896537548	-0.934373806329298	0.350111104464355	0.547100053062876	3225
HOXD1	6.16978059298114	0.102959975669964	0.433444525681636	-0.237538991888406	0.812238673486358	0.897621366505337	3231
HOXD10	1.08709490844592	-0.899001162756932	0.745149394469261	1.20647103712304	0.227635920023027	NA	3236
HOXD3	152.050895309131	-0.285838850737091	0.178861559282532	1.59810107819521	0.110020483728947	0.256753914661646	3232
HOXD4	85.3402573719257	-0.420524120059193	0.187361604641945	2.24445195622033	0.0248033368035386	0.0949525025066754	3233
HOXD8	1382.52759057568	-0.00161430438609941	0.0886536705554511	0.0182091094027483	0.985472035589572	0.993005169058067	3234
HOXD9	191.923181509667	0.0262355852578719	0.137381394269153	-0.190968983809205	0.84854989325694	0.917878214577089	3235
HP	4861.94678959263	0.496680075177485	0.379745577299602	-1.30792853127984	0.190897551203191	0.370753413890146	3240
HP1BP3	1828.58191144876	-0.0874518181431473	0.0409193127234307	2.13717710104822	0.0325835897886628	0.113712572915873	50809
HPCA	17.6334968963503	0.150120984222376	0.214409291184814	-0.700160815759503	0.483826879392256	0.669272269679684	3208
HPCAL1	118.247342173185	0.206730829436156	0.137995743646454	-1.49809569464549	0.1341083895319	0.293173039521803	3241
HPCAL4	272.567217865788	0.0447209922222785	0.100494939397591	-0.445007405251997	0.65631440258727	0.800164392798816	51440
HPD	39.6879034693984	-0.24890777340321	0.564731985330294	0.440753808654263	0.659391237087121	0.801957656190663	3242
HPGD	53.3267347896099	-0.357537352907299	0.316895932343891	1.12824847659863	0.259214996306229	0.451466927299354	3248
HPGDS	35.5706205349733	0.246477170232269	0.253981315608803	-0.970453947139591	0.331820269584723	0.529667583475283	27306
HPN	30.7746405659001	0.524859779716949	0.396139631391749	-1.32493630559752	0.185192277958378	0.363559351693223	3249
HPRT1	3449.60307917203	-0.0873986508231554	0.119784576495375	0.729631922408059	0.465615204028573	0.653744991380718	3251
HPS1	443.006014954627	-0.110229255740435	0.0553321956728313	1.99213594183392	0.0463561443618667	0.143542567276284	3257
HPS3	1493.94625156552	-0.0486259815724138	0.0543980742738068	0.893891598582336	0.371379893318658	0.566693395053049	84343
HPS4	914.749540091568	-0.00208199065240954	0.0408459317861671	0.050971799671727	0.959347991929414	0.979777575950743	89781
HPS5	1189.64835397069	-0.127112759289414	0.0627757792265279	2.02486947761691	0.0428807684945316	0.136444141611875	11234
HPS6	207.597592335798	-0.0384256379444695	0.054613962765709	0.703586335774854	0.481690423287278	0.66695706592089	79803
HPSE	10.1735209508472	0.423179978403516	0.274886868547133	-1.53946960304128	0.123689693183415	0.277928410572813	10855
HPSE2	2.46758035202191	0.11287635771131	0.413889796189141	-0.272720803340914	0.785067841932619	NA	60495
HPX	14153.1807658669	0.796984327149995	0.371227109334696	-2.14689150417471	0.0318019201443818	0.1120776761452	3263
HR	292.506790159488	-0.716101902674334	0.234539459780145	3.05322568469119	0.00226395603051213	0.0198092604149387	55806
HRAS	679.601070837396	0.260354162531095	0.0752489061461887	-3.45990627458818	0.000540363435584964	0.00825088851971965	3265
HRASLS	28.1410319476551	0.3569732702397	0.211377629770457	-1.68879398745908	0.0912589164674962	0.227267922594642	57110
HRASLS5	9.93167626076433	0.301112478395086	0.228225009722637	-1.31936670201496	0.187046548159494	0.366015371019897	117245
HRCT1	344.369081066504	-0.0924822416931655	0.0998573663209764	0.926143409349445	0.354371457281996	0.550735863900617	646962
HRG	65.6375778148271	0.22976761169519	0.533835691678539	-0.430408860398097	0.666898251167149	0.806920233110856	3273
HRH1	6.41260017495898	0.477307430079984	0.2537113177403	-1.88130129286766	0.0599309452590619	0.170828765228457	3269
HRH2	28.63472854068	-0.0723531394624319	0.167860378678962	0.431031670676792	0.66644534244698	0.80688047186519	3274
HRH3	3.69586150392506	-0.160200910028536	0.38646858718855	0.414525048966986	0.678489626189117	0.813488077585509	11255
HRH4	21.7937181461032	-0.030133089865094	0.217046859705159	0.138832185390876	0.889582759998678	0.942119383875063	59340
HRNR	0.53821101747188	0.993360512543238	1.19117204796749	-0.833935378384859	0.404317399785501	NA	388697
HRSP12	700.486236827255	0.189661009587174	0.0661858973353722	-2.86558039133531	0.00416245570822859	0.0291915738010242	10247
HS1BP3	788.461846000479	0.131026883303966	0.0732833129516779	-1.78794978046862	0.0737841104323418	0.197117460166166	64342
HS2ST1	1103.70049367994	-0.0154306984170802	0.0523247951751697	0.294902223036369	0.76806857369242	0.871264326948826	9653
HS3ST1	4259.39370630641	0.0700237454009405	0.198937944229287	-0.351987880804852	0.724847351333902	0.842786772908101	9957
HS3ST2	2.65816027201946	0.244032470928536	0.426919232817118	-0.571612736484687	0.567584364866836	NA	9956
HS3ST3B1	56.1505629558961	-0.377607184373227	0.352861303747676	1.07012919910098	0.284561157649013	0.479340436469478	9953
HS3ST4	29.6977727864409	-0.140115021638759	0.219350333700649	0.638772776292999	0.522970760825098	0.701921517414413	9951
HS3ST5	140.558707459807	0.292975987772618	0.109960042582446	-2.66438590684385	0.00771290250603318	0.0436860449057207	222537
HS3ST6	113.834906383779	0.403892861157373	0.228632671001636	-1.76655794374411	0.0773022895066186	0.203148355999366	64711
HS6ST1	855.204676899823	0.0218167592147777	0.0747902420595695	-0.291705958076736	0.77051145337578	0.872252644892592	9394
HS6ST2	867.126960220227	-0.0386535876039762	0.161321631591361	0.239605731870407	0.810635920813589	0.89666599911821	90161
HS6ST3	269.192076113972	-0.00386462892670302	0.12815661869131	0.030155515697646	0.975943025712531	0.987476318918588	266722
HSBP1	5168.63564113774	0.142612842493494	0.0673468237551755	-2.11758824754574	0.0342099543624178	0.117652568526837	3281
HSBP1L1	196.836796038159	0.146157925071965	0.0838471400236993	-1.74314741123733	0.0813078687509521	0.21001899246498	440498
HSCB	1196.70725838063	0.0928442506095613	0.0875676759729564	-1.06025710489604	0.289027648153842	0.484932659008779	150274
HSD11B1	39.3094688931277	0.711159282928973	0.553614188599435	-1.28457560802064	0.198940626904037	0.381323360674735	3290
HSD11B2	53.7706683182925	-0.498818387164313	0.25777011554438	1.93512884963747	0.0529744860788439	0.157300410152414	3291
HSD17B1	103.055934133261	0.277586992238988	0.108399993305043	-2.56076576921776	0.0104441745407183	0.0529839694257596	3292
HSD17B10	6475.26950037326	0.374952663067511	0.14036808006523	-2.67121031286647	0.00755782768343374	0.0432105871159366	3028
HSD17B11	403.339712798136	-0.28652294885447	0.298682609824841	0.959289022626722	0.337413163911836	0.534802738847653	51170
HSD17B12	2564.05759795835	0.198607960656864	0.0531296032068447	-3.73817888087063	0.000185358048985615	0.00452716629975736	51144
HSD17B13	5.33890389923849	-0.348801041872625	0.347582491462184	1.003505787663	0.315616885847772	0.513725675348301	345275
HSD17B14	1043.7537622851	-0.21503570516139	0.0980931167084379	2.19215896463501	0.0283680303311991	0.103450282545653	51171
HSD17B2	163.238392193455	0.744156152919584	0.293892131044773	-2.5320723976996	0.0113390576538216	0.0560566378380211	3294
HSD17B4	2092.55729087263	0.0422390547999169	0.0562630647072068	-0.75074216130474	0.452807844073208	0.642018314729827	3295
HSD17B6	27.7515346045879	0.164809989470288	0.288779529686578	-0.570712161104917	0.568194773866071	0.736552690328338	8630
HSD17B7	567.804461572524	-0.0614679726542018	0.0644213897958597	0.954154712417462	0.340005334764234	0.53738555514945	51478
HSD17B8	2867.61916637541	0.185221999783846	0.0796506130823593	-2.32543093663731	0.0200489288521793	0.0828309209772098	7923
HSD3B1	177356.325993522	0.202327535448471	0.0838475668011609	-2.41304003404509	0.0158200817947255	0.0701349113853581	3283
HSD3B7	2002.92523342941	0.314810614428086	0.103820396934587	-3.03226171083161	0.00242728656605937	0.0208848405153665	80270
HSDL1	365.3005134339	-0.115589344773104	0.0648409601237629	1.78265936458184	0.0746417698993675	0.198570442378111	83693
HSDL2	2097.50617179386	0.0684790258495324	0.0532979885880488	-1.28483321160243	0.198850573953425	0.381255476039841	84263
HSF1	1447.73635453648	-0.0387429464635286	0.0380125559101967	1.01921445521994	0.308101165537309	0.506104033220185	3297
HSF2	459.314640392646	-0.0445410665320283	0.0471963402786883	0.943739838068355	0.34530261084958	0.54250177158806	3298
HSF2BP	118.034065794848	0.653873278779212	0.177759910347414	-3.67840688882708	0.000234695339303099	0.00525546472450922	11077
HSF4	344.924910420362	0.229852233383663	0.13114134491348	-1.75270608621031	0.0796524704774765	0.207238977998446	3299
HSFY1	6.87320527457199	-0.351410064971211	0.252154546152165	1.39362970183829	0.163429454484912	0.334750369424113	86614
HSH2D	2.44376672653197	-0.875870022339687	0.510590232551707	1.71540692810058	NA	NA	84941
HSP90AA1	27515.911263293	0.052192535574677	0.063556333073996	-0.821201177763219	0.411531685786349	0.604943775735652	3320
HSP90AB1	39472.4424482884	0.0530228042534821	0.0446278594511382	-1.18810995879234	0.234790091317423	0.424391984772175	3326
HSP90B1	17822.188921723	0.0427625550574429	0.0536644350873036	-0.79685093093545	0.42553761170339	0.617724454850479	7184
HSPA12A	581.38592085739	-0.262051725320251	0.101095504065767	2.59212046808507	0.00953863637565798	0.0498168830068401	259217
HSPA12B	163.091463945235	0.115677526964202	0.107389377913953	-1.07717848088188	0.28140053700038	0.475912008528514	116835
HSPA13	1178.80246699259	0.0359858592307151	0.0742819556950414	-0.484449539514713	0.628066867691383	0.780550064109312	6782
HSPA14	130.909779478337	-0.214443021793367	0.0927123402259251	2.31299330025328	0.0207230075001228	0.0844902987647424	51182
HSPA1A	1045.58663247329	0.0909450102300761	0.146668369486125	-0.620072416082049	0.535210111582854	0.71130295374253	3303
HSPA2	4371.69243561025	-0.0908001334290305	0.0673008191342764	1.34916832509674	0.177282906238091	0.353300048473339	3306
HSPA4	5524.13867442323	-0.0488804208677331	0.0398147840666227	1.22769523968636	0.21956139409758	0.405471018221301	3308
HSPA4L	1430.78211353919	-0.046583753153232	0.0678821243483426	0.686244775048343	0.492558767117441	0.676922713332448	22824
HSPA5	9988.25010555582	0.00594680667229746	0.0656121600080282	-0.090635739953841	0.927782032418658	0.963258893351792	3309
HSPA8	45995.6867794079	0.0878236680932242	0.0554260597518418	-1.58451942076409	0.113075565727662	0.261416323968522	3312
HSPA9	15716.5971559773	-0.0484051233272924	0.0536641785873439	0.902000638070108	0.36705652878429	0.563484865879833	3313
HSPB1	4856.87862783474	0.120644184450491	0.105756552583376	-1.14077266612277	0.253964538144221	0.446690328689003	3315
HSPB11	392.495395447663	0.136099426379446	0.0626983954549431	-2.17070030886598	0.0299538338415158	0.107880181959276	51668
HSPB3	21.1493187205433	0.260662673912591	0.234573983628064	-1.11121732206199	0.266474816910443	0.458940521158273	8988
HSPB6	419.314911773857	0.0979019422858297	0.0725023660117481	-1.35032755027561	0.176910938897094	0.352774555815147	126393
HSPB7	200.104074489226	0.467690703134034	0.285406562422253	-1.63868237354016	0.101279426867312	0.242818678787632	27129
HSPB8	819.0898294933	0.436166021735124	0.129024709150489	-3.3804844405919	0.000723581717817482	0.00980124138116728	26353
HSPB9	2.83039802445845	0.0762124098546844	0.325883513142028	-0.233863962984434	0.815090590830182	NA	94086
HSPBAP1	819.322427787456	0.124446621237555	0.0508079337316888	-2.44935410864657	0.0143112673061807	0.0653346570248801	79663
HSPBP1	522.374020659845	0.0925133212170571	0.0489395290017033	-1.89035986050943	0.0587098479156411	0.16859148919973	23640
HSPD1	63559.4376251476	0.00953123798621851	0.0777167775776063	-0.122640674038509	0.902391644321118	0.948159747193385	3329
HSPE1	18842.1420874617	0.226755455540872	0.0868240471494469	-2.61166650237539	0.00901021008166547	0.0480498631638224	3336
HSPG2	592.78368747734	-0.249813184788846	0.130728977487125	1.91092433820535	0.0560143048635539	0.163201594713102	3339
HSPH1	2880.27251798702	-0.271457913149624	0.104272370696604	2.60335418995574	0.00923165266944265	0.0488730330973264	10808
HTATIP2	1580.87430523673	0.506749979144152	0.104386317131069	-4.85456325188548	1.20652356033518e-06	0.000267273695365678	10553
HTATSF1	1059.16670043657	-0.0136632357846634	0.0427776148666499	0.319401533424798	0.74942204817223	0.859614868438534	27336
HTR1A	31.4523909852937	-0.213315871163971	0.251950041318568	0.846659401393994	0.397184993997291	0.591833629748687	3350
HTR1D	7.83946765356752	0.41518875669297	0.36537925321788	-1.13632274694422	0.255821514195218	0.447960483326031	3352
HTR1E	26.0050079630033	-0.0135074537698892	0.171799878708165	0.0786231857173437	0.937332345087722	0.967488366840045	3354
HTR1F	4.49535164335087	1.97084366897428	0.388920155288401	-5.06747629860636	4.03124679284416e-07	0.000156278000669258	3355
HTR2A	31.5169117148448	0.29823774157627	0.265971363329374	-1.12131523425301	0.262153703168919	0.45379693547048	3356
HTR2B	17.150096799545	0.332862845067926	0.293251640382437	-1.13507581623015	0.256343553362969	0.448505070832123	3357
HTR2C	0.505003594268646	-0.0514206311082959	0.840024405557529	0.0612132585292778	0.951189370755502	NA	3358
HTR3A	2.79844584969843	0.229188175380649	0.508921569925817	-0.450340855888771	0.652464683952358	NA	3359
HTR3B	34.6819851352416	-0.0123567227749895	0.209504039212177	0.0589808331211939	0.952967374484466	0.976046725253575	9177
HTR3E	150.618825462346	0.197644133480501	0.211199201453098	-0.935818564278014	0.349366611594101	0.546426138227869	285242
HTR5A	0.0201432959048595	-0.0833460928530764	2.9687142456543	0.0280748115030206	0.977602483661484	NA	3361
HTR6	0.775796140086309	0.247411397541312	0.829072323357138	-0.29841955951379	0.765382962442479	NA	3362
HTR7	2.05163937453645	1.10276968418062	0.407621954126783	-2.70537362626358	0.00682276027244271	NA	3363
HTRA1	5578.04644004654	0.188289715073232	0.0897093900704262	-2.09888524406883	0.0358270179247898	0.121124482112007	5654
HTRA2	371.38940431752	0.0250715778063634	0.0672921629472952	-0.372577975031061	0.709462567801132	0.833369211028751	27429
HTRA3	59.7711250837525	0.84359208579297	0.261733398972212	-3.22309681953327	0.00126812682223378	0.0138278627254942	94031
HTRA4	99.1752390779118	0.313269446864047	0.08542678877849	-3.66711018105045	0.000245307112268372	0.00540573971393799	203100
HTT	2743.36936662963	-0.236467028505267	0.0689565321085125	3.4292186871166	0.00060532157875528	0.0087633484990754	3064
HUNK	39.0027361254101	-0.463914950845795	0.143339903711468	3.23646757695345	0.00121018973630025	0.0134684274001645	30811
HUS1	476.80004582486	0.0750808578504063	0.043104084286182	-1.74185020036431	0.0815346598901577	0.210410080145533	3364
HUWE1	3192.24521774484	-0.239871297673278	0.0872804393210329	2.74828242776126	0.00599083804487819	0.0374253069625425	10075
HVCN1	409.307853513959	0.085298487994354	0.0636945523726184	-1.33918027236224	0.180511993062919	0.357113741401682	84329
HYAL1	57.0340862726547	0.622365846468246	0.182240474266741	-3.41508026124483	0.000637632198284336	0.00903430960330579	3373
HYAL2	405.08662461816	0.0404322081832657	0.0630012602083899	-0.641768244786337	0.521023670907605	0.70014636754931	8692
HYAL3	13.6212419812017	0.107370960520313	0.193717647340938	-0.554265251483995	0.579397327605417	0.743683353633882	8372
HYDIN	52.1181997964579	-0.43833628430595	0.151930381342109	2.88511277621904	0.00391273470357882	0.0279838653782955	54768
HYKK	22.4377373795728	-0.103293038946586	0.172272983927623	0.599589306411398	0.548779975634007	0.721934132867362	123688
HYLS1	314.089676093195	0.0618709701512317	0.0872394664143768	-0.709208488934952	0.478195106364308	0.664056866584084	219844
HYOU1	3713.22473669541	-0.0465049624281086	0.0579648006023689	0.802296599743811	0.422381408847338	0.614688609879384	10525
HYPK	1365.73348507559	0.213423473902774	0.0685232734869621	-3.1146129342957	0.00184186432618897	0.0175102578585104	25764
IAH1	635.67706256703	0.0959286127789041	0.121860854874603	-0.787197930603855	0.431166008456743	0.623270278497273	285148
IARS	1070.1890571169	-0.0799540643239325	0.038479846377706	2.07781661961768	0.0377262524912597	0.125239671686018	3376
IARS2	2452.40076586715	-0.0666803613580756	0.0690925586373913	0.965087451863299	0.334501011404281	0.531830053556464	55699
IBA57	446.74956447964	0.00806434273751487	0.0375444627597495	-0.214794463543648	0.829927569611035	0.907148273926347	200205
IBSP	309.118839859923	-0.693952878662056	0.404922283027476	1.71379276406719	0.0865667928063307	0.219220860171503	3381
IBTK	1576.7757543681	-0.16848374001002	0.0507386250204819	3.32062092620774	0.000898174395004595	0.0111520657087937	25998
ICA1	957.284993853532	0.140813703715415	0.0540608090262218	-2.60472801372828	0.00919472181823587	0.0487543836228343	3382
ICA1L	187.498638358862	0.372564300215068	0.145361998700947	-2.56301030217357	0.0103768969367313	0.0527193205857378	130026
ICAM1	152.585799674744	-0.00102064497306652	0.0848055745796099	0.0120351165371612	0.990397598136526	0.995551942495217	3383
ICAM2	203.88030755309	0.139434583126753	0.0785462486289471	-1.7751908660265	0.0758663773907216	0.200718703860647	3384
ICAM4	0.0988834368080942	0.0957926380914855	2.9687142456543	-0.0322673824978979	0.974258820648799	NA	3386
ICAM5	0.258734628993057	-0.114015733793436	1.25745268909166	0.090671986932404	0.927753230108041	NA	7087
ICK	721.399724822051	-0.0842896473296517	0.0387838609835788	2.17331759118413	0.0297564224083267	0.10725222911431	22858
ICMT	1495.01573339663	0.0439579296879568	0.0376004301408551	-1.16908050049656	0.242371199409124	0.432604228028359	23463
ICOS	0.25400055406763	-0.0931518394813791	1.8055327306413	0.0515924402258235	0.958853443145154	NA	29851
ICOSLG	176.995316078167	0.0106940443466425	0.106365896509763	-0.100540160874411	0.919915500578331	0.958754649119391	23308
ICT1	794.612106047167	0.171766953120622	0.0610977603785438	-2.81134614520081	0.00493346791006145	0.0330381373094134	3396
ID1	256.356559593834	0.158749887379365	0.135139631007286	-1.17471008464427	0.240110723370279	0.430164070828367	3397
ID2	2216.17165164308	-0.119116606196618	0.130996801404772	0.90930927258716	0.363186897380968	0.559857619090077	3398
IDE	1366.96369972782	-0.0413719717699545	0.0621766277488246	0.665394269002256	0.505798349554108	0.68720032772363	3416
IDH1	15222.609869429	0.0504001151214816	0.0694041703422205	-0.726182805341047	0.467726711480936	0.655249346057813	3417
IDH2	413.607091468017	0.17005090574221	0.105546926206248	-1.61114029422246	0.107149147621062	0.252724945783258	3418
IDH3B	3129.35917789098	0.0776455562332751	0.0417498412686924	-1.85978087278383	0.0629165345709981	0.176743791560558	3420
IDH3G	2808.01620878965	0.0333774933706944	0.0472660797960677	-0.70616166000446	0.480087610188052	0.665683327151958	3421
IDI1	2369.70406125321	0.153605773431619	0.0822911585010894	-1.86661333039303	0.0619556046834742	0.174889243317671	3422
IDNK	156.029632658233	-0.0614850805803991	0.0635937837495128	0.96684104884497	0.333623500354298	0.53108812261259	414328
IDO2	7.281239487256	0.172053474213326	0.334863459003432	-0.513801878309936	0.607390514583803	0.765809198801297	169355
IDS	2445.32009887735	-0.0959762205918293	0.0429932332754546	2.23235642634543	0.025591415271966	0.0970790409175205	3423
IDUA	443.15909703357	0.0999759478204257	0.102193682636133	-0.978298709289072	0.327926608102022	0.526281479148093	3425
IER2	242.147505303134	0.220817081274106	0.0813090171025788	-2.71577604972797	0.00661206278996581	0.0398092960728054	9592
IER3	316.341826920014	0.395447491839405	0.187028670998517	-2.11436829299044	0.034483823571866	0.118302910955989	8870
IER3IP1	708.473691941925	0.0957051229393393	0.0542887334190951	-1.76289106250684	0.0779188647266423	0.204174929801919	51124
IER5	201.45518148278	0.108826812964192	0.0698186813221276	-1.5587062216499	0.119065928547674	0.27104187219131	51278
IER5L	119.868147990641	0.142820791325586	0.133393159237228	-1.07067552895717	0.284315349594721	0.479094541700089	389792
IFFO1	634.727545459415	-0.193551792708812	0.112142688694239	1.72594214533716	0.0843578215715702	0.215457424638686	25900
IFFO2	106.353217907334	-0.195117211939823	0.0832289355103261	2.34434347554061	0.0190606091075144	0.0798665396417043	126917
IFI16	10.3820933984459	-0.118028355034996	0.262371616893456	0.449851841569146	0.652817274354861	0.797716301628267	3428
IFI27L2	30.7565243810553	0.123957344057812	0.219212747703815	-0.565465947378636	0.571756879731888	0.738609609414805	83982
IFI30	1293.90197690867	0.16684456434185	0.0895255114702607	-1.86365385242478	0.0623703298554789	0.175636713373937	10437
IFI35	485.400071540686	0.0657524714074268	0.0804035700663583	-0.81778049597997	0.413482536916609	0.607108078401704	3430
IFIH1	296.003852924894	-0.0682360087654954	0.096209369780535	0.709244940707437	0.478172489463144	0.664056866584084	64135
IFIT1B	403.680660422683	0.346705271984524	0.31856693858664	-1.08832785198214	0.276450399158248	0.469417419473477	439996
IFIT3	50.8353028903437	0.320967687897483	0.262568661891533	-1.22241430331116	0.221550992993215	0.407707605773919	3437
IFIT5	153.552291395123	0.0972107556703265	0.158084760917979	-0.614928062046178	0.538602229572783	0.714123494034196	24138
IFITM10	281.827967281417	1.99052739369836	0.355840986652794	-5.5938676778698	2.22066223650974e-08	3.4435069080811e-05	402778
IFITM2	40.634257067323	-0.123463550981309	0.20224910806534	0.610452882399968	0.541561846413008	0.716537460043605	10581
IFITM3	780.671573430853	0.440629387424308	0.179922916172818	-2.44898980517344	0.0143257502877526	0.0653580160234962	10410
IFITM5	27.7529912276132	-0.11297165945303	0.194339248726256	0.581311599141564	0.561030464543424	0.731273107608857	387733
IFLTD1	8.27170931068634	0.24164133378697	0.243602291053493	-0.991950169031487	0.3212218342061	0.51982512965913	160492
IFNAR1	475.335028600644	-0.0751643942831361	0.0689607991132623	1.08995828426647	0.275731520326434	0.468767096805422	3454
IFNAR2	238.076697278783	0.0805196760561917	0.059106345004631	-1.36228481138333	0.173108019102374	0.348462895006532	3455
IFNGR1	753.618260530628	0.00697324455036075	0.0707768067386791	-0.098524430130159	0.921515873891402	0.959823534295724	3459
IFNGR2	660.814028348132	0.116732788811986	0.0831614835223796	-1.40368814825883	0.160411733199051	0.330696373974919	3460
IFNL3	0.0241200837587611	-0.0700708487141244	2.9687142456543	0.0236030964639647	0.98116920221941	NA	282617
IFNL4	1.09458388429687	-0.397272900294034	0.705531217599965	0.563083376587437	0.573378110522635	NA	101180976
IFNLR1	8.99068207200541	-0.447416301790743	0.246124053804708	1.81784874283663	0.0690872543410528	0.188059629721812	163702
IFRD1	699.123937774146	0.131594317490456	0.0650085179054163	-2.02426269249698	0.042943130082194	0.13651806911779	3475
IFRD2	1211.99418558355	0.150795191999746	0.0564710103586719	-2.67031156414558	0.00757808934169049	0.0432378637991139	7866
IFT122	1866.1335578575	-0.0930064658835801	0.0675369558129858	1.37711960457799	0.168475272436503	0.341899215082715	55764
IFT140	2155.23412795413	-0.166568671526438	0.071163919999594	2.34063373022998	0.0192510426541121	0.0803191483649593	9742
IFT172	1376.84450626934	-0.177747909481809	0.0820537838970108	2.16623659555918	0.0302931119959317	0.108653474946086	26160
IFT20	563.158287694132	0.232147739250168	0.0686122270070941	-3.38347477376249	0.000715747824689143	0.00975475248172279	90410
IFT27	191.706567620872	0.139502717878983	0.0758715426740512	-1.83866984856621	0.065963760786872	0.182337751937543	11020
IFT43	428.576233843355	0.196193713784533	0.0741422995593898	-2.64617788968599	0.00814069939521479	0.0449946933701456	112752
IFT46	1346.76250766042	0.0573605952420551	0.0381696256383135	-1.50278118485077	0.132895479351911	0.290989322624007	56912
IFT52	357.319456504247	0.109688651687334	0.0524487477990224	-2.09134929412706	0.0364967640050639	0.122655093139339	51098
IFT57	199.236579776251	0.0102745757399167	0.0581415087949661	-0.176716702969467	0.85973092029184	0.925002300243957	55081
IFT74	366.234982092792	-0.0680902394192907	0.0583173617951416	1.16758092827449	0.242975846830518	0.433240183769862	80173
IFT80	222.917201479666	0.0960583582373044	0.0988311388514898	-0.971944261227709	0.331078278694149	0.529148930079655	57560
IFT88	487.870690901404	0.0285404356925863	0.0430294667962773	-0.663276536232968	0.507153461201236	0.688442003705637	8100
IGBP1	970.705261724264	0.16501043968544	0.0519954905214514	-3.17355289911849	0.0015058545826995	0.0155028391011072	3476
IGDCC3	32.9809607467519	-0.0112456523719541	0.19408999717154	0.0579404015448308	0.953796101381181	0.976680489461865	9543
IGDCC4	4846.17513515243	-0.172266083886541	0.0935778448076187	1.8408853531591	0.0656383612444836	0.182030848544952	57722
IGF1	470.572827619672	2.20617327982305	0.375163015219819	-5.88057241871346	4.08850076605561e-09	9.50985278184535e-06	3479
IGF1R	3458.99447412511	-0.268190378553239	0.0886807951711905	3.02422162583817	0.00249273756703039	0.021160976572674	3480
IGF2	156.003407426256	0.165030705070924	0.152547383760611	-1.08183241824653	0.279326998859165	0.473093154863897	3481
IGF2BP2	106.864377416488	-0.193909132353723	0.175001358023843	1.10804358630922	0.267842992597185	0.460261628357883	10644
IGF2BP3	133.718484996163	-0.191726805837991	0.115254595883028	1.6635068160976	0.0962110276007093	0.235358650516301	10643
IGF2R	6032.4369540292	-0.159320476641077	0.0611938468858458	2.60353752458611	0.00922671666318748	0.0488683331125027	3482
IGFALS	1813.93580693092	0.776728005832728	0.221070483116668	-3.51348581177532	0.000442268032943256	0.00726152078559539	3483
IGFBP1	2.49474701804637	-0.877334405353027	0.655310789255385	1.33880659335691	0.18063364379653	NA	3484
IGFBP2	1893.89436302123	1.03619392442449	0.534389095906229	-1.93902520160388	0.0524982695287817	0.156289422346998	3485
IGFBP4	936.26058171458	0.223675428224728	0.0863743914482998	-2.58960352106922	0.00960865275198143	0.0499435224605783	3487
IGFBP5	1093.46049972508	0.0601447049660202	0.161015800977286	-0.373532936525309	0.708751836495686	0.832955000432319	3488
IGFL1	0.761384904824789	0.322065008771253	0.743749014692275	-0.433029156891733	0.664993587881032	NA	374918
IGFLR1	17.8456117353277	0.206006871794883	0.138893889747677	-1.48319607269353	0.13802232435211	0.298852612224438	79713
IGFN1	178.555332775332	-0.491545366765388	0.268268924486842	1.83228589634689	0.0669088372283454	0.184032268892154	91156
IGHMBP2	389.597796412291	-0.164548480021831	0.0635917620075064	2.58757541585981	0.00966540351763864	0.0501078645959007	3508
IGIP	2346.99630896634	-0.120650804916305	0.0709763707264255	1.69987284051684	0.0891548465665913	0.223223006581153	492311
IGJ	187.9271497093	-0.15382033818093	0.256094286409012	0.600639476724839	0.548080138522762	0.721604378606006	3512
IGLL5	198.73779112294	-0.598148842921182	0.392360278239123	1.52448878261994	0.127386656891593	0.283451559881868	100423062
IGLON5	67.9869562413633	-0.0444874895368607	0.140093295069805	0.317556165087656	0.750821629344836	0.859948022908209	402665
IGSF1	2487.57458987199	-0.0198186010706522	0.14891422916932	0.133087356266793	0.894124294430142	0.944444961297569	3547
IGSF10	98.8309888295038	-0.0311404480285902	0.240285208478759	0.129597856754229	0.896884599009266	0.94581543477205	285313
IGSF11	1046.29753388516	0.0624761283858853	0.0799500844089874	-0.78143917980482	0.43454423504434	0.626870181273907	152404
IGSF21	13.6982975143462	0.775997266876147	0.357588891995309	-2.17008213690912	0.0300006241614416	0.107980906293636	84966
IGSF22	6.18410378385859	0.0541079818334632	0.227814938862848	-0.237508488703798	0.812262334553844	0.897621366505337	283284
IGSF3	82.1681425476362	-0.31140669762717	0.178795713517829	1.74168995162245	0.0815627117348814	0.210443557953782	3321
IGSF5	41.4719848608247	-0.168888491826265	0.220346602388617	0.766467419944157	0.443398230292621	0.633409494866241	150084
IGSF6	124.77412625632	-0.130126622380712	0.150857841587106	0.862577781915144	0.38836965051147	0.583244037720658	10261
IGSF8	197.628946853386	0.228384907340256	0.099040136671672	-2.30598336205224	0.021111562025646	0.0854256189127039	93185
IGSF9	18.6891942096253	-0.330174301940411	0.245173661603848	1.34669564332692	0.178078276000002	0.354328545745084	57549
IGSF9B	44.8385993232562	-0.27224171998372	0.230478239529211	1.18120357279636	0.237521862306932	0.427227105342899	22997
IHH	0.950112397627424	-0.363740526578185	0.938541644972341	0.387559282560023	0.698342205997879	NA	3549
IK	3093.19746182556	-0.0306142740149413	0.0303107081995851	1.01001513436629	0.312488039189811	0.510825872516124	3550
IKBIP	583.845987620335	0.0469149597823242	0.0522345141284653	-0.898160164119491	0.369100167595914	0.565105343792165	121457
IKBKAP	1378.24909994453	-0.297544665275115	0.0786084610527908	3.78514807808404	0.000153617081055641	0.00401802627391522	8518
IKBKB	1384.75232976976	-0.0758154585413466	0.052314014389272	1.44923801827172	0.14727112371563	0.312452995222762	3551
IKBKE	137.377448643958	-0.262041976696879	0.170426314269608	1.53756758643702	0.124154377875106	0.278658491094399	9641
IKBKG	631.33363149812	-0.0810165945138514	0.0621647254427568	1.30325669319418	0.192487140759378	0.372741853259037	8517
IKZF1	57.2641660929188	-0.051713523194485	0.200447942676502	0.257989792780983	0.796414784823744	0.887618969573564	10320
IKZF2	300.684119948287	0.21890420425077	0.184764726176266	-1.1847727040817	0.236107327639209	0.425835340466891	22807
IKZF3	2.54799424564057	-0.381413917024476	0.447387301607648	0.852536305017816	0.393916497738115	NA	22806
IKZF4	610.688211305694	-0.0509590693301646	0.080473014476251	0.633244195732266	0.526574188753057	0.704724719815656	64375
IKZF5	358.653983534125	0.0964800357609095	0.0954105726277447	-1.01120906314374	0.311916378918679	0.5103886720822	64376
IL10	5.63966249891591	0.300610147346084	0.262252827015148	-1.14626084594588	0.251687238432192	0.444039504352775	3586
IL10RA	94.0787825107691	0.13013346678556	0.18922250975912	-0.68772719985175	0.491624588058032	0.676442117248152	3587
IL10RB	1382.80583701621	0.114527497828968	0.0607249236883286	-1.88600480449809	0.0592943072264299	0.169676307494783	3588
IL11	4.45037510471975	-0.0671806770488171	0.351088971145802	0.191349437236859	0.84825183126494	0.917690120708023	3589
IL11RA	881.568736515844	0.12975453359716	0.0574272289773913	-2.259460118618	0.0238547784102383	0.0925335196248349	3590
IL12A	0.183516257134709	0.251336357021481	1.60563195729186	-0.156534226838259	0.87561194264011	NA	3592
IL12RB1	42.6555428907099	-0.0651216269186769	0.198008852737304	0.328882401056446	0.742244576957448	0.8540494118244	3594
IL12RB2	18.6570538585604	-0.111682154593642	0.287056260477214	0.389060159872413	0.697231644035178	0.824944160183086	3595
IL13RA1	1269.44495357729	0.0463714247758155	0.0784880052355916	-0.590809062309914	0.554648362274942	0.726573044855506	3597
IL13RA2	287.859039110123	-0.00492517589498117	0.0984779991165506	0.0500129565909654	0.960112063376965	0.980189485861112	3598
IL15	65.8647499295309	-0.0698088946797943	0.142309037637185	0.490544352198987	0.623748753137721	0.778069145404901	3600
IL15RA	260.983321156987	0.438990379565387	0.167924111402683	-2.61421886290459	0.00894317276661136	0.0478386044962929	3601
IL16	60.5270628569318	-0.0238701399023924	0.136218155897018	0.175234642880047	0.860895264377842	0.925584567299738	3603
IL17B	3.98261106830551	0.226556427598943	0.314255082535342	-0.720931625898091	0.470951583562903	0.658115580274744	27190
IL17D	21.2685927225595	0.253068138579693	0.179601434617928	-1.40905410426177	0.15881917046537	0.328641617248653	53342
IL17F	154.972741371535	-0.153204906842739	0.189229636205416	0.809624274056253	0.418156152501477	0.611013220009488	112744
IL17RA	613.043799886533	-0.00569318528708954	0.0692930569680637	0.0821609773936436	0.93451870402041	0.966312064588506	23765
IL17RB	160.990068982118	-0.0524499307599363	0.126197885335525	0.415616558236982	0.677690608256681	0.813088903785268	55540
IL17RC	77.208248867716	0.109471720002436	0.123919336047138	-0.883411124481761	0.377014182410677	0.572411872250153	84818
IL17RD	113.114971889918	-0.474605678043425	0.106610213977487	4.45178431161999	8.51596827819263e-06	0.000809853199413689	54756
IL17RE	44.4900132545752	0.744992886693226	0.456323706766612	-1.63259737691922	NA	NA	132014
IL18	51.0028024767095	0.182534831581172	0.204043319135672	-0.89458862144759	0.371007036615651	0.566251713341218	3606
IL18BP	29.6923465300576	-0.374773754596351	0.244303287499322	1.53405121327887	0.125017054124919	0.280099214539631	10068
IL18R1	177.116735376655	-0.00670875732229142	0.169490677778246	0.0395818661547207	0.968426484820583	0.983806597393501	8809
IL1A	2.06347628218298	0.150875243293125	0.461688992582575	-0.326789777787783	0.743826891483661	NA	3552
IL1B	3.91136551123716	0.18055167083256	0.350660748133879	-0.514889880870348	0.606629972421891	0.76512871650007	3553
IL1F10	0.107539100527724	-0.0231298561285536	2.9687142456543	0.00779120326667072	0.993783582095889	NA	84639
IL1R1	777.079473850651	0.417886778568789	0.150171884038794	-2.78272315249661	0.00539047813028495	0.03497196853994	3554
IL1R2	239.325486737882	0.0527033778026187	0.201892934798757	-0.261046172096871	0.794056901127067	0.886115441828905	7850
IL1RAP	210.919080831703	0.00237321134662602	0.0967477921554961	-0.0245298760183769	0.980429953264057	0.989863302304361	3556
IL1RAPL2	0.534012249865054	-1.07246422264425	0.838713260138373	1.27870188014831	0.201002057364601	NA	26280
IL1RL1	9.57247577294618	-0.234350769643315	0.348215516872527	0.67300495896369	0.500944136077262	0.683098785918152	9173
IL1RL2	0.648463273231642	-0.173744074025372	0.720374992928132	0.241185598793691	0.809411271988951	NA	8808
IL1RN	4.50017545815235	0.0139711116789309	0.276317093202586	-0.0505618798931406	0.959674639388624	0.979896054090404	3557
IL20RA	22.0414088195959	0.00602279854316329	0.138719675449769	-0.043417046094115	0.965369089695395	0.982404186655165	53832
IL20RB	50.958031816372	-0.351470421912152	0.155257070659831	2.26379655637214	0.0235866304284045	0.0919226512870185	53833
IL21R	33.7874981050654	-0.0875904716936269	0.181175419794036	0.483456706175715	0.628771492952835	0.780983887117281	50615
IL22RA1	6.48044659806643	-0.284958714357389	0.284802839810931	1.00054730685467	0.317045715871664	0.515277746675783	58985
IL23A	2.97059616718848	-0.323836305250247	0.306179411802707	1.05766845439927	0.290206621828906	NA	51561
IL23R	2.36028270801279	-0.360190015515949	0.458262796347524	0.785990087754797	0.431873294261864	NA	149233
IL24	3.47875671557675	0.362531375306075	0.482876755630753	-0.750774128343622	0.452788602079011	NA	11009
IL25	13.1486689162093	-0.122964646383354	0.183968653413469	0.668399991530032	0.503878300896726	0.685806322970387	64806
IL27RA	60.5795496074079	-0.0176408801207884	0.150609889266293	0.117129626790957	0.906757332536404	0.95115072463705	9466
IL2RA	170.812183202659	0.743560863325061	0.246703791099348	-3.01398231462778	0.00257842835904261	0.0215885248682903	3559
IL2RB	26.7035259668269	0.061220711885136	0.305811041786532	-0.200191306132989	0.841330966253713	0.913722336215176	3560
IL2RG	30.9065521324898	-0.139232964897583	0.135726360449423	1.02583583937968	0.304968969625568	0.502912317156378	3561
IL31RA	0.722166531260764	0.929820814388632	1.13991696406528	-0.815691707115766	0.414676483246642	NA	133396
IL33	1223.32923225735	-0.044196574605627	0.0988602424389496	0.447061159423316	0.654830901880002	0.799127323070769	90865
IL36B	0.0927611270578687	0.508084009047516	2.9687142456543	-0.171146148468572	0.864108849912965	NA	27177
IL36RN	0.107082709005224	0.397269823562641	2.7290709807546	-0.145569619245592	0.884261152790005	NA	26525
IL37	1.18241406736675	0.0691916024472471	0.543659352018625	-0.12727014111012	0.898726592042562	NA	27178
IL3RA	22.2439110131508	0.0518844507746013	0.173821425528014	-0.298492838940844	0.765327040854354	0.869598593727746	3563
IL4	23.2952291083607	0.103929777381641	0.314837130295591	-0.330106481672172	0.741319505836859	0.853456722540707	3565
IL4I1	88.9596242266653	0.185275350335081	0.125056422918994	-1.48153406286932	0.138464314934285	0.29936606959301	259307
IL4R	220.920624935533	0.231704340420818	0.110493410139798	-2.09699691708004	0.0359938482516071	0.121600132219663	3566
IL5	1.71572118470461	-0.0691502371233619	0.527914082675169	0.130987672791276	0.895785059068228	NA	3567
IL5RA	0.0658943551404958	-0.0965218292057103	2.9687142456543	0.0325130077261569	0.974062942848996	NA	3568
IL6R	1025.1699492925	-0.0238132477016211	0.113184494021588	0.210393198357005	0.833360800782482	0.909547457239409	3570
IL6ST	12331.0970611388	-0.193951724882746	0.133664857306187	1.45103005226317	0.146771492130739	0.311772137622008	3572
IL7	51.881209658073	0.574743936846036	0.21273566919282	-2.70168110043219	0.00689898974290917	0.0407764545554	3574
IL7R	33.9328381764165	0.0506515660733725	0.219336690054998	-0.230930657614427	0.817368673040317	0.900265111129737	3575
IL8	9.93620873851049	0.282406044157283	0.279264428296176	-1.01124960984209	0.311896977026089	0.5103886720822	3576
IL9R	128.772261663526	-0.285304943006452	0.160838454110363	1.7738602660946	0.0760862665306014	0.201111378340215	3581
ILDR1	0.697090323050591	-1.49878109807654	0.939359928917537	1.59553441863722	0.110592779626761	NA	286676
ILDR2	212.612285378062	-0.293979580323833	0.151120983393038	1.94532601445059	0.0517357530544488	0.154874339259521	387597
ILF2	3422.80740788507	0.082052865846846	0.0411977000506812	-1.99168559764028	0.0464055649242562	0.143631861628503	3608
ILF3	2149.39487854883	-0.0729295676769387	0.0314722171812408	2.31726818790539	0.0204891270970218	0.0838552075560222	3609
ILK	2007.29994345254	0.0576824862581284	0.0531340753551095	-1.08560252291247	0.277654883116129	0.47083250896339	3611
ILKAP	543.906779211377	0.0702703083085685	0.0374989317935661	-1.87392826802136	0.0609403126455845	0.172932696885274	80895
ILVBL	779.841658163749	0.0917962309323785	0.11912946247119	-0.770558592544462	0.440968612714355	0.631714017557128	10994
IMMP1L	236.122678208246	0.0766876447012657	0.0841042479571046	-0.911816543920331	0.361865299868993	0.558587780662722	196294
IMMP2L	154.839545289748	0.155758295051714	0.111285091623051	-1.39963307555431	0.16162322402625	0.332285803867777	83943
IMMT	5147.47844363803	-0.000177272751246237	0.0437974111525226	0.00404756232346457	0.996770521331185	0.998697502893457	10989
IMP3	559.149084948494	0.119990362222105	0.0459086047380959	-2.61367913284749	0.00895731143039145	0.0478958767519322	55272
IMP4	1584.71415056603	0.0384507346531182	0.0569085866120925	-0.675657874183573	0.49925788768333	0.682165956580043	92856
IMPA1	426.411160054979	0.0289356223231243	0.0466893921225554	-0.619747248950488	0.535424203158169	0.711376597458252	3612
IMPA2	667.162879429597	0.090847198793276	0.136592155293845	-0.665098215910278	0.505987675699868	0.687256837184171	3613
IMPACT	642.391423421592	-0.147812169272336	0.0483034986569548	3.06007170043891	0.0022128400875235	0.0195707774066679	55364
IMPAD1	2885.55213284137	0.00479971910041476	0.0462656429305457	-0.103742621876457	0.9173736017551	0.957438377661844	54928
IMPDH1	349.081050357135	0.134186291204376	0.0716324315867957	-1.87326170886416	0.0610322546964915	0.173052853828573	3614
IMPDH2	1002.81809313183	0.0185596528904719	0.041005248942542	-0.452616515424119	0.650824904274902	0.796069478364818	3615
IMPG2	76.1812116422774	-0.367871604089246	0.150394059068861	2.44605143558768	0.0144430394071834	0.0656142766818528	50939
INA	111.108439614993	0.202130413143966	0.263322518187846	-0.767615373478133	0.442715726234472	0.632917504131151	9118
INADL	271.044069263456	-0.0736773050238266	0.0764211110846908	0.964096229145066	0.334997683074806	0.532304185926449	10207
INCA1	96.901093565779	0.225649275918439	0.081076481605356	-2.78316561659396	0.00538313196605254	0.03497196853994	388324
INCENP	67.1478608418725	-0.355210379585287	0.134766321798024	2.6357503480554	0.00839514721779992	0.0459461468908297	3619
INF2	383.178326979986	0.0420509663430789	0.0932533747830092	-0.450932381170409	0.652038284589407	0.796903958291424	64423
ING1	347.187199897157	0.00562362923927476	0.0518699943093702	-0.108417772435708	0.91366430386711	0.95556797247972	3621
ING2	292.554133984933	0.116937573879845	0.0810513170216533	-1.44275970060554	0.149088175086755	0.315253722956175	3622
ING3	312.439414541335	-0.0840394754583976	0.0493752265246216	1.70205751697139	0.0887445867019724	0.222515172837357	54556
ING4	604.780694246585	-0.012413667293628	0.0539457531458733	0.230113893489642	0.818003269122529	0.900714679113461	51147
ING5	116.917504508331	-0.269975212369774	0.0954946736514499	2.82712325249855	0.00469682463770923	0.0319127968081159	84289
INHA	367.117585238181	-0.0452015640167283	0.160607556016276	0.28144107997103	0.778372113611284	0.877389646842669	3623
INHBA	37.8779604793098	-0.261899419865415	0.184854726779365	1.41678508539306	0.156545771581028	0.3254315655719	3624
INHBB	295.576518400003	-0.0550227668405133	0.233838135709984	0.235302794702207	0.813973726155315	0.898435409856341	3625
INHBE	0.542516512777207	0.212653148059914	1.08624200876656	-0.195769585731068	0.844790516478256	NA	83729
INIP	252.765276590382	0.17093374171684	0.0670569854017247	-2.54908180993838	0.0108006960176363	0.0541431442608232	58493
INMT	12297.0919914873	-0.223386306127917	0.186745417407457	1.19620769938635	0.231615517015742	0.420278772510807	11185
INO80	616.172418114125	-0.10215580761369	0.0524299139798086	1.94842600071843	0.0513640112159154	0.154423985465169	54617
INO80B	798.207442960068	0.198066922679033	0.0662878393379234	-2.98798278322701	0.00280825373479174	0.0226840793662788	83444
INO80C	796.420720169399	0.220671847539001	0.083046860579814	-2.65719674408306	0.00787934443944629	0.0441776956392563	125476
INO80D	761.46730126568	-0.32383668376853	0.0762994820960727	4.24428416644782	2.19292318377565e-05	0.00130832275907762	54891
INPP1	199.206837287467	0.127846606793673	0.0953520206686338	-1.34078550089635	0.17999010502464	0.356607311999414	3628
INPP4A	926.158355296529	-0.0456831493384106	0.0729260248119776	0.626431365979343	0.531032041612308	0.708143525299264	3631
INPP4B	319.561920823469	-0.221301615567225	0.102852924785003	2.15163172102124	0.0314263717066967	0.111175270858976	8821
INPP5A	1157.68858300482	0.0110977217286637	0.0640731367807244	-0.173203971059558	0.862491102364329	0.926344914929704	3632
INPP5B	1730.83373411132	-0.0137622177888978	0.0409560808085795	0.336023797130873	0.736852921290623	0.850667369568171	3633
INPP5D	96.9743393314181	-0.0129728907576364	0.144010331278392	0.0900830561423958	0.928221213710274	0.963428176300802	3635
INPP5F	3100.51072736218	-0.0943897242636166	0.0728314673919811	1.29600195689602	0.194974810699111	0.376105630445157	22876
INPP5J	1393.19429759428	0.135019591981112	0.130269861200179	-1.03646070347488	0.299987263191531	0.49740076572425	27124
INPP5K	640.580757884141	0.0385469189044292	0.0441747294638209	-0.872601131287043	0.382880523722629	0.577923490057648	51763
INPPL1	10243.1266142645	-0.0629661916167145	0.0414128882128063	1.52044917256563	0.128398123955727	0.284906587682562	3636
INSC	528.795060754391	-0.507666361967764	0.140852383023278	3.60424403954787	0.000313062799842825	0.00611919388600346	387755
INSIG1	1712.9548508489	0.0423533393251259	0.150050630331969	-0.282260322608602	0.777743907061418	0.877035711615154	3638
INSIG2	294.228720047386	0.076018625051908	0.0552337951308458	-1.37630638763504	0.168726796144541	0.342111167658466	51141
INSL3	5.18171997649594	1.5201969514388	0.407943459299517	-3.72648933763797	0.000194165281795286	0.0046590631218693	3640
INSL5	0.898922283941347	0.280427925703446	0.609363148803203	-0.460198366531042	0.645373843353472	NA	10022
INSL6	1.22268670786198	-0.125888767395143	0.63147393454189	0.199357028863702	0.841983471751441	NA	11172
INSM1	209.61961584003	0.226996147678225	0.349564603183624	-0.649368230109343	0.516100393811594	0.69604726478881	3642
INSM2	7.05474662429225	0.191409479910678	0.379989400041694	-0.50372320883076	0.614455896734476	0.771094910064414	84684
INSR	762.512900885956	-0.329164363130572	0.106892941155471	3.07938353620392	0.00207429453821966	0.0188991806046551	3643
INSRR	105.443990276507	-0.0544983768775434	0.289242964463516	0.188417294708019	0.850549543276019	0.91922965108657	3645
INTS1	2333.2085830229	-0.230203180875505	0.0626601149275632	3.67383911027974	0.0002389332129432	0.00530979605069315	26173
INTS10	996.355364610566	-0.0128433929003575	0.0464852675703788	0.276289533687474	0.782325694082501	0.880095757282043	55174
INTS12	370.744215796613	0.0711332257376431	0.0459986305652364	-1.54642050999236	0.12200304396336	0.275246440600169	57117
INTS2	582.826876864413	-0.373316142519745	0.102165797569265	3.65402269058437	0.000258163437810255	0.00548712026051542	57508
INTS3	4919.88529482431	-0.212745873938962	0.0689783675919385	3.08424048532899	0.00204072563521551	0.0187989220891536	65123
INTS4	968.399344846675	-0.0428085231177328	0.0435116457537216	0.983840587414955	0.325193899642478	0.523427991765088	92105
INTS5	733.839496374391	0.0715159609110402	0.0492842800944439	-1.45109070831497	0.146754603512016	0.311772137622008	80789
INTS6	1161.80853142116	-0.0203024366077904	0.046162351451789	0.439805078582141	0.660078289063935	0.802276075673177	26512
INTS7	1019.17250613182	0.00941763575030433	0.0693882086712998	-0.135723863328376	0.89203958207335	0.943200576363033	25896
INTS8	889.292224775094	0.045969434963482	0.0436747784596943	-1.05253962549359	0.292552040335366	0.489199170251662	55656
INTS9	397.660003351251	-0.0141877637308929	0.0737642591333815	0.192339269689381	0.847476459842751	0.917135660171016	55756
INTU	126.960290165539	-0.232223257208388	0.0834506917989741	2.78276012100409	0.00538986400139832	0.03497196853994	27152
INVS	82.4202478988445	-0.267712813419602	0.0988742862697455	2.7076080497738	0.00677700064655446	0.0404937548185714	27130
IP6K1	2307.73026306948	-0.105252572550583	0.0417853788043931	2.51888520727057	0.0117727030930911	0.0572150966725253	9807
IP6K2	797.412222226205	0.0320703061488945	0.0429075056652704	-0.747428815813276	0.454804756724411	0.643737848361651	51447
IPCEF1	8.4679082742849	-0.480406659978586	0.2888888317574	1.66294645956413	0.0963231532929437	0.235440930338123	26034
IPO11	913.575379089013	0.0100817567543845	0.0408348290494183	-0.246891121845607	0.804992487422592	0.892850995304987	51194
IPO13	991.054029989822	-0.00878133632858334	0.0474618991438745	0.18501864626116	0.853214410460911	0.921344809067817	9670
IPO4	580.912750034543	-0.0847705088522738	0.064474661843073	1.31478795590428	0.188581176348553	0.367970627539415	79711
IPO5	3352.31715248477	0.0177247843980663	0.0445310958643846	-0.398031623835298	0.690606875070868	0.821033269315021	3843
IPO7	4990.98470881691	-0.0711794355801077	0.0415739399161956	1.7121166702889	0.0868751698417573	0.21968289007276	10527
IPO8	1861.76757588624	-0.195450319868008	0.0529339239831603	3.69234519492994	0.000222195592703192	0.00505042620808754	10526
IPO9	508.144135756774	-0.170899922872076	0.0762733626891357	2.24062394585389	0.0250504442720095	0.0956770662999905	55705
IPP	513.295725876057	0.0522313015859933	0.0559636450108227	-0.933307713889837	0.350661113483114	0.54753037589733	3652
IPPK	992.664460597845	0.223580117405271	0.115116358184382	-1.94220978609455	0.0521117088741602	0.155637555896834	64768
IQCA1	0.78404970711323	0.528028128437543	0.671879369681328	-0.785897219448762	0.431927703685058	NA	79781
IQCB1	276.347512735214	0.0328712987442556	0.0607726570811536	-0.540889609291897	0.588583673253423	0.751878603562908	9657
IQCC	438.515626695871	0.0735669575393711	0.0529767774478063	-1.38866426165409	0.164934866457664	0.336869749199936	55721
IQCD	39.8007609668476	-0.0614483968985039	0.113216925272786	0.542749211307843	0.587302486366394	0.750722980374556	115811
IQCE	604.604499341651	-0.180692921712324	0.0695826334501635	2.596810622894	0.00940937855284315	0.0493674011592026	23288
IQCF2	0.018691757668987	0.19553608387391	2.9687142456543	-0.0658655794036567	0.947484844708119	NA	389123
IQCF5	0.334276092552112	-1.4618799781559	1.9864764388294	0.735916092222753	0.461781763325078	NA	389124
IQCG	30.3917017909672	0.0603932349382344	0.222154295612403	-0.271852654353367	0.785735316929354	0.881780279109416	84223
IQCH	1.49835832480549	-0.186278470509027	0.551512056193533	0.337759561948106	0.735544385667112	NA	64799
IQCK	107.610367628584	0.0581601417046738	0.0980196129163787	-0.593352085100465	0.552945548204681	0.724796475133326	124152
IQGAP1	5182.54698580848	-0.132061132328561	0.0584185371097129	2.26060320683046	0.0237838389990046	0.0923559424235139	8826
IQGAP2	4813.53535410032	-0.302119516969495	0.0844613153562696	3.57701648020887	0.000347538270586374	0.00639030843781744	10788
IQGAP3	328.65236753891	-0.0378230496627062	0.152635452752972	0.247799898257712	0.80428923365341	0.89247519637966	128239
IQSEC1	790.358790732569	-0.0647063815437716	0.102775685259531	0.629588422401408	0.528963900348456	0.706297377847594	9922
IQSEC2	211.722059053021	-0.224569347775592	0.0766939185276163	2.92812457737086	0.00341013380362846	0.0255555446912121	23096
IQUB	6.64705552111569	-0.27464360043474	0.266226943908788	1.03161459318271	0.30225270130448	0.499900599275339	154865
IRAK1	2599.38151692201	0.0977534954202359	0.0432604649972556	-2.2596496691942	0.0238430023299961	0.0925335196248349	3654
IRAK1BP1	101.192490676798	0.0254143873564247	0.0697807464632072	-0.364203432100354	0.715706104292637	0.837671451820534	134728
IRAK2	1019.67868329994	-0.279406259245475	0.0613347268041674	4.55543333774972	5.22776931873246e-06	0.00059316055782301	3656
IRAK3	594.038199987763	-0.0866640077183117	0.0769906133951905	1.12564381418119	0.260316314690121	0.452031166830325	11213
IRAK4	325.619752605984	-0.0402832340906557	0.071831226879102	0.560803926660696	0.574931209568236	0.740243919503142	51135
IREB2	928.951010661246	-0.245386454878667	0.0609093699194165	4.02871438669149	5.60827033889781e-05	0.00218314052293354	3658
IRF1	698.865190809389	0.0301787426753227	0.0958802014960647	-0.314754685580854	0.752947919817824	0.861817532106745	3659
IRF2	771.29319721132	0.0617754598257863	0.0494761757463137	-1.24859003134229	0.211815060286744	0.397193482450801	3660
IRF2BP1	1187.61557754798	0.100529095238891	0.0476837061155386	-2.10824836046314	0.0350095121435879	0.119635835327109	26145
IRF2BP2	1014.97659620287	0.0425472494221069	0.0545532665289754	-0.779921205992465	0.435437255542126	0.627367852720235	359948
IRF2BPL	3685.26494181184	-0.0743091203624603	0.0521212846188714	1.42569625644943	0.153956037590276	0.321985682692926	64207
IRF3	834.826352090529	0.00273077676002171	0.0568255434821936	-0.0480554446589219	0.961672055163303	0.980572455750643	3661
IRF4	14.4548053988242	-0.808880546267161	0.300829411157731	2.68883465600725	0.00717019245629171	0.0417356901841117	3662
IRF5	59.0470017639325	-0.0680305391206329	0.117344532421831	0.579750395835027	0.562082953016713	0.731816192246994	3663
IRF6	73.5876455615251	-0.104504006075146	0.0957111723734045	1.09186841497916	0.274890942400171	0.468022202285811	3664
IRF8	369.20294985066	0.563432640386793	0.127240988058048	-4.42807501722442	9.50778355690939e-06	0.000848824803581265	3394
IRG1	43.0479458980592	0.18790716283931	0.171706730584638	-1.09434943056403	0.273801753680544	0.466861628314779	730249
IRGC	2.49762077692953	-0.577209812252018	0.495220428951181	1.16556139146861	0.243791825352279	NA	56269
IRGM	357.164023699332	0.584884072278513	0.21661879092904	-2.70006156792792	0.00693266452200387	0.0408754820739696	345611
IRGQ	169.700566059972	-0.158947199635015	0.0888683483153472	1.78856930108563	0.073684205548626	0.19696164961437	126298
IRS1	245.224241790815	-0.187215327023763	0.102372132220279	1.82877237157592	0.0674337155262706	0.185147537651905	3667
IRS2	587.986573227843	-0.0422370862789149	0.119550445254107	0.3532992803928	0.723864084953361	0.842329529866649	8660
IRS4	0.0896620295958215	0.3019383235695	2.9687142456543	-0.101706765483235	0.918989431918314	NA	8471
IRX2	1.89284005690605	0.199984156981469	0.592263442008169	-0.337660815773786	0.735618806597383	NA	153572
IRX3	143.732139112189	0.0452478978048238	0.128432247731555	-0.352309475260446	0.724606182897658	0.842646770145797	79191
IRX4	9.34251676061392	0.430002141614143	0.447431204323519	-0.96104638536392	0.336528845540051	0.533764810587221	50805
IRX6	0.018691757668987	0.19553608387391	2.9687142456543	-0.0658655794036567	0.947484844708119	NA	79190
ISCA1	1632.17258841566	0.174556922302968	0.0671126190388682	-2.60095530174248	0.00929645658553273	0.0490144873848488	81689
ISCA2	259.117894120431	0.107740973984327	0.0490586740384338	-2.19616563423463	0.0280800901506749	0.102845352557878	122961
ISCU	2395.47591677587	0.332101985109028	0.0888467753757338	-3.73791827226779	0.000185550238138522	0.00452716629975736	23479
ISG15	396.826217123864	0.966612797991211	0.472702601262809	-2.04486456264242	0.0408682124775987	0.132440435579845	9636
ISG20	32.6821248518156	1.33405052022844	0.352635414722727	-3.78308719014334	0.000154895124153375	0.00402554255620949	3669
ISG20L2	484.455529077272	-0.00560601373191445	0.0394779068064295	0.142003824047769	0.887076985145703	0.94030196807508	81875
ISL1	30.644325073115	0.381611617261486	0.316067018718288	-1.20737563447459	0.227287514665295	0.414697941517697	3670
ISL2	0.838070967045544	-0.781162181770555	0.897852152503074	0.870034314216204	0.384281652150348	NA	64843
ISLR	229.870810712729	0.257961615541878	0.13159393726975	-1.96028495608496	0.0499624933907527	0.151450164587607	3671
ISLR2	13.6810662292192	0.0571665427336542	0.214935729157607	-0.265970404072444	0.790262002430206	0.884860259433282	57611
ISM1	696.097932744797	0.0291542855441019	0.134537022739485	-0.216700837809944	0.828441495041059	0.906632303999707	140862
ISM2	11.6857680210913	-0.422351215890167	0.216846595537651	1.94769585772369	0.051451366053409	0.154515572710836	145501
ISOC1	1851.91272008325	0.00301450583686429	0.104629481831141	-0.0288112469268398	0.977015130854062	0.988017495937648	51015
ISOC2	932.988624294146	0.230390741359756	0.0832492789272343	-2.76748032329665	0.005649145551115	0.0359997604161466	79763
ISPD	172.161758465827	0.176220123156057	0.0999441820508843	-1.76318540549303	0.0778692244538999	0.204083173047629	729920
IST1	2112.68569998246	-0.144470735761868	0.053215559771034	2.71482131135084	0.00663115389992289	0.0398858227379808	9798
ISY1-RAB43	336.839766823185	-0.0229074271453462	0.0436187662101394	0.525173661148199	0.599462473023592	0.760362802728203	100534599
ISYNA1	1658.28233358966	-0.0131474405173513	0.109851004715181	0.119684299214556	0.904733238359797	0.949500456801724	51477
ITCH	3390.47933077677	-0.102394838468471	0.0460954357051971	2.22136610495096	0.0263261748305791	0.0989518168423275	83737
ITFG1	3189.73268656175	0.136413832035584	0.0596869850919616	-2.28548705928783	0.0222842843654226	0.0884023515076288	81533
ITFG2	553.171495688086	0.0371794930714608	0.0437839144147847	-0.849158728003229	0.39579297526004	0.590642297126723	55846
ITFG3	991.795807261416	0.227005275821838	0.0910641234637722	-2.49280690558831	0.0126737748525746	0.0599373777846597	83986
ITGA1	3123.49697502471	-0.0392626956884079	0.116197554320185	0.337896059156449	0.735441517422115	0.84992036162978	3672
ITGA10	222.928140019222	-0.324018227217354	0.36219972671736	0.89458440555423	0.371009291114366	0.566251713341218	8515
ITGA11	22.7157573133215	-0.243315534647296	0.214737114045922	1.13308561367394	0.257178302178728	0.449209059475134	22801
ITGA2	14.4030270498033	-0.171524821689032	0.211985864697508	0.809133297325214	0.418438477354846	0.611233764911475	3673
ITGA2B	9.17219316571508	-0.0206469788031158	0.24884754151359	0.0829703949556128	0.933875079827945	0.966166362193303	3674
ITGA3	578.791741781982	-0.011210375664383	0.0894818885242079	0.125280946225785	0.900301136039785	0.947413863261291	3675
ITGA4	42.6157765254373	-0.286473717135432	0.192216910523934	1.4903668795559	0.136127796139116	0.296149574889713	3676
ITGA5	1948.37474383466	-0.147494419285866	0.112890224210193	1.30652959826922	0.19137252036576	0.371459651491592	3678
ITGA6	2183.63539551624	-0.204898864866073	0.0724476764968306	2.82823238472025	0.00468058165001197	0.0318489505156349	3655
ITGA7	172.293811555471	-0.0119171559359843	0.121776293951647	0.0978610495464428	0.922042629436886	0.959996283083654	3679
ITGA8	275.970923279978	-0.393395334286936	0.147571955798915	2.66578654566986	0.00768084438411251	0.0435908066769648	8516
ITGA9	404.773972067093	0.0650814762417617	0.0981689448282397	-0.662953812487552	0.507360135570148	0.688517896928917	3680
ITGAE	95.0118774994333	0.141433043730283	0.0927046596504646	-1.52563036489799	0.127101945527403	0.283043681471269	3682
ITGAL	57.0014768078584	-0.297265092770994	0.209090996008251	1.42170202661077	0.15511277155519	0.32344172862943	3683
ITGAM	231.559944752043	-0.0940395224429848	0.163228728850736	0.576121146719085	0.564533298861567	0.733373053980455	3684
ITGAV	4604.8198763585	-0.113401283623826	0.0747564869002647	1.51694238621886	0.129281230811677	0.285934842663672	3685
ITGAX	188.195630175166	-0.292403973694005	0.186376962123059	1.56888475036384	0.116674795817047	0.267155611226039	3687
ITGB1	7320.7218045875	-0.0178925171848121	0.0435064340776693	0.411261404528573	0.680880866925307	0.814815072784221	3688
ITGB1BP1	872.878529549511	0.196642703959882	0.0755692634453776	-2.60215191990084	0.00926408040277837	0.0489409679844006	9270
ITGB1BP2	2.26075957421815	0.245081220556415	0.383925385838856	-0.638356382766735	0.523241716994606	NA	26548
ITGB2	234.112784542015	-0.0937717617743493	0.176467749847263	0.531381863572869	0.595154186865354	0.756849689490482	3689
ITGB3	41.9264629129548	0.104638664959374	0.178406211009739	-0.58651918207972	0.557526674922185	0.728284798897769	3690
ITGB3BP	150.132887697874	-0.0188725191493871	0.0644349421735733	0.292892621809899	0.769604228621228	0.872084817687387	23421
ITGB4	442.136699509523	0.13317407120688	0.112021221233816	-1.18882895347938	0.234506982085847	0.424246766198303	3691
ITGB5	2094.2608366177	0.405221655016056	0.128326193845791	-3.15774701073896	0.00158993473723643	0.0159447723075696	3693
ITGB6	2.26226380830025	-1.80648755263784	0.797528808898551	2.26510632905254	NA	NA	3694
ITGB7	40.2360718863265	-0.119459287122752	0.214599342601527	0.556661943483053	0.577758423105709	0.74254261216349	3695
ITGB8	156.633032896595	0.00852200989018964	0.151201313380173	-0.0563620096920873	0.955053420697374	0.977537626641184	3696
ITGBL1	47.8303204803408	-0.121801585567338	0.245640656421788	0.495852711605661	0.619998331811018	0.775470220358	9358
ITIH2	20.7852962945346	0.145508235585365	0.410260304732668	-0.354672957404885	0.722834612399656	0.841989804744979	3698
ITIH3	53.7556432089593	0.547910892299518	0.58749340520303	-0.932624753651775	0.351013748046473	0.547835816119053	3699
ITIH4	24.4289266772125	-0.500989037608483	0.427876475290657	1.17087305925889	0.241649805577203	0.431910825496033	3700
ITIH5	622.438110262811	-0.043189924020303	0.161251342134033	0.267842260713732	0.788820739432033	0.883955535531834	80760
ITK	16.8233738156863	-0.0740382779391736	0.17758014237198	0.416928812817846	0.676730477860442	0.812565649920015	3702
ITLN1	0.314969563269172	0.159991190417794	1.39190754327698	-0.114943834589131	0.908489640350532	NA	55600
ITM2A	27.0142541059573	-0.263750927083911	0.286971962600098	0.919082563656069	0.358052388644426	0.554973249213862	9452
ITM2B	18349.3586585559	0.154579745170884	0.0654852650323315	-2.3605271368233	0.0182489831102529	0.0774347243194558	9445
ITM2C	6830.18668802383	0.187018827946525	0.0812597622373638	-2.30149366423488	0.0213637430987848	0.086096563293861	81618
ITPA	889.451153264727	0.190969454829506	0.0637656065120106	-2.99486612416266	0.00274565321243763	0.022382205743446	3704
ITPKB	1111.39509158503	-0.0608532211553942	0.0449769908616112	1.35298560418664	0.176060229436357	0.351813487017973	3707
ITPKC	140.937273212654	-0.00207547497717085	0.0708035774164825	0.029313137173316	0.976614849456117	0.98773715022934	80271
ITPR1	391.522542717824	-0.123228574025558	0.0846529173341931	1.45569199392238	0.145477784084752	0.310014957197557	3708
ITPR2	342.965320866841	-0.302218974105205	0.114142691593849	2.64772952070014	0.00810343310333802	0.0448911700192435	3709
ITPR3	666.027898158347	0.112382146730096	0.135843687799169	-0.827290163796507	0.408072617539388	0.60129705293659	3710
ITPRIP	791.846317310302	0.0300153733205714	0.0812738448895753	-0.369311595401356	0.711895483640308	0.834979732360394	85450
ITPRIPL1	75.3945580564798	0.095325219742008	0.0767066845944798	-1.24272376320209	0.213969644072251	0.399379477420401	150771
ITPRIPL2	209.905864566306	-0.100462203709241	0.0740818191696922	1.35609795811199	0.175068002473913	0.350830264137917	162073
ITSN1	274.622496782865	-0.202129091616802	0.0751723990307117	2.68887376514646	0.00716935249851667	0.0417356901841117	6453
ITSN2	1538.73843820459	-0.175875554918778	0.0557857324936534	3.15269777875172	0.00161769194121478	0.0160915956746924	50618
IVD	2342.10741568015	-0.0874953929399137	0.0798387473956632	1.09590137363135	0.273121937892973	0.466129428718503	3712
IVL	0	NA	NA	NA	NA	NA	3713
IVNS1ABP	1483.43539438849	-0.185096966371697	0.0571193607064533	3.24052937712213	0.00119307978019787	0.0133574261716882	10625
IWS1	872.166653962236	-0.0451191770642162	0.0328517203374256	1.3734190051781	0.16962212482005	0.343457198658995	55677
IYD	1.90867844989857	0.206592387014987	0.77772731821712	-0.265636016860748	0.790519544377158	NA	389434
IZUMO1	13.8243756416148	-0.216719108429783	0.171405466635487	1.26436520773669	0.206098974694042	0.390485649040192	284359
IZUMO2	8.34550383180807	-0.208262510337363	0.494123446110271	0.421478705325158	0.673405557744698	0.810316258310485	126123
JAG1	763.671279477353	-0.1091213610886	0.0797203919136973	1.36880111185017	0.17106145326108	0.345389705108742	182
JAG2	942.903253146711	-0.168991463728717	0.101639211514487	1.66266012113475	0.0963804891206062	0.235525495739307	3714
JAGN1	542.425174709274	0.211409721664174	0.0764651116748333	-2.76478667242637	0.0056960032885091	0.0361827136524502	84522
JAK1	2618.94485321499	-0.0399682230325272	0.0566331059155784	0.705739556154785	0.48035011696172	0.665914992780149	3716
JAK2	1552.84223549416	-0.0430664559952392	0.120922371118092	0.356149615633825	0.721728522085627	0.84116277053499	3717
JAK3	248.43070300191	-0.067649327211406	0.10126840947111	0.668020042624496	0.504120798812387	0.685985972383473	3718
JAKMIP1	8.65970143083737	-0.51720058662421	0.264118450537155	1.95821452674868	0.0502048452546843	0.151953767159916	152789
JAKMIP2	32.9619619371238	-0.108199718836996	0.268936241784554	0.402324796832982	0.687445007715191	0.819298251722733	9832
JAKMIP3	123.455864095504	-0.189597512216933	0.176345163527357	1.07515005472503	0.28230755236314	0.47686630691443	282973
JAM2	483.169597190453	0.287816234866487	0.159851279700835	-1.80052505932478	0.0717777703617015	0.19342161868467	58494
JAM3	849.627515595849	0.0567568363899177	0.0785086658690505	-0.722937216696383	0.469718457336154	0.65705029473623	83700
JARID2	854.209427043994	-0.0859813467357465	0.0485131812125845	1.77232959345578	0.0763398615525017	0.201436775917321	3720
JAZF1	312.219396376076	0.125675584485535	0.108839927335815	-1.15468273051832	0.248220374012284	0.439893782821008	221895
JDP2	136.736066838146	0.0303043524096773	0.0820630258625788	-0.369281440589632	0.711917957732586	0.834979732360394	122953
JHDM1D	450.944940235759	-0.426073247571519	0.113391965562477	3.75752590104598	0.00017160160969189	0.00428420762944548	80853
JKAMP	301.332096063225	0.176213481767081	0.0462950982826398	-3.80630970240664	0.000141055732272609	0.00383553952631584	51528
JMJD1C	1064.01624670431	-0.101599489984156	0.0488858138354361	2.07830210879109	0.0376815423519104	0.125121010007914	221037
JMJD4	229.341877581352	0.0108249346583222	0.0639168160071136	-0.169359729325651	0.865513697227631	0.927877489515196	65094
JMJD6	384.442602520618	0.0299245077960926	0.0619478853720034	-0.483059391234953	0.629053566752983	0.781116684132195	23210
JMJD7	41.2733965162906	0.25233300152612	0.130246549003697	-1.93734884690848	0.0527027150193939	0.156726846539668	100137047
JMJD7-PLA2G4B	115.202210914185	-0.00954561845008173	0.082330136077719	0.115943188057782	0.90769756736368	0.951538139422183	8681
JMJD8	1258.71900248627	0.0387855154147351	0.0463460853073508	-0.836867130363295	0.402667258188744	0.596513878788998	339123
JMY	473.634783566861	-0.261337225157466	0.073687924913584	3.54654070478907	0.000390324437927032	0.00687798971680512	133746
JOSD1	1932.49237784525	0.00744142152723711	0.0648449864326263	-0.11475708357143	0.908637666597954	0.952135204975573	9929
JOSD2	26.1517302907083	-0.212178302912119	0.207103856107803	1.02450194264695	0.30559825373266	0.503593013235683	126119
JPH1	34.3914080993901	0.106852919139522	0.141147050069321	-0.757032605974009	0.449030328246386	0.638478579827465	56704
JPH3	206.581803467066	-0.292239511494831	0.172818971920328	1.69101521810671	0.090833896175924	0.226411476162028	57338
JPH4	143.953519924333	0.135303832124002	0.32676984500496	-0.414064621299275	0.678826781708184	0.81375249660878	84502
JRK	658.654604714896	-0.238633628735749	0.0779944928876751	3.05962151814258	0.0022161686172585	0.0195707774066679	8629
JRKL	163.545978529465	-0.272572259465029	0.0673319609898566	4.04818537077944	5.16162601666246e-05	0.00207725192129914	8690
JUN	1000.76189948026	-0.0450671736727519	0.1148326264226	0.392459661306521	0.694718611087584	0.823396427714507	3725
JUNB	728.394655401246	0.35001342477034	0.148289411427943	-2.36033996898301	0.018258194043097	0.0774502602022681	3726
JUND	2673.02645420715	0.20968645185273	0.077523919213827	-2.70479684178984	0.00683461746133155	0.0405967865362982	3727
JUP	282.211765843395	0.0815830689103249	0.0963587413465989	-0.846659760912334	0.397184793548739	0.591833629748687	3728
KAL1	1344.60269647183	0.237636786162796	0.226438160663461	-1.04945555760797	0.293968499466322	0.49080325141189	3730
KALRN	1721.12656185376	-0.275417418714456	0.0876945658903451	3.14064407433002	0.00168576767974703	0.0165243427695164	8997
KANK1	248.154392990047	0.104003851109224	0.114392983493791	-0.909180335478081	0.363254942455705	0.559857619090077	23189
KANK2	3151.33929547256	-0.310345544863901	0.101242324933771	3.06537354872991	0.00217398285216073	0.019356935251041	25959
KANK3	113.731416575276	-0.0278197121038899	0.143865117047838	0.193373575712862	0.846666408382644	0.916693109803585	256949
KANK4	132.257548207613	-0.116868502334884	0.122165472074727	0.956641024260907	0.338748474815227	0.536006090081781	163782
KANSL1	1089.55947578084	-0.202174510590363	0.0558474027918065	3.62012377449403	0.000294462122747778	0.00593860315761271	284058
KANSL1L	118.921063493842	-0.165911339624137	0.114017773294411	1.45513576375264	0.145631679933282	0.310153475530121	151050
KANSL2	1607.32684977455	0.112402703585608	0.049585474849273	-2.26684737672238	0.0233995508191234	0.0915995685372371	54934
KANSL3	1215.31105010841	-0.0230190703768842	0.0439022521515067	0.524325501512894	0.600052162702948	0.760486594995938	55683
KARS	2888.31488157068	0.0944493808125807	0.0420617246690921	-2.24549472366225	0.0247363905814529	0.0947628512091016	3735
KAT2A	2410.19867001709	-0.0713508546221309	0.0602013532396163	1.18520350096013	0.235936996069386	0.425583135213177	2648
KAT2B	1897.50339595659	-0.0296649568654724	0.0689482262319621	0.430249746609445	0.667013978470448	0.806920233110856	8850
KAT5	1248.11157833244	0.0176492259421789	0.034414545184721	-0.512842051157328	0.608061811890072	0.765946530631712	10524
KAT6A	691.193690782706	-0.31842897761196	0.0719609697433351	4.42502343628369	9.64318136732664e-06	0.000851773665584878	7994
KAT6B	1103.19716036434	-0.241726983286009	0.0553593636416367	4.36650581554377	1.26249928023809e-05	0.000983821331509887	23522
KAT7	1836.5291246539	-0.18069204998059	0.0718614649994739	2.51444985127861	0.0119218256433803	0.0576510736933524	11143
KAT8	619.558100390124	0.0259745860491202	0.0426442841620811	-0.609098887682034	0.542458894829625	0.717254987552422	84148
KATNA1	207.344731843542	-0.0103286718835357	0.0463361412831529	0.222907466990373	0.823607524778224	0.904348278190786	11104
KATNAL1	436.963232148608	0.0914800901841292	0.0587649030677344	-1.55671302782013	0.119538634162888	0.271476758668709	84056
KATNAL2	60.5580467922321	0.141530918384176	0.129196004141183	-1.09547442527335	0.273308843876184	0.466181645702276	83473
KATNB1	411.367338329178	-0.0702431186508616	0.0594585534881675	1.18137954137818	0.237451981625047	0.427222503914866	10300
KATNBL1	283.65151853163	0.0579001602660582	0.0744975719415633	-0.777208689586229	0.437035656302918	0.628790682408611	79768
KAZALD1	446.50966650755	0.102189544112314	0.0805559739039918	-1.26855326997977	0.204600440026988	0.388648937119455	81621
KAZN	233.108507713043	0.00443675660699927	0.0894290176673085	-0.0496120467688102	0.960431546521805	0.980189485861112	23254
KBTBD12	18.0246859256028	-0.274897676503539	0.169460961330275	1.62218881768156	0.104762925276125	0.248578780774201	166348
KBTBD13	10.0525628015173	-0.0462047583433076	0.251730239229819	0.183548700722938	0.854367510123865	0.922090555354471	390594
KBTBD2	578.538036652506	0.0265619934854055	0.0432488618436405	-0.614166300640147	0.539105439737066	0.714506696768328	25948
KBTBD3	309.320019955646	0.0425988300738419	0.0679494243890651	-0.626919660568857	0.530711899040777	0.707818736908742	143879
KBTBD4	872.44236971251	0.0490787881380645	0.0418766061275585	-1.1719858096563	0.241202753419531	0.431366802932769	55709
KBTBD7	197.099363841624	-0.16952474224333	0.0748661549502328	2.26437089437839	0.0235513125526741	0.0918960347386288	84078
KCMF1	989.793913819231	0.154202345654236	0.0386727615897111	-3.98736318058189	6.68117106561226e-05	0.0024667307775578	56888
KCNA1	37.3124786192023	0.327967301634993	0.284905972282658	-1.15114224881749	0.249673719317873	0.441371342732552	3736
KCNA2	240.089344756806	-0.368547586206381	0.158947800277032	2.31867056709206	0.0204129056042373	0.0836413712897051	3737
KCNA3	6.69053864693448	-0.0821700231893429	0.319791995632483	0.256948342396211	0.797218651207573	0.888018476833977	3738
KCNA4	46.6626935636891	0.174666009494392	0.293624173080673	-0.594862499438706	0.551935386059391	0.724152509903625	3739
KCNA7	13.4237165553216	-0.293505961401823	0.223571904856415	1.31280342040437	0.189249197189485	0.368877345806767	3743
KCNAB1	336.997439409513	0.245970005731956	0.177269889694758	-1.3875453194871	0.165275541907861	0.337318728117302	7881
KCNAB2	202.096879550738	-0.0668335728637345	0.0789959139717483	0.846038351903069	0.397531349671283	0.592225325219758	8514
KCNAB3	71.2976288213614	-0.229903546288984	0.113877229469698	2.01887196728964	0.0435005285420058	0.137596009340665	9196
KCNB1	214.243456525365	-0.376567334417173	0.232145311643536	1.62211905875317	0.10477785810943	0.248578780774201	3745
KCNC2	37.0837575686089	-0.228547717213637	0.180797666393491	1.26410767225403	0.206191383221995	0.390561197077094	3747
KCNC3	407.583247303016	-0.393172011496332	0.107296538768543	3.66434943763165	0.000247968054697466	0.00540725339274663	3748
KCNC4	112.468508603538	0.234016081016604	0.13448351981632	-1.74010972746867	0.0818397525156718	0.210846517649754	3749
KCND1	88.2090396734747	-0.0882026310430336	0.148907465480561	0.592331826738049	0.553628407615405	0.725487141472356	3750
KCND2	293.01659216957	0.00164264601238503	0.117824059614985	-0.01394151600066	0.988876639963643	0.994815174708092	3751
KCND3	465.711681783982	-0.0908928382113086	0.192241242671913	0.47280613123392	0.636351499402178	0.78615872720034	3752
KCNE2	10.2557954936311	0.213068604701883	0.247685561900581	-0.8602382919171	0.389657700762316	0.584486551143473	9992
KCNE3	30.8910822881052	-0.143975639413166	0.207455123898829	0.69400859668995	0.487676817737127	0.672890769885652	10008
KCNE4	19.7475535288155	0.540674975971742	0.221856888683994	-2.43704389428206	0.0148078817589905	0.0668366099057153	23704
KCNG1	6.62909792034366	-0.0142885828282773	0.271716970656913	0.0525862731125429	0.958061554306853	0.978946742930198	3755
KCNG2	4.30801476570332	-0.32630845282659	0.334345446673034	0.975962005983877	0.32908329276188	0.527349458466506	26251
KCNH1	34.8347182566692	0.0504291058821723	0.296270127933227	-0.170213265285854	0.864842419760392	0.927585368135262	3756
KCNH2	85.8216656919115	-0.021032885435574	0.157813355768742	0.133276967168706	0.893974342618091	0.944434062038086	3757
KCNH3	113.470376570426	-0.328720690591363	0.185048779391392	1.77640021010944	0.0756669765061936	0.200305069066851	23416
KCNH4	32.6884493051224	-0.260843935614528	0.188157166763724	1.38630879759196	0.165652631637015	0.337791953116041	23415
KCNH5	4.17039689511543	-0.142333386151572	0.411713780427841	0.345709550949845	0.729561005741978	0.84629319226457	27133
KCNH7	61.7657697694473	0.0825315356801233	0.169304841233764	-0.487472981154566	0.6259231855409	0.779618585929915	90134
KCNH8	0.540844046720763	0.288995243409649	1.15923326019789	-0.249298612567685	0.803129804462456	NA	131096
KCNIP1	35.8123643510098	0.36443463956683	0.224289537619557	-1.62484012154409	0.104196629603546	0.247647445148426	30820
KCNIP2	122.34035807341	0.0962647825906576	0.0765649802521207	-1.25729520563667	0.208646759421828	0.393815820190835	30819
KCNIP3	0.746932153735696	-0.0856408061074703	0.624599484315369	0.137113155322794	0.890941354235201	NA	30818
KCNIP4	196.428627122184	0.308827477765369	0.143240934099893	-2.15600016647476	0.0310836521566506	0.110410651437571	80333
KCNJ1	69.534244487463	0.154241158817826	0.211865700451594	-0.728013824271975	0.466605123852926	0.654269175976231	3758
KCNJ10	6.25152412563493	-0.76068933304816	0.300743989352455	2.52935839112207	0.0114271276021624	0.0563157090544719	3766
KCNJ11	23.783046664827	0.588439406168208	0.226052065383065	-2.60311448679333	0.00923810986749405	0.0488730330973264	3767
KCNJ12	34.7391751515621	0.0913726274753906	0.225301625306698	-0.405556894456519	0.685068206574192	0.817862437206965	3768
KCNJ13	14.2872116865999	-1.11278010427432	0.650526465612869	1.7105839087207	0.0871579515535058	0.220278227432221	3769
KCNJ15	20.4394946032319	-0.548151553354572	0.352283780776289	1.55599429569727	0.119709448810579	0.271741227651341	3772
KCNJ16	5.35441715942973	-1.06434374774109	0.754927728571919	1.40986177545033	0.158580501415696	0.328311745699074	3773
KCNJ2	19.0135286034319	0.0138253549011333	0.159877822574816	-0.0864745008311809	0.931089225516015	0.964534201010553	3759
KCNJ3	190.937076490706	-0.278070590396971	0.210554678217022	1.32065738340118	0.186615629922515	0.365274576605696	3760
KCNJ4	274.660635460163	0.189299973521702	0.0905076488989288	-2.0915356417345	0.0364800748912299	0.122655093139339	3761
KCNJ5	1375.77375214932	0.0944237294900067	0.227583325406998	-0.414897397782303	0.67821701487205	0.813239242357677	3762
KCNJ6	45.3583559367647	-0.0766319028867947	0.21583696800258	0.355045308484312	0.722555648240629	0.841831149115518	3763
KCNJ8	598.967430672706	0.175050003785539	0.0799659778676421	-2.1890560017321	0.028592769910783	0.103966185094536	3764
KCNK10	0.402344059654987	0.148190750184795	1.13962296875619	-0.130034892457927	0.896538820858187	NA	54207
KCNK12	2.95432641226927	0.517888096900566	0.513129486409771	-1.00927370306487	0.312843388127873	NA	56660
KCNK13	2511.96687578854	-0.173796378282669	0.0913909224675275	1.90168097213836	0.0572128749240423	0.165828220652115	56659
KCNK16	24.5440807548629	-0.161796658900266	0.305932812683417	0.528863371931586	0.596900232562737	0.758459156565327	83795
KCNK18	0.333095481213443	0.139688391348608	1.06644746956849	-0.130984783906073	0.895787344375837	NA	338567
KCNK2	10848.06496451	0.0422136544845008	0.096397922239612	-0.437910418645458	0.661451222759986	0.803145207189592	3776
KCNK3	9824.13626912511	0.051561058630291	0.0680207485021484	-0.758019571464469	0.448439266306425	0.637883910409646	3777
KCNK4	11.6153770040572	-0.419070319038407	0.248681914861695	1.68516604543388	0.0919565400679962	0.22823145530659	50801
KCNK5	62.3094471733476	0.00453485255726315	0.21814525824047	-0.0207882242953189	0.983414591361663	0.991513801260176	8645
KCNK6	8.57553618643216	-0.474313417601242	0.221023482741826	2.14598653372628	0.0318740530860761	0.112275185479374	9424
KCNK7	75.6659884983109	0.0775681259792805	0.119141945868118	-0.651056396755035	0.515010082058244	0.695044987285725	10089
KCNK9	298.491713196305	-0.334109172873031	0.21271587886987	1.57068280303336	0.116256345653299	0.266398252284854	NA
KCNMA1	805.018933188626	-0.0660626680520077	0.116671519105982	0.56622788970458	0.571238873056833	0.738601963569278	3778
KCNMB1	64.3387506655534	0.338028529571794	0.285737555464261	-1.18300350481606	0.236807758393264	0.426657510474618	3779
KCNMB2	35.0448419229153	0.107296347304105	0.296442074372617	-0.361947093816507	0.717391566630766	0.838926809908601	10242
KCNMB3	29.4974641034048	-0.23311902299245	0.10428103965858	2.23548809789096	0.0253853221484613	0.096638722286941	27094
KCNMB4	155.246239176988	0.128132741050425	0.104979421464415	-1.22055103050704	0.222256056978762	0.408670030460553	27345
KCNN2	828.252923927118	-0.00880886334510307	0.119569746250578	0.0736713392921536	0.94127190472945	0.969546881866131	3781
KCNN3	181.881496384211	-0.178133382994996	0.228280420223993	0.780327032954504	0.435198404837322	0.627318579419417	3782
KCNN4	3152.32788211991	0.198250341672905	0.103105320777322	-1.92279448022929	0.0545058655879084	0.160128435487881	3783
KCNQ1	505.516510730092	0.38672019799629	0.250990455412431	-1.54077651024947	0.123371188256103	0.277480790217917	3784
KCNQ2	187.027133896678	-0.205332989958428	0.19253849264946	1.06645163329632	0.286219531621173	0.481610776863406	3785
KCNQ3	72.8558978999638	-0.12667708627308	0.319270430596463	0.396770493391515	0.69153671138671	0.821508881861843	3786
KCNQ4	9.77907560889157	-0.368091670125853	0.232850852951982	1.58080447401995	0.113922751257795	0.26262073283016	9132
KCNQ5	27.9599236833515	-0.0502666554723978	0.239721616926017	0.209687620653381	0.833911488033631	0.909836670443953	56479
KCNRG	97.6394766472823	-0.0970130839216566	0.0739247480621954	1.31232214467659	0.189411463433827	0.369142072850508	283518
KCNS1	78.8754166047144	-0.446681500140968	0.269315361181329	1.65858159067362	0.0972001339188024	0.236947610300577	3787
KCNS2	6.59466925002999	-0.512913446740266	0.358817370680534	1.42945545185695	0.152873370206497	0.320201223863406	3788
KCNS3	161.894294144255	-0.127161259459494	0.188006965127899	0.676364619645806	0.498809174627749	0.681819866905471	3790
KCNT1	337.887616421061	0.162206296858542	0.266900296968014	-0.607741162903171	0.543359157661806	0.717862558490989	57582
KCNT2	58.3158875511126	0.0401795766321141	0.198672575801936	-0.202240175675633	0.839728966346431	0.912999178430258	343450
KCNU1	6.9747926286408	0.0435385988994647	0.349791497168909	-0.124470146506851	0.900943036173916	0.947658211349766	157855
KCNV1	467.89099733075	0.560613610519132	0.244623723379276	-2.29173852304558	0.0219207360481296	0.0873705066900052	27012
KCP	6.43653521092112	-0.574319312813827	0.289655164520727	1.98276911017318	0.0473932259078049	0.145719290762134	375616
KCTD1	245.022715811149	0.201629643180143	0.0803726996194694	-2.50868322371619	0.0121182103406087	0.0582110611131082	284252
KCTD12	191.978613095206	-0.0201463403580071	0.124164346373744	0.16225543762269	0.871104705219632	0.931079296390936	115207
KCTD13	112.001281809645	0.100613439203111	0.0585376991497892	-1.71878021624417	0.0856543992041295	0.217669949918763	253980
KCTD14	85.3233986027865	0.375124767785735	0.281717171947135	-1.3315651480987	0.183003123770072	0.360733276177277	65987
KCTD15	749.712218676599	0.0101422012073806	0.0914675632372643	-0.110883037094495	0.911709097082709	0.954211016805771	79047
KCTD16	10.703674755551	0.0881328501596065	0.174995327769631	-0.50362973276422	0.61452159477393	0.771108018042166	57528
KCTD17	728.430392392571	0.166032661501657	0.0932147416691579	-1.78118459085525	0.074882300117422	0.198907000464168	79734
KCTD18	194.382397784126	0.0107675439858911	0.0617255361146305	-0.174442291856237	0.861517879709343	0.925584567299738	130535
KCTD19	4.90940066390981	-0.641176494983063	0.3269658516581	1.96098917281895	0.0498802859328706	0.151332450104161	146212
KCTD2	758.117889407511	-0.117219799410079	0.0471775264893774	2.48465335367831	0.0129677640824275	0.0609559163133573	23510
KCTD20	1513.53647873682	-0.0596934247697356	0.0461619049709061	1.29313174591382	0.195965497094932	0.377384283449475	222658
KCTD21	290.996029994284	-0.025877761678266	0.0599757801069476	0.431470197338348	0.666126518019089	0.806623938260375	283219
KCTD3	3043.18349038161	-0.0554973596287911	0.0691406353547857	0.802673555775326	0.422163441330011	0.614616418443734	51133
KCTD4	0.443990909600581	0.970468471430984	0.975760487663054	-0.994576521288801	0.31994227133056	NA	386618
KCTD5	55.4541694199331	0.00959272714577619	0.076892860295262	-0.124754458462605	0.900717942509437	0.947639492457069	54442
KCTD6	108.060512927142	0.389442890408153	0.164925323175414	-2.36132864808119	0.0182095850126445	0.0773616342272347	200845
KCTD7	125.67108392199	-0.108765823320192	0.0872781988610664	1.24619692820805	0.212692106528879	0.398326763112861	154881
KCTD8	1.20357616142275	-0.279648409028376	0.551554959394627	0.50701821144952	0.612142040505466	NA	386617
KCTD9	480.11577692881	0.14043915863419	0.0554383207599711	-2.53325058748159	0.0113010131625046	0.0559081672087608	54793
KDELC1	594.674035533141	0.128754161151921	0.0554196251118974	-2.32325933082287	0.0201652251867033	0.0830900155611548	79070
KDELC2	878.650950414637	-0.0431865544902148	0.103905870974107	0.415631514228649	0.677679662531588	0.813088903785268	143888
KDELR2	3900.94023135838	0.0826140010972976	0.0602582971618897	-1.37099793702014	0.170375599133831	0.344453405984608	11014
KDELR3	59.6186549664348	-0.136176398358526	0.158714876283382	0.857993916810835	0.390895822477412	0.585585799376516	11015
KDM1A	1810.5523884058	0.0197082899920014	0.0317741428554704	-0.62026189287458	0.535085379070054	0.71120490955254	23028
KDM1B	1014.12670633319	-0.0404908119406276	0.0709268043538891	0.570881661869309	0.56807986245121	0.736472137516869	221656
KDM2A	875.422727586282	-0.271491529889939	0.0766294628175623	3.54291312907021	0.000395733038519299	0.00690356285696917	22992
KDM2B	359.727256899451	-0.153889816885312	0.0628688432792971	2.44779144737324	0.0143734825733332	0.0653947914868085	84678
KDM3A	1579.79393115595	-0.172499459381776	0.0478312398792462	3.60641831190796	0.000310452529206871	0.00609377707118296	55818
KDM3B	1898.93686866292	-0.172213997523474	0.0446415709885216	3.85770468444657	0.000114456819603002	0.00333477948722232	51780
KDM4A	557.743834768863	-0.100938067585716	0.0488422796675421	2.06661253882451	0.0387706783469591	0.127764719482919	9682
KDM4B	362.462666206115	-0.0419981059706015	0.0579782254142638	0.724377223871862	0.468834178803236	0.656142178036298	23030
KDM4C	460.966227890043	-0.249509757326901	0.0732266764326869	3.40736149012937	0.000655941909174971	0.00922815048835272	23081
KDM4D	58.5808121838765	0.0492795693652885	0.0895484191262534	-0.550311997086289	0.582105396972657	0.746080323929597	55693
KDM5A	614.019490437079	-0.321105090660005	0.0732174787482326	4.38563436149126	1.15648244905822e-05	0.000932940408037952	5927
KDM5B	1335.28912192823	-0.130332657276253	0.0429051993687379	3.0376891191238	0.00238399759704932	0.0206076502830568	10765
KDM5C	3864.05308686376	-0.251625494073077	0.0636767456922465	3.95160731500316	7.76280469282791e-05	0.00268162629438382	8242
KDM5D	151.562897940897	-0.113969887268883	0.147738776918259	0.771428393047684	0.440453050991464	0.631178125750384	8284
KDM6A	727.45428178481	-0.155526233183036	0.0464142896791979	3.35082652902777	0.000805707572598616	0.0104892303014797	7403
KDM6B	2588.50815642867	-0.205581818239057	0.0722751762979501	2.84443191658998	0.0044490692896121	0.0306320725238414	23135
KDM8	4544.19332674954	0.0998972844870254	0.179976549637549	-0.555057226556496	0.578855518355848	0.743261350094233	79831
KDR	3445.86325480785	-0.314289390820702	0.0874828402848758	3.59258329744739	0.000327415943367115	0.00623864412479376	3791
KDSR	658.484783583654	-0.0780611296963729	0.0562492030050661	1.38777307990199	0.165206154605569	0.33722642879557	2531
KEAP1	2189.51132301826	0.0681636036704464	0.0386877966379377	-1.76188900878383	0.0780880520143477	0.204503068851987	9817
KEL	627.706497235505	-0.124983363054194	0.116278283175401	1.0748641933908	0.28243553509371	0.476945067062277	3792
KERA	0.154071953572329	-0.182340939488823	2.17875721718003	0.0836903433071938	0.933302635134045	NA	11081
KHDC1	0.120327380066729	-0.28062750100933	2.9687142456543	0.0945282966927927	0.924689505568864	NA	80759
KHDRBS1	1964.64008290598	0.024910119169584	0.0365770813801825	-0.681030804800089	0.495851998742322	0.680279685419364	10657
KHDRBS2	201.452145904884	-0.0501336092783888	0.0780453963178011	0.642364721606955	0.520636400051026	0.700000154057045	202559
KHDRBS3	236.748845155034	0.0157944085692943	0.0784300602419254	-0.201382078766418	0.840399827233252	0.913349279652776	10656
KHK	371.833500195576	0.160623702241589	0.0740160299539882	-2.17012047716475	0.0299977203063067	0.107980906293636	3795
KHNYN	146.819640203157	-0.317680807552445	0.126071977440352	2.51983679484006	0.0117409258426804	0.0571724916470509	23351
KHSRP	2053.32573738606	-0.150719888062537	0.0500430902181176	3.01180217699606	0.00259701779931499	0.0216330039739565	8570
KIAA0020	470.184321677198	0.051217770945881	0.0850871857918767	-0.601944587416015	0.547211023320619	0.720827309197498	9933
KIAA0040	134.896409146984	0.0143402096535971	0.097438512261199	-0.147171886360045	0.882996350374255	0.9380538120874	9674
KIAA0100	8568.88423152995	-0.0764705782743238	0.0331019371808192	2.31015417184208	0.0208796202072501	0.0848067461037201	9703
KIAA0101	77.9576100518659	-0.15919694294399	0.160146943669631	0.994067943453228	0.320189790633115	0.518876999312094	9768
KIAA0141	605.312391436971	-0.116360337874908	0.0511262650059183	2.27594051436064	0.0228495701936985	0.0899798537311669	9812
KIAA0195	1984.58335975191	-0.0603489546681228	0.0611930218408675	0.986206479965318	0.324031800111164	0.522615023962949	9772
KIAA0196	2577.12781686612	0.0061989238397944	0.0347632827928599	-0.178318137465073	0.858473135447198	0.924580886601897	9897
KIAA0226	686.218569521016	-0.0904992516671275	0.0428178924835823	2.11358491550764	0.0345507353409567	0.118416027116501	9711
KIAA0226L	8.90656101957053	0.006828091433718	0.20190781284944	-0.0338178663685967	0.973022388792089	0.985884140431559	80183
KIAA0232	1342.95187544418	-0.157529319752206	0.0599534707635135	2.62752627572772	0.00860081990873808	0.0467418390367401	9778
KIAA0247	535.685381436361	-0.135860163940599	0.0748216664972065	1.81578639317893	0.0694031453481093	0.188478360863634	9766
KIAA0319	99.9464018544246	-0.140937832727263	0.127672486187025	1.1039013724602	0.269635923461796	0.462630802536615	9856
KIAA0319L	620.531628751393	-0.164316455211519	0.0655201634205747	2.50787615038091	0.0121459230140863	0.0582503441871438	79932
KIAA0355	792.637247947398	-0.160239384371871	0.0512038309712575	3.12944131976803	0.00175139049485932	0.01693860412076	9710
KIAA0368	4240.1941126302	-0.00495749909513173	0.0298654152854309	0.165994647914711	0.868161162086962	0.929573206850211	23392
KIAA0408	500.364102525932	-0.0546226888441499	0.125300531777208	0.435933415999163	0.66288503961435	0.80442876927197	9729
KIAA0430	2888.04044745201	-0.0933345052226054	0.0619757494300091	1.50598429355035	0.132071205713537	0.289809079707252	9665
KIAA0513	2374.17121088903	-0.0847257205194465	0.0543000379522624	1.56032525417261	0.11868303838099	0.270422936105322	9764
KIAA0556	403.381452690503	-0.1759593633858	0.0921821668174806	1.90882216659321	0.0562850363230345	0.163648743109223	23247
KIAA0586	567.171331830527	-0.236732355805788	0.0737724408624577	3.20895381850188	0.00133218887828267	0.0142358560377588	9786
KIAA0753	105.371244599922	-0.202500868337687	0.105319486998778	1.92272934580508	0.0545140493762017	0.160128435487881	9851
KIAA0825	235.322683258788	-0.179773762085229	0.0727327964254387	2.47170150084251	0.013447174491937	0.0626397754370737	285600
KIAA0895	199.921185151077	-0.0761920928301878	0.113133622529147	0.673469929865969	0.500648372874931	0.683098785918152	23366
KIAA0895L	234.066231124109	-0.0757640546370177	0.0812978031150183	0.931932373742356	0.351371475642423	0.548148928466986	653319
KIAA0907	1426.52662606673	-0.0903487550628802	0.0681367558326574	1.3259914411654	0.184842532376704	0.363017510277213	22889
KIAA0922	144.323078383996	-0.0596366242030659	0.143158013459425	0.416579014767961	0.676986361477039	0.812802964622639	23240
KIAA0930	1458.66988847901	0.0901274194246405	0.08276984298239	-1.08889199468236	0.276201516856419	0.469108965467712	23313
KIAA0947	1425.81439969949	-0.260986544180804	0.0616368478272978	4.23426170189739	2.29303789758859e-05	0.00133898062337851	23379
KIAA1009	101.58335647562	-0.238687401747422	0.0777779878903709	3.06882973218406	0.00214899032650046	0.0192375298246571	22832
KIAA1024	84.2405324025758	-0.164330064826039	0.324882935301357	0.505813162127485	0.612987817694253	0.770152861337864	23251
KIAA1033	911.243002705762	-0.148468638256529	0.0444194110248946	3.34242698925747	0.000830491999120479	0.0106725104417361	23325
KIAA1045	12.7743307876393	0.134253851449364	0.241535619937178	-0.555834586568568	0.57832393919171	0.742852176287115	23349
KIAA1107	259.309687880221	-0.164383454453459	0.0644909208884026	2.54893948154213	0.0108051048860153	0.0541457966927218	23285
KIAA1109	1814.20057506023	-0.332328647620872	0.0996370579925378	3.33539201494449	0.000851792286420069	0.0108266057825851	84162
KIAA1143	120.910197087308	-0.0879403358176383	0.0880461383027916	0.998798329067091	0.317892395644249	0.516112875012929	57456
KIAA1147	151.05560784433	-0.253417420672499	0.066337920801198	3.82009893605111	0.000133398154421165	0.00371901490936491	57189
KIAA1161	73.9300997705	0.0393713241280277	0.0909246861061167	-0.433010283720728	0.665007298861397	0.806005352318291	57462
KIAA1199	118.138580758221	-0.416682867715342	0.185562989761554	2.24550632780154	0.0247356464709938	0.0947628512091016	57214
KIAA1210	221.843750089015	1.77990242674433	0.456859569138125	-3.89595085006571	9.781422490135e-05	0.00303801219471475	57481
KIAA1211	33.7217446655429	0.149535936125014	0.220269685347554	-0.678876604781397	0.497216050435157	0.680775748049942	57482
KIAA1211L	108.623317913346	-0.160132297929227	0.19126229553554	0.83723923463771	0.402458107758912	0.596383186309157	343990
KIAA1217	715.584433776666	-0.333740536420109	0.0920260617700335	3.62658718629189	0.000287191878483701	0.00585116767316574	56243
KIAA1239	88.9138365063804	-0.163010524104789	0.285418817346214	0.571127459711449	0.567913245918694	0.736345410730161	57495
KIAA1244	276.215583764799	-0.172698943707236	0.213911856454063	0.807336940410889	0.419472386882201	0.611975395288313	57221
KIAA1257	0.630532652634699	-0.48095287122198	0.790749374899104	0.608224156084027	0.543038815487457	NA	57501
KIAA1279	762.862260081185	0.0511922698565252	0.0555576382046789	-0.921426315278715	0.35682789501024	0.553694084101627	26128
KIAA1324	37.2978232678287	-0.0208809676564275	0.293746276269669	0.0710850463250063	0.943330069365597	0.970663897962565	57535
KIAA1324L	111.843851500453	0.249322299167883	0.228407264670446	-1.09156904237531	0.275022569473364	0.468074997508569	222223
KIAA1328	152.518640295668	-0.200338358984914	0.0763204698852499	2.62496233692125	0.00866585523711292	0.0469092915773573	57536
KIAA1377	14.6104024766131	0.0777407856408824	0.206641063732366	-0.376211698859474	0.70675951879381	0.831621807199382	57562
KIAA1407	639.611812895783	-0.231412833678226	0.0929185819052177	2.49049037268219	0.0127566951812498	0.0601740494658887	57577
KIAA1429	1450.89642551459	-0.0249991527542152	0.0268454614476548	0.931224549928499	0.351737421225255	0.548229556691943	25962
KIAA1432	953.236694776089	-0.0687352137179599	0.066209025769736	1.03815473674253	0.299198021565864	0.496966016002884	57589
KIAA1456	14.4053965963537	0.280611821780169	0.253304801341768	-1.10780301160402	0.267946899184389	0.460298735231085	57604
KIAA1462	434.671435523798	-0.0062191754455206	0.0971031636818988	0.0640470939329438	0.948932728219833	0.973844044050002	57608
KIAA1467	3616.38704756454	-0.057465152197145	0.0954707727468734	0.601913554732666	0.547231681065312	0.720827309197498	57613
KIAA1468	623.472178402581	-0.23100659665453	0.0642643918739399	3.59462822129663	0.000324855128855255	0.00623864412479376	57614
KIAA1522	1269.33343151691	-0.223450958826411	0.0717917128951826	3.11248958710114	0.00185516558318929	0.0176127148836665	57648
KIAA1524	58.0611624471053	-0.0265409627448353	0.149652231039484	0.177350932628814	0.859232746362196	0.924843705258457	57650
KIAA1549	1401.64364109337	-0.418585879646479	0.100249455165933	4.17544293835449	2.97406798851876e-05	0.00153758133769237	57670
KIAA1549L	133.175397985035	1.14463732049338	0.296242367656718	-3.86385421351944	0.000111611850049536	0.00330712309828305	25758
KIAA1551	4203.96722366693	-0.306487856926736	0.0853016452547748	3.59298881060655	0.000326906630999243	0.00623864412479376	55196
KIAA1586	0.0239339656582562	0.17129058679092	2.9687142456543	-0.0576985767632102	0.953988727387773	NA	57691
KIAA1598	783.549783643704	0.0838535203088126	0.0627273161157437	-1.33679432663893	0.181289781598755	0.35816537259233	57698
KIAA1614	99.9870621323498	-0.417871208858176	0.147026332112915	2.84215216997492	0.00448100979423674	0.0307609309829651	57710
KIAA1644	382.401411991834	-0.239526366752001	0.126649711313928	1.89125079139173	0.0585908741284097	0.168388434789145	85352
KIAA1671	806.458759001604	-0.0884017322111272	0.0880257473252911	1.00427130580836	0.315247860454114	0.513593032594349	85379
KIAA1683	7.89726079695095	0.243695800424838	0.221326595213849	-1.101068763062	0.270866730881412	0.463887114514786	80726
KIAA1704	280.736819056897	0.190861562899494	0.0579055996986889	-3.29608127525903	0.000980436467552341	0.0117249111749447	55425
KIAA1715	367.044462672732	0.0881875747183508	0.0500912112608116	-1.76053987313626	0.0783163130936626	0.20461803512758	80856
KIAA1731	564.028051081327	-0.0940480239587224	0.0862385357290339	1.09055682779942	0.275467934998682	0.468490190207362	85459
KIAA1737	801.66441440786	-0.149892031510888	0.0587153907565277	2.55285759967839	0.0106843168503657	0.0537546648600452	85457
KIAA1751	3.93488992545603	-0.580290434339018	0.382205613365612	1.5182676916467	0.128946928924337	0.285591629959882	85452
KIAA1755	31.2091256371956	0.348457947526143	0.253107439411222	-1.37671950036998	0.168598987365536	0.341956458756046	85449
KIAA1804	285.590124572022	-0.159857598719161	0.079348319950312	2.01463117075779	0.043943308922535	0.138405059653103	84451
KIAA1841	99.0495992410826	0.0689277013856168	0.131522604016211	-0.524074944388425	0.600226414723435	0.760486594995938	84542
KIAA1919	138.472704198604	-0.42607416048792	0.128907970813414	3.30525845531021	0.000948888541831446	0.0115254033853783	91749
KIAA1958	26.7951215773237	-0.20001224399852	0.156198820059402	1.28049779071606	0.200370121242776	0.383378860990428	158405
KIAA1967	3268.07397280931	-0.082225656108071	0.0327290482386523	2.5123143058882	0.0119942210075456	0.0578873351725631	57805
KIAA1984	133.471321960501	-0.432894214518392	0.120241320746857	3.60021173943823	0.000317958151511583	0.00617694337242516	84960
KIAA2013	1153.61115202976	0.172317813381054	0.0517583015925073	-3.32927874522837	0.00087071214123044	0.0109794513857687	90231
KIAA2018	593.322381953548	-0.296688440348712	0.102307330422913	2.89997245673672	0.00373195451819938	0.0271407802271967	205717
KIAA2022	43.9152302922158	-0.295044149443945	0.198408778059115	1.48705189523439	0.13700110523705	0.29735418735432	340533
KIAA2026	828.743637380854	-0.173782887364438	0.0616837743762555	2.81731928893337	0.00484263576256414	0.0326334257374916	158358
KIDINS220	1703.89714698563	-0.117654734452645	0.0510599656769776	2.30424625032004	0.021208824295611	0.0856453564437345	57498
KIF11	54.9722753694654	-0.252630863556688	0.157273866929001	1.6063117699696	0.108205425559678	0.25413006753315	3832
KIF12	16.7429225919817	-1.13880944468211	0.7471962639726	1.52411019646623	0.127481186003929	0.283481513486928	113220
KIF13A	1079.1471350974	-0.0728507898652076	0.0522574078048215	1.39407584351105	0.16329470297261	0.334695384738692	63971
KIF13B	2231.49393533713	-0.425746225655044	0.0994242450265591	4.28211675674595	1.85123795895675e-05	0.00117972040891326	23303
KIF14	17.6154992425229	-0.394766228484029	0.252486874198299	1.56351188447913	0.117932242547643	0.269235780960448	9928
KIF15	42.8617107498179	-0.0213244349401054	0.212489424191248	0.10035527660385	0.920062274556295	0.958810416943523	56992
KIF16B	708.015843718291	-0.153065021165475	0.0823183234907317	1.85942831042603	0.0629664520663569	0.176777269168794	55614
KIF17	29.3319520269455	0.219240636541129	0.175508063819347	-1.24917699944999	0.211600342590367	0.397193482450801	57576
KIF18A	49.97652737912	-0.0470828563496527	0.107019481220733	0.439946594887167	0.659975787484137	0.802276075673177	81930
KIF18B	34.2478664931986	-0.0870932322784184	0.25881874971221	0.336502793461682	0.736491745398934	0.8506561945533	146909
KIF19	3.79791096813485	0.141084488386292	0.341101244941001	-0.41361469791966	0.679156307395435	0.813904162025116	124602
KIF1A	366.177028939895	0.0547124037884149	0.242139282430707	-0.225954265822489	0.821236991007863	0.902810826822035	547
KIF1B	1403.05538027804	-0.340795820854655	0.0884520072111369	3.85288962455276	0.000116732019074057	0.00337990053567955	23095
KIF1C	2828.70943066957	0.0299760668139232	0.0508711977747887	-0.589254197367829	0.55569076525689	0.727002547206272	10749
KIF20A	349.014325980161	-0.330433403642143	0.200976917089231	1.64413609496973	0.100148093603593	0.241202217922944	10112
KIF20B	7509.37492935746	-0.300439812770606	0.170519199719784	1.76191193287514	0.0780841781583512	0.204503068851987	9585
KIF21A	500.123680611121	-0.115930680255574	0.098849323108437	1.17280196373625	0.240875230477187	0.430981373915337	55605
KIF21B	61.0808434818427	-0.499985396383802	0.157625991872409	3.17197303848541	0.00151407062874814	0.0155028391011072	23046
KIF22	143.075899154457	-0.216812229796556	0.110926251367565	1.95456194655066	0.050634796514613	0.152791182736852	3835
KIF23	346.820753337963	-0.107055254325801	0.147912191659023	0.723775728863461	0.469203432342054	0.656448521839344	9493
KIF24	13.6487115416866	-0.216342392852738	0.247130103810208	0.875419018230517	0.381345955494139	0.576090918696059	347240
KIF25	8.7773204528397	-0.371685409482032	0.448373285733597	0.828964216442793	0.407124655945074	0.600540710655553	3834
KIF26A	371.094501695315	0.0628143976182168	0.196923720130177	-0.318978321030566	0.749742952072719	0.859779676741019	26153
KIF26B	37.0987981656718	-0.160142656946881	0.26136403260703	0.612718802007699	0.540062288145195	0.715435148870844	55083
KIF27	258.075348758006	-0.0856990930624664	0.0832488899334675	1.02943226187108	0.303276595407967	0.500910269072848	55582
KIF2A	1372.80056856438	-0.031919570810295	0.0433646811302135	0.736072997157487	0.461686274925217	0.650557127794462	3796
KIF2C	12.9990946924482	-0.192182103601996	0.235641622750502	0.815569428519337	0.414746440476563	0.607940481387556	11004
KIF3A	502.953574932995	-0.163731705826087	0.085199174019775	1.92175226708283	0.0546369370995087	0.160193004518029	11127
KIF3B	1529.0197644634	-0.0219234267136842	0.0458070545467389	0.478603720117276	0.63222057132819	0.783246364265976	9371
KIF3C	1131.40516115785	-0.141334119937983	0.0922406254217302	1.53223288861924	0.125464975358322	0.280742215183702	3797
KIF4A	17.4923311418081	-0.925066354198059	0.383460600058694	2.41241565380241	0.0158472036656421	0.0701661086160219	24137
KIF5A	53.5126856889858	-0.0208211314910812	0.277020576133769	0.0751609565674535	0.940086648594791	0.969112813398501	3798
KIF5B	3900.49454910638	-0.0765054393560342	0.0571300088762268	1.33914628863063	0.180523053908303	0.357113741401682	3799
KIF5C	126.977324317721	-0.0589454165719709	0.266379683599125	0.221283454411928	0.824871732138484	0.904979312701793	3800
KIF6	18.8136409728353	-0.276158088966046	0.146194164687592	1.8889816126121	0.0588942925689461	0.168904776192003	221458
KIF7	618.981787629585	-0.238165125281919	0.115398905255077	2.06384215478891	0.0390326847454315	0.128385611196616	374654
KIF9	45.2954050373921	-0.155281625929587	0.0899306923402138	1.72668109061305	0.0842249535046474	0.21520385410305	64147
KIFAP3	1470.18272366949	-0.132837586318592	0.084320995895641	1.57537971305506	0.115168824229774	0.264968036754158	22920
KIFC1	202.796588662078	-0.130947474213674	0.0704899479102469	1.85767585444106	0.0632150593663024	0.177154491669903	3833
KIFC2	702.69543768368	-0.124907206360916	0.0890492815109778	1.40267506083716	0.160713757409561	0.33105847946979	90990
KIFC3	707.672758062022	-0.0507599265704217	0.103892418146724	0.48858162583852	0.625137924006853	0.77903606281272	3801
KIN	330.023186799429	0.151096261214322	0.0508251964828047	-2.97286133001849	0.00295037713392851	0.0233818644412869	22944
KIR2DL4	69.4191661382692	-0.442424134917853	0.229865876354493	1.92470558020347	0.0542662019990416	0.159777384518215	3805
KIRREL	1452.50227090499	-0.288966336310965	0.119930289186207	2.40945251005196	0.0159764751723678	0.0704924715477602	55243
KIRREL2	0.0668758083352671	0.147144597494247	2.9687142456543	-0.0495650929386829	0.960468964224081	NA	84063
KIRREL3	34.8028774997623	0.178256173188385	0.319135220699383	-0.558560013519464	0.57646203613501	0.741415922615445	84623
KISS1R	0.444818910371288	0.208744147520668	0.857370208705473	-0.243470259872741	0.807641121227267	NA	84634
KIT	60.2561169201285	-0.0508440177247608	0.243879368546468	0.208480192596009	0.834854046879395	0.910465193267862	3815
KITLG	117.136386893469	-0.00435170725660046	0.162882125396635	0.0267169110545653	0.978685524875764	0.988817431779206	4254
KL	2506.8603426299	-0.0676639761948576	0.0940439707974868	0.719492973564083	0.471837229988435	0.658751305159714	9365
KLB	46.0394779843406	1.09893353592659	0.310320396591666	-3.54128683772151	0.00039818045073755	0.00691221018405059	152831
KLC1	3422.43883432355	-0.0319843206989886	0.0660365233940069	0.484342891707883	0.628142540635	0.780550064109312	3831
KLC2	992.401034966114	0.0201769952735352	0.05027878627336	-0.401302353717036	0.688197530887741	0.819775071788094	64837
KLC3	9.04800200296343	0.178161651237815	0.224736387115393	-0.792758366923185	0.427918617130535	0.619955592304967	147700
KLC4	80.8845841653022	-0.0942004050152678	0.0808458915601682	1.16518481270209	0.243944191828769	0.434522672771193	89953
KLF10	1756.70090418594	0.196425021193455	0.0951926676549352	-2.06344696532172	0.0390701816935861	0.128431520297399	7071
KLF11	835.665533241169	-0.0663032146158087	0.0876467700287049	0.756482122434107	0.449360187098887	0.638687317563099	8462
KLF12	1161.10863205318	-0.18577501219718	0.0824458883985353	2.25329626262454	0.0242404752563218	0.0936341192021108	11278
KLF13	495.919438760244	-0.122115416852801	0.0663801853799366	1.83963657458706	0.065821610963066	0.1822270189646	51621
KLF15	290.544627809014	-0.111944523301683	0.101931866468418	1.0982289168262	0.272104542306516	0.465079329213053	28999
KLF16	134.43882074276	0.12848597982394	0.0738125865032009	-1.74070556135258	0.0817352029571785	0.210654938591022	83855
KLF17	0	NA	NA	NA	NA	NA	128209
KLF3	2550.50915859818	-0.0511370361485168	0.0576716330319013	0.886693049254044	0.375244181567465	0.570407123184352	51274
KLF4	233.876386081871	0.258305441807907	0.111344169530231	-2.31988296197022	0.0203472095096281	0.0835193105636383	9314
KLF5	181.489591369037	0.052503042449221	0.13152503532317	-0.399186681989598	0.689755655641708	0.820650462927168	688
KLF6	427.76927378233	-0.0538657011272752	0.0795915865023899	0.676776321397461	0.498547883811326	0.68171008055154	1316
KLF7	522.684936281617	-0.0908239571847667	0.0873868391582808	1.03933221592167	0.298650256879337	0.496481594402386	8609
KLF8	19.4146102637757	-0.235653859722679	0.15504771354846	1.5198796185345	0.128541233792307	0.285066178103519	11279
KLF9	1747.90002091812	0.0314460300123899	0.0901822399155627	-0.348694266651979	0.727318848990054	0.844736496503655	687
KLHDC1	269.140936501349	-0.0455061849369587	0.0446095389706963	1.02009987072163	0.307681098079625	0.505554709237771	122773
KLHDC10	1424.20978348957	-0.0576238824254271	0.0437377393489316	1.31748652955551	0.187675593395125	0.36670427065189	23008
KLHDC2	2536.00389292325	0.0315284653776602	0.039659301275218	-0.794982875741219	0.426623463366622	0.618698012238962	23588
KLHDC3	2046.4890036827	0.118955576495479	0.0612695719525433	-1.94151146653377	0.0521962699597086	0.15578510341268	116138
KLHDC4	409.305601627574	-0.145160042127115	0.122356808133776	1.18636669541435	0.235477518162543	0.425138970695531	54758
KLHDC7A	10.0509945666922	2.014648412212	0.554171631670272	-3.6354232102063	0.000277524654627837	0.00573797641479422	127707
KLHDC8A	3.79502957222917	-0.280580287265482	0.518404287604989	0.541238361591788	0.588343299395328	0.751640341116916	55220
KLHL10	29.4102716010253	-0.398703233330028	0.172871839501242	2.30635154042636	0.0210909974071953	0.0853739439438212	317719
KLHL11	1553.47506413734	-0.0182240634793085	0.0394437985420216	0.462026076415876	0.644062620665546	0.79239764041561	55175
KLHL12	717.960262508498	0.0363337983563845	0.0293082463015999	-1.23971246803672	0.21508176386805	0.400932480752061	59349
KLHL13	139.719310433767	-0.0872355835408689	0.101682519076149	0.85792114842807	0.390936005502365	0.585585799376516	90293
KLHL14	775.025508438957	-0.116398162913063	0.100934513904096	1.15320477021031	0.24882634604476	0.440391200551572	57565
KLHL15	333.86595212986	-0.02747870777826	0.0515796847643712	0.532742840592951	0.594211606167521	0.756466869209521	80311
KLHL17	433.221489274497	-0.134353404803604	0.0773637622927384	1.73664517885287	0.0824498197719554	0.21177919898756	339451
KLHL18	553.67288234086	-0.159287397631181	0.0818580460929403	1.94589787117969	0.0516670087247733	0.154734929992046	23276
KLHL2	522.349552649166	-0.0286066489866758	0.0637399462225127	0.448802527802762	0.65357411507726	0.798291646247002	11275
KLHL20	293.730809697598	-0.142262078013568	0.0565541332611677	2.515502754796	0.0118862748358105	0.0575125657730199	27252
KLHL21	1343.0851129142	0.0612334667721867	0.0538817934247866	-1.13644076932336	0.255772141321538	0.447960483326031	9903
KLHL22	1039.44012401524	0.0136792639183941	0.0321159481534829	-0.425933677966492	0.670156173808645	0.80891710445195	84861
KLHL23	364.805835574358	0.0705200013368646	0.0602307992202892	-1.17082957971292	0.241667285498385	0.431910825496033	151230
KLHL24	1834.12742303094	-0.253345277038357	0.0568189346111132	4.45881780030429	8.24129367152196e-06	0.000804304157201122	54800
KLHL25	169.36507701282	0.210142698106193	0.0912927423174576	-2.30185546815378	0.0213433242553753	0.0860391199618769	64410
KLHL26	196.657637147589	0.170107347530423	0.0589602210072763	-2.88512058849694	0.00391263760649163	0.0279838653782955	55295
KLHL28	349.317237002548	-0.0868918722228768	0.0583925755512192	1.48806370334974	0.136734094514086	0.296959387338716	54813
KLHL29	351.805722780582	-0.0292524702639386	0.101276729329594	0.288837035492524	0.772706089187332	0.873755159674153	114818
KLHL3	420.907012173431	-0.159828971236444	0.114862525321623	1.39148056155749	0.164079750132845	0.335516042909009	26249
KLHL30	15.6597101396169	-0.0841623563304516	0.325112395158361	0.258871570520886	0.795734334079888	0.887143981979463	377007
KLHL31	1.2355104610883	0.481281784980332	0.686621016257957	-0.700942402845879	0.483338960623612	NA	401265
KLHL32	51.4360521275106	-0.0293425173380597	0.120865392745046	0.242770214630046	0.808183410660542	0.894733276152509	114792
KLHL33	39.0461087652164	-0.157358215670165	0.159650758832959	0.985640261408385	0.324309673714824	0.522942323092327	123103
KLHL34	273.035721056484	0.205861494640862	0.0985526007536421	-2.08884893008015	0.0367213242436784	0.123104203974244	257240
KLHL35	15.6907680203871	-0.0822769787750465	0.183806315461466	0.447628682227164	0.654421199567438	0.79876703351086	283212
KLHL36	516.429987237021	-0.20461983225417	0.077360634601551	2.64501232840285	0.00816879407661818	0.0450785647027613	79786
KLHL38	2.38686749276177	-0.0799732675725533	0.382441091188388	0.209112643529089	0.834360304786966	NA	340359
KLHL4	27.7768836715084	-0.234988783336669	0.121408416952984	1.93552299942819	0.0529261491198504	0.157223783975443	56062
KLHL40	0.404709549491003	-0.323206068632789	0.914459056639155	0.353439627817395	0.723758881659124	NA	131377
KLHL41	59.3814282579204	-0.0523712292455871	0.169235252306132	0.309458156807968	0.75697303706722	0.864086022027656	10324
KLHL42	468.510078704443	0.0198789419528371	0.0437957907048449	-0.453900743265677	0.649900268581078	0.795769398012908	57542
KLHL5	894.671281535365	-0.0406435193147818	0.0948364354802824	0.428564392039303	0.66824026350784	0.807678938529535	51088
KLHL6	75.2527578147808	-0.293675350899266	0.140432480507284	2.09122098989082	0.0365082585913453	0.122655093139339	89857
KLHL7	308.26681698464	-0.169852535517619	0.0550752725486005	3.08400717159837	0.002042326722263	0.0188012610395135	55975
KLHL8	88.7079870306104	0.135469165849595	0.111327290558611	-1.21685496134726	0.22365940425295	0.410169598653637	57563
KLHL9	380.631323761739	-0.183219640641791	0.0570730280503839	3.21026668639423	0.00132611875094419	0.0142036172587699	55958
KLK1	208.300390685599	-0.546648952776543	0.175153383817058	3.12097283457281	0.0018025466149124	0.017279252602511	3816
KLK10	107.34047233349	-0.348440839668531	0.154714072320146	2.2521599647866	0.024312164995928	0.0937252420405918	5655
KLK11	1.11633288264753	1.91543066965796	1.03823138788994	-1.84489767117405	0.0650524255168359	NA	11012
KLK12	1.08055748036191	0.299473974525258	0.632334662295722	-0.473600440371247	0.63578486138663	NA	43849
KLK13	2.40717025008499	0.469939662958807	0.421424935340866	-1.11512068591456	0.264798708152834	NA	26085
KLK14	0.451041741047391	0.067388048454938	0.828504364882902	-0.0813369866367118	0.935173960338067	NA	43847
KLK4	34.430107945297	-0.847019822849557	0.294737541700929	2.87381043473936	0.00405552299886007	0.0285852924101471	9622
KLK5	1.12631453679624	0.221085838978103	1.04343468208644	-0.211882777881239	0.832198486817392	NA	25818
KLK6	3.55777336958197	0.557065190323093	0.467884935687903	-1.19060296203825	0.23380948826181	NA	5653
KLK7	7.0525100046475	0.396634016827927	0.521893001796343	-0.759991062272768	0.447259927373424	0.63673972726956	5650
KLK8	0.0466370840820113	0.0604773802781385	2.9687142456543	-0.0203715734401407	0.983746960251928	NA	11202
KLKB1	17.413658853276	-0.0144175065061421	0.446144920937634	0.0323157472595267	0.974220251266473	0.986160933030581	3818
KLRC1	2.85133815516188	0.32538903072539	0.448898455614908	-0.724861105346569	0.468537244128086	NA	3821
KLRD1	7.96909095362974	-0.146672225137984	0.33905928870457	0.432585774890191	0.665315725613241	0.806212231193747	3824
KLRG1	0.800594564662713	-0.0784039358310903	0.590274002451883	0.132826340827168	0.894330721967885	NA	10219
KLRK1	8.14206304205473	0.305676513244538	0.26820034725439	-1.13973198160926	0.254397978821779	0.446849443794354	22914
KMO	40.5028698972067	0.531996754021635	0.276657155374729	-1.92294594116335	0.0544868393026628	0.160128435487881	8564
KMT2A	1689.91114828555	-0.365676640370921	0.103601730223316	3.52963835239717	0.000416128065340777	0.00706506481739159	4297
KMT2B	1307.28734842439	-0.293940453707795	0.0888677203738226	3.30761779948144	0.000940931292555505	0.0114842094636405	9757
KMT2C	1273.74293376851	-0.3750377730916	0.106725339251411	3.51404620235623	0.000441336042738119	0.00725475360712979	58508
KMT2D	1901.96267163206	-0.529637486907282	0.126291110067376	4.19378281357034	2.74340662067212e-05	0.00150145030580785	8085
KMT2E	1745.80584251081	-0.353107643958061	0.0869411210009512	4.06145722407004	4.87673546988242e-05	0.00201383893871494	55904
KNDC1	390.564427038438	-0.201019388114249	0.116985565014527	1.71832642847249	0.0857370914246318	0.217831212073942	85442
KNG1	856.492279588402	-0.0701025164975756	0.229906909841537	0.304916962025603	0.760429396735443	0.866330829456314	3827
KNSTRN	37.5084189426927	0.144222280034309	0.139607042670801	-1.03305877178697	0.301576395640817	0.499205334783921	90417
KNTC1	77.604561452815	-0.192586437769257	0.0893322683207184	2.15584403474272	0.0310958457257062	0.110425858256477	9735
KPNA1	1079.19475756758	-0.0779985258882194	0.0521476481299502	1.49572471022758	0.134725408258805	0.294089691191755	3836
KPNA2	283.530032120604	-0.0256036910905286	0.0758884733794978	0.337385770859975	0.735826109716367	0.850168820862788	3838
KPNA3	1291.90674356967	0.0455653822417472	0.0538040355577123	-0.846876665838048	0.397063869872658	0.591779513876848	3839
KPNA5	94.9631429185471	-0.214803097064897	0.0971679316139964	2.2106377433062	0.027060932888829	0.10060265833684	3841
KPNA6	715.360593012575	-0.152736710260274	0.0505407982923158	3.022047838993	0.00251070865891204	0.0212278456529906	23633
KPNA7	0.38660478732932	-0.481425802988243	0.991915030987733	0.485349841416202	0.627428205974411	NA	402569
KPNB1	3050.63169086113	-0.0700248221253453	0.0464404936573582	1.50783974524462	0.131595547118823	0.289220071746503	3837
KPTN	451.181773016211	0.0361505910750866	0.0562670817721133	-0.642482068316601	0.520560228532446	0.699965174814415	11133
KRBA1	168.721661841564	-0.028685081886819	0.0736743135837891	0.389349835668245	0.697017375357341	0.824790104331613	84626
KRBA2	43.2985281730418	-0.146928195612269	0.121226101761954	1.21201782022806	0.225505559266123	0.412525309361386	124751
KRBOX1	1894.63877179621	0.00163194933724318	0.134962543151082	-0.0120918685965803	0.990352319839275	0.995551942495217	100506243
KRBOX4	38.3545800567031	-0.218002990802646	0.134901300955595	1.61601844651153	0.106090324991453	0.25069557923002	55634
KRCC1	765.421132752203	0.121710623952974	0.0991628935386196	-1.22738072286659	0.219679528320145	0.405483742519678	51315
KREMEN1	200.201885502515	-7.17205998731955e-06	0.0979451685059733	7.3225255484472e-05	0.99994157469924	0.99994157469924	83999
KREMEN2	0.17896202693965	-0.77546035452003	1.84536638355491	0.42022026705948	0.674324550470995	NA	79412
KRI1	658.921480847655	-0.0707960521592884	0.049176989438383	1.43961745051501	0.149975659755814	0.316491521897566	65095
KRIT1	728.161220469636	-0.0359692244464946	0.052730363262632	0.682134964011989	0.495153613805538	0.679734560744542	889
KRR1	1072.57251492061	-0.122337307320193	0.0600909982031958	2.03586745067062	0.0417636670649111	0.13410704860452	11103
KRT1	4.15905854483756	2.0072257702037	1.24959767396586	-1.60629762044398	0.108208532947235	0.25413006753315	3848
KRT10	136.444031534289	0.436085150945918	0.450991629873822	-0.966947326867076	0.333570365931992	0.53108812261259	3858
KRT14	1.09570533362966	1.47869754650691	0.811931004370829	-1.82121084001806	0.0685748133196996	NA	3861
KRT18	15.8223036074261	1.44549775724804	0.650253824621579	-2.22297463315846	0.02621751052329	0.0986387946789911	3875
KRT19	9.33932259947856	0.0423639132382144	0.329801262697946	-0.128452853368891	0.897790606609805	0.946394667030506	3880
KRT2	0.0763576904513877	0.421416791831408	2.9687142456543	-0.14195262897003	0.887117423274758	NA	3849
KRT222	47.9332254768969	0.302607931755124	0.278084357875513	-1.08818753441209	0.276512326665023	0.469465453885287	125113
KRT23	4.29259441565056	0.466992916095862	0.347648030806172	-1.34329228045083	0.179177350742924	0.355703998146266	25984
KRT24	0.116821156812708	0.383995558395784	2.9687142456543	-0.129347430106447	0.897082742826461	NA	192666
KRT26	121.710817619515	-0.110811876399021	0.197307821186408	0.561619279624658	0.574375441812914	0.739754860275104	353288
KRT27	0.685440247123018	0.291920187829816	2.0914240200303	-0.1395796285373	0.888992137108333	NA	342574
KRT33B	2.23373374013064	-0.0161327904254204	0.472291441213932	0.0341585491872439	0.972750720193146	NA	3884
KRT5	6.00336618910807	0.152980694255897	0.625681106528622	-0.244502659037697	0.806841542843545	0.894037433496647	3852
KRT77	0.414458963681059	1.47681205422453	2.69175524991017	-0.548642769164772	0.58325062877744	NA	374454
KRT79	3.42366173220421	0.503900225455865	0.376881398755353	-1.33702599045745	0.18121415322509	NA	338785
KRT8	58.9701555503586	0.625345308299851	0.350846910331441	-1.78238795863727	0.0746859877692096	0.198649723651878	3856
KRT80	13.7369400551009	1.13908205894694	0.318377790829067	-3.57776858737769	0.000346540049920962	0.00638237242548012	144501
KRTAP3-3	0.173178570063532	0.565809918272493	2.9683924328994	-0.190611562002883	0.848829931112579	NA	85293
KRTAP9-2	5.76793286260028	-0.955883678334344	0.642312663974345	1.48819061486311	0.136700631608619	0.296932920580526	83899
KRTAP9-6	5.40094325136217	-0.436777238374169	0.546951898235153	0.798566089236579	0.424542057243123	0.616599953261008	100507608
KRTCAP2	1103.93524788346	0.251609888823103	0.0881111082071369	-2.85559782350715	0.0042955887689537	0.0297810416589756	200185
KRTCAP3	264.782155016881	0.375176974300508	0.131635463377766	-2.85012081602834	0.0043702625149547	0.03017881427942	200634
KRTDAP	1.98641600886494	1.03928772059018	0.598610293645775	-1.73616747259808	0.0825342268462187	NA	388533
KSR1	169.724733110312	0.135684307899316	0.136324440901593	-0.995304341627635	0.319588266822926	0.518203073286948	8844
KSR2	43.3447531816471	-0.105903651067742	0.31350399492071	0.33780638455509	0.735509098261446	0.84992036162978	283455
KTI12	328.311874938235	0.130434164953717	0.0426728556155482	-3.05660736953803	0.00223857290854735	0.0196735034708356	112970
KTN1	2399.49736630446	-0.179826074144234	0.0579228271218072	3.10458040603015	0.00190549128107829	0.0179682677829248	3895
KXD1	791.238762122687	0.15872295089175	0.0644505458833019	-2.46270917827668	0.0137891712087859	0.0638916578319442	79036
KY	3.46964084990954	0.295001619461626	0.466400444500011	-0.632507157616183	0.527055532868705	NA	339855
KYNU	19.6851163316531	0.320074074028746	0.271758252667091	-1.17778971158179	0.238880451284354	0.428731427227937	8942
L1CAM	119.706841388906	0.0207170012405411	0.227336882666457	-0.0911290812012083	0.927390025319021	0.963066834835349	3897
L1TD1	1.71221065068288	-1.01454105652808	0.436624673810518	2.32359991860735	0.0201469468063319	NA	54596
L2HGDH	250.298051011048	-0.00948398565173564	0.0651050257741326	0.145672097337588	0.884180249461323	0.938873891918301	79944
L3HYPDH	382.348617630938	-0.00720408375692551	0.0472192412074779	0.152566698928331	0.878739987901645	0.935445863551134	112849
L3MBTL1	192.013753191115	-0.356349196294369	0.130355517791101	2.73367174886629	0.00626324492972713	0.0384726435912288	26013
L3MBTL2	588.426760193038	-0.171289034658123	0.078606814325106	2.17906088840717	0.029327145265211	0.106033585316395	83746
L3MBTL3	826.132572987909	-0.0367439600576815	0.0411340678468449	0.893273191323816	0.37171089092066	0.566933138502787	84456
LACC1	421.785912019091	-0.190094318251026	0.1385634628296	1.37189353072676	0.170096584610891	0.344154957464779	144811
LACE1	189.645651112772	-0.0209636060226901	0.0650744133399138	0.322148213817733	0.747340414180517	0.857832451620092	246269
LACTB	5154.12897746651	-0.0236877422278752	0.0656133549445555	0.361020134512125	0.718084395536084	0.839229152945814	114294
LACTB2	549.984540160116	0.00426476414232488	0.0642500540232241	-0.0663775962084533	0.947077206494107	0.973003650598099	51110
LAD1	54.7655793371224	-0.127470096695676	0.179129505734421	0.711608599449072	0.476707180426073	0.662841954980286	3898
LAG3	2.65832191267572	-0.0258774539529299	0.336444412757245	0.0769145004990805	0.938691561989688	NA	3902
LAGE3	196.603073103062	0.152619592130164	0.0853645143140046	-1.78785755833822	0.0737989917862007	0.197117460166166	8270
LAIR1	12.5859534974885	-0.123124229938538	0.269160650438292	0.457437703981048	0.647356469112696	0.794731428829767	3903
LALBA	0.346169200235252	-0.230633671871174	0.955671134186187	0.241331629282256	0.809298098582504	NA	3906
LAMA1	231.301340314527	-0.529343158005234	0.130918437484872	4.04330488642137	5.27030158541087e-05	0.00210131267476879	284217
LAMA2	527.913601681776	-0.168085392108396	0.101915241677393	1.64926648204848	0.0990930531951965	0.239719648187236	3908
LAMA3	20.5015415013256	0.197496882018115	0.284336002708307	-0.694589781585704	0.487312417833334	0.672627050072397	3909
LAMA4	995.29400590703	0.0576132917185	0.132296627477903	-0.435485717337149	0.663209903929728	0.80442876927197	3910
LAMA5	1792.22886465206	-0.689600187033637	0.19853167342509	3.4735021124669	0.000513713319425116	0.00798941513849759	3911
LAMB1	3313.70306546752	-0.0871385725493166	0.0874980755248259	0.995891304198944	0.319302960851069	0.517920981129418	3912
LAMB2	3660.40437498624	0.0428564023672489	0.0848760488656481	-0.504929281464163	0.613608507000349	0.770539371964233	3913
LAMB3	189.399630313204	-0.181364622108184	0.147439814546232	1.23009258161617	0.2186624377101	0.404767163337532	3914
LAMB4	5.39161091559886	-0.0175810961756346	0.377990757639592	0.046511973693277	0.962902190788625	0.980833381413611	22798
LAMC1	3887.94919968937	-0.0717645547796455	0.0632922950783694	1.13385925871049	0.256853589108372	0.448756822205586	3915
LAMC2	20.7238613531368	-0.552177413246499	0.267683694627896	2.06279808717552	0.0391318158601114	0.128499675798521	3918
LAMC3	182.755363386347	-0.154678520032652	0.132813180567823	1.16463230058453	0.244167863236394	0.434754618439285	10319
LAMP1	7976.15413902586	0.194080701305089	0.0565582858712369	-3.43151667904048	0.000600216219920643	0.00869846060769729	3916
LAMP2	1787.72942740117	0.0507124797575453	0.0520633961325191	-0.974052473036234	0.330030485921497	0.528123919880924	3920
LAMP3	15.7819169720094	-0.706958604248945	0.210902812886701	3.35205867846215	0.000802130155846243	0.010462176126159	27074
LAMP5	3.03588913630319	-0.710781647892109	0.366651467695614	1.93857576067903	0.0525530174521629	NA	24141
LAMTOR1	1612.74903223936	0.240183228007912	0.0648177873397413	-3.70551414766745	0.000210962353149449	0.00489960611101537	55004
LAMTOR2	1077.86738999196	0.365383249135623	0.0943566308626736	-3.87236430333551	0.000107784686515963	0.00324890515122414	28956
LAMTOR3	927.495596094989	0.152443645742946	0.0753997091228529	-2.02180681485867	0.0431963134711693	0.13707315843648	8649
LAMTOR4	1818.89871554403	0.285182033326979	0.0779044986631878	-3.66066194148729	0.000251564495436205	0.00544257299639517	389541
LAMTOR5	557.402633477625	0.274633571026406	0.0699919734139283	-3.92378665196708	8.71679365066642e-05	0.00293136318526989	10542
LANCL1	2618.97285709454	-0.0299268242997759	0.0369214238336044	0.810554447592503	0.417621585318572	0.610417204829771	10314
LANCL2	529.754758175625	-0.0158684701978552	0.0567396180266243	0.279671784015345	0.779729327888832	0.878407686663571	55915
LANCL3	24.6485641844101	-0.177972628200982	0.310069789890166	0.573976033795566	0.565984019281586	0.734847239100736	347404
LAP3	1569.4097206863	-0.00594964318442359	0.0470057508384069	0.126572665648441	0.899278632556712	0.947167935222943	51056
LAPTM4A	13501.6764745382	0.159291849621169	0.0556493978365951	-2.86241820781067	0.00420421757775828	0.0293663966542515	9741
LAPTM4B	8318.16772969452	0.158385722393931	0.0504409515991077	-3.14002248912236	0.0016893486551829	0.0165449472503387	55353
LAPTM5	425.851569213876	0.247357129523612	0.170719748196083	-1.4489075349356	0.14736340662258	0.312537706661096	7805
LARGE	1071.83202080361	0.125625785614179	0.05268826185043	-2.38432207102983	0.0171106200802483	0.0742524296765998	9215
LARP1	2225.83768500023	-0.246125131396294	0.0698987763497144	3.52116509400525	0.000429655023459153	0.00718115629628256	23367
LARP1B	497.852947811475	-0.128400820075913	0.083286958995413	1.54166776677468	0.123154348604894	0.277127070159609	55132
LARP4	1946.90596450506	-0.0820068877589676	0.0634680986069718	1.2920961799533	0.196323838661017	0.37765647564186	113251
LARP4B	1242.79471367399	-0.0927144825638717	0.0290263115796509	3.19415308105732	0.00140241730123696	0.0148161512914936	23185
LARP6	342.164313967823	0.133899643150716	0.0599739206238753	-2.23263114630214	0.0255732784062549	0.0970790409175205	55323
LARP7	719.599245229485	0.0436336176836508	0.0475099083700985	-0.918410899548539	0.358403786559166	0.555332879451507	51574
LARS	2510.23789050465	0.00816328222049037	0.0558139024498491	-0.146258940195508	0.883716978205959	0.938524781054895	51520
LARS2	1316.54587491951	-0.0658512941015222	0.0634853530746067	1.03726750994257	0.299611203124255	0.49724984549912	23395
LAS1L	1114.85471056478	0.0496351554660815	0.050772309267121	-0.977602874136437	0.328270775290935	0.526470574575993	81887
LASP1	4377.84723957857	0.102581491237539	0.0626990800323683	-1.63609244640562	0.101820240846201	0.243473455077826	3927
LAT2	23.568168682243	0.029926051554913	0.194998373705159	-0.153468210971655	0.878029057280852	0.935185087322191	7462
LATS1	973.612465045149	-0.189506652245596	0.0656975387372046	2.88453199142874	0.00391995928236512	0.028011752045411	9113
LATS2	720.418299949997	-0.105003874346118	0.0593852515346214	1.76818101519534	0.0770306469606756	0.202837680940224	26524
LAX1	2.11996464695665	-0.88417656531848	0.432327469784626	2.04515471977516	0.0408396069762134	NA	54900
LAYN	122.693474962475	0.134007551248862	0.0793666325048506	-1.68846210327333	0.0913225577520523	0.22729719792249	143903
LBH	109.991410068223	0.00648448009315462	0.125912903362551	-0.0514997265568832	0.95892731973992	0.979424065437888	81606
LBP	29.3462271756108	0.815030989376598	0.409836104118437	-1.98867542704599	0.0467370399803841	0.144251516949837	3929
LBR	738.462221908018	-0.114651722063044	0.062533802853579	1.83343594713882	0.0667377659015274	0.183706560339589	3930
LCA5	101.453002805241	-0.101277430262846	0.0970486397191308	1.04357392907262	0.296682560137103	0.494120867996553	167691
LCA5L	72.6659460252776	0.0200684802351574	0.0913289789397933	-0.219738361997752	0.826074926208829	0.905531006400391	150082
LCAT	1099.947894566	-0.237513328491495	0.149255150061465	1.59132417470141	0.111536639003103	0.259238649611348	3931
LCE1C	2.86744468259387	0.0226934837433928	0.375676620066492	-0.0604069631465921	0.951831512998022	NA	353133
LCE2D	0.0716120902377211	-0.0590010879837684	2.9687142456543	0.0198742900466544	0.98414365466451	NA	353141
LCK	421.042374744221	-0.106963878594214	0.175349363626979	0.610004372880182	0.541858910845653	0.716726657166329	3932
LCLAT1	644.825174292232	0.00537650826198344	0.0495173286498176	-0.1085783181077	0.913536958706987	0.95556797247972	253558
LCMT1	672.427023226773	0.140540354533071	0.0475722889688019	-2.95424831513232	0.00313431697136425	0.0242397725412113	51451
LCN2	399.516180577859	0.140389218095692	0.320379626845985	-0.438196459237343	0.661243875086307	0.803145207189592	3934
LCN6	0.0238362649105167	0.206506336817949	2.9687142456543	-0.0695608670050478	0.944543185062585	NA	158062
LCN9	41.9428705909683	-0.00950591308944366	0.395559562964773	0.0240315592883043	0.980827435299577	0.990192975046361	392399
LCOR	96.5728281432257	-0.402606263937909	0.105565971168627	3.81378828310879	0.000136852718683258	0.00375518158251582	84458
LCORL	785.497085670046	-0.438827644873929	0.0999225989718325	4.39167565084682	1.12480411566974e-05	0.000927742640496823	254251
LCP1	650.479255537119	0.0324574621585028	0.123392456295602	-0.263042515992605	0.792517809593518	0.886069292631895	3936
LCP2	108.072500755621	0.0588747987654867	0.141099628971616	-0.417256935362531	0.67649048418725	0.812379330526145	3937
LDB1	3719.82275718739	0.0288492976362394	0.0398624763482915	-0.723720658600676	0.46923724762297	0.656448521839344	8861
LDB2	740.808783939477	0.0155458879481619	0.0796577386999971	-0.195158539545166	0.845268835576584	0.915977832181318	9079
LDB3	8.41558055083997	0.106860893872017	0.245219156971497	-0.435777103191159	0.662998457933405	0.80442876927197	11155
LDHA	1209.18609931991	0.0707197100030948	0.0683500770742441	-1.03466906008426	0.300823490033053	0.498195398944023	3939
LDHAL6B	54.4606467858561	-0.411999696779262	0.14881298263527	2.76857361154465	0.00563022653597739	0.0359448497420405	92483
LDHB	3976.40888642299	0.168241265305979	0.0701948497453315	-2.3967750613665	0.0165400739939465	0.0722256798058567	3945
LDHC	36.9523991216513	0.0455048082203204	0.127456779469943	-0.357021481395985	0.721075724266669	0.840923607242052	3948
LDHD	393.891753471509	-0.0687110612925781	0.0841606735073623	0.816427179454158	0.41425585683249	0.607540430638318	197257
LDLR	9960.15461344496	0.0534707585798658	0.165926678439968	-0.322255342435553	0.747259261542422	0.857832451620092	3949
LDLRAD1	8.62923089512976	0.310915143845111	0.24468480462957	-1.27067614319494	0.203843886148874	0.387686736862045	388633
LDLRAD3	172.392346387756	0.171294862780827	0.0724508706090283	-2.36428991592381	0.0180646697391219	0.0769071937218412	143458
LDLRAD4	22.3822552388604	-0.19267270223885	0.169764893135075	1.13493843562549	0.256401114248698	0.448505070832123	753
LDLRAP1	4042.86105001503	0.0583248158340482	0.075171451080476	-0.775890514227371	0.437813633902868	0.629196485917869	26119
LDOC1	271.029481965843	-0.280109996297094	0.0917017009975986	3.05457797674255	0.00225377417430065	0.0197449293010294	23641
LDOC1L	3282.57669433684	-0.0559592720590671	0.0372296542732929	1.50308331225117	0.132817561525459	0.290897973736551	84247
LEAP2	30.8365586924809	-0.068053312445182	0.1679812581979	0.405124435757042	0.685386045567027	0.81803195518117	116842
LEF1	1777.42190902623	-0.114808408567019	0.109321986752975	1.05018589560069	0.293632652935763	0.490535947375091	51176
LEKR1	36.5160427192117	-0.0245193914458172	0.119838086269529	0.2046043308024	0.837881271495922	0.912127225038774	389170
LELP1	7.42656948620758	-0.288454915762802	0.231376391892861	1.24669121772964	0.21251074024376	0.398147387681826	149018
LEMD1	0.950090679992822	0.00960439270657975	0.905925558059252	-0.0106017460498135	0.991541188967122	NA	93273
LEMD2	620.251134928362	0.0761722144804405	0.0687518684614117	-1.1079293724678	0.267892319228367	0.460261628357883	221496
LEMD3	933.117730851875	-0.0735417351974513	0.0485865858834377	1.5136222037474	0.130121686345996	0.287338331431126	23592
LENG8	7645.95686603899	-0.345589204805518	0.14947574682491	2.31200855086094	0.0207772120983208	0.0846198737378772	114823
LEO1	1011.07259501454	-0.0282821479447299	0.0427809992048582	0.661091336583793	0.508553740827622	0.689346292276194	123169
LEP	202.125490077899	0.356385430820989	0.60660937093447	-0.587503998284734	0.556865265962347	0.727883455256206	3952
LEPR	143.0446870107	0.140732570349163	0.122392792965249	-1.14984360549008	0.250208291670628	0.442069492157903	3953
LEPRE1	995.88890351654	0.0852751457203668	0.0413132102653558	-2.06411327448635	0.0390069776493627	0.128331301290548	64175
LEPREL1	3670.18760442907	0.373878243133303	0.168611029538417	-2.21740086729093	0.0265957105070162	0.099456271539357	55214
LEPREL2	1552.70654835871	-0.086215635755541	0.118882864180162	0.725214995029772	0.468320145058123	0.655754517013595	10536
LEPREL4	912.295944712891	0.0910187993406941	0.0925217480698679	-0.983755724891418	0.325235633461937	0.523427991765088	10609
LEPROT	1595.27104749039	0.209343485874358	0.0640765416264852	-3.26708465470348	0.00108661182419363	0.0125432213552079	54741
LETM1	4084.79164398368	-0.0692707328883547	0.0416855682347131	1.66174375981447	0.0965641630026576	0.235809179153996	3954
LETM2	61.1402886786431	-0.017756722238736	0.129858123509266	0.136739402656385	0.891236783223485	0.942851769759472	137994
LETMD1	351.60538428276	-0.103664917267171	0.058437330402446	1.77395025668098	0.0760713787053906	0.201111378340215	25875
LFNG	134.638590919577	0.0362972875087093	0.156783934318033	-0.231511523591959	0.816917434058458	0.900118404367586	3955
LGALS1	626.396676157535	0.366423227108606	0.118185919274589	-3.10039664079839	0.00193261651165573	0.0181504683961422	3956
LGALS12	148.015792437268	1.0016489257826	0.395073134500396	-2.53535064349356	0.0112334820015775	0.0555937853950411	85329
LGALS2	17.013094642435	0.112485215021475	0.17637407063721	-0.637765033233544	0.523626644559891	0.702403484265541	3957
LGALS3	764.284065520733	0.367670109642891	0.115979585399637	-3.17012781495976	0.00152371896246775	0.0155446066083332	3958
LGALS4	145.787063191681	-0.235719832446175	0.170665362461621	1.38118144798821	0.167223177506004	0.340149637847804	3960
LGALS7B	5.90136825371285	0.289291604737181	0.347923392161744	-0.831480754828621	0.405702095784441	0.599486668288921	653499
LGALS8	1338.19806827049	-0.0757786578605865	0.0487946632479178	1.55301118639896	0.120420462164029	0.272760702578256	3964
LGALS9	5.70384700971523	0.735690069422276	0.36807155875263	-1.99876913042529	0.0456333392699809	0.142187738971166	3965
LGALS9B	8.06934182789194	0.664999685341505	0.794352734215637	-0.837159182183897	0.402503097724703	0.596383186309157	284194
LGALSL	5719.99323068866	-0.152458583671963	0.0711612501976381	2.14243824059492	0.0321582334477279	0.112820589742708	29094
LGI1	66.9878626066801	-0.0972047003790644	0.266271048930739	0.365059216048489	0.715067203896975	0.837220992601114	9211
LGI2	82.5682233028256	-0.00652764193889865	0.222230743832373	0.0293732623413365	0.976566897161312	0.98773715022934	55203
LGI3	14.3079462179048	0.301330359657882	0.294235095234862	-1.02411426963652	0.305781305194801	0.503782635590889	203190
LGI4	99.5770239657234	0.0725612176385027	0.166319111708454	-0.436277087420342	0.662635703765555	0.804221574202287	163175
LGMN	3853.65663763609	0.548657344475971	0.120876790998619	-4.53898006344527	5.65269796182889e-06	0.000626103593295905	5641
LGR4	3344.32133219872	-0.118263085054972	0.0662980964228317	1.7838081549238	0.0744548440076266	0.198262749447008	55366
LGR5	4.55779204186124	0.0229675977079931	0.342379573376789	-0.0670822662738622	0.946516211554128	0.972723140533829	8549
LGR6	12.1294203286219	0.122593793073521	0.324732972333935	-0.377521851853876	0.70578582828362	0.831008775797368	59352
LGSN	187.936068041056	-0.439024918327824	0.21755368163694	2.01800730295377	0.0435905007518744	0.137714157771882	51557
LHB	3.11229837407376	0.809881988170815	0.366350846129579	-2.21067317498253	0.0270584774239593	NA	3972
LHCGR	99.7198065495239	-0.0543317028065003	0.128397111258607	0.423153622958618	0.672183181054849	0.809512366032465	3973
LHFP	599.721958771029	0.053597391958617	0.0795730082950935	-0.673562469321923	0.500589520527809	0.683098785918152	10186
LHFPL2	232.025117606203	0.575461518470327	0.130489449890563	-4.4100233310275	1.0335948260328e-05	0.000894457824123375	10184
LHFPL3	13.1315388910268	-0.218169719120621	0.26262749286631	0.830719269865933	0.406132237811569	0.599596055315588	375612
LHFPL4	350.339142831361	0.218363517123441	0.09345762323277	-2.33649765070073	0.0194653199032004	0.081043557449005	375323
LHFPL5	24.5380257358397	-0.232165338555081	0.326495557319386	0.711082688111347	0.477032997130953	0.663160923195496	222662
LHPP	472.23350016481	0.19243668520834	0.0574599815361958	-3.34905581351637	0.000810874592210604	0.0105172544692297	64077
LHX1	4.44810665641432	-0.241960276793498	0.407603303735723	0.593617064866524	0.55276826470512	0.724714362950694	3975
LHX2	0.52020026941903	0.28545226683238	0.850733825828682	-0.335536519374114	0.737220401249744	NA	9355
LHX3	0.0222312569047215	-0.0700708487141244	2.9687142456543	0.0236030964639647	0.98116920221941	NA	8022
LHX4	18.5367462495942	0.680948509541314	0.339168295252557	-2.00770095280945	0.0446750793331643	0.140046138179165	89884
LHX6	8.08600607947306	0.0485332981630151	0.341973297011241	-0.141921309608627	0.887142162055359	0.94030196807508	26468
LHX8	0.506966808905159	0.860899611023069	1.1658553501628	-0.738427465210716	0.460254729736493	NA	431707
LHX9	3.5885914407789	-0.317154942665915	0.308663341554027	1.02751088311665	0.304179963476848	NA	56956
LIAS	337.61919822237	0.132033542510187	0.0547536937696354	-2.41140886431681	0.0158910227876632	0.0702840652505981	11019
LIF	11.4611619675018	0.34556256210803	0.257635515617575	-1.34128464889511	0.179828051972807	0.356348269433511	3976
LIFR	6928.66587692038	0.112160194442178	0.111620708586656	-1.00483320579445	0.314977171631925	0.513434198858002	3977
LIG1	487.886864073373	-0.12833103804264	0.0834813207931331	1.53724254507957	0.124233925342148	0.278792195220296	3978
LIG3	857.493420589693	-0.14956460523752	0.0566658456252363	2.6394136289199	0.00830495825634337	0.0456135369640016	3980
LIG4	613.85435314459	-0.07715841120623	0.0817014643927731	0.944394470523775	0.344968106062412	0.542098287153139	3981
LILRA5	29.7336443188463	-0.0235408509294838	0.192385909823645	0.122362656137672	0.902611812305053	0.948159747193385	353514
LIMA1	2338.33704651636	0.224110586737063	0.101220601579485	-2.21408076261112	0.0268232237289126	0.0999585875462493	51474
LIMCH1	788.429241911053	-0.177412276366726	0.0654486820702937	2.7107081572121	0.00671396915808418	0.0402320650211608	22998
LIMD1	820.044349540048	-0.0559676418123471	0.0538009591565237	1.04027219383803	0.298213458934464	0.496110028953317	8994
LIMD2	468.029836474562	0.0512608872306668	0.298247092073856	-0.17187388776945	0.863536675613874	0.926683417521509	80774
LIMK1	207.32659684347	0.0496861409186059	0.135022841896234	-0.367983225807009	0.712885741850465	0.835561721110699	3984
LIMK2	930.418223407801	-0.0759774754442427	0.0568687269200593	1.33601505711645	0.181544351863752	0.358465333136746	3985
LIMS1	283.000380987015	-0.165251725719277	0.0831924773178347	1.98637822850181	0.0469913422216223	0.144772605982309	3987
LIMS2	139.986098010601	-0.0607929154033861	0.125530228485091	0.484289052422192	0.62818074428592	0.780550064109312	55679
LIMS3	0.699849689598962	-0.490630207669274	0.613019268970196	0.800350384570256	0.42350781872004	NA	96626
LIN28A	0.707564776968329	-1.00318928075205	0.72067624599461	1.3920110262099	0.163919059046093	NA	79727
LIN28B	31.4383724688018	-0.0893217954686323	0.227763260427669	0.39216946271718	0.694933005799871	0.823580590093666	389421
LIN37	384.99140493038	-0.00207395182088532	0.0446012867012342	0.0464998203925792	0.962911877239029	0.980833381413611	55957
LIN52	68.1669978280108	0.117626658586145	0.105106071206878	-1.11912335068279	0.263087519337917	0.454862415743306	91750
LIN54	449.786032415294	-0.070423274272043	0.0577697544779767	1.21903364326899	0.22283142348164	0.409188861330232	132660
LIN7A	10.0397947833743	0.0327654830180315	0.220661861763399	-0.148487295249796	0.881958211731579	0.937536036030487	8825
LIN7B	480.619236341486	0.0634946007585039	0.079142386872353	-0.802283116137411	0.422389206702729	0.614688609879384	64130
LIN9	147.500418073554	-0.185253954658346	0.0552836633723936	3.35097103479678	0.000805287250195793	0.0104892303014797	286826
LINGO1	31.6572325387748	0.169348908498646	0.271816951821731	-0.623025559530637	0.5332677257445	0.709684315355627	84894
LINGO2	116.211702447468	-0.196333304171802	0.0918812353736044	2.13681611238114	0.0326129511034074	0.113758146863073	158038
LINGO4	23.4506840721166	-0.0887930762929075	0.241795162836204	0.367224369798735	0.713451662796711	0.835803861830848	339398
LINS	854.722439496994	-0.0293239626112353	0.0640532253720829	0.457806182918868	0.647091693353834	0.79459845235714	55180
LIPA	6757.98256069888	0.02991533354321	0.0727843571845287	-0.411013227297814	0.681062835650015	0.814893084219102	3988
LIPC	1.54322142641242	0.00216687084941057	0.855102508589576	-0.00253404805581105	0.997978124343815	NA	3990
LIPE	938.036931475172	0.241980617568636	0.0946989523399256	-2.55526182275003	0.0106107950800904	0.0535373304908682	3991
LIPF	2.50053966020601	-0.0616766405036578	0.799799178973594	0.0771151585611893	0.938531934121964	NA	8513
LIPG	101.172306936031	0.435250316191023	0.30134275253776	-1.44436961740596	0.148635032389014	0.314486129778816	9388
LIPH	53.5891102504162	0.225206032216454	0.184420365974291	-1.22115597714327	0.222026968736779	0.408356401646084	200879
LIPI	2.64589016419824	-0.033669987814725	0.448381478718905	0.0750922805975957	0.940141289675679	NA	149998
LIPJ	16.990679411756	-0.474524185058682	0.199082874397648	2.38355100354271	0.0171465082589836	0.0743388223865721	142910
LIPK	1.26738161590123	0.488480125773179	0.622463282005256	-0.784753317817475	0.432598215228865	NA	643414
LIPM	0.0874076947944116	0.242477076459481	2.9687142456543	-0.0816774726009509	0.934903192753327	NA	340654
LIPN	1.68750704514144	0.274837245568229	0.688744090368142	-0.399041166975857	0.689862871262329	NA	643418
LIPT1	157.908779750799	0.027122325971511	0.0731416909949646	-0.370818962517263	0.710772376690098	0.834345974353353	51601
LIPT2	79.40409950493	-0.084797120926033	0.122105398128769	0.694458412367718	0.487394772786541	0.672674193928893	387787
LITAF	1077.84219286414	0.0838421162941617	0.0649197363956896	-1.2914734555165	0.196539553804012	0.377862792793607	9516
LIX1	440.822752404064	0.800851104350325	0.193007519435324	-4.14932592622998	3.3345574996618e-05	0.0016271707854993	167410
LIX1L	1815.78640062056	0.0877108033317681	0.0485700254507048	-1.80586282419779	0.0709397692679595	0.191706984651262	128077
LLGL1	157.553204044914	-0.00229632828395606	0.0673888853907479	0.0340757718523021	0.972816728523271	0.985813989491052	3996
LLGL2	232.81068238893	0.0154839872487589	0.0611947576919212	-0.253028001625752	0.800246574934334	0.889687023005143	3993
LLPH	1113.09451321161	0.165145435873577	0.0723518905778211	-2.28253103760915	0.0224580072012619	0.0888893784744219	84298
LMAN1	2417.74240652921	0.0502212248748682	0.0800752153605796	-0.627175645406902	0.530544105804919	0.707668904108254	3998
LMAN1L	4.65857824914839	-0.299696100054788	0.366799493691305	0.817057016733532	0.413895845210668	0.607341642663539	79748
LMAN2L	876.555971120722	0.0913101881819051	0.0552413707325585	-1.65293125371504	0.0983448555393524	0.238695791983861	81562
LMBR1	491.52351695262	0.0930559062298714	0.0486589668527248	-1.9124102349218	0.055823596245599	0.162713890811107	64327
LMBR1L	424.769992287994	0.0689923498254533	0.0537960764108666	-1.28247921462758	0.199674591779198	0.382415068323107	55716
LMBRD1	1306.12123617054	0.156892271347877	0.0573741757537635	-2.73454510303071	0.00624665367768699	0.0384539903768806	55788
LMBRD2	451.188339298761	-0.369313771845235	0.102367785074097	3.60771478622805	0.000308905790364941	0.00608052074800157	92255
LMCD1	222.667619943657	0.0627992315848063	0.0922434684426498	-0.680798680329873	0.495998885207138	0.680279685419364	29995
LMF1	1019.0477908528	0.0669332222936191	0.0711449799031712	-0.940800354216357	0.346807179348391	0.543763733848573	64788
LMF2	2212.55227032289	-0.0614176927662944	0.0657434660463734	0.934202232705106	0.350199584245614	0.547177048559314	91289
LMLN	68.0755303491412	-0.429607873439883	0.111599772536469	3.84954076227615	0.000118339489574897	0.00339824262655817	89782
LMNA	1891.49970825097	0.0222926442946549	0.0724555275532285	-0.307673479822197	0.758330801480811	0.864921142921562	4000
LMNB1	116.915067465101	-0.451635698876893	0.167454191912035	2.69707012837363	0.00699525368688615	0.0411402277514467	4001
LMNB2	90.6468367043224	-0.171065819329375	0.0949821608404519	1.8010310337825	0.0716979886681509	0.193243941647878	84823
LMO1	41.7280086991374	0.405099462900855	0.221756133536119	-1.82677906780366	0.0677329943687446	0.185531240316035	4004
LMO3	14.7045234296481	-0.374790042594044	0.470704860744489	0.796231511187836	0.425897485293773	0.617989738486161	55885
LMO4	777.545550628986	0.0413888341984234	0.0667203234261202	-0.620333236907244	0.535038417114461	0.71120490955254	8543
LMO7	440.161920066822	0.219847768018349	0.178788951009764	-1.22964963313836	0.218828335295334	0.404767163337532	4008
LMOD1	553.280269360531	0.179638201777176	0.10462944079484	-1.71689918642895	0.0859975935851441	0.218280571087303	25802
LMOD2	73.6624850960617	0.00250145939980923	0.256779562655854	-0.00974166080016962	0.992227402187691	0.996296541113132	442721
LMOD3	1.15241117088405	0.0312520625978	0.490454466752477	-0.0637206197850215	0.949192685896449	NA	56203
LMTK2	1478.43507310532	-0.073138049451686	0.062518960508089	1.1698538948392	0.242059770541588	0.432214196222927	22853
LMTK3	400.449906302033	-0.14071034690002	0.249773362061996	0.563352095429195	0.573195150591869	0.739121456311571	114783
LMX1A	3.21995521163004	-0.161770545684794	0.389617807510757	0.41520316208937	0.677993184198687	NA	4009
LNP1	7.63831146770679	-0.0222008776292051	0.250066865759262	0.0887797652111885	0.929256939202402	0.963762784914736	348801
LNPEP	432.547160019694	-0.353260620004612	0.0993603846641449	3.55534674305754	0.00037748093051145	0.00675646652302653	4012
LNX1	112.21875612622	0.154242236086854	0.0676832355297742	-2.27888390499597	0.0226739674254856	0.0894903533342978	84708
LNX2	822.279611363563	-0.0445635098144084	0.0713223338729338	0.624818445983578	0.532090222741246	0.708717518061908	222484
LOC100129361	3024.46494086656	0.0599247937556092	0.0677472209795335	-0.884535083346261	0.376407432411051	0.571739456544256	100129361
LOC100129520	0.0464703079509334	-0.191854308170944	2.9687142456543	0.0646253873884249	0.948472270744985	NA	100129520
LOC100129924	1.21570987615427	-0.121475811237963	0.504687796096623	0.240694964644452	0.809791541889317	NA	100129924
LOC100130705	10.881232100507	-0.244426345783336	0.275739822186948	0.886438323796473	0.375381375517272	0.570553526107498	100130705
LOC100144595	11.270931232056	-0.452710823749536	0.262465011501299	1.72484256533864	0.0845558484801483	0.215772796011876	100144595
LOC100288814	0.0208631105307736	0.17129058679092	2.9687142456543	-0.0576985767632102	0.953988727387773	NA	100288814
LOC100289187	16.1654270974263	-0.40554064499735	0.287323020217394	1.41144501645051	0.158113437300456	0.327587756972263	100289187
LOC100505841	0.0227107959590736	-0.0833460928530765	2.9687142456543	0.0280748115030206	0.977602483661484	NA	100505841
LOC100652824	0.858931050316008	-0.291074157302365	0.560136426953191	0.519648684313633	0.603308459229067	NA	100652824
LOC100996485	67.1481309590403	-0.51944288503679	0.23644024007571	2.19693096602533	0.028025376897065	0.102733297282239	100996485
LOC100996634	16.1096899611322	-0.172984058477907	0.305218279345937	0.566755237755094	0.570880486181038	0.73838814320135	221262
LOC147646	1.7451963242515	0.709338287519117	0.61077400658812	-1.16137602430331	0.245489014808898	NA	147646
LOC200726	11.0813660381784	0.48276643704968	0.507597953453284	-0.951080345705354	0.341563591104206	0.538750166981273	200726
LOC388813	0.134087448384461	-0.266702805207294	2.21507108948994	0.120403722694384	0.904163342573749	NA	388813
LOC388849	61.7631147314824	0.0964399157696319	0.144475375174213	-0.667518015809554	0.504441305915217	0.686144670707651	388849
LOC402160	4.03790435896168	-0.297378211249506	0.343338474867102	0.866137159153555	0.386414949606481	0.581560124739356	402160
LOC554223	119.157213600377	-0.236991476525538	0.322106144745797	0.735755838227085	0.461879301261366	0.650557127794462	352962
LOC643037	4.19046695313281	-0.0251012385082442	0.329960962871485	0.0760733581627376	0.939360735811442	0.9686847329066	643037
LOC728392	30.375164055326	0.298830723302212	0.229603717884563	-1.30150646538073	0.193085152917313	0.373588852643009	728392
LOC728637	0.131471383237633	-0.279974919861981	2.63956862201283	0.106068437670881	0.915528052936025	NA	728637
LOC729020	0.264633187162131	-0.306777381328511	1.23639874924261	0.248121717622601	0.804040232688474	NA	729020
LOC730159	1.89531270632859	-0.790541110407096	0.453640366749406	1.74266041638176	0.0813929498748897	NA	730159
LOC81691	99.1080445331015	-0.577481645093405	0.175081673191699	3.2983557591497	0.000972528314616323	0.0116943119977936	81691
LOH12CR1	400.637053170518	0.124233106812314	0.0525114329092279	-2.36582968564322	0.0179897180829095	0.0766962722956021	118426
LONP1	26896.1483059473	-0.0463242760271311	0.0464613988934071	0.997048671164839	0.318740885860667	0.517129481872992	9361
LONP2	1685.93263657703	0.136699759582013	0.0453319387269217	-3.01552864097626	0.00256531709833715	0.0215412547679863	83752
LONRF1	270.492732308267	0.0801844579972496	0.0891637815764365	-0.899294047196851	0.368496057291527	0.564700886742126	91694
LONRF3	222.687249023277	0.626357625574119	0.162706408910272	-3.849618646058	0.00011830186905213	0.00339824262655817	79836
LOX	2328.65933875964	0.00855840156325157	0.134433972035116	-0.0636624912117898	0.949238971810242	0.974015079081224	4015
LOXL1	424.486294986639	0.173006494687236	0.109916894048659	-1.57397546741676	0.115493121156836	0.265364174985973	4016
LOXL2	101.531900857877	0.0418486483828598	0.160222154216898	-0.26119139757794	0.793944911672289	0.886115441828905	4017
LOXL3	79.4207595346582	0.119135426491324	0.0870713902018409	-1.36824996379586	0.171233847003158	0.345680785526987	84695
LOXL4	38.9431303539318	0.0442328369320713	0.146526604222485	-0.301875807241861	0.762746738924322	0.867748930168122	84171
LPAR1	9225.68724879826	-0.0487981072526545	0.063117223802335	0.773134563165772	0.439442747856644	0.63056374553643	1902
LPAR2	40.8288585687028	0.352802471570081	0.143935908236297	-2.45110810702562	0.014241717279872	0.0651450037226788	9170
LPAR3	86.6079603275818	-0.361852322445557	0.186148016547583	1.94389566516311	0.0519080341080378	0.155197870052667	23566
LPAR6	136.059839106882	0.0492542873496389	0.0960295177534586	-0.512907786083982	0.608015826731785	0.765946530631712	10161
LPCAT2	55.5026407233629	0.101693373740616	0.169575194250621	-0.59969486804963	0.548709609059138	0.721934132867362	54947
LPCAT3	5720.29459578755	0.0843057022396763	0.0666638835835138	-1.2646383274995	0.206001007106985	0.390399668564895	10162
LPCAT4	155.855457109004	0.00464844828718439	0.0897696455175984	-0.0517819610446507	0.9587024292667	0.979333267665501	254531
LPGAT1	749.653319111818	-0.13667172798669	0.0848978714146203	1.6098369218142	0.107433462492573	0.253309917645946	9926
LPHN1	2115.88464220913	-0.258214909765741	0.0717240317770324	3.600117050983	0.000318073963047375	0.00617694337242516	22859
LPHN2	1794.60009147704	-0.0254238621049185	0.106448772561988	0.238836592409869	0.811232294551805	0.897119896588719	23266
LPHN3	33.4167170947588	-0.0824825206223602	0.182236995882362	0.452611283581544	0.650828672267911	0.796069478364818	23284
LPIN1	1618.76483429467	-0.0670406457071884	0.0764881834561559	0.876483695623612	0.380767136181154	0.575605085847508	23175
LPIN2	299.942267025496	-0.00620129930085023	0.0630682596666819	0.0983267864631802	0.921672808716625	0.959911928640203	9663
LPIN3	2.87862109469673	-0.253452207813228	0.350795740977293	0.722506513639897	0.469983122126996	NA	64900
LPL	949.502992491836	0.468552603450007	0.335679406252	-1.39583362792967	0.162764601283849	0.33390309797404	4023
LPO	0.899289333194555	-0.96850214837838	1.93711781684241	0.499970698714178	0.617095709536643	NA	4025
LPPR1	0.441061766793614	1.04281652218126	0.810434658635933	-1.28673732184216	0.198185859880498	NA	54886
LPPR2	192.298638083291	-0.183300849879508	0.106180261219781	1.72631756386525	0.08429029724004	0.21533139086253	64748
LPPR3	29.1008437040935	-0.26623314031636	0.152198088844244	1.74925416171826	0.0802470955960105	0.20817224046769	79948
LPPR4	400.800639489654	-0.0437459524957519	0.150042971457505	0.291556159350934	0.770625999419915	0.872252644892592	9890
LPPR5	28.5159922528973	0.486599007027944	0.27073132904554	-1.79735019490889	0.0722800422082743	0.194437214544849	163404
LPXN	22.2235692899659	-0.103695378153892	0.189962950375277	0.545871592060657	0.585154206999137	0.749005972015037	9404
LRAT	3.97176926164565	-0.388537720763646	0.293693783861719	1.32293477803596	0.185857068530797	0.364300737137051	9227
LRBA	2048.0405074707	-0.195145719259336	0.0576452943604424	3.38528446119359	0.000711045265844343	0.00970024216043368	987
LRCH1	455.423168227664	-0.219254325170112	0.0576683833697492	3.80198494145971	0.000143541453544914	0.00387478631658187	23143
LRCH2	192.251198274169	-0.0443637151278095	0.107566466573061	0.412430718802842	0.680023751344379	0.814557675200597	57631
LRCH3	560.161185067508	-0.244476258126934	0.070960155747515	3.44526101375554	0.000570508204220608	0.00841650369778309	84859
LRCH4	1430.3403073845	-0.0718406180279675	0.0522573004495546	1.37474797607116	0.16920959184166	0.34279853871875	4034
LRFN1	129.870662084588	-0.0655441768422507	0.15766003986029	0.415731068572179	0.677606804203806	0.813088903785268	57622
LRFN2	14.4775597531329	0.0123780486514883	0.25300511601242	-0.0489241041706074	0.960979779510071	0.980492498228779	57497
LRFN3	461.580075622576	0.115539522755393	0.0569463935676477	-2.02891729426449	0.0424667149559227	0.135590362371278	79414
LRFN4	38.545416413724	-0.0558172139741764	0.160735766267934	0.347260695426887	0.728395476091161	0.845573720206974	78999
LRFN5	153.58006753017	0.36080041722921	0.237507006302472	-1.51911483726808	0.128733592641369	0.285220831703913	145581
LRG1	118.653606678713	-0.0396189483141795	0.202562010244804	0.195589233471264	0.844931687964764	0.915873136872718	116844
LRGUK	5.33735659841333	-0.393191511312576	0.314611334058382	1.24976906025773	0.211383921376109	0.397102437303134	136332
LRIF1	483.129328885	0.0248461245591414	0.088280724146633	-0.281444503308246	0.778369488247438	0.877389646842669	55791
LRIG1	519.147979824439	-0.048439239226389	0.0738220286870158	0.656162396074991	0.511719641088275	0.691942111327815	26018
LRIG2	407.062443654553	-0.256857727661179	0.0792904207245591	3.2394547199271	0.00119758479811622	0.0133814999539711	9860
LRIG3	276.24756140453	-0.15746592815557	0.114595548884161	1.37410160943289	0.169410139878171	0.343147737610995	121227
LRIT1	0.0974297703026544	0.0120858938984757	2.9687142456543	-0.00407108697516693	0.99675175152944	NA	26103
LRIT3	14.4115728481713	-0.124638898976099	0.19554785918107	0.637383091270194	0.523875339491231	0.70252755241084	345193
LRMP	13.6261106493788	-0.229330267875738	0.237081530794782	0.967305496581453	0.333391336747311	0.530960800598594	4033
LRP1	3425.84177566067	-0.0848176750952924	0.14982593535554	0.566108096665764	0.571320299585586	0.738609609414805	4035
LRP10	3027.93085729848	0.104611905362402	0.0476513638253199	-2.19536015266819	0.0281377731058875	0.102975563840364	26020
LRP11	995.002940788061	0.0466926429983919	0.0997491609073771	-0.468100609304861	0.639712643562035	0.789095779879066	84918
LRP12	2031.88647049732	-0.00745706847678161	0.0824742545320308	0.090416924882728	0.927955907668282	0.963296091001081	29967
LRP1B	94.8114164923146	-0.26348065758868	0.277574151306928	0.949226202613284	0.342505577596016	0.539869871349673	53353
LRP2	186.612069767445	-0.439401293048835	0.166863244518882	2.63330186534347	0.00845591562517086	0.0461339947087117	4036
LRP2BP	0.549392753609701	0.609266241449841	0.887765779299509	-0.686291649955895	0.49252921341206	NA	55805
LRP3	1930.44493285268	-0.0631504959706068	0.0714921320074452	0.8833209221405	0.377062902734246	0.572423569080728	4037
LRP4	2850.59649307776	-0.345487026014919	0.109963903820019	3.14182212538024	0.0016790000347625	0.0165014961162996	4038
LRP5	2723.56184068445	-0.0419118781667855	0.0989861103371289	0.423411709219013	0.671994903277953	0.809386456386219	4041
LRP8	389.890929872617	-0.0888873430225502	0.159826143951726	0.556150206873526	0.578108175282624	0.742770876481215	7804
LRPAP1	2731.27032989965	0.251735030883925	0.0519338751015931	-4.84722217226195	1.25202189230732e-06	0.000268818731216015	4043
LRPPRC	6707.55115244557	-0.0167664938249313	0.0404008685908097	0.415003300912824	0.678139486685781	0.813239242357677	10128
LRR1	9.74486167828345	0.0385302191308877	0.194545290376022	-0.198052695371939	0.843003835259417	0.914773627918755	122769
LRRC1	289.722586061221	0.237726968327914	0.0889423857443438	-2.67281978483506	0.00752166460976737	0.0430390944214487	55227
LRRC10	4.07502786078347	0.0615774071712391	0.298924335499213	-0.205996634795233	0.836793539979926	0.911583064862997	376132
LRRC14	1722.24584418348	-0.136222460302197	0.0998453248457788	1.36433489011736	0.172462189690003	0.347664642396892	9684
LRRC15	3.02208999804749	-0.159449536160742	0.548534244974125	0.290682920203576	0.771293835517672	NA	131578
LRRC16A	968.559773176382	-0.227202960139971	0.0848602443050053	2.67737810562219	0.00742008463875759	0.0426006203583847	55604
LRRC16B	461.092559429835	-0.274554914111149	0.125412605166	2.18921306791881	0.0285813572773992	0.103956586438203	90668
LRRC17	164.333066029509	0.225715077257668	0.200112144610437	-1.12794292269004	0.259344025013668	0.451468035254382	10234
LRRC19	1.76827535942278	-1.35536238344094	0.633717966064028	2.13874697581794	0.0324561658909385	NA	64922
LRRC2	83.3488804269459	0.415490544042446	0.335904832691429	-1.23692934309202	0.216113315248996	0.402197283319775	79442
LRRC20	51.2513516768415	-0.00423178201057285	0.10836269899405	0.0390520174364172	0.968848916299412	0.984050952814934	55222
LRRC23	76.9742704887033	-0.285394508502807	0.148113812064009	1.92685951786502	0.0539971397197337	0.159320101887654	10233
LRRC25	43.1493002726353	-0.298398159278836	0.138217021539975	2.15891035672862	0.0308571222280119	0.109904625185603	126364
LRRC27	25.3351332304731	-0.146991230923807	0.121492664671958	1.20987741375742	0.226325935207563	0.413375834544791	80313
LRRC28	685.370388778225	0.239668058891216	0.0641585793178679	-3.73555744904828	0.000187299812256509	0.00453811836779834	123355
LRRC29	112.438808881817	-0.211510309038495	0.18225224347818	1.16053610645302	0.24583060209908	0.436601155878691	26231
LRRC30	0.0535137470588406	0.0847228773611295	2.9687142456543	-0.0285385760805876	0.977232601285822	NA	339291
LRRC31	0.185897192621828	-0.158649893185837	1.83514248379128	0.0864509947249857	0.93110791070112	NA	79782
LRRC32	1183.8895994691	-0.10281456999533	0.0798450729906934	1.28767582199235	0.197858833347547	0.379815396997317	2615
LRRC34	75.703508347793	-0.183524438314949	0.129280063292071	1.41958809147803	0.155727634338537	0.324378338034122	151827
LRRC36	2.6606136925416	0.0871692275303663	0.461266365000918	-0.188978070252733	0.850110004494226	NA	55282
LRRC39	9.41880742601589	0.327070492949757	0.305737649263249	-1.06977499741335	0.284720599038678	0.479551132052111	127495
LRRC3B	84.3464202270633	-0.231528607254353	0.211861619569556	1.09282940310168	0.274468709256495	0.467645624024374	116135
LRRC40	454.879225787474	-0.0167038230627727	0.0541942812238815	0.308221138569357	0.75791406868781	0.864868574384971	55631
LRRC41	902.077452060555	-0.0327671111220405	0.0550976019953397	0.594710294738635	0.552037139185113	0.724200478615062	10489
LRRC42	894.389260482483	-0.024367255818355	0.0625332539314633	0.389668764799311	0.696781496392007	0.824650827989048	115353
LRRC45	522.071496009787	-0.320750217398228	0.110509401684701	2.9024699483341	0.00370232679587328	0.0270286142943933	201255
LRRC46	24.3457696491091	-0.0694870427438339	0.13529778885289	0.513585944995654	0.607541508199887	0.765861194872877	90506
LRRC47	524.763799749944	-0.14085856685287	0.0512364596077278	2.7491861836532	0.00597434402272272	0.0373700661067522	57470
LRRC48	24.6695071188964	-0.277463354395767	0.130275566441072	2.12981882923743	0.0331865735414729	0.115222579635316	83450
LRRC49	180.503873611656	0.0926807143318142	0.0755677879001405	-1.22645795129385	0.220026389574222	0.405696658056921	54839
LRRC4C	118.670226833116	-0.0482363543698741	0.119353695745093	0.404146298685998	0.686105140611267	0.818750178911573	57689
LRRC55	15.0164157422579	0.46394950047768	0.329427496353873	-1.4083508681355	0.1590271999951	0.328871946872947	219527
LRRC56	43.7035513039795	-0.00596018628947685	0.0981133353679787	0.0607479734240294	0.951559924935135	0.975027868862322	115399
LRRC57	288.557619929399	0.146282285284486	0.0474950164329043	-3.07995019837792	0.00207035210513365	0.0188894882886866	255252
LRRC58	558.630844890606	-0.286586504366935	0.0779762059105513	3.6753071147843	0.000237563467016069	0.00530469719308202	116064
LRRC59	977.342322144095	0.0637043282977504	0.0464365695184715	-1.37185689981708	0.170107989934792	0.344154957464779	55379
LRRC6	49.2618745064523	0.327330938519592	0.110661867768404	-2.95793795207431	0.00309704457264399	0.0240303899879414	23639
LRRC61	157.445431956492	-0.0333342628230331	0.0830527182436643	0.401362695020232	0.688153110809462	0.819775071788094	65999
LRRC66	36.0473142705115	0.152600247482434	0.169990522956948	-0.897698558884255	0.369346277975583	0.565197001691583	339977
LRRC7	54.5475004534759	-0.0089158686952947	0.266133729639331	0.0335014607407248	0.973274700984531	0.985884140431559	57554
LRRC70	8.96372042597121	-0.202093885665693	0.206654394468848	0.977931711469885	0.328108099792559	0.526330648356891	100130733
LRRC71	139.415606656268	-0.18848387561899	0.119696782441037	1.57467788001601	0.11533081613438	0.265165876436805	149499
LRRC72	132.118472346115	-0.211857993280636	0.133362115215987	1.58859202958442	0.112152528818287	0.260129747746056	100506049
LRRC73	2191.02706498344	0.214291529324364	0.101144363506255	-2.11867000686707	0.0341183648003872	0.117424389433836	221424
LRRC8A	931.895067321719	-0.115813804453906	0.0520901240293583	2.22333516404438	0.0261932080665556	0.0985847928200781	56262
LRRC8B	571.17922819938	-0.242630475001388	0.0944926566531	2.5677177845907	0.0102370461579178	0.052237007744022	23507
LRRC8C	79.8557567109816	-0.107574706247163	0.107045578900473	1.00494300981063	0.314924292662928	0.513434198858002	84230
LRRC8D	1893.38665891442	0.0333975045613071	0.0731666200592193	-0.456458211876892	0.648060513971384	0.79489985294747	55144
LRRC8E	186.648348437232	-0.0818311517999851	0.0984187709064987	0.831458786228164	0.405714501432277	0.599486668288921	80131
LRRCC1	381.410185537452	-0.0478866579910322	0.0794824174633287	0.602481146388457	0.546853909360135	0.720783649477721	85444
LRRD1	3.233105294597	-0.168238862141469	0.318104172392107	0.528879771919782	0.596888855074436	NA	401387
LRRFIP1	1710.1161254621	-0.0519804516050374	0.0549032499572137	0.946764565768802	0.34375876159284	0.540825798900176	9208
LRRFIP2	864.014982961819	0.0959639732040457	0.072849889900974	-1.31728370948111	0.187743543665867	0.366762163409972	9209
LRRIQ1	72.9596883620718	-0.153049119669365	0.0820756558483329	1.86473221672676	0.0622189485933915	0.17546115325168	84125
LRRIQ3	106.472649490072	-0.16306731139152	0.0971740184036596	1.67809579217092	0.093328400066902	0.230447832861586	127255
LRRIQ4	2.27816203888187	0.429032385607492	0.394789885330437	-1.08673601211539	0.27715349385757	NA	344657
LRRK1	787.072888985133	-0.127071042257913	0.0776231280401198	1.6370255291984	0.101625135434931	0.243215737430327	79705
LRRK2	153.733699669593	-0.340511728447418	0.133520358882612	2.55026073399629	0.0107642382458105	0.0540065233964488	120892
LRRN1	148.667179570987	0.190978425385193	0.222101482308842	-0.859870107123506	0.389860648196675	0.584728125333991	57633
LRRN2	518.014210728713	0.0887703689837841	0.113609596056413	-0.781363300858009	0.434588849323279	0.626870181273907	10446
LRRN3	704.219230931594	-0.275113276008604	0.137106097391874	2.00657214552816	0.0447952396825438	0.140328252527403	54674
LRRN4	2.50239757266632	0.770912293508835	0.509218688072917	-1.5139120216233	0.130048154695854	NA	164312
LRRTM2	10.25723397859	0.437460776357039	0.30215970153927	-1.44778001212112	0.147678584499499	0.312936885100974	26045
LRRTM3	13.2279391593849	0.227301702165967	0.314968184639366	-0.721665594340027	0.470500100062984	0.657740505883569	347731
LRRTM4	38.2778776079787	0.0277310859162348	0.189547820438718	-0.146301265042509	0.883683567244744	0.938524781054895	80059
LRSAM1	509.05153280357	0.0645976108317277	0.053401844728539	-1.20965129875383	0.226412724867099	0.413469459082578	90678
LRTM1	0.621418214928746	-2.14137923581152	0.946277609249903	2.2629503381243	0.0236387508265902	NA	57408
LRTM2	17.811380821347	0.220964332074628	0.250689839250373	-0.881425161607537	0.378087743875423	0.573044369409797	654429
LRTOMT	34.8982357793387	-0.0936863191418412	0.103071535270742	0.908944636322252	0.36337935059091	0.55993399766443	220074
LRWD1	285.112239092663	-0.0403921120589616	0.0513255767951821	0.786978239331801	0.43129460476083	0.623358275066503	222229
LSG1	1188.12806721863	0.0866130018599911	0.0388206023057193	-2.2311091718232	0.0256738983613047	0.0973390180739931	55341
LSM1	1011.59978943349	0.158225157140975	0.070371509993617	-2.2484263469027	0.0245490167295249	0.094252015812173	27257
LSM10	495.814716692845	0.212283590461562	0.0769849717509277	-2.75746792696593	0.00582509274885583	0.036718606324766	84967
LSM11	145.591556476657	-0.160269085778638	0.0762923004554285	2.10072425162052	0.0356651791747771	0.120811466156114	134353
LSM12	751.861310203561	0.193154067842733	0.0522106778558967	-3.6995127390578	0.000216013797987436	0.00496653799787918	124801
LSM14A	3609.31010963853	0.00566843827092195	0.0399910518755793	-0.141742665048113	0.887283273310953	0.940308706988204	26065
LSM14B	1985.69219101919	-0.0860592409987072	0.0397097704488103	2.16720570343376	0.0302191726983612	0.108499701698465	149986
LSM3	306.039261892067	0.239105441344665	0.0933425982692264	-2.56158973264295	0.0104194321199458	0.0528776707876229	27258
LSM4	1373.17247546296	0.168315061833977	0.0781083945174021	-2.15489081389935	0.0311703794002216	0.110541462670217	25804
LSM5	272.756042925619	0.286167410027049	0.0798933331707216	-3.58186845722842	0.000341145565087864	0.00633958389662614	23658
LSM6	495.963152962314	0.219272194976921	0.074857296119842	-2.92920271426688	0.00339832714841876	0.0254984159587807	11157
LSM7	246.447222945398	0.282177981292368	0.0718356501830625	-3.92810506445308	8.56178084581187e-05	0.00289317708194069	51690
LSMEM1	19.6998534936068	0.0902868783012177	0.167624587839819	-0.538625505152592	0.590145285131365	0.752977472965198	286006
LSP1	131.499029157277	0.102658174437163	0.199339337741592	-0.514992051244001	0.606558574533288	0.76512871650007	4046
LSR	890.001295024678	0.0358809085576923	0.0398559034441502	-0.900265844129513	0.367978793215127	0.564341982209924	51599
LSS	3904.6740164055	-0.0373556594271812	0.100880219113272	0.370297167824712	0.711161083827125	0.834441371094127	4047
LST1	2.75812249598122	0.717467245366376	0.380441557550212	-1.88588031756147	0.0593110844086311	NA	7940
LTA4H	995.779341298511	0.150635004125952	0.0550634606197548	-2.73566176972011	0.00622549781766438	0.0383928623700062	4048
LTB	133.133088584529	-0.0582006989394458	0.177310572805013	0.328241559534347	0.742729027010132	0.854468151791383	4050
LTB4R	1.9266197872728	0.0942939823041775	0.385375746492496	-0.24468063484118	0.806703723501101	NA	1241
LTB4R2	1.40464957765722	0.612666134074868	0.524072738886922	-1.16904789853429	0.242384333688712	NA	56413
LTBP1	1348.47839728186	-0.141811433998947	0.0984321200040867	1.44070283148488	0.149668654639531	0.316050195816205	4052
LTBP2	274.005093684501	-0.306650438173937	0.175049040152216	1.75179731295462	0.0798086664305798	0.207490638730472	4053
LTBP3	6318.78552160484	-0.133418125957606	0.0681156863276383	1.95869898918527	0.0501480489005019	0.151880679352301	4054
LTBP4	1460.22286266787	0.0978866555711233	0.133228252231251	-0.734728962751957	0.462504577719479	0.651070595789091	8425
LTBR	2071.20385948674	0.163664891721458	0.0463420711694504	-3.53166976769371	0.000412944697860864	0.00704530098208585	4055
LTC4S	100.289257537287	0.0855332828742853	0.163581619631852	-0.522878322557155	0.601058930719658	0.760988699729978	4056
LTF	88.6145322534521	0.203860284192808	0.225705721674601	-0.90321274392287	0.366412995521084	0.562930401309143	4057
LTK	481.335736693243	-0.071917423586346	0.125623156785904	0.572485403379195	0.566993171898494	0.735678384809909	4058
LTN1	858.075971263461	-0.101230885889586	0.062430639220063	1.62149366327574	0.104911807889099	0.248751136748261	26046
LTV1	817.331255288162	-0.00861217254606174	0.0526469504845067	0.163583502307435	0.870059032993466	0.930472987293779	84946
LUC7L	2381.68816118572	-0.117021097894793	0.103891771478463	1.12637503653552	0.260006808642437	0.451887300300604	55692
LUC7L2	3308.91270103849	-0.112144754580376	0.075656095438372	1.48229635603819	0.138261457477301	0.299112977418798	51631
LUC7L3	4506.86988695133	-0.132366783255368	0.0588432400556885	2.24948155693157	0.0244818749159993	0.094149640762658	51747
LUM	410.908882687508	0.321228511157069	0.212299401738253	-1.51309192831884	0.130256309632289	0.287499202320397	4060
LURAP1	498.653167125642	-0.14661965214023	0.0709045272934142	2.06784612685583	0.0386544946424317	0.127472147266015	541468
LURAP1L	49.4517246755792	0.193053443903422	0.143754620305047	-1.3429373156408	0.179292272167365	0.355830908755367	286343
LUZP1	817.878241193691	-0.330937190524655	0.0845309265530679	3.91498359262506	9.04103557885498e-05	0.00297990096521455	7798
LUZP2	17.3891637595531	-0.48690035025855	0.287968899742397	1.69080880155498	0.0908733256323114	0.226469309379382	338645
LUZP4	0	NA	NA	NA	NA	NA	51213
LUZP6	1723.54166452274	0.133921773152247	0.0621597384055146	-2.15447774697143	0.0312027252632781	0.110541462670217	767558
LXN	185.710975598701	0.140595589907847	0.0859452799530918	-1.63587331363145	0.101866104203381	0.243473455077826	56925
LY6D	1.5120083337094	0.167723340077795	0.506470426726193	-0.331161171960133	0.740522747290907	NA	8581
LY6E	22527.891040256	0.0132574984968467	0.119371979676389	-0.111060388985648	0.911568459375666	0.954162560492522	4061
LY6G5B	32.3142527038594	0.0453311469514925	0.215354488568541	-0.210495482368666	0.833280977229685	0.90953146552616	58496
LY6G5C	4.17822288664189	-0.459776712395685	0.38814017407452	1.18456357549686	0.23619004575635	0.425929484245461	80741
LY6G6C	0.568561150520448	0.188236921455175	1.02837152212738	-0.183043693261529	0.854763735465287	NA	80740
LY6G6D	10.3498783709103	0.00643825014542974	0.232905126073102	-0.0276432307608763	0.977946701665679	0.988357170573265	58530
LY6G6F	3.65403191872494	0.301684094772919	0.32732583239292	-0.92166295757183	0.356704407986728	0.553621743534562	259215
LY6H	839.34557067181	-0.281905601811676	0.25952090389038	1.08625393016799	0.277366663246507	0.470400917762578	4062
LY75	133.357071108865	-0.0588757323608303	0.123782098692985	0.475640120683838	0.634330787209416	0.784537439409306	4065
LY9	1.36356814281769	-0.0786330744013521	0.659039168519213	0.119314720820057	0.905026021282684	NA	4063
LY96	362.111139057354	0.144972747599098	0.0702064163418555	-2.06495011642787	0.0389277204386807	0.128100746626321	23643
LYAR	256.080165386484	0.0317353764439011	0.0446602222783537	-0.710596025387066	0.477334606793164	0.66351412075751	55646
LYL1	79.7883388819313	0.141839145845217	0.0896895807287047	-1.58144507637131	0.11377630774098	0.26236982003191	4066
LYN	86.4368026300646	-0.204607079240223	0.10337227965403	1.97932250236726	0.0477797076520078	0.146488049207254	4067
LYPD1	47.6554876120601	0.263428653834986	0.202667148906973	-1.29980934382169	0.19366632223115	0.374350026739325	116372
LYPD3	22.2496587928842	0.0849927429489415	0.137490475342741	-0.618171860538474	0.53646205700383	0.712220744629514	27076
LYPD4	0.333976092947452	-1.15622104468617	1.75112308484839	0.660274000548781	0.509078011526196	NA	147719
LYPD5	1.41118228208589	-0.638070443243573	0.589634537931447	1.08214563801172	0.279187819481367	NA	284348
LYPD6	160.287906171847	0.339007709650587	0.121867203050004	-2.78177968449384	0.00540617262303255	0.03497196853994	130574
LYPD6B	3.37252018085471	0.204656623546089	0.362834311995053	-0.564049806703175	0.572720236170628	NA	130576
LYPD8	0.239658133760793	-0.129174592349181	2.44193671422077	0.0528984193558028	0.957812843806184	NA	646627
LYPLA1	44.6855846606305	0.104243085885865	0.119010730132414	-0.87591333798122	0.38107714797166	0.575844576116963	10434
LYPLA2	731.769050430645	0.0620801609470009	0.0587713698133104	-1.05629937066638	0.290831463410272	0.48703615053936	11313
LYPLAL1	248.452244045719	0.397332064468702	0.0909071805619238	-4.37074455518999	1.2382358420083e-05	0.000976317480851287	127018
LYRM1	465.759671437579	0.260372991684198	0.07608891099612	-3.42195713245883	0.000621721150041827	0.00891751322711586	57149
LYRM2	814.058892033549	0.0401140440774997	0.0688458698795781	-0.58266449603535	0.560119178375675	0.730767809050287	57226
LYRM4	301.055122518612	0.0941645673031105	0.138769899930933	-0.678566226177125	0.497412748546114	0.680846971099901	57128
LYRM5	179.74430886777	0.126317368269821	0.102110945765588	-1.23706001665877	0.216064802186807	0.40216843013713	144363
LYRM7	78.671015878807	0.135945734266616	0.066616081871901	-2.04073446601125	0.0412772275706698	0.133255838069921	90624
LYRM9	379.534952864773	0.143575325284091	0.0776960083381402	-1.84791121648409	0.0646151876422722	0.180065806456779	201229
LYSMD2	292.247996927985	0.20767917899086	0.0660905247309012	-3.14234422916841	0.00167600866380149	0.016483704659629	256586
LYSMD3	280.525702641221	-0.0510721307906597	0.0548433452928438	0.93123660706605	0.351731185653569	0.548229556691943	116068
LYSMD4	305.790383405256	-0.010305639091425	0.0505400557521935	0.203910322971453	0.838423577998524	0.912499850045185	145748
LYST	390.782503772599	-0.179657676478133	0.0886490833600727	2.02661629053066	0.0427016692411831	0.136040015998073	1130
LYVE1	481.529216717194	0.251148292641908	0.203835203639451	-1.23211441477079	0.217906347492358	0.404178729078149	10894
LYZ	114.031686491271	0.300614473866975	0.324563245028011	-0.926212312922344	0.354335654916552	0.550735863900617	4069
LYZL4	0.0466245650298969	-0.191854308170945	2.9687142456543	0.0646253873884249	0.948472270744985	NA	131375
LYZL6	0.248027598873872	-0.4258133479089	1.26380222834959	0.336930366442678	0.73616939324214	NA	57151
LZIC	907.5110715284	0.113420533117153	0.051153600032205	-2.21725417264369	0.0266057275824692	0.099456271539357	84328
LZTFL1	490.999382958443	0.0267256431895439	0.041905679527666	-0.6377570651706	0.523631832208275	0.702403484265541	54585
LZTR1	503.383885710951	-0.146455792879609	0.0925669706873222	1.58216037310236	0.113612964099025	0.262123082652669	8216
LZTS1	16.2015680695805	-0.0337950444546648	0.263506120488767	0.128251459176659	0.897949977742564	0.946394667030506	11178
LZTS2	1140.1647218337	0.187799625382757	0.0607327615023441	-3.09222931309502	0.00198659321513463	0.0184089432638683	84445
LZTS3	2255.69334218172	-0.0559874187018713	0.0709271962638208	0.789364611193998	0.429898933314617	0.621985228419945	9762
M1AP	196.014974307019	0.256441140951328	0.107990690432262	-2.3746597037657	0.0175651357075482	0.0755669031857406	130951
M6PR	766.680649690755	-0.0339043749367551	0.035544426345834	0.95385911160524	0.340154963029961	0.537443876673753	4074
MAATS1	236.661071229867	0.0762987818561272	0.206698490840277	-0.369130812450323	0.712030223188668	0.834979732360394	89876
MAB21L2	7.59324313836222	-0.173711824426002	0.326736556535296	0.531657143810404	0.594963479186577	0.756845957941543	10586
MAB21L3	34.2511525389885	-0.0500027596337894	0.324588883178735	0.154049513785274	0.87757069514806	0.934985618862991	126868
MACC1	1.02527976653301	-0.510471534919964	0.638530664115129	0.799447173969901	0.424031166050691	NA	346389
MACF1	2860.53402488749	-0.212465933460561	0.0708272633525454	2.99977612297406	0.00270178110786162	0.022140961327843	23499
MACROD1	409.22183378403	0.256500053952751	0.090551404956022	-2.83264576709025	0.00461645126298163	0.0314585907354353	28992
MACROD2	143.47431013908	-0.138472323104902	0.0810359731280508	1.70877596405354	0.0874924566457317	0.220604286350105	140733
MAD1L1	365.130422374967	0.0217710245242934	0.0445405098778993	-0.488791542440247	0.624989286325718	0.778920385779757	8379
MAD2L1	137.155402908511	0.0881445448916536	0.116660740546088	-0.755563049566201	0.449911216940476	0.639197341700758	4085
MAD2L1BP	386.004881886259	0.0692233163304417	0.0519509826138239	-1.33247366743785	0.182704588824328	0.36024657270872	9587
MADD	2521.09291820234	-0.181344594950181	0.0710755505937419	2.55143426164536	0.0107280560539227	0.0539187802721683	8567
MAEA	2447.16841815552	0.0739595209686821	0.0377985124780929	-1.95667808386765	0.0503853281684913	0.152253454253421	10296
MAEL	1.06176631622706	-0.668640616687536	0.6202567021953	1.07800627437154	0.281030956085777	NA	84944
MAF	748.525489020892	0.704045071528082	0.171495333107947	-4.10533079104214	4.03736723890999e-05	0.00182574640963531	4094
MAF1	1192.93595757561	0.0381542368070628	0.0521166271839193	-0.732093361921075	0.464111585168972	0.652740228017552	84232
MAFB	74.191031141937	-0.230043294245187	0.281429164890777	0.817410996953593	0.413693593306526	0.607226313439827	9935
MAFG	180.361251143457	-0.0935063059229441	0.113582493443209	0.823245758112334	0.410368252416066	0.60392204127274	4097
MAFK	354.33384229865	-0.2295646121006	0.072948621821232	3.14693556052603	0.00164991319375733	0.0162806996897006	7975
MAG	208.845192260992	-0.224393512626969	0.263499492456272	0.851589923514588	0.394441734234207	0.589319006848581	4099
MAGEA10	0.508074189035428	-1.10769257292593	2.0045317926836	0.552594165365165	NA	NA	4109
MAGEB1	0.0213357941700972	0.17129058679092	2.9687142456543	-0.0576985767632102	0.953988727387773	NA	4112
MAGEB10	0.0483935698790663	-0.202824561114983	2.9687142456543	0.0683206749898156	0.94553036631887	NA	139422
MAGEB16	40.5291914438458	-0.0203206569345351	0.275713232375011	0.0737021461011927	0.941247391093857	0.969546881866131	139604
MAGEB3	0.02183452842	-0.0591005957700855	2.9687142456543	0.0199078088625737	0.984116915808982	NA	4114
MAGEB5	0.140240360659236	-0.716778310987869	2.96870847841989	0.241444492175054	0.809210632744626	NA	347541
MAGED1	2253.23702644323	-0.0456745191843958	0.0489040089257625	0.933962678882439	0.350323144848933	0.547186324511663	9500
MAGED2	4661.14285784023	-0.152606481708658	0.0623556022804317	2.44735799395123	0.0143907821498762	0.0654194643920755	10916
MAGED4B	72.0140084111951	0.145999544491611	0.142642554959808	-1.02353427792112	0.306055301438149	0.503842679838139	81557
MAGEE1	239.152949696544	-0.00302342619533162	0.114812319497652	0.0263336391822783	0.978991224020998	0.988865775149199	57692
MAGEF1	160.870854656452	-0.0271193311727249	0.0730248861226183	0.371371084744836	0.710361159167461	0.834070902951861	64110
MAGEL2	0.842687613750135	-0.127810930981953	0.724431457707566	0.176429294479295	0.859956691954562	NA	54551
MAGI1	396.610762251221	-0.157883138438363	0.0921425064887992	1.71346693784107	0.0866266708095982	0.219292910904907	9223
MAGI2	110.674267388647	-0.0471561538067834	0.111493345671349	0.422950387961149	0.672331458489704	0.809512366032465	9863
MAGI3	1174.80495099438	-0.0744331835528639	0.0488120349000928	1.52489409026302	0.127285516146806	0.283271673312842	260425
MAGIX	10.3959059360215	0.210170674043035	0.225886855548788	-0.93042454166901	0.352151316725973	0.548568342027869	79917
MAGOH	408.123181481063	0.278867114342491	0.0680269114586041	-4.0993646244279	4.14285910428062e-05	0.00185313274549168	4116
MAGOHB	99.2728524205631	0.132853530962648	0.149337306813434	-0.889620509419131	0.373669689774838	0.568875205311376	55110
MAK	9.36713836040733	-0.415297672176503	0.261363143930112	1.58896800035262	0.112067617356756	0.26010571558804	4117
MAK16	240.148282623599	-0.0433793090165818	0.0496766107480159	0.873234070589535	0.382535507788007	0.577590127306007	84549
MAL	84.2404910211683	1.2151672705722	0.270194417555404	-4.49738111381605	6.87956060890485e-06	0.000695732955491855	4118
MAL2	71.3196597010706	0.0605910772393545	0.178368409435426	-0.339696235623439	0.734085296890272	0.849544048406744	114569
MALL	27.1598011082014	0.22576235961852	0.192235954336465	-1.17440236608067	0.240233897999261	0.430219976963646	7851
MALSU1	324.828196475386	0.269045595978537	0.0670432953290418	-4.01301270556717	5.99486852316616e-05	0.00229506695948641	115416
MALT1	269.673144508269	-0.104004231497203	0.0481712891230063	2.15905020170056	0.0308462724437828	0.109903134599294	10892
MAMDC2	337.414684812689	-0.016161128151872	0.110639401017561	0.146070278790707	0.883865908816852	0.938611522100744	256691
MAMDC4	1312.87395887184	0.0663971576401873	0.0611237875483867	-1.08627361463205	0.27735795688598	0.470400917762578	158056
MAML1	368.862359124513	-0.209566283952721	0.059368789468595	3.52990663661044	0.000415706335911711	0.00706506481739159	9794
MAML2	63.3771541019689	-0.273791608795685	0.121729659173057	2.24917748604266	0.0245012062610876	0.0941720833323432	84441
MAML3	261.352258459112	-0.368167465448442	0.112829217568196	3.26305077163116	0.00110219771928001	0.0126084191559605	55534
MAMLD1	464.101283990479	-0.283294021695764	0.127276016045408	2.22582408294971	0.0260259670246365	0.0981808840601645	10046
MAN1A1	1713.8486891752	0.0616848718596477	0.194160173104517	-0.317700952122876	0.750711788919243	0.859940757888753	4121
MAN1A2	2296.31658274181	-0.156317312192265	0.0750901818542739	2.08172770836575	0.0373673482174322	0.124522137469552	10905
MAN1B1	2370.26507650524	0.0578076488136911	0.041127680327612	-1.40556550608279	0.159853184850716	0.330065253406805	11253
MAN1C1	873.479562736482	0.0811874342155821	0.0691124865415089	-1.1747144152717	0.240108990209733	0.430164070828367	57134
MAN2A1	4586.12929586177	-0.0919560762629815	0.0416601158813647	2.20729285835028	0.027293605923855	0.101224970574893	4124
MAN2A2	6391.62233778245	-0.213329823515811	0.075755018195975	2.81604873968792	0.00486182902414662	0.0327279237183989	4122
MAN2B1	4044.90322014157	0.0967015919852474	0.106644532166729	-0.906765588638557	0.364530770747152	0.561274430333987	4125
MAN2B2	2449.85627046615	-0.0107863088138333	0.0708746701769995	0.152188486900835	0.879038274312083	0.935549314138598	23324
MAN2C1	2008.2995977822	-0.0870258134274784	0.0851554638851438	1.02196394050366	0.306797967555496	0.504497753647284	4123
MANBA	1543.54864822795	0.0890407560238667	0.0639477621671605	-1.39239831084492	0.163801815701008	0.33514413427991	4126
MANBAL	805.430235611948	0.237738212530132	0.0705016115375862	-3.37209614568013	0.000745984017418908	0.00997217715239299	63905
MANEA	587.122399153304	-0.0325912717711381	0.0769075284378325	0.423772190228203	0.671731961442636	0.809279946049	79694
MANEAL	185.376486969803	0.144832984426972	0.0900370727553726	-1.608592771785	0.107705415805136	0.253642697014733	149175
MANF	1066.09750336517	0.270058796972718	0.0710115611479512	-3.80302576942444	0.000142939480396647	0.00387286296227725	7873
MANSC1	1669.21930870612	0.078257862037023	0.0728192600870312	-1.07468631160893	0.28251519424382	0.476945067062277	54682
MANSC4	43.3521359556545	0.0215502648463671	0.109368183423819	-0.197043273205484	0.843793674425268	0.914994912220594	100287284
MAOA	1584.80171511653	-0.149282676526524	0.0727010138483792	2.05337819411788	0.0400359124736698	0.130394677825563	4128
MAOB	418.965652800932	0.142680570197349	0.116634737305178	-1.22331111205765	0.221212211719878	0.407233561108379	4129
MAP10	60.1194119350086	-0.0414760134292307	0.106945535818081	0.387823700278461	0.698146505304374	0.825776135946084	54627
MAP1A	1171.57725991798	0.175207049113683	0.139517868185861	-1.25580365720811	0.209187165329113	0.394569006532383	4130
MAP1B	1032.25322061336	0.0151799559937378	0.250055314678129	-0.0607063921567812	0.951593040867644	0.975027868862322	4131
MAP1LC3A	329.068778978688	0.0137507949924655	0.0894520267499299	-0.153722564955481	0.877828491995387	0.935117505097903	84557
MAP1LC3B	2244.59039565438	0.19364624517975	0.0696028575650793	-2.78215941060594	0.00539985096423732	0.03497196853994	81631
MAP1LC3B2	2.61329548606737	0.0887109046601625	0.400559365479373	-0.221467558383005	0.824728394099899	NA	643246
MAP2	1213.9951122215	-0.08440845664234	0.185439713115482	0.455180043283259	0.648979716613625	0.795394829635527	4133
MAP2K1	1037.93863899369	0.180286160910521	0.0952555333892337	-1.89265814274363	0.0584033462066263	0.168055707532624	5604
MAP2K2	1039.16712564858	0.23585893556749	0.0583521870417103	-4.04198964126053	5.29995744854266e-05	0.00210131267476879	5605
MAP2K3	1497.9080013803	0.0625276910497119	0.107012034578059	-0.584305226008029	0.559014976786635	0.729668258140131	5606
MAP2K4	1096.81367034466	0.0461463339326983	0.0419335176344882	-1.10046417605437	0.27112992999543	0.464110058017444	6416
MAP2K5	369.948576074626	0.174383267432106	0.0566912819836824	-3.07601559411372	0.00209786872955053	0.0189746312311129	5607
MAP2K6	89.5281675405624	-0.00765915762118503	0.0927959561122345	0.082537622780905	0.934219201729897	0.966166362193303	5608
MAP2K7	668.350605597553	0.00448011168821143	0.0495447775049576	-0.0904255082740687	0.927949087052586	0.963296091001081	5609
MAP3K1	666.345194253842	-0.10070734132314	0.0717730027247673	1.40313679935238	0.160576049495391	0.330898818330206	4214
MAP3K10	108.574281364038	0.000681386544266278	0.0908496763567263	-0.00750015378800884	0.994015799193137	0.997231291319058	4294
MAP3K11	1368.95849002674	-0.0444910785980315	0.0440513844406649	1.00998139247948	0.312504205030214	0.510825872516124	4296
MAP3K12	3500.24160355448	-0.0124146977757941	0.10029255728004	0.123784836208029	0.901485638418918	0.947794049191092	7786
MAP3K13	222.911908964229	-0.18174938761443	0.068948305150121	2.63602400695285	0.00838837965859636	0.0459451438443371	9175
MAP3K14	235.277934558693	0.0806246352383544	0.0768829382124064	-1.04866745617358	0.294331197430302	0.49123250314964	9020
MAP3K19	10.1695265734987	-0.232202094966699	0.205702682971573	1.12882385203886	0.258972148610258	0.451212897129184	80122
MAP3K2	231.158858520127	-0.220789389406027	0.0669087902761814	3.29985624451836	0.000967343659712775	0.0116725758827292	10746
MAP3K3	737.413840235742	-0.0883008014871178	0.0704568043107866	1.25326151747702	0.210110548435338	0.39561559821419	4215
MAP3K4	849.242379971973	-0.0396571971521892	0.030751048935777	1.28962095683346	0.197182295767728	0.378889731479335	4216
MAP3K5	235.72916105426	0.0411365754206306	0.10125559409203	-0.406264718404023	0.684548105981898	0.817521253387247	4217
MAP3K6	500.503814261937	0.161739972640131	0.125547685132298	-1.28827522761327	0.197650173226449	0.379579718941561	9064
MAP3K7	342.674504864416	-0.21683481292607	0.044005638656476	4.92743247334192	8.3317203990843e-07	0.000211413617981128	6885
MAP3K7CL	6.75790239823287	0.418329095891809	0.236295313469029	-1.77036560628461	0.0766662554047994	0.20218334475234	56911
MAP3K8	76.5044082454309	0.287307035707626	0.112021103365357	-2.56475813106905	0.0103247748971335	0.0525501672007279	1326
MAP3K9	102.117156187689	-0.452362518369421	0.133720212388962	3.38290308015366	0.000717239393308447	0.00975613350196168	4293
MAP4	2685.11651387116	-0.0362784613974435	0.0594612033753926	0.610119865358409	0.541782408136293	0.716693392222758	4134
MAP4K1	48.2294980445456	-0.0769913576841273	0.217423800332549	0.354107312844175	0.723258461860958	0.842246016095392	11184
MAP4K2	905.294612287034	-0.184299130861647	0.067982107287623	2.71099467514155	0.00670817035179625	0.0402320650211608	5871
MAP4K3	776.222826565655	-0.0809120887940969	0.0472715901554706	1.71164305088927	0.0869624694854692	0.219863808720871	8491
MAP4K4	3340.71852059416	-0.102187516781245	0.0703650241023393	1.45224872846804	0.146432458019084	0.311241453565997	9448
MAP4K5	456.269527472134	-0.0744616538155502	0.0422740769479872	1.76140223965542	0.0781703462411625	0.204565038841489	11183
MAP6	39.1431824763829	0.18254198078183	0.258093471891759	-0.707270817211467	0.479398197241271	0.665100501398679	4135
MAP6D1	49.170123310815	0.283622073034989	0.155058759090683	-1.82912642083714	0.0673806717907326	0.185038302934173	79929
MAP7	182.493805388349	0.325339413533534	0.234887862348256	-1.3850839727562	0.166026792040006	0.338258380979609	9053
MAP7D1	996.16917854054	0.0673442460937222	0.0648408840049963	-1.03860777235136	0.298987189575478	0.496864160242364	55700
MAP7D2	483.918866019593	0.128618408979005	0.148179464628639	-0.867990779298221	0.38539938044009	0.580657859594288	256714
MAP7D3	3516.11349308104	-0.399273666778899	0.112989863266491	3.53371227503124	0.000409766891497823	0.00700821904135247	79649
MAP9	289.419290959194	-0.000234932491628825	0.0643247120667831	0.00365228982890609	0.997085900812575	0.998704011408253	79884
MAPK1	3942.17879281851	-0.000503884347321761	0.0336365477869271	0.0149802634477726	0.988047926104018	0.994465617430589	5594
MAPK10	42.6800605881544	0.0517199244284677	0.275727160121901	-0.187576459299846	0.851208681418682	0.919677042492772	5602
MAPK11	49.3799670734981	0.0632532797321564	0.125744763332798	-0.503029136607059	0.614943787173555	0.7715684162361	5600
MAPK12	216.498275542877	-0.265177901814942	0.186570752260337	1.42132621861823	0.155221944776571	0.323566461732908	6300
MAPK13	1.75114996617138	-0.677459832474205	0.447680039461918	1.51326789840456	0.130211623378313	NA	5603
MAPK14	702.68333422111	-0.155413925459802	0.0392854169463609	3.95602077157535	7.62085376354196e-05	0.00265653475716342	1432
MAPK15	10.1197373841363	0.0941630379809622	0.213989638638711	-0.440035501625116	0.659911394768344	0.802276075673177	225689
MAPK1IP1L	1865.12159153265	0.0557792233324325	0.0389446354033303	-1.43226975306752	0.152066635905333	0.318990225566635	93487
MAPK3	1683.47937795543	0.114194427593608	0.0430059635071722	-2.65531610690603	0.00792341210751164	0.0442083234916555	5595
MAPK4	25.2597028600278	-0.491905471574693	0.262588156515869	1.87329648869737	0.061027454489357	0.173052853828573	5596
MAPK6	1291.4247211505	-0.0225105683425269	0.0451943600063666	0.498083573688306	0.618425137856593	0.774491248526671	5597
MAPK7	150.316460380263	0.000114157955949717	0.0566564649868445	-0.00201491490823199	0.998392331591214	0.999007514737324	5598
MAPK8	1020.75784312104	-0.133956852503731	0.077782414367832	1.72219972332371	0.0850333449616273	0.216753490828214	5599
MAPK8IP1	258.145783468242	0.12454122168086	0.0899893829158295	-1.38395461381648	0.166372352389225	0.33876459730727	9479
MAPK8IP2	67.4625148810258	0.265053562774173	0.278155122218693	-0.952898370736388	0.34064156567058	0.537842933646183	23542
MAPK8IP3	799.509988713128	-0.428249808309378	0.185086557557129	2.31378125976109	0.0206797238439225	0.0844371638284912	23162
MAPK9	1945.7032697959	0.10986101845773	0.0419508375123235	-2.61880393747699	0.00882386463788772	0.0474002520732721	5601
MAPKAP1	1095.77798709544	0.0995679718719457	0.0549520344959415	-1.81190692547151	0.0700005791381689	0.189731614381877	79109
MAPKAPK2	3019.54694311924	0.11459973278797	0.0436594647422569	-2.62485427763507	0.00866860583104073	0.0469092915773573	9261
MAPKAPK3	189.183089447214	0.0273593407429307	0.0529040551497042	-0.51715016297921	0.605051338617727	0.764102477762102	7867
MAPKAPK5	872.750755251564	0.00548219978401661	0.0379535788286159	-0.144444870634523	0.885149186654583	0.939402437182613	8550
MAPKBP1	608.589890037217	-0.104592673099103	0.0620661199284102	1.68518143585816	0.0919535715913857	0.22823145530659	23005
MAPRE1	4186.53106444494	0.103535479818333	0.0442388713969937	-2.34037344418712	0.019264466213551	0.0803271259265964	22919
MAPRE2	905.684434613118	0.0177102639970323	0.0691384784487259	-0.256156403704581	0.797830070548105	0.888415899191682	10982
MAPRE3	744.406757618601	0.122648883980792	0.050292458246316	-2.43871324364575	0.0147396593908455	0.0665932944184654	22924
MAPT	127.947522725746	0.409933420875141	0.178818226867721	-2.2924588172904	0.0218791813584072	0.0873299725181099	4137
MARC1	715.662971173779	0.061595166729962	0.0740534300681183	-0.831766559270833	0.405540722938442	0.599356807087673	64757
MARC2	723.343072754852	0.0614659343297644	0.0700107299653057	-0.877950199351218	0.37997074518179	0.574704989424996	54996
MARCH1	158.568452067853	-0.101270226721377	0.090521897280881	1.11873734160857	0.263252209675169	0.455090776443288	55016
MARCH10	51.5158657020187	-0.00389793507740894	0.112925223940001	0.03451784235097	0.972464214687343	0.98573290388658	162333
MARCH11	8.50389303877494	-0.0428989522010721	0.316856407647687	0.135389252562541	0.892304121107053	0.943408811679548	441061
MARCH2	5579.90323950592	0.216131100591844	0.0720534511622429	-2.99959401119012	0.00270339681723957	0.0221412006933072	51257
MARCH3	101.181304684044	0.103355297156437	0.0976200452332454	-1.05875076076321	0.289713303614222	0.485849419038702	115123
MARCH4	12.893486303575	0.275079334937879	0.293123713047587	-0.938441083725019	0.348017781073947	0.545049506527662	57574
MARCH5	1704.48448509188	0.133762359685591	0.0436249274634578	-3.06619099361567	0.00216804776391557	0.0193460834994921	54708
MARCH6	6225.49648636337	-0.0545234428887298	0.0347399314513501	1.56947468261659	0.11653737417458	0.266928539960683	10299
MARCH7	2435.2332690129	-0.00220591654602096	0.0420007065592759	0.0525209389729607	0.958113611470591	0.978946742930198	64844
MARCH8	2149.4848047281	-0.104727108148728	0.076498095870109	1.36901588147437	0.17099431061842	0.345304094775093	220972
MARCH9	616.049226515511	0.0670934521248309	0.0506762065525574	-1.32396358545991	0.185515138755105	0.3639581017213	92979
MARCKSL1	1484.13266673637	0.23118268544688	0.118541769709168	-1.95022131029481	0.0511497468904814	0.153812942814815	65108
MARK1	148.499433483395	-0.043407390631503	0.0903195442385999	0.480597981283346	0.630802250479918	0.782531218462021	4139
MARK2	988.855945581966	-0.0636747616432464	0.0626730345402108	1.01598338281184	0.309637299705253	0.507969690218233	2011
MARK3	2097.09174727124	0.0239590371386977	0.0246122551285297	-0.973459644944326	0.330324907498835	0.528307862600703	4140
MARK4	1180.99117689243	-0.0387262108109643	0.0478208216904159	0.809819016947709	0.418044201167541	0.610913599109341	57787
MARS	1453.89885343978	-0.087434010508439	0.0386741843679504	2.26078486042737	0.0237725825472237	0.0923379243053309	4141
MARVELD1	53.5530971361795	0.106343635137285	0.139188907782757	-0.764023777694006	0.444853072989638	0.634636875691979	83742
MARVELD2	108.158844876374	0.0240145765479082	0.106841004564193	-0.224769288213493	0.822158759210268	0.903468318388858	153562
MARVELD3	5.67326021701528	0.235043399874266	0.2468546384126	-0.952153062165304	0.341019361662859	0.538195885035266	91862
MAS1	0.75143863350604	-0.281741415469064	0.6935721213163	0.406217906991936	0.684582497833574	NA	4142
MASP1	430.059883849556	-0.287692796061301	0.195800258879849	1.46931775119787	0.141746624277868	0.304340905911065	5648
MASP2	195.539504136022	-0.408571401190555	0.182536198324851	2.23830344304333	0.0252012737477152	0.0961683499913063	10747
MAST1	46.5155964220807	0.223091198613585	0.306684351528287	-0.72742935041147	0.466962980094215	0.654519842334492	22983
MAST2	844.296114908954	-0.238950210087973	0.0565712693635445	4.22387923722207	2.40132756317813e-05	0.00138034761502095	23139
MAST3	700.945106621792	-0.0396260836367988	0.0746710499495794	0.530675324152476	0.59564378843931	0.757223967157862	23031
MAST4	1109.7065110168	-0.344836690211324	0.103354749174169	3.33643778313681	0.000848594202010132	0.0108155074732908	375449
MASTL	49.4856115133243	-0.170567999137288	0.186466053726754	0.914740220690451	0.360328024085009	0.557262622354874	84930
MAT1A	10.2377254866973	-0.50469752839503	0.867848566444154	0.581550224208969	0.560869679030685	0.731175800031066	4143
MAT2A	5055.97420504437	-0.109153951627524	0.0429153188521863	2.54347292638054	0.0109756562294206	0.0546810218007893	4144
MAT2B	3255.21032168668	-0.0325603750310288	0.0641216982255319	0.507790278986465	0.611600427830486	0.768963564937141	27430
MATK	9.64491029023005	0.00550756630297172	0.303761019562808	-0.0181312477515994	0.985534149944346	0.993005169058067	4145
MATN2	2404.72329626049	-0.0823426586861359	0.115596105308504	0.712330735247341	0.476259995845872	0.662680408975572	4147
MATN3	12.6502888252373	-0.173113539065766	0.194414778196568	0.89043405378749	0.373232863827514	0.568418168660755	4148
MATN4	112.120372315094	0.0906337355647871	0.151262779026983	-0.599180685081948	0.549052401449046	0.72206702927091	8785
MATR3	8708.27694584703	0.0528684308651612	0.0405574068191085	-1.30354564089764	0.192388545117214	0.372602627762397	9782
MAU2	1197.04598091518	-0.0537585558411853	0.0434435274484375	1.23743533268542	0.215925508277673	0.402115878505898	23383
MAVS	1705.34272549178	-0.0237160746678674	0.0823395645168213	0.288027691268909	0.773325541875711	0.874110016792044	57506
MAX	528.158761757599	0.119649794869888	0.0778689353483484	-1.5365536248137	0.124402656447031	0.279081092006875	4149
MAZ	2684.2994443913	0.04218455576343	0.0461675205365988	-0.913727990438399	0.360859792447789	0.557612160017084	4150
MB21D1	5.98876688544804	-0.0476756395055407	0.233313989195294	0.204341109892189	0.838086946596134	0.912279964643604	115004
MB21D2	187.38117189146	-0.0999198014263827	0.0953705232291998	1.04770109299128	0.294776343842007	0.491799002350156	151963
MBD1	1856.87206862024	-0.115506566976418	0.0334518603475212	3.45291908361615	0.000554555323129915	0.00833701303008329	4152
MBD2	1322.70741967409	0.0834240788882222	0.0462483055133394	-1.8038299557626	0.0712579682406112	0.19224361197873	8932
MBD3	1214.77475067799	0.166754993080138	0.0554802624327732	-3.00566337951627	0.00265002188386635	0.0218926049077816	53615
MBD3L2	0.076767158017061	-0.0590010879837687	2.9687142456543	0.0198742900466545	0.98414365466451	NA	125997
MBD4	392.785490485632	-0.00732502454276013	0.0806723925592202	0.0907996442200837	0.927651792756093	0.963195329194557	8930
MBD5	599.589741883034	-0.162286404204639	0.0566115949619937	2.86666369872798	0.00414823562534861	0.0291211148829805	55777
MBD6	1152.79164073181	-0.269465780739326	0.0835873242733832	3.22376368763765	0.00126517757547043	0.0138159767161701	114785
MBIP	456.710999849722	-0.083367476514809	0.0477695388948633	1.74520161683565	0.0809497799078367	0.209506238192922	51562
MBL2	30.2668201007188	-0.138271199871787	0.16130746022366	0.857190359826305	0.391339689316477	0.585876067807418	4153
MBLAC1	128.843397793771	0.0829393518176932	0.0867370092849997	-0.956216412133508	0.338962909847151	0.536153397024917	255374
MBLAC2	240.575066980576	0.0337565481435035	0.0606103491839074	-0.556943634181639	0.577565940916141	0.742425188489054	153364
MBNL1	2017.23869494807	-0.23738178487762	0.0627327674903056	3.7840158241752	0.000154318005361031	0.00401802627391522	4154
MBNL2	3956.71404020556	-0.102307252132417	0.0689122360873568	1.48460212498005	0.137649252237237	0.298361519093107	10150
MBNL3	302.693587133055	0.728539211595165	0.249743811550641	-2.91714620302989	0.00353250149261907	0.0261625748279597	55796
MBOAT1	236.039805303563	0.00694638636524791	0.153661438271559	-0.0452057877590074	0.96394328100383	0.981597404574203	154141
MBOAT2	82.4130518902816	0.0160212340137877	0.123471349453421	-0.129756693230535	0.896758926954926	0.945754370481595	129642
MBOAT4	2.92240935576693	0.406029450076938	0.396896660030422	-1.02301049861648	0.306302881962214	NA	619373
MBOAT7	621.36568501558	0.140084224223408	0.0465348442741572	-3.01030821975272	0.00260982703488996	0.021690708448847	79143
MBP	69.0315868713716	-0.0526994133921331	0.166356754069266	0.316785535321221	0.751406340521403	0.860476482179101	4155
MBTD1	796.652224357326	-0.129639367391985	0.0500536735762459	2.59000704902323	0.0095973966684258	0.0499324897209957	54799
MBTPS1	2644.86998051829	-0.024759304062747	0.0366935054716073	0.674759844951453	0.499828356065953	0.682678071761249	8720
MBTPS2	410.713216156519	-0.0991320351456567	0.0792092305876657	1.2515212483467	0.210744366332002	0.396167615373037	51360
MC1R	469.632758239638	-0.165848114131018	0.133468401891979	1.2426020824408	0.214014502163642	0.399409787669937	4157
MC2R	5724.13817091966	-0.555628784540326	0.104733787139377	5.30515318615291	1.12578415401157e-07	8.09923657448286e-05	4158
MC3R	1.021449460343	1.65824871694658	0.684439668425885	-2.42278288860772	0.0154021286520125	NA	4159
MC4R	7.81290436683956	0.289909115020571	0.306218012793987	-0.946740893441862	0.343770827030916	0.540825798900176	4160
MC5R	0.107098494769603	-0.229275541606569	2.9687142456543	0.0772305862520078	0.938440109993437	NA	4161
MCAM	603.257172534351	-0.105130997660399	0.156111870754999	0.673433718729759	0.500671403081173	0.683098785918152	4162
MCAT	144.211163461626	0.0469573620449604	0.0796381244038598	-0.589634203422859	0.555435915649145	0.726965089336883	27349
MCC	322.801839092869	-0.315021265701988	0.106777627383085	2.9502553430204	0.00317511400871411	0.0243790927444793	4163
MCCC1	661.608810371817	-0.133966550834503	0.0551457878684068	2.42931610940413	0.0151273366151732	0.0677526026320144	56922
MCCC2	4053.13140490121	0.00627204414589798	0.0651020000706406	-0.0963418042317031	0.923249110507719	0.960553495321733	64087
MCEE	1091.20776123057	0.138147368529006	0.0628681790807124	-2.19741323112997	0.0279909471806224	0.102665350552632	84693
MCF2	20.0567707897365	-0.163465538929373	0.182508033694553	0.895662155907886	0.370433228168552	0.566166510214377	4168
MCF2L	277.623659500547	-0.126628777373924	0.093943526909884	1.34792445567211	0.177682681410569	0.353945118721938	23263
MCF2L2	7149.65896847191	-0.152419482401808	0.116211130531985	1.31157387165988	0.189663953721442	0.369479360432222	23101
MCFD2	3122.90215683635	0.0787719393716485	0.0699670110938897	-1.12584399619334	0.260231557889088	0.45196237790765	90411
MCHR1	0.241232304375321	0.284873462918982	1.2633530336339	-0.225489989998738	0.821598111697459	NA	2847
MCL1	8647.05345857496	-0.00919637353161494	0.0469130673883576	0.196030105119436	0.844586602637405	0.915570190027002	4170
MCM10	25.2151025629053	-0.159795113658257	0.180612230844852	0.884741376100511	0.376296134271191	0.571652396002155	55388
MCM2	261.271478723107	0.03073874276969	0.0673174790176045	-0.456623498358448	0.647941686325362	0.79489985294747	4171
MCM3	995.174822469551	0.00604188367528812	0.0867007306721776	-0.0696866523320658	0.944443065848898	0.971164708737638	4172
MCM3AP	1399.76251120556	-0.358182823045709	0.109392521284156	3.27428985858458	0.00105927893078424	0.0123091563347417	8888
MCM4	178.872610424209	0.128514523947091	0.104307967893501	-1.23206813959126	0.217923631642898	0.404178729078149	4173
MCM5	117.461005375912	-0.0677934461539363	0.0834806639560507	0.812085612898658	0.416742507978075	0.609649731796857	4174
MCM6	361.366301145587	0.0125832760315109	0.0576663698021631	-0.218208222135025	0.827266879101072	0.905729706184558	4175
MCM7	453.2550182746	0.0453380361624005	0.0545710043684373	-0.830808167947575	0.406082007682245	0.599596055315588	4176
MCM8	216.388038283333	-0.0593772005056281	0.0971356520147957	0.611281226552984	0.541013417284302	0.716083388810671	84515
MCM9	405.469429370402	-0.0619183431407077	0.0538263221882415	1.15033575811044	0.250005608426855	0.441860181037639	254394
MCMBP	514.602767144628	-0.105694859164917	0.0386307207797494	2.73603124745017	0.00621851207651403	0.0383667349866622	79892
MCMDC2	26.4164369807887	0.122079221226572	0.165722307197345	-0.736649297799105	0.461335647482486	0.650277779645043	157777
MCOLN1	763.916744350151	0.0569852505858369	0.0518170846384085	-1.09973864765826	0.271446010614722	0.464366330490202	57192
MCOLN2	47.1258982539058	0.960603537293013	0.381059023916889	-2.52087859623166	0.0117062232627508	0.0571219901260607	255231
MCOLN3	16.8112867169972	0.676551709071749	0.359404299139382	-1.88242519828449	0.0597783072717483	0.170700903897427	55283
MCPH1	570.302026579268	0.0247542564336631	0.0320818272888965	-0.77159745954466	0.440352879397017	0.631178125750384	79648
MCRS1	297.694779534478	0.0149345291963577	0.0501625278650696	-0.297722818844568	0.765914725859949	0.869598593727746	10445
MCTP1	49.4396640089558	-0.067461274873603	0.136195292465272	0.495327508407125	0.620368956189445	0.77572521750559	79772
MCTP2	362.813376115198	-0.0442680826359002	0.0621193424363493	0.712629607778922	0.476074985487477	0.662621172580355	55784
MCTS1	748.769991216757	0.250545817776184	0.0714461880772822	-3.50677656175544	0.000453569831301562	0.00737059857776039	28985
MCU	487.406646782683	0.00905573226415345	0.0533452762132439	-0.169756966445423	0.865201271426155	0.927685075601061	90550
MCUR1	487.99880571833	-0.159880571416111	0.0395908312677945	4.03832317474393	5.38346517756441e-05	0.00212837507133396	63933
MDC1	1356.76682137309	-0.329455894093164	0.103444163290592	3.18486692349832	0.00144820588120037	0.0150780086018005	9656
MDFI	12.945021444956	0.502819631106325	0.31453977300093	-1.59858839570294	0.109912089853168	0.256553458101824	4188
MDFIC	32.4663913083251	-0.089246018033958	0.142237307389785	0.627444512777436	0.530367897316097	0.707668904108254	29969
MDGA1	79.3288388611183	0.147268778001328	0.239719330052584	-0.614338351308687	0.538991764600103	0.714506696768328	266727
MDGA2	111.062302362804	-0.0801211730815876	0.17591271898084	0.455459807259952	0.648778476893492	0.795218024198627	161357
MDH1	2321.45504726024	0.162866798549022	0.100421061329251	-1.62183904843457	0.104837815076065	0.248617934953536	4190
MDH1B	39.4750780003879	-0.155023760754418	0.132060360436684	1.17388564018606	0.240440834943761	0.430535321077127	130752
MDH2	3693.83833747289	0.0660243832882748	0.0956440191734089	-0.690313768271994	0.489996891354557	0.674997198276992	4191
MDK	91.0787750233215	0.206873343230795	0.120643320226871	-1.71475173960537	0.0863907530932907	0.218854483603189	4192
MDM1	159.785275099258	-0.115878335115845	0.0620283533313202	1.86815107757076	0.0617410156992331	0.174459934217149	56890
MDM2	1208.61204978855	0.0973085575490212	0.0522359534126079	-1.86286553976316	0.0624811861982325	0.17581706046773	4193
MDM4	827.912908284999	-0.674279415196502	0.167769802425769	4.01907497921053	5.8427076822996e-05	0.00224630381306262	4194
MDN1	1574.65286382143	-0.425797439852568	0.0971475070281936	4.38299914097637	1.17056574714892e-05	0.000936466016344477	23195
MDP1	46.7142140312319	-0.0224083047912291	0.139457740941007	0.160681684932127	0.872344115287554	0.931764462953705	145553
ME1	1637.46231473802	0.0866498683200584	0.0837378495091371	-1.03477541909652	0.300773804993617	0.498172231484799	4199
ME2	863.531177439035	0.185680603607991	0.0924148279118542	-2.00920791396262	0.0445150887833806	0.139607321137272	4200
ME3	581.400654786623	0.0727864576362719	0.064811007614802	-1.12305702865895	0.261413274758328	0.452977857279268	10873
MEA1	1526.57473838631	0.182967701391474	0.0663906194201915	-2.7559270118186	0.00585260552824547	0.0368301701679888	4201
MEAF6	736.135543365979	0.182981019193932	0.0619664709691251	-2.95290366438816	0.00314800187436031	0.0242726597561174	64769
MECOM	83.3206689411004	0.112095258553498	0.120408473438129	-0.930958223725815	0.351875174599752	0.548321788378086	2122
MECR	622.114417605263	0.0555241445498981	0.0667359462251173	-0.831997561892673	0.405410320698642	0.599227540316696	51102
MED1	2400.08826686803	-0.233258341970559	0.0450619892365492	5.17638803618031	2.26222706596652e-07	0.000112509857429316	5469
MED10	1731.02324301387	0.151719285794464	0.0481375048022818	-3.1517895748363	0.0016227316978053	0.0160958376507255	84246
MED11	485.481364714191	0.172855682695144	0.0644892180370683	-2.68038112348931	0.00735383791630408	0.0424004983173047	400569
MED12	683.838987150139	-0.107219929554277	0.0618980281514903	1.73220266874844	0.0832374840528222	0.213188168001686	9968
MED12L	345.906264886775	-0.390897748300091	0.117091101073564	3.33840697299879	0.000842602390911083	0.0107587913701327	116931
MED13	2032.76537949941	-0.125759433042143	0.055839357799959	2.25216474538745	0.0243118630003039	0.0937252420405918	9969
MED13L	2023.78245769933	-0.126123122776975	0.0444657256961466	2.83641210848168	0.00456235338226541	0.0311906154121201	23389
MED14	1001.11087354838	-0.167296726880477	0.0562111597478055	2.97621909298906	0.00291826294844755	0.0232594390111559	9282
MED15	842.40562399319	-0.0494788656751895	0.0454242722605455	1.08926050353405	0.276039024682124	0.468947124584751	51586
MED16	539.947743916808	-0.0897849473698538	0.0623304389621852	1.44046711149146	0.149735288359274	0.316095247971869	10025
MED17	694.722303227845	-0.0237420124801921	0.0341619846307095	0.694983407341314	0.48706570006694	0.672357523413012	9440
MED18	77.6171914879363	-0.155100581276474	0.0717919094799879	2.16041866555601	0.0307402737641519	0.109678422759781	54797
MED19	207.444520928657	0.0430865627245772	0.0746078830145389	-0.577506839541082	0.563597119645161	0.732770765955643	219541
MED20	308.523689577558	-0.114010303580239	0.05530235858038	2.06158121474202	0.0392476240210188	0.128758777817898	9477
MED21	557.387097183608	0.125649308929055	0.066195138097273	-1.8981652209021	0.0576743207265904	0.166736473229768	9412
MED22	481.529633534664	-0.0415320883954097	0.0542821200475651	0.765115444257095	0.444202804039838	0.634020840285379	6837
MED23	1007.510516752	-0.149995309422552	0.0582785160282527	2.57376679512286	0.0100598053637235	0.051691695013301	9439
MED24	2974.85545671677	0.0107194071041671	0.0473140369090113	-0.226558708672046	0.820766903079979	0.902578433487053	9862
MED25	2841.25050129895	-0.0446777436124137	0.0355654227531674	1.25621292125467	0.209038783217997	0.39435195780555	81857
MED26	406.26566648841	0.0880012262863626	0.0614636815468625	-1.43175976563113	0.152212585542914	0.319200427323352	9441
MED27	430.586607289787	0.146692397769829	0.0496479349306732	-2.9546525545255	0.00313021352468555	0.0242397725412113	9442
MED28	864.98918794481	0.0379975507519881	0.0378576355477106	-1.00369582522134	0.315525249950536	0.513725675348301	80306
MED29	410.792259584586	0.210009009166793	0.0753350508686551	-2.78766665377234	0.00530891402139287	0.03461664203876	55588
MED30	406.351327960496	0.0874165756814429	0.0581801133622502	-1.5025164206394	0.13296379040605	0.29108120139715	90390
MED31	60.7175168045062	0.21574779516979	0.0908483010458053	-2.37481375750782	0.0175578068261497	0.0755586654535138	51003
MED4	108.954943635539	-0.00903428242645652	0.0664273163236031	0.13600252014466	0.89181928869052	0.94311055489618	29079
MED6	470.629989211128	0.18988221027777	0.0675204601840407	-2.81221735989664	0.00492012428171154	0.033002785811896	10001
MED7	437.742967775803	0.110056319676292	0.0547551508612217	-2.00997199250226	0.0444341532126025	0.139416151581628	9443
MED8	261.77607806849	-0.020901496828403	0.0467942210154907	0.446668335850355	0.655114547368416	0.799263801300255	112950
MED9	416.879214205733	0.0788946468100398	0.0512764133851054	-1.5386147665499	0.123898371409661	0.278352490565555	55090
MEDAG	173.063340425968	-0.0802094922188637	0.239492140104545	0.334914925324272	0.737689262891161	0.851334768288187	84935
MEF2A	252.794239053768	-0.252220575144512	0.0839369947092056	3.00487974364956	0.00265685871766926	0.0219005550341932	4205
MEF2BNB	257.3465815493	0.0350851241934349	0.0672245916609344	-0.521909071168424	0.60173364211769	0.761635652947078	729991
MEF2BNB-MEF2B	10.8329956947993	0.312440516074175	0.479507565243221	-0.651586207854084	0.514668147473076	0.69482600608025	4207
MEF2C	627.242203728218	-0.0401855822087598	0.0776214828778373	0.517712116786082	0.604659142977384	0.7640911806766	4208
MEF2D	1004.21031165721	-0.138540918733383	0.0680999845487876	2.03437518600508	0.0419137817701547	0.134316587459077	4209
MEFV	219.987509654212	-0.104063544041429	0.0818919240106622	1.27074244864341	0.203820288911071	0.387686736862045	4210
MEGF10	739.177426084431	-0.119798415260861	0.122850895335504	0.975152968431313	0.329484387548543	0.527708801828714	84466
MEGF11	62.5493839222652	0.351976869536708	0.262824123397223	-1.33921066676495	0.180502100879768	0.357113741401682	84465
MEGF6	540.706311533015	-0.147900925775575	0.189771492567435	0.779363242469194	0.435765770126274	0.627675414168881	1953
MEGF8	2941.38999827327	-0.119214643314465	0.0591775121523253	2.01452610930317	0.0439543264847136	0.138408524463146	1954
MEGF9	295.471426151119	0.0793336739937841	0.105964443952232	-0.748682020447793	0.454048882931646	0.643124551932818	1955
MEI1	35.0152360385635	-0.102139639373007	0.130522951904205	0.782541598108898	0.433896348466109	0.626145945527145	150365
MEIOB	47.9522120920114	0.354011411317093	0.157426865755769	-2.24873568826749	0.0245293171798813	0.094246264881595	254528
MEIS1	1700.99992305416	-0.189227250548495	0.0673461816104063	2.80976955223926	0.00495769843248685	0.0331288944637353	4211
MEIS2	1036.81135926363	-0.107876350501766	0.0590815274814889	1.82588966636933	0.0678668830616616	0.185788587683121	4212
MEIS3	231.023366674344	0.0299871411614015	0.0942220037369633	-0.318260490884016	0.750287351076865	0.859789069087403	56917
MELK	23.9696824367108	-0.254898028582313	0.209924620613563	1.2142359854566	0.224657622586819	0.411351584993655	9833
MEMO1	415.470402105322	0.159901225588498	0.0593694713847216	-2.69332405795426	0.00707434723505161	0.0414481906013351	51072
MEN1	712.834134383163	-0.0755729615980718	0.0676411154784522	1.11726367998982	0.263881599978711	0.455729846980924	4221
MEOX2	15.8896433211758	0.476844026894091	0.228565850282168	-2.08624353246742	0.0369565687769426	0.123744211576538	4223
MEP1A	0.708118781448161	-1.12733408993671	0.897960582221673	1.25543828120778	0.209319699910458	NA	4224
MEP1B	2.21657484097026	-1.75524808584574	0.646259135658936	2.71601280197928	0.0066073363057219	NA	4225
MEPCE	1344.80707212834	0.0640554684482098	0.042107575440475	-1.5212338344857	0.128201167593718	0.284764522511209	56257
MERTK	115.555787655983	0.100981036718501	0.121509607288077	-0.831053930403156	0.405943163698447	0.599565785854186	10461
MESDC2	1972.78523512483	0.211595094529648	0.04713814578537	-4.48882939717412	7.16156208194511e-06	0.000719041441839036	23184
MEST	95.3300564679797	0.0110640835142042	0.136226704303694	-0.0812181691596879	0.935268450349855	0.966312064588506	4232
MET	58.4110261022693	0.294321842195881	0.261169362037362	-1.1269386267206	0.2597684305092	0.45170000618357	4233
METAP1	894.283407079048	-0.079610018668355	0.0429695197781603	1.85270906166416	0.0639240704953373	0.1786750105814	23173
METAP1D	176.329246350074	0.0503094564902272	0.0662250754333838	-0.759673826885011	0.447449577326388	0.636944747161063	254042
METAP2	3915.74016686195	0.0930371330840718	0.0378252657197823	-2.4596557701223	0.013907033238395	0.0642457980387422	10988
METRN	107.671898885029	0.0360990416170712	0.236019144038077	-0.152949633658732	0.878437994348287	0.935267062032704	79006
METRNL	495.698240416152	0.642152856134017	0.169347031614079	-3.79193452647818	0.000149478327406577	0.00396600672487868	284207
METTL1	322.149726121327	0.0225405675626824	0.0638695272670593	-0.352915835253218	0.724151538918722	0.842329529866649	4234
METTL10	174.673328435412	0.186866466254053	0.0725070307489031	-2.57721857210212	0.00995989488161773	0.051330640333776	399818
METTL11B	4.33431656759681	0.125922178233895	0.289148284730462	-0.435493429785609	0.663204306996725	0.80442876927197	149281
METTL12	624.978460916336	0.127884969085674	0.0801536498460742	-1.59549776374828	0.110600969673982	0.25768733435227	751071
METTL13	509.884326550246	-0.169705926432541	0.100069020223497	1.69588875811429	0.0899069490457183	0.22474321706646	51603
METTL14	1069.8475327032	0.0262309105563066	0.047994995972055	-0.546534279773238	0.584698730706526	0.748560268391916	57721
METTL15	191.028391863043	-0.106095162467068	0.0678303714825087	1.56412474453906	0.117788275932672	0.269075536885633	196074
METTL16	301.800461926859	-0.144968142090194	0.081084089808116	1.78787407533659	0.0737963263529565	0.197117460166166	79066
METTL17	215.142431931074	-0.0076648610914428	0.0430389860230679	0.178091116908159	0.858651418197206	0.924580886601897	64745
METTL18	123.711739703172	0.182460500342665	0.0858362200603699	-2.12568191160256	0.0335297540594168	0.115999317712747	92342
METTL20	118.754669490298	0.0954370430510078	0.0985255387286171	-0.968652841512328	0.332718429147823	0.530312745224648	254013
METTL21B	62.4881892685214	0.0351035343670171	0.071027068665322	-0.494227553334972	0.621145482729599	0.776209380101566	25895
METTL21C	28.0682218553167	-0.0565058080280919	0.123523590629883	0.457449526361339	0.647347973280726	0.794731428829767	196541
METTL21D	91.3772051382313	0.0611805344988329	0.108681483007233	-0.562934299440514	0.573479623140776	0.73940011808442	79609
METTL22	240.763957496495	0.118697600681308	0.0645400565190983	-1.83913072103033	0.0658959614174769	0.182324353200299	79091
METTL23	561.094256034714	0.199044553359813	0.114077890071311	-1.74481271730559	0.0810174743909542	0.209579216422643	124512
METTL24	1004.61221080435	-0.141473031594503	0.0740683656047337	1.91003312196026	0.0561289488255607	0.163442666445814	728464
METTL25	74.0560198562811	-0.0160725187138257	0.0885949465174121	0.18141575050973	0.856041256881414	0.923139809547922	84190
METTL2A	172.200103120019	0.0119987092332324	0.0513778915176235	-0.233538373779248	0.81534337524373	0.899225172260742	339175
METTL3	555.229434973178	0.0107517064135029	0.0322788568349426	-0.333088202859276	0.739067704179745	0.85218700464538	56339
METTL4	240.195546678529	-0.105394294219761	0.0442938303566172	2.37943508997109	0.0173391964857762	0.0748486935216496	64863
METTL6	184.622307130129	-0.00352072937752092	0.0755101992432038	0.0466258785277646	0.962811406373712	0.980833381413611	131965
METTL7A	4509.64063498294	-0.0646048477132816	0.0903139019980589	0.715336689966847	0.474401022434608	0.661005532528119	25840
METTL7B	19.8679106556154	-0.158371639983544	0.196298835307716	0.806788485195452	0.419788354318633	0.612308347917102	196410
METTL8	126.012421217396	0.0924695867968511	0.0695229627186672	-1.3300582020798	0.183499095654644	0.361306472032984	79828
METTL9	2678.3459534295	0.222267349973228	0.073394350508596	-3.02839862241435	0.00245853550828498	0.0210369843982987	51108
MEX3B	57.3747294326831	-0.020053027053081	0.18896617890553	0.106119662096285	0.915487411133713	0.956424562494453	84206
MEX3C	788.598988108034	-0.0511961257452803	0.0487447120789984	1.05029086359786	0.293584404479376	0.490514060686481	51320
MEX3D	421.058462750545	0.0858013339864454	0.0562887830320364	-1.52430607600118	0.127432270065585	0.283481513486928	399664
MFAP1	704.290625983975	0.0444016349675875	0.0427756586467422	-1.03801171910112	0.299264599169721	0.49697010304767	4236
MFAP2	837.200743712169	0.144715532080297	0.137356616409567	-1.05357525442231	0.292077423484847	0.488581148526253	4237
MFAP3	860.401470599372	-0.0667656388905663	0.0607590260998648	1.09885959628169	0.271829312434158	0.464890795336734	4238
MFAP3L	166.004598932956	-0.128020588042375	0.120079074787807	1.06613569656996	0.286362305129746	0.481792927111602	9848
MFAP4	46.5653039717721	0.0690735147496602	0.240024534581902	-0.287776892766312	0.773517526371623	0.874176904854026	4239
MFAP5	474.77493754865	0.194079662242014	0.159115056843037	-1.21974416559125	0.222561873354872	0.408976352244741	8076
MFF	9924.50972830797	-0.0099236860936313	0.0992180961366098	0.100018912678668	0.920329310588187	0.958945487424873	56947
MFGE8	4855.38985968361	0.000195377284768344	0.0783025923415743	-0.00249515729844629	0.998009154580566	0.998868026486401	4240
MFHAS1	528.954189679389	-0.0381451470469018	0.0804067650452653	0.474402210130302	0.635213117304959	0.785289549672749	9258
MFI2	427.466622215507	-0.0948750000011351	0.247010608679912	0.384092814912571	0.700909656689219	0.827483036485872	4241
MFN1	1506.19147581777	0.0378220082651674	0.0557439578890404	-0.678495207327276	0.49745776157655	0.680846971099901	55669
MFN2	4373.39982380311	-0.024171382534401	0.0344719492332297	0.701189897062759	0.483184513933598	0.668648792906028	9927
MFNG	121.398210010685	-0.0395065081156223	0.106402207039803	0.371294066304879	0.7104185170098	0.834070902951861	4242
MFRP	0.124143632985077	0.375330296646657	2.9687142456543	-0.126428569942721	0.899392688053654	NA	83552
MFSD1	1035.26870805243	0.127703830546896	0.0709318756792899	-1.80037295396351	0.0718017684406587	0.193448934432014	64747
MFSD10	1015.73511194223	0.0923325537766664	0.0810282488883576	-1.13951066502602	0.254490222564174	0.446865148333359	10227
MFSD11	765.813393308675	0.163759695176264	0.0702319156628943	-2.33169910902464	0.0197165257286127	0.0818452805081854	79157
MFSD12	869.528126521554	0.398082256587147	0.0972203507961085	-4.09463917099013	4.22826371135278e-05	0.0018733221700203	126321
MFSD2A	42.7297916245182	-0.241648791489804	0.262345780718676	0.921107977524267	0.356994055646578	0.55376337007932	84879
MFSD2B	486.869785553864	0.185470428216852	0.173503052019607	-1.06897501835237	0.285080926326398	0.480100085412237	388931
MFSD3	140.355792504867	0.2831863756629	0.0952389479265464	-2.97343032265864	0.00294491260346946	0.0233818644412869	113655
MFSD4	60.9631016547632	0.161894291098265	0.187248259415178	-0.864597041403218	0.387259996961437	0.582329546125829	148808
MFSD5	185.518991852954	0.125180530274596	0.0627753385073919	-1.99410362812868	0.0461407308374739	0.143097412537606	84975
MFSD6	168.782672769259	-0.117641182583931	0.128045451626087	0.918745500835613	0.358228704403126	0.555184874919493	54842
MFSD6L	9.62436063340446	0.0189644748767167	0.22981795867774	-0.0825195514999305	0.934233571506518	0.966166362193303	162387
MFSD7	580.228685772508	0.238263832681427	0.109619257110972	-2.1735581772847	0.0297383322044399	0.107214715640704	84179
MFSD8	1143.85866300494	0.254990758458925	0.0972686906552687	-2.62150910782424	0.00875414231772448	0.0471906724100396	256471
MFSD9	320.495284819176	0.0149433902199663	0.0608656118009479	-0.245514499531139	0.80605808267117	0.893546993271148	84804
MGA	982.026543108272	-0.362976807829119	0.076948900187949	4.71711495476273	2.39212544410602e-06	0.000387546057557217	23269
MGAM	128.556087520339	-0.353644208745118	0.165244550533743	2.14012630130822	0.0323445610697958	0.11318974280092	8972
MGARP	1549.54271753372	0.299332146360959	0.139251764869417	-2.14957524338494	0.0315888284108487	0.111608528937166	84709
MGAT1	1189.47783698285	0.0453938951774472	0.0373918197897326	-1.21400604283806	0.224745416618592	0.411458354234432	4245
MGAT2	906.545297823585	0.0700306196313395	0.0539844754740386	-1.29723627054629	0.194549904484373	0.3754858895013	4247
MGAT3	39.397046282616	0.0238467172516448	0.122287370664585	-0.195005560443789	0.845388594585328	0.915977832181318	4248
MGAT4A	42.7674123939016	-0.415189354301938	0.137755767806359	3.01395259823576	0.00257868092257379	0.0215885248682903	11320
MGAT4B	2514.83181400027	0.138865347639828	0.065881836822471	-2.10779411044689	0.0350488025216334	0.11971147527947	11282
MGAT4C	11.4495363381586	0.0851237856694563	0.324487048440648	-0.262333384578911	0.793064425846838	0.886115441828905	25834
MGAT5	1779.03602474459	-0.24016674295964	0.10115667985576	2.37420547315407	0.0175867606772745	0.0756366200345281	4249
MGAT5B	33.1741318109689	-0.232780772402205	0.193842124218232	1.20087815453433	0.229798469391883	0.417641286473905	146664
MGC50722	3.5730903184649	0.258543413533774	0.471761160981988	-0.548038785125097	0.58366527165178	NA	NA
MGEA5	6041.98265706514	-0.114148535093406	0.0493820133532966	2.31154072793157	0.0208030062442337	0.0846198737378772	10724
MGLL	454.719917148943	0.040275279259697	0.171543744430995	-0.234781392893624	0.814378410437898	0.898597809619807	11343
MGME1	188.891228420887	-0.0224021838348136	0.0604407632159943	0.370646938304799	0.710900516562838	0.834356034744846	92667
MGMT	466.631004645331	0.213074590328403	0.0746709917068073	-2.85351226035717	0.00432388594159121	0.029947470074862	4255
MGP	2983.18756681324	0.262590196571056	0.10494054177703	-2.50227597575194	0.0123397693108018	0.0588966554382866	4256
MGRN1	1989.12959234652	-0.0852538950590333	0.0425664028945565	2.00284471465019	0.0451939587003595	0.141039107250049	23295
MGST1	18138.6673066939	0.204632069893628	0.10922536038874	-1.87348495958566	0.0610014477475523	0.173035813976593	4257
MGST2	2448.3309115929	0.327916545084388	0.0866540783006062	-3.78420210006543	0.000154202484343601	0.00401802627391522	4258
MGST3	2443.11645064222	0.21082069409963	0.0687255158560924	-3.06757528806445	0.00215803090981558	0.0192777716817811	4259
MIA	14.3370116108392	-0.371347958329678	0.182380506959653	2.03611649358903	0.0417386589030787	0.134063227537714	8190
MIA2	3.45138565838856	-0.433025346529943	0.484424433159994	0.893896585077748	0.371377225079764	NA	4253
MIA3	4276.03474949737	-0.0399512793182197	0.0491850313848392	0.812264995942126	0.416639591505693	0.609563071501567	375056
MIB1	968.028645783969	-0.219520284551175	0.0620803058254226	3.53606963806675	0.000406127621224324	0.00698019345050083	57534
MIB2	1080.97846005797	-0.0566868106472524	0.0561033791328377	1.01039922235403	0.3123040602972	0.510723630830528	142678
MICAL1	522.383300335523	-0.0260241082675393	0.0869867722416558	0.299173168481782	0.764807920710437	0.869332085147	64780
MICAL2	132.012290995748	-0.223772509324517	0.126471409553094	1.76935253679272	0.0768350610920729	0.20249713602514	9645
MICAL3	529.446513100775	0.0244495794517604	0.0925231762795104	-0.264253567969811	0.791584536270183	0.885772433305539	57553
MICALCL	4.79436838211299	-0.113724240865278	0.235419650692466	0.483070298213288	0.629045822619213	0.781116684132195	84953
MICALL1	1981.68569390921	-0.216146708889782	0.0829971443212501	2.60426681733965	0.00920710487641891	0.0488015023377525	85377
MICALL2	2878.63928216729	-0.113478661917184	0.0831857811389554	1.3641593594899	0.172517415868158	0.347702232335743	79778
MICU2	1989.13630289836	0.0324049361004017	0.0661702211529756	-0.489720837194822	0.624331454851438	0.77849071476639	221154
MID1	296.285110265922	-0.201024901890024	0.141815035563141	1.41751473030883	0.156332490753142	0.325249886844193	4281
MID1IP1	1232.1176992399	0.132636375566678	0.0937598706325321	-1.4146390632994	0.157174349326082	0.326243024264667	58526
MID2	165.599824986004	-0.30872326068987	0.0841951963602497	3.66675622881052	0.000245646765916081	0.00540573971393799	11043
MIDN	3040.609610931	-0.02950305046977	0.0591604381428129	0.498695604629395	0.617993841531578	0.774142541281276	90007
MIEN1	1.75396626471037	-0.144828162553375	0.51644788315364	0.280431321877041	0.779146609308266	NA	84299
MIER1	1872.20717401836	0.0149147066280276	0.0491369726100882	-0.303533283305401	0.761483486702272	0.866753408401999	57708
MIER2	846.253758130755	0.201826839630489	0.0684043477164598	-2.95049724714976	0.00317262871707415	0.0243790927444793	54531
MIER3	1021.38856911775	-0.0123250667100213	0.0518972692089926	0.23748969643061	0.812276911649739	0.897621366505337	166968
MIF	4673.59378297664	0.20119806575633	0.0693225107514242	-2.90234822102424	0.00370376587409169	0.0270286142943933	4282
MIF4GD	650.791153989196	0.0945107839482073	0.044874553603361	-2.1061108436548	0.0351947251278103	0.119900084175986	57409
MIIP	672.138887761455	0.1381758375115	0.0868749610343277	-1.59051395092887	0.111719003502632	0.259469198349599	60672
MILR1	19.3715430922154	-0.00953525571908257	0.255094954165097	0.0373792408018834	0.970182624542091	0.98471772422614	284021
MINA	250.580456506607	0.0394607628300744	0.0994080510757515	-0.396957413439323	0.691398865110885	0.821416397806715	84864
MINK1	3967.08229591235	-0.118262892718354	0.0462407905936547	2.55754478243246	0.0105413984080462	0.0533608110927431	50488
MINOS1	1152.49045480717	0.268901614259759	0.0995243249023863	-2.70186825706679	0.00689510770079364	0.0407746284204559	440574
MINPP1	306.544037135033	-0.0225619523368146	0.0956758779216964	0.235816517464098	0.813575050494018	0.898289385390156	9562
MIOS	799.075390417866	-0.000902843866893076	0.0459820826172367	0.019634688459166	0.984334791773157	0.99215487173091	54468
MIOX	19.1971280490398	-1.1621110854471	0.841844789222747	1.38043389984043	0.167453088549623	0.340379904393942	55586
MIP	1.25197997641877	-0.0382787330616357	0.486079897606092	0.0787498788782578	0.937231571028976	NA	4284
MIPEP	1307.30222942319	0.0273846427968782	0.0711361391831663	-0.384961049493652	0.700266273766218	0.827021758202702	4285
MIPOL1	287.759705540281	-0.0536551158014448	0.0569603444040295	0.941973163309193	0.346206379883223	0.543126825275434	145282
MIS18BP1	33.5911272965549	-0.148476702595851	0.119430512499969	1.24320577286218	0.213792015961219	0.399208104730368	55320
MISP	129.03327918914	0.0703997210466342	0.167184265061635	-0.421090591394353	0.673688931636281	0.810517476716891	126353
MITD1	690.595156541311	0.0919107630485839	0.0679985829982994	-1.35165703454265	0.176485055753459	0.35241457119692	129531
MITF	102.648815172253	0.00541042095244473	0.07262708384585	-0.0744959134519057	0.94061579272661	0.969371880319935	4286
MIXL1	5.93411609275063	-0.104095613873595	0.288293698360276	0.361074884625153	0.718043467699677	0.839229152945814	83881
MKI67	8.58794441060339	-1.00651880820067	0.299277842512441	3.36315846088349	0.000770561190837867	0.0101836666470959	4288
MKI67IP	1091.84045865583	0.158385751688869	0.0615064848405457	-2.57510654526073	0.010020921264952	0.051529836836282	84365
MKKS	3261.61272900201	0.075955655899175	0.0619898306877508	-1.22529219803441	0.220465146937994	0.406233376111255	8195
MKL1	390.82707016031	-0.0916266058196207	0.0823591303679145	1.11252517371549	0.265912412636982	0.458157238365644	57591
MKL2	573.667012323691	-0.189996511605996	0.0648133485494809	2.93144106666462	0.00337393375393474	0.0253973136299424	57496
MKLN1	880.028945675424	-0.0390249614468815	0.0421280155872343	0.926342266610509	0.35426813706836	0.550735863900617	4289
MKNK1	301.982259280853	0.0813560339255679	0.0577351744941824	-1.40912424078264	0.158798434158056	0.328641617248653	8569
MKNK2	5119.33185684469	0.124394335138177	0.059432147433104	-2.09304796327937	0.0363448732000985	0.122489507457275	2872
MKRN1	1848.429235204	0.0504714298255846	0.0282615382401552	-1.78586987717012	0.0741203293051294	0.197710878398774	23608
MKRN2	682.142946975995	0.0247414401305302	0.0646725479441369	-0.382564796301229	0.702042476518685	0.828075905346717	23609
MKS1	791.225949940247	-0.00797319690545211	0.0439143523782165	0.181562438557267	0.855926128518279	0.923130220216468	54903
MKX	420.873482450958	0.520204611008766	0.398826287259563	-1.30433882526456	0.192118083097779	0.372337170908569	283078
MLANA	15.1077699091409	-0.27290126193885	0.196482076055106	1.38893718662822	0.164851851412209	0.336793138355461	2315
MLEC	1275.3651111753	-0.0188398799522115	0.0493389560338508	0.381845938111981	0.702575642221303	0.828427578633352	9761
MLF1	2252.05420681198	0.19157216878096	0.135056875622082	-1.41845550549399	0.156057820310727	0.324821449658131	4291
MLF1IP	26.0083399675169	0.163029064542925	0.136951158289715	-1.19041756622491	0.233882312174663	0.423519079889658	79682
MLF2	2997.89760933432	0.184231101221447	0.0439826289215383	-4.18872417904126	2.80527105401531e-05	0.00150658414838671	8079
MLH1	527.931149209233	-0.066034907417474	0.0557732078626079	1.1839897676344	0.236417113327027	0.42607218103774	4292
MLH3	207.75202330888	-0.118678810309176	0.0998663497378122	1.18837637122768	0.234685161328484	0.424312231053287	27030
MLIP	136.234706509991	0.0508650912310737	0.118585576898151	-0.428931515632462	0.667973064214687	0.807631736187367	90523
MLKL	1.11692212839779	-0.449909244977058	0.503092786599973	0.894286813408034	0.3711684535087	NA	197259
MLLT1	1211.1064068055	0.0132927425113929	0.0349907604095261	-0.379892930471269	0.704024895310293	0.829562931301966	4298
MLLT10	980.337622938449	-0.191178928940919	0.072253791118421	2.64593630287973	0.00814651548651531	0.0450090143031701	8028
MLLT11	355.775984831373	0.3224137586074	0.0909777728471267	-3.54387394324505	0.000394293717857506	0.00688706273644475	10962
MLLT3	362.878513709674	-0.0227296886572894	0.0568315111208251	0.399948694113826	0.689194306018895	0.820650462927168	4300
MLLT4	835.972045086512	-0.372010784829714	0.0948544126578487	3.92191332385982	8.78485958023695e-05	0.00294507857524892	4301
MLLT6	1226.28773216307	-0.125814984728271	0.0590933476404984	2.12908880190172	0.0332469140661561	0.115335305172079	4302
MLPH	129.681110931802	0.509197616571042	0.184593956050929	-2.75847393633276	0.00580719358933494	0.0366388760093845	79083
MLST8	562.293434951679	-0.0416629935912741	0.0589220865735143	0.707086188118833	0.479512918670734	0.66511434038883	64223
MLX	157.877515016383	-0.137943529264804	0.108814076971648	1.26769930053025	0.204905354691173	0.389069269397281	6945
MLXIP	1363.77162113373	-0.0969799021076259	0.0742560232223421	1.30602068221783	0.191545524303964	0.371598026834329	22877
MLXIPL	598.550114218126	-0.20405749783559	0.110982014813565	1.83865375104588	0.0659661299464498	0.182337751937543	51085
MLYCD	1590.30216808056	0.0415718281484965	0.0500815810751164	-0.830082183031396	0.406492319861911	0.599683595770912	23417
MMAA	336.797701867589	0.230390762773457	0.111897031337697	-2.05895330751138	0.039498711667157	0.129157455488951	166785
MMAB	250.532945522818	0.207118431106496	0.127127728988066	-1.62921522122007	0.103267465822956	0.246064666727877	326625
MMACHC	1834.20009123062	0.234167393103482	0.077946382547715	-3.00421116990433	0.0026627044320067	0.0219237186153897	25974
MMADHC	2261.40587124453	0.107131124098506	0.0652222693352362	-1.64255437890182	0.100475166377495	0.241639052552872	27249
MMD	646.396538107329	-0.00399230900528616	0.0728334512493394	0.0548142225420407	0.956286469488247	0.978225754465878	23531
MMD2	8.21133390894533	0.196615992798531	0.416638219818888	-0.471910601202165	0.636990600826675	0.78664196311274	221938
MME	43.9730823264858	-0.14732286608258	0.269856634947966	0.545930123641346	0.585113970632742	0.749005972015037	4311
MMGT1	675.283702568406	0.0805980787158585	0.086508525342946	-0.931677871011479	0.351503026012443	0.548170324173612	93380
MMP11	120.949972916121	0.142272366037357	0.092494936203286	-1.53816383769021	0.124008560448368	0.278448484912412	4320
MMP14	857.831579045619	0.0966110679283119	0.0877352147448643	-1.10116636984657	0.270824255455073	0.463878737360674	4323
MMP15	1076.97514442168	0.160249910160782	0.179314289162179	-0.893681763508791	0.371492185382441	0.566802770219454	4324
MMP16	203.791101593406	-0.172032780126043	0.12252205204864	1.40409646467353	0.160290126233534	0.330527334768794	4325
MMP17	39.1336513919199	-0.0969604305596313	0.209527003509568	0.462758637004054	0.643537382748266	0.792063472408043	4326
MMP19	331.102684810878	-0.188006483171288	0.0807403551204001	2.32853178427235	0.0198838835369577	0.0822952190515367	4327
MMP2	570.605522938589	0.0689056997167103	0.10893282549343	-0.632552211921337	0.527026102405843	0.704923929957442	4313
MMP23B	60.4448115407028	0.455234489478152	0.194749248995323	-2.33754169439228	0.019411035606345	0.0808657949021345	8510
MMP24	23.2539658029885	0.338395400963872	0.173168505308394	-1.95413941098138	0.0506847323561109	0.152809705068456	10893
MMP25	21.7103626866365	-0.421488041773578	0.249641789812436	1.68837133434372	0.0913399695876538	0.22729719792249	64386
MMP27	0.258305355839547	0.395261461573284	1.40240323977167	-0.281845798956966	0.778061751383532	NA	64066
MMP28	795.581631393344	0.146478953002852	0.0982521406168403	-1.49084744701986	0.136001551522863	0.295921055979589	79148
MMP7	5.15901292372006	-1.26919801344685	1.03085433624006	1.23120985073034	NA	NA	4316
MMP9	47.0591613219628	-0.410475674214976	0.285664130011312	1.43691710330843	0.150741549506572	0.317620798317474	4318
MMRN1	44.8377766908831	0.109134697324098	0.335476837294435	-0.325312168208844	0.744944822399517	0.85637973158218	22915
MMRN2	112.260146803756	0.0718188994933105	0.155816394765345	-0.460920043757061	0.644855970775725	0.792847319896574	79812
MMS19	1408.52435013968	-0.145396318266998	0.034966793175751	4.15812561181127	3.20869580261948e-05	0.00158581366444545	64210
MMS22L	413.815770875769	-0.0982255375169696	0.0881424475140398	1.11439539390285	0.265109598496548	0.457208995347232	253714
MN1	84.1063543360029	0.0486558123572386	0.192560725186339	-0.252677758198901	0.800517236653167	0.889774391331902	4330
MND1	38.3090041128057	0.128404181419322	0.126250481114861	-1.01705894730414	0.309125388121925	0.507308786057101	84057
MNF1	669.951373556526	0.305956747354384	0.0762468139561237	-4.01271517430809	6.00243221705746e-05	0.00229506695948641	84300
MNS1	30.6261829493461	0.114717043461107	0.108874757573704	-1.05366060983831	0.292038329165254	0.488574313333766	55329
MNT	459.521730222349	-0.046693554777315	0.0681690826291969	0.684966747041365	0.493364904784635	0.677716365646993	4335
MNX1	3.51835885748402	-0.00393392002384413	0.358862113289098	0.0109622049198461	0.991253601118148	NA	3110
MOB1B	818.745234970588	-0.143027946884445	0.0702996193318191	2.03454795692908	0.0418963784972468	0.134316587459077	92597
MOB2	381.963460521244	0.130560762337185	0.0471314064220104	-2.77014356771269	0.00560315889883642	0.0358376194281215	81532
MOB3A	317.770439456394	0.0420589603268852	0.049587360501156	-0.848179050100975	0.396338262685067	0.591076810646805	126308
MOB3C	77.9044560872747	-0.0853018719009166	0.0949868526748037	0.898038723242631	0.369164905370677	0.565105343792165	148932
MOB4	3093.00969048572	0.028421705587952	0.0604695471830969	-0.470016841731811	0.638342985026488	0.787824080211325	25843
MOBP	1.24042188760563	0.350023596384565	0.519644436524123	-0.673582880490084	0.500576540124491	NA	4336
MOCOS	295.51309217315	-0.0120107117986126	0.0508961985786793	0.235984457268365	0.81344473091505	0.898289385390156	55034
MOCS1	361.593176106516	0.0666389480521805	0.0556238406534715	-1.19802853002063	0.230905910306915	0.419380906330466	4337
MOCS2	201.40008191122	0.0626962721951485	0.107078849279783	-0.585514997750221	0.558201485133861	0.728810920247747	4338
MOCS3	169.582944158367	0.0828831098544084	0.0643697309613164	-1.28761000887541	0.197881753480044	0.379815396997317	27304
MOG	58.2556483378207	0.105196340979072	0.176965072501976	-0.594446912556134	0.552213239346207	0.724312778977036	4340
MOGAT1	8.14492888830812	-0.305617661444559	0.193018170419701	1.58336213000062	0.113338949333106	0.261663916773007	116255
MOGAT2	0.146692289612928	-0.642725273188141	2.60034481788259	0.247169248004386	0.80477724358636	NA	80168
MOGS	1049.31975172091	0.11972486122555	0.0669277720045592	-1.78886667880404	0.0736362892484902	0.196908996503531	7841
MOK	128.74362657057	-0.078951124158328	0.116024295792918	0.680470617113173	0.496206520513515	0.680322441805904	5891
MON1A	596.286446844884	0.0641251759747792	0.0618211639172314	-1.03726898543406	0.299610515672011	0.49724984549912	84315
MON1B	665.091653973966	-0.139396461017054	0.0455220582129718	3.06217395454524	0.00219735714186237	0.0194954331035163	22879
MON2	1051.83402481048	-0.338237977010261	0.0768402363330622	4.40183415813789	1.07339592052319e-05	0.000915386441103328	23041
MORC1	17.8191994334845	-0.152213304743225	0.284502025784835	0.535016593724862	0.592638382909416	0.755122913529061	27136
MORC2	810.003348498984	-0.0894977503163413	0.0511657890733673	1.74917170119295	0.0802613441496978	0.20817224046769	22880
MORC3	834.140990310153	-0.087345587944609	0.0408090917869518	2.14034628363224	0.0323267921623269	0.11318974280092	23515
MORC4	994.37083046807	-0.172984270246722	0.0916350237120126	1.88775277442358	0.0590591478360396	0.169176820032793	79710
MORF4L1	8745.19400901533	0.147675442977835	0.0524911602319114	-2.81333928085013	0.00490298889536595	0.0329436116148149	10933
MORF4L2	4958.67021513571	0.0723755547226654	0.0514552426299301	-1.40657299477131	0.159554045540102	0.329642673509646	9643
MORN1	82.8077896050607	-0.288725312871055	0.121672388095583	2.37297317320868	0.0176455454808921	0.0757493794928728	79906
MORN2	613.409252097769	0.272954863762425	0.0945073614989075	-2.88818626859644	0.00387470343886258	0.027830860109504	729967
MORN3	26.3022092678707	-0.0931232416723248	0.171735121630926	0.542249254479552	0.58764680850976	0.751025536589946	283385
MORN4	696.769775639758	0.136157935764121	0.0512796263794645	-2.65520530037728	0.0079260154329555	0.0442083234916555	118812
MORN5	9.88630582613178	0.0784645584387829	0.233272450307026	-0.336364445675048	0.736596057310909	0.850667369568171	254956
MOSPD1	519.696647925451	0.0378853029057922	0.0559872242948038	-0.676677641783151	0.498610505227217	0.68171008055154	56180
MOSPD2	258.130927164316	-0.0598080395315542	0.0639659526573766	0.934998027027072	0.349789316204211	0.546842130272877	158747
MOSPD3	594.397941337814	0.103052634788505	0.0645753007606227	-1.5958521845762	0.110521799128403	0.257631907238349	64598
MOV10	1720.96248782513	0.165550257871011	0.123412398793769	-1.34143942982307	0.179777822933231	0.356338488404513	4343
MOV10L1	6.52450510296146	0.337918709679017	0.387779698316523	-0.871419290762335	0.383525256542574	0.578521236522716	54456
MOXD1	78.9787469453246	-0.312341278772348	0.493180109201295	0.633320916527198	0.526524096917031	0.704724719815656	26002
MPC1	484.258315375802	0.187574163697022	0.0749973435330987	-2.50107743635266	0.0123816102270532	0.0589552208559382	51660
MPC1L	1.17409275070399	-0.0811970274709334	0.552434534513535	0.1469803612883	0.883147521378692	NA	347411
MPC2	1506.38507481006	0.311652418693369	0.0800831820150115	-3.89160883536009	9.95817013205068e-05	0.00305442246951427	25874
MPDU1	1286.76226187579	0.131525242412439	0.0671596169065031	-1.95839774660333	0.0501833589871415	0.151921682868665	9526
MPDZ	171.675290364823	-0.172901792999541	0.0841003281888408	2.0558991471627	0.0397922383513494	0.129752448231643	8777
MPG	33.3490214108618	0.00753544261360645	0.156668113841214	-0.0480981255780214	0.961638040050518	0.980572455750643	4350
MPHOSPH10	599.914972790259	0.0503254630632247	0.0407078119504602	-1.2362605763353	0.216361720245526	0.402444911068447	10199
MPHOSPH6	616.47849218397	0.155854362545983	0.0736196748906887	-2.11702052172055	0.0342581061549478	0.117760130418338	10200
MPHOSPH8	1613.56595098082	-0.0242571919651063	0.0378556247126492	0.640781710755942	0.521664517207159	0.700690576663052	54737
MPHOSPH9	316.982818740172	-0.252936745187109	0.0963384795784472	2.62550069602402	0.00865216320212905	0.0468745837839708	10198
MPI	534.480599656569	0.101125666308699	0.0591602354244129	-1.70935199265568	0.0873857678496572	0.220502049509882	4351
MPL	5.96316307588035	0.125363989781804	0.271360012909255	-0.461984020555477	0.64409277965568	0.79239764041561	4352
MPLKIP	308.109622751067	0.109203249276783	0.0872074192912335	-1.25222429656006	0.210488145060848	0.395899265831428	136647
MPND	403.335847843957	-0.071379799180599	0.0764212896729623	0.934030287712523	0.35028826976911	0.547186324511663	84954
MPO	1.56089368996201	-0.477494960451744	0.535126695605823	0.892302634820276	0.372230742388759	NA	4353
MPP1	226.342410080366	0.035424453320117	0.0595060546588877	-0.595308385393454	0.551637351779644	0.72389861645645	4354
MPP2	279.882429854125	0.046081551621847	0.116087340855927	-0.396955872036364	0.691400001793887	0.821416397806715	4355
MPP3	255.69769755791	-0.146036197391522	0.110246656847275	1.32463152686641	0.185293393969182	0.363706695672841	4356
MPP4	14.3137990933073	-0.305150466909813	0.215089825635159	1.41871176848419	0.155983064787026	0.324716535227884	58538
MPP5	1149.52220420328	-0.059560060487467	0.0367518725702188	1.62059934153479	0.105103593553988	0.249078918600688	64398
MPP6	57.8557487371591	-0.0283138993684671	0.134927759997078	0.209844878245071	0.833788745016404	0.909836670443953	51678
MPP7	635.957653665812	-0.212328174188496	0.0925169539310536	2.29501907668436	0.0217320310617296	0.0869530463008882	143098
MPPE1	537.465819167013	0.0854180963994094	0.0540946560775068	-1.57904870079999	0.114324886899457	0.263460720206213	65258
MPPED2	65.7910930143635	-0.00227577048444115	0.272252848099753	0.00835903279001625	0.99333053446343	0.996758767541819	744
MPRIP	4060.3076441623	-0.0879525546445927	0.0407807104101322	2.15671953136796	0.0310275242262356	0.110267412299807	23164
MPST	707.514012375162	0.186598950044948	0.0559897140028473	-3.33273626001123	0.000859964207512209	0.0109006907175662	4357
MPV17	300.201164587435	0.00243104123436004	0.0624774918368411	-0.0389106726740674	0.968961607450761	0.984050952814934	4358
MPV17L	9.07092148493866	0.222111442777064	0.200709963755957	-1.10662888189811	0.268454414840687	0.460943628631475	255027
MPZ	353.009814064393	0.043485775850318	0.296560049302512	-0.14663396486679	0.883420943358948	0.938353199293514	4359
MPZL1	2071.78745697117	-0.181426146599428	0.12682553431535	1.43051750247954	0.152568546102542	0.319706701112174	9019
MPZL2	18.2194782110813	-0.151641190274817	0.182090284252263	0.832780238097368	0.404968682020331	0.598840492774343	10205
MR1	53.813458948908	-0.180539905832696	0.16560480046233	1.09018522004598	0.275631562585785	0.468654250419982	3140
MRAP	2585.67535289101	-0.117964118456047	0.119739552872593	0.985172531766214	0.324539330557216	0.523131311764438	56246
MRAP2	69.025365129949	-0.0047368646320794	0.185811165794948	0.0254928954985771	0.97966181521814	0.989302481417103	112609
MRAS	1248.93619193652	0.0374209390924988	0.0557896918121742	-0.67075005932069	0.502379766835248	0.684621816810148	22808
MRC1	585.369269676431	0.0663370828883833	0.124712033724165	-0.531922068042815	0.594779972258412	0.756823027724594	4360
MRC2	1083.06863064876	0.200386813427928	0.148972947129957	-1.3451221667322	0.178585785881917	0.35487754733948	9902
MRE11A	343.714749660045	-0.200009229471562	0.0521764193418903	3.83332608857241	0.000126422188615056	0.00357155478605611	4361
MREG	222.795610217648	0.224563805064196	0.140537126457853	-1.5978966606489	0.110065977397081	0.256753914661646	55686
MRFAP1	12476.6552921252	0.0784998719670768	0.0500743752024758	-1.56766553051661	0.116959210050332	0.267675096008926	93621
MRGBP	245.187878898963	0.147244124585727	0.0611730462882856	-2.40700984371157	0.0160837363340513	0.0707550747211514	55257
MRGPRE	23.5813931559664	0.404884624544123	0.277912380275378	-1.45687869012144	0.145149869344566	0.309457924927095	116534
MRGPRF	71.1855789811728	0.244043668978392	0.121756376247099	-2.00436048197686	0.0450314592976845	0.140720789511528	116535
MRGPRX2	0.285108307912757	-0.697780870736069	1.12408134152878	0.620756563566005	0.534759806605814	NA	117194
MRGPRX3	0.0238362649105167	0.206506336817949	2.9687142456543	-0.0695608670050478	0.944543185062585	NA	117195
MRI1	1069.07327798465	0.0662031607271915	0.0530366685348476	-1.24825262513789	0.211938557464347	0.397342088658306	84245
MRM1	2896.18510467152	-0.0407852472176097	0.0741158480971985	0.550290501487917	0.582120138096115	0.746080323929597	79922
MRO	27.2337276797703	-0.00252436145162032	0.472235465245061	0.00534555669238086	0.995734883158865	0.998312919681478	83876
MROH1	952.033794237235	-0.172432372526156	0.0848959578893091	2.03110226697696	0.0422446215518734	0.135097602744717	727957
MROH2B	0.369055359494247	0.501300755454107	1.39134831965416	-0.360298530837133	0.718623897871171	NA	133558
MROH6	10.8705377034372	1.31601143164796	0.494336238171034	-2.66217875613771	0.00776366365028353	0.043848026365256	642475
MROH7	1.09491395590857	-0.451652349917594	0.606445514776991	0.744753384949481	0.456420819794809	NA	374977
MROH8	205.502213466472	-0.118315990694419	0.151521052389268	0.780855127579615	0.434887706362546	0.627122631741651	140699
MROH9	0.459761729489869	-0.732380685855966	0.792375583563981	0.924284772332122	0.35533806890251	NA	80133
MRP63	367.176123462659	0.150572689335861	0.0929843134512658	-1.61933431292987	0.105375351701849	0.249511097446726	78988
MRPL1	462.248547933963	0.163483202028891	0.0939698689231444	-1.73974066264368	0.0819045658346974	0.210857797599896	65008
MRPL10	870.432747430704	0.137973041392417	0.0620243480365346	-2.22449805213827	0.0261149534163062	0.0984229786329919	124995
MRPL11	1282.99010791714	0.222331613527086	0.077640793519332	-2.86359275129931	0.00418866161995314	0.0293027477912499	65003
MRPL12	1192.93327185575	0.256895592169885	0.0665537269563223	-3.85997304611475	0.000113399532755318	0.00332479806540593	6182
MRPL13	895.49286768872	0.156122788243501	0.0736233718984763	-2.12056014574812	0.0339588350035469	0.116976639411552	28998
MRPL14	1704.19851262511	0.311059405927377	0.0788347073797608	-3.94571650312531	7.95617046789568e-05	0.00274163740864079	64928
MRPL15	1095.14105993535	0.0968775425918086	0.0512614719405026	-1.88987048019712	0.0587752844620791	0.168675276568533	29088
MRPL16	1702.98455880663	0.0492314110929963	0.0487052477631795	-1.01080301105078	0.3121107216979	0.510579713724486	54948
MRPL19	1051.55206677637	0.202953402894986	0.0679231079176453	-2.98798758061926	0.00280820965468036	0.0226840793662788	9801
MRPL2	442.830248680372	0.132629699748255	0.0604072645620054	-2.19559188302785	0.0281211677442017	0.102953572150598	51069
MRPL20	1547.05757358707	0.289118602653891	0.0740765914033401	-3.90296849756042	9.5020074053481e-05	0.00302072927902137	55052
MRPL21	452.907411337271	0.243263164469844	0.0714906488903384	-3.40272704536495	0.000667168965121082	0.00929242522677626	219927
MRPL22	363.440594706314	-0.0261285675527003	0.102100038740258	0.255911436225517	0.798019223777504	0.888555631645033	29093
MRPL23	1264.75646088652	0.220981496632979	0.090971050513174	-2.42914086829169	0.0151346506562736	0.0677636139104762	6150
MRPL24	842.063604209098	0.252344003831151	0.100119001142755	-2.52044068509378	0.011720799056441	0.0571219901260607	79590
MRPL27	2435.79316730111	0.268307735707888	0.0780842569109345	-3.43613099903004	0.000590085575510271	0.00859131565632909	51264
MRPL28	1960.5188337371	0.21108933924826	0.0612232326389025	-3.44786333797948	0.000565039856231061	0.00838313189479764	10573
MRPL3	1406.798857792	0.120463040700894	0.0756031083209377	-1.59336095269422	0.111079240085278	0.258542674221172	11222
MRPL30	175.142922866227	0.390006786274403	0.107144534902811	-3.64000633936367	0.000272631328664635	0.0056958724892869	51263
MRPL32	1291.65114194518	0.187903731202721	0.0713808537623639	-2.63241081184426	0.00847812794458298	0.0462190443728907	64983
MRPL33	1398.5013239111	0.350047165509738	0.0961466834217988	-3.64076173042879	0.000271832615539357	0.0056958724892869	9553
MRPL34	1494.3272900278	0.239087130043935	0.0899984826322782	-2.65656845594624	0.00789404219868929	0.0442083234916555	64981
MRPL35	449.840041268054	0.127499275622078	0.0642176306922093	-1.98542478518357	0.0470972306882669	0.145000871715299	51318
MRPL36	701.806743278198	0.191645097352351	0.0813703632234294	-2.35521988301964	0.0185117481006742	0.0782404471511235	64979
MRPL37	2107.56627801177	0.11954614036786	0.0670211307009506	-1.78370819945245	0.0744710930963927	0.198267564909053	51253
MRPL38	949.635404772307	0.0675581367663013	0.0504917008801798	-1.33800477283626	0.18089488093606	0.35763832814048	64978
MRPL4	652.610146918668	0.160350860283758	0.058580181027589	-2.73728857560612	0.00619479252713463	0.0382372952271963	51073
MRPL40	2395.17038729137	0.363853353422661	0.103241714289314	-3.52428624347552	0.000424625265604115	0.00715161197209845	64976
MRPL41	395.079178707862	0.332848209967001	0.0728305839800116	-4.57017082354236	4.87326822076472e-06	0.000566761094074937	64975
MRPL43	1233.57874746719	0.174223167336004	0.0743209627197691	-2.34419954963341	0.0190679664796539	0.0798665396417043	84545
MRPL44	626.200702829734	-0.00661235909033106	0.059662409883961	0.110829567615381	0.911751498216177	0.954211016805771	65080
MRPL45	1712.05040618988	0.116527698304171	0.0647402856612864	-1.79992561221973	0.0718723848663052	0.19352710846887	84311
MRPL46	674.816297931887	-0.182168466137357	0.0446578286346564	4.07920563329821	4.5189851364081e-05	0.00192838181319151	26589
MRPL47	516.788548029228	0.24230049891101	0.0720190054190097	-3.36439662699166	0.000767112149764848	0.0101766322833823	57129
MRPL48	397.721240862657	0.123957541664407	0.073226805885795	-1.69278913868962	0.0904956108173095	0.225817512614519	51642
MRPL49	409.087838486811	0.0771988806374333	0.0708539837198259	-1.08954890867812	0.275911899335249	0.468894853006253	740
MRPL50	498.903805337791	0.113604293807996	0.0735482320081459	-1.54462304131817	0.122437469571202	0.275889995736963	54534
MRPL52	1051.89122331618	0.251598420775607	0.0621029112331865	-4.05131443566139	5.09307094035204e-05	0.0020662470361498	122704
MRPL53	1.40220511116057	-0.299639657934574	0.469096477782857	0.63875912978668	0.522979639756548	NA	116540
MRPL54	561.217999938956	0.2553854712851	0.0593531149940288	-4.30281496280006	1.68641686735609e-05	0.00113152085580873	116541
MRPL55	477.826977907376	0.266830099561406	0.0709625466091896	-3.76015394474093	0.000169808827610466	0.00426232373764689	128308
MRPL9	2133.94903522263	0.223569236239238	0.074832845300138	-2.98758166073402	0.00281194162393683	0.0226840793662788	65005
MRPS10	636.383562526447	0.188049999376626	0.0663185219468646	-2.83555775756424	0.00457457425795005	0.0312342261956707	55173
MRPS11	1417.47189918162	0.362755013249031	0.110729141884215	-3.27605729689796	0.00105267202503343	0.0122630140078185	64963
MRPS12	208.519023442261	0.170794286650678	0.0846168150072016	-2.01844381209741	0.043545060387466	0.137647760536235	6183
MRPS14	734.676435961304	0.153208643659988	0.0756777950855471	-2.02448609247665	0.0429201615156548	0.136502374149291	63931
MRPS15	1315.73326447567	0.200067533692952	0.0662960777563317	-3.01778838905509	0.0025462663822787	0.0214310308152443	64960
MRPS16	823.76109089548	0.263459872759566	0.0771145180907608	-3.41647564275101	0.000634373384881963	0.00900642417030791	51021
MRPS17	401.791551491227	0.33391942451905	0.143322829674425	-2.32984113750467	0.0198145490272967	0.082158443050926	51373
MRPS18A	392.397981302623	0.10832675663367	0.192480625324834	-0.562793041901519	0.573575818934547	0.739407364589926	55168
MRPS18B	1302.17947587044	0.150544688267506	0.0667798014900711	-2.25434465075326	0.0241744943991674	0.0935345838189023	28973
MRPS18C	587.001856065141	0.180403347505991	0.0776774768771605	-2.32246662428649	0.020207823541883	0.0831673209526744	51023
MRPS2	791.07543122717	0.05813449663911	0.0612839635870056	-0.948608628366142	0.342819700968464	0.539937142316265	51116
MRPS21	415.738712404752	0.206613036086978	0.070575707892088	-2.92753756579947	0.00341657784507183	0.0255803435653554	54460
MRPS22	920.208616044507	0.107540721272262	0.0540367905401627	-1.99013894417605	0.0465756318308783	0.143975257598438	56945
MRPS23	643.608421145217	0.335541921431749	0.0822703412026703	-4.07852838005318	4.53216705880492e-05	0.00192838181319151	51649
MRPS24	876.118496911248	0.24034165485041	0.067291758930197	-3.57163579420952	0.000354758526081157	0.00644662759113103	64951
MRPS26	834.080604321348	0.102902550947773	0.0659151159519959	-1.56113737284045	0.118491341756332	0.270162582184508	64949
MRPS27	733.446065919368	0.0538132769687502	0.0672531668299894	-0.80015974719504	0.423618248255124	0.615775524428306	23107
MRPS28	444.225064097116	0.0549511544813615	0.0601209094948233	-0.914010698492394	0.360711224143911	0.557514425448761	28957
MRPS30	635.754837122616	0.114091279811695	0.0537726403144601	-2.12173475478411	0.0338600183418183	0.116763034149414	10884
MRPS31	936.195607926464	0.0791457699038109	0.0566471338386079	-1.39717165795719	0.162361957369191	0.333420170253742	10240
MRPS33	652.28956360675	0.264288669107997	0.0817301202540136	-3.23367527524246	0.00122208320828919	0.0135385582107115	51650
MRPS34	907.93326729929	0.309047516199056	0.105466675569339	-2.93028593658357	0.00338650229407749	0.0254507409887698	65993
MRPS35	1449.00472368335	0.113359455173002	0.0692503356051062	-1.63695170835595	0.101640560347298	0.243215737430327	60488
MRPS36	602.421784296523	0.183288156147255	0.0867241251835556	-2.11346215092187	0.0345612312584504	0.118422917614273	92259
MRPS5	2601.15083213265	0.0715141695197445	0.0429522350638496	-1.66496969048146	0.095918802949886	0.234808422025716	64969
MRPS6	2098.95551035812	0.0671882651743541	0.0664754813369975	-1.01072250735189	0.31214926148358	0.510579713724486	64968
MRPS7	1085.17741315571	0.182151291402461	0.075497690681763	-2.41267368256684	0.015835990441133	0.0701387123441612	51081
MRPS9	961.83463608963	0.178685596469064	0.0737513702873231	-2.42281052911878	0.0154009568776027	0.0686225252195884	64965
MRRF	826.507102870448	0.135986175823409	0.0639451178324929	-2.1266076353105	0.0334526975691438	0.115833112524842	92399
MRS2	905.70030817553	-0.0390425818407602	0.048528785671308	0.804524187050565	0.421094306411091	0.613571950331299	57380
MRVI1	145.981085138733	-0.0616742195645659	0.120850162449353	0.510336257019209	0.609815905792037	0.767587602107789	10335
MS4A1	17.6208634602571	-1.63254208355488	0.635332115152734	2.56958847918843	0.0101819386982511	0.0520700390153142	931
MS4A13	0.987648792972842	-0.301670769199179	0.789644974094062	0.382033418936501	0.702436576552633	NA	503497
MS4A14	0.0237814408997719	0.17129058679092	2.9687142456543	-0.0576985767632101	0.953988727387773	NA	84689
MS4A2	22.931133815352	-0.0619403123186256	0.260002594876672	0.238229592854664	0.811703025960128	0.897328326790418	2206
MS4A5	0.193232127117192	0.0342204384610748	1.82470796899732	-0.0187539261309189	0.985037408972356	NA	64232
MS4A6A	468.773349999298	0.367236662974232	0.193581192036575	-1.89706788717804	0.0578189788391579	0.166995378451839	64231
MSANTD2	357.221901238431	-0.0704767564947397	0.0618550529126276	1.13938559868812	0.254542359932013	0.4468981224319	79684
MSANTD3	512.264744341838	0.107123922123176	0.0824939215292315	-1.29856745972752	0.194092411287175	0.37501781696301	91283
MSANTD4	703.408676039374	-0.0981835773673198	0.0677414486133466	1.44938703522167	0.147229527245715	0.312451657594393	84437
MSC	26.7950949627333	-0.192185624608135	0.165659296836709	1.1601258020404	0.245997590447845	0.436786561360067	9242
MSH3	928.833993749981	-0.0100714087617859	0.0488449513061744	0.20619139731874	0.836641407417446	0.911583064862997	4437
MSH4	294.245758537694	-0.131360945475014	0.0945145575572582	1.38984881133717	0.164574792370952	0.336331205495536	4438
MSH5	295.426657788893	-0.283445765047214	0.133247788324006	2.12720802808363	0.0334028023943308	0.115732251791281	4439
MSH6	527.641589404628	0.00607633636593196	0.0500157911882189	-0.121488358407959	0.90330423504904	0.948607603590937	2956
MSI1	45.9129312667688	0.079880092186826	0.21679182598939	-0.368464501935305	0.712526909457057	0.835281440435337	4440
MSI2	835.517048553995	-0.208004697722112	0.0696417740693185	2.98678057102728	0.00281932002003346	0.022701940068128	124540
MSL1	3157.22778261282	-0.0814183165518694	0.0351864089812851	2.31391377833339	0.0206724521716869	0.0844338237902073	339287
MSL2	1047.16087481365	0.028231467523322	0.0428245764789376	-0.659235183264616	0.509744757203248	0.690612351376422	55167
MSL3	484.653173082426	-0.191100826845515	0.0773237280020707	2.47143835124449	0.0134570751615907	0.0626440763692997	10943
MSLN	246.657770413311	0.317550349226979	0.218985045123101	-1.45010061782288	0.14703046286597	0.312227197163342	10232
MSMB	1.51176962634644	-0.0197360532521798	0.545571450782364	0.0361750110345359	0.971142811249895	NA	4477
MSMO1	14104.7502631431	0.093217241674873	0.0875990010936728	-1.06413589779628	0.287267140827584	0.482791451997804	6307
MSN	966.183654718387	-0.228329484430413	0.0707133651233999	3.22894383589243	0.00124248293429229	0.0136226704669749	4478
MSR1	114.876947199105	0.128732722450337	0.239218480434756	-0.538138701560086	0.590481295405293	0.75319961234588	4481
MSRA	374.91585941596	0.071280153715462	0.0647218404458205	-1.10133075982491	0.270752728385852	0.463878737360674	4482
MSRB1	1008.5469891306	0.157735921759915	0.0782685708242921	-2.01531623867289	0.0438715245233189	0.138349855881337	51734
MSRB2	424.911734268296	0.25483219510766	0.112270764672234	-2.26980011984085	0.0232197133079164	0.0911032664957215	22921
MSS51	181.362689914542	-0.69350866280162	0.235556655382081	2.94412680328104	0.00323867276982017	0.0246315624935206	118490
MST1	33.9212169352204	-0.0540813727361012	0.213176658881123	0.253692749571891	0.799732935859068	0.889328514171247	4485
MST1R	1057.66155751249	-0.15500853481319	0.0750543588404951	2.06528357856754	0.038896176413329	0.128027131609533	4486
MST4	264.675272822262	0.0352513517804742	0.208446817188545	-0.169114368144027	0.86570668356417	0.928013094386785	51765
MSTO1	301.717450389359	0.0231349184664136	0.0889955908123109	-0.259955782699443	0.79489788154744	0.886423878136322	55154
MSX1	22.4452306743958	0.0536642558038632	0.161380316957143	-0.332532844250855	0.739486943220407	0.852466000359425	4487
MSX2	41.2542871337709	0.0591037762304934	0.128825463677413	-0.458789547837319	0.646385301279499	0.794028101809409	4488
MT1A	2011.69931110805	0.808379343712951	0.206603507475451	-3.91270871240655	9.12665984677968e-05	0.00298294297006223	4489
MT1X	7.32794178087227	-0.67907390890383	0.27472806119139	2.47180395755333	0.0134433214295844	0.0626397754370737	4501
MT3	33.743788091121	0.436184093460833	0.259000951224527	-1.68410228378932	0.0921619030846935	0.228537938779315	4504
MT4	4.99887913479054	0.0213285458137506	0.252255539222092	-0.0845513477306533	0.932618079375396	0.965407055018768	84560
MTA1	1816.84067546499	-0.0858677902257295	0.0356887444717656	2.406018802193	0.016127434655004	0.070807128226646	9112
MTA2	2673.87620229739	0.0397096637140117	0.0390255820918354	-1.01752905621155	0.308901817020547	0.507191007367558	9219
MTA3	712.075314313014	0.0507207933688069	0.0491814519193171	-1.03129922744076	0.302400520521357	0.499900599275339	57504
MTAP	1052.28914718621	0.110695384649585	0.0552092216286786	-2.00501621620552	0.0449613134522642	0.140657287032919	4507
MTBP	14.4070431058436	-0.291873371798004	0.154936828938675	1.88382177302421	0.0595890873914952	0.170275451194862	27085
MTCH1	4702.05087037625	0.0736193801895383	0.0458653185233174	-1.60512087476534	0.108467206189543	0.254414845307774	23787
MTCH2	1402.02315200898	0.196884382051364	0.0642175890822096	-3.06589494973594	0.00217019548348024	0.0193528742284027	23788
MTCP1	543.628866165287	-0.070543899553294	0.172212230489312	0.409633504849541	0.682074815139669	0.815614439215938	4515
MTDH	2622.61435230717	0.0933779180174224	0.0421312974044414	-2.21635515092347	0.0266671886864742	0.0995898542436271	92140
MTERF	159.014586372396	0.0868875914120423	0.0596948149066982	-1.45552995763277	0.145522602867633	0.310063121468808	7978
MTERFD1	494.163243038551	0.167041291252587	0.0671494277020789	-2.487605583084	0.0128606272787713	0.0605134572833892	51001
MTERFD3	186.023594458476	-0.105754445728407	0.0649882744009445	1.62728502492551	0.103676576881427	0.246744595320122	80298
MTF1	462.363009831615	-0.191069065780828	0.0836116933216601	2.28519550543931	0.0223013666338536	0.0884449766246266	4520
MTF2	748.257091284201	0.111985031075929	0.0718927282572509	-1.55766840111029	0.119311874798873	0.271368403633161	22823
MTFMT	469.345114809646	0.171176740459976	0.0667096759997626	-2.5659956804555	0.0102880109351627	0.0524204018295473	123263
MTFP1	283.103304801184	-0.0794628722476683	0.131907841308636	0.602412043585356	0.546899895175768	0.720783649477721	51537
MTFR1	1885.98436819048	0.0272077807537131	0.0662999057991364	-0.410374350095494	0.681531359123281	0.815313873472014	9650
MTFR1L	1315.69902797417	0.131816942650373	0.0507320280063889	-2.59829831036467	0.00936870643737619	0.049302287722482	56181
MTFR2	11.7938093294078	-0.206675634234834	0.187241397130067	1.10379241664847	0.269683195174057	0.462655030344086	113115
MTG1	413.644685526463	0.0418043978999394	0.0573507106235208	-0.728925543300844	0.46604720894766	0.65394432284216	92170
MTG2	414.134783803288	0.196504694933206	0.0550595105953219	-3.56895099154591	0.00035841345713028	0.006504575042536	26164
MTHFD1	2884.67447147455	0.0511998210630274	0.0559889029775123	-0.914463730135803	0.360473227688584	0.557425414473338	4522
MTHFD1L	515.293580283276	-0.0459670703334039	0.0741788907771872	0.61967858850136	0.53546941504005	0.711376597458252	25902
MTHFD2	84.8112356797573	-0.066213213936087	0.115584526259551	0.572855347327391	0.566742640447148	0.73549007718806	10797
MTHFD2L	183.560266262511	0.0206767103775124	0.115720018484033	-0.178678768361633	0.858189941275531	0.924500101925226	441024
MTHFR	1206.80774158356	-0.123141609565244	0.0982771900643728	1.25300295505585	0.210204631267505	0.395705894363733	4524
MTHFS	452.460472060788	0.221598608918346	0.0750536221653915	-2.95253716642777	0.00315174126519965	0.0242880734937197	10588
MTHFSD	248.893903753492	0.0667256450057434	0.0719815882849039	-0.926982115782755	0.353935819940678	0.55036527053951	64779
MTIF2	1142.07757893154	-0.0517872073510243	0.0503235852787983	1.02908421695548	0.30344010210096	0.501101652457815	4528
MTIF3	305.240451343014	0.141538720515801	0.0814592469856895	-1.7375402517613	0.082291855585268	0.211630825197154	219402
MTM1	168.982535083798	-0.179405564291657	0.0580141018148641	3.09244750292231	0.00198513342059318	0.0184089432638683	4534
MTMR1	1247.45454108202	-0.0262286358151395	0.0541615920463533	0.484266337531072	0.628196862773504	0.780550064109312	8776
MTMR10	301.911394606323	-0.226897718739946	0.070090587781282	3.23720667670788	0.00120705957521615	0.0134550506643104	54893
MTMR11	732.581792645862	-0.364269466874584	0.114389898967356	3.18445483528696	0.00145026940207309	0.0150780086018005	10903
MTMR12	538.541836536107	0.0533936824161285	0.0612447166675699	-0.871808791376144	0.383312697761116	0.578287377862098	54545
MTMR14	532.618227913886	-0.0272562064733683	0.0483731045566367	0.56345787030179	0.573123140299974	0.739121456311571	64419
MTMR2	533.196678919945	-0.19558268057593	0.0415681514099591	4.70510893417	2.53730435638642e-06	0.00039787213031156	8898
MTMR3	2629.01842267462	-0.222290929534786	0.0602972336288936	3.68658587063714	0.000227282772227146	0.00514928306688643	8897
MTMR4	1503.44787202108	-0.137686992243916	0.0484210209830643	2.84353756795159	0.00446157493222434	0.0307030274921711	9110
MTMR6	596.882764171503	-0.0486006834613711	0.0575021324876638	0.845197931951439	0.39800033680157	0.592479221376289	9107
MTMR7	700.706453259966	0.13164649316536	0.135804325856295	-0.969383650596415	0.332353806593728	0.53005281112424	9108
MTMR9	357.433279954914	-0.134464656610892	0.0763484161330746	1.76119772251098	0.0782049434028721	0.204614933237479	66036
MTNR1A	0.0748112848570044	0.447967280109311	2.9687142456543	-0.150896059048142	0.880057709314861	NA	4543
MTO1	603.954027191616	-0.180999109779292	0.058861010062458	3.07502554895392	0.00210484522117567	0.0190149919805378	25821
MTOR	2817.62086095424	-0.250380691002169	0.0603064502631538	4.15180614858951	3.29861619170907e-05	0.00162096787223563	2475
MTPAP	552.635625653858	0.0186201284704878	0.0434262147155175	-0.428776226352382	0.668086081471906	0.807656334944488	55149
MTPN	2109.00892965258	-0.126475663947131	0.0516185184286325	2.45019942062064	0.0142777114480446	0.0652241377966975	136319
MTR	779.355501552724	-0.236088871611611	0.0831984864153722	2.83765825297502	0.00454458119977452	0.0310947649365748	4548
MTRF1	261.7296515385	0.0365938655303527	0.0577337200920059	-0.63383869031886	0.526186100461692	0.704586301648042	9617
MTRF1L	322.087926398236	0.0755498510976479	0.0531150722267443	-1.42238065261648	0.154915776612774	0.32321790677349	54516
MTRNR2L8	1840612.48253614	0.321344602330908	0.0955468787875779	-3.36321402026464	0.000770406116366381	0.0101836666470959	100463486
MTRR	616.504419469419	-0.0314437294813184	0.078819598675083	0.398932879764315	0.689942661438236	0.820733019351519	4552
MTSS1	1699.3943861263	-0.289240418859294	0.0828041243615027	3.49306778001226	0.000477505291308761	0.00759004993793287	9788
MTSS1L	833.665833306253	-0.274711179006108	0.133570650831631	2.05667320849089	0.0397176709515836	0.129600143979495	92154
MTTP	12.4327220002614	0.202718753372573	0.614335959564016	-0.329980282313996	0.741414860877388	0.853456722540707	4547
MTUS1	407.985358850977	-0.325223700111883	0.0941062606763487	3.45591991196416	0.000548418241272402	0.00828325213765978	57509
MTUS2	27.2531267353482	-0.108395790865575	0.280998714141152	0.385751910633746	0.699680413551702	0.826648465522797	23281
MTX1	1582.69286716463	0.211545817233055	0.0683208840448756	-3.09635655613156	0.00195914625916785	0.0182888596608337	4580
MTX2	955.169122156614	0.0929803807770979	0.0518521024247921	-1.79318439231966	0.0729434448851018	0.195543357052724	10651
MTX3	322.489351331738	-0.217582131906081	0.0613222037624955	3.54817861322775	0.000387905073114329	0.00685266227896656	345778
MUC1	26.9884668391697	-0.0741890030460337	0.150653094626799	0.492449247257855	0.62240179219606	0.776992778454093	4582
MUC13	4.66716830881335	-0.316458800108211	0.411842639454302	0.768397367809035	0.442251143696169	0.6327718845011	56667
MUC17	0.176989185497256	-0.763101949101424	2.96851819860309	0.257064938817124	0.79712864298589	NA	140453
MUC2	1.60100966048771	-1.04763225105958	0.715730311907339	1.46372486065004	0.143269139963182	NA	4583
MUC20	20.5451883385804	-0.708225076652997	0.414575557666962	1.70831363199162	0.0875781632069247	0.220650191502333	200958
MUC4	26.9940661163161	-0.588176893716375	0.344671672798953	1.70648457687284	0.087917895470514	0.221149627084926	4585
MUC6	2.73378062978964	-0.663506895682569	0.485540720007789	1.36653192686275	0.171772066980113	NA	4588
MUC7	207.726936598884	-1.02132643013129	1.35173371276588	0.755567772325131	0.449908384433292	0.639197341700758	4589
MUL1	846.910472660237	0.103808854360505	0.0433190514079388	-2.3963787522245	0.0165579706308308	0.0722586110456141	79594
MUM1	3020.52083580982	-0.132679411243291	0.0538851935291984	2.46226101371236	0.0138064150105653	0.0639291067974284	84939
MUM1L1	200.180323208816	-0.153554244371986	0.164574071072424	0.933040322642388	0.350799149508535	0.547684632569763	139221
MUS81	1113.06787571573	-0.0127473555682523	0.0434006374443806	0.293713556271806	0.768976794581328	0.871733003600895	80198
MUSK	146.440998095852	0.0632441195257472	0.231338890070818	-0.273382998882665	0.78455882012855	0.88135831531446	4593
MUSTN1	5.03241736811212	0.672623890107561	0.382961153361817	-1.75637629091866	0.079024178405542	0.206026795036007	389125
MUT	3034.96552421417	-0.204703880945922	0.0685182383030209	2.98758237245712	0.00281193507649489	0.0226840793662788	4594
MUTYH	83.5353008454052	0.103976236134463	0.071316232766955	-1.45796030020589	0.144851486033532	0.309003064132645	4595
MVB12A	1441.72482223025	0.165439219752436	0.081983492994224	-2.01795768526344	0.0435956684606031	0.137714157771882	93343
MVB12B	1040.24467011505	-0.0198010468130312	0.0538690300985579	0.367577563152771	0.713188247316084	0.835775898861639	89853
MVD	1207.34421259216	0.151619619236793	0.128204730199637	-1.18263670147502	0.236953160463083	0.426809280772171	4597
MVK	2030.05431687186	0.191077368981792	0.0959220363696941	-1.99200701124983	0.0463702886152084	0.143554513734217	4598
MVP	607.922462314524	-0.0378510495885137	0.169872531695479	0.222820306560022	0.82367536294298	0.904351613974685	9961
MX1	1407.59132037757	0.283186990030767	0.155859443770368	-1.81693828221275	0.0692265640795719	0.188255247134549	4599
MXD1	325.77581110674	-0.0757742320614473	0.0647604854133213	1.17006893289686	0.241973229495908	0.432182721739872	4084
MXD4	1247.61725135799	-0.0108059202888879	0.0445647412012208	0.242476899845474	0.808410654115394	0.894913864427258	10608
MXI1	225.437703091153	-0.0239637065417473	0.0728343918502446	0.329016360718975	0.742143321811606	0.854039284745303	4601
MXRA5	5.37063391406879	-0.252266892927772	0.300782501345532	0.838702024882668	0.40163654177941	0.595921707109658	25878
MXRA7	1764.84896838436	0.0124967120751541	0.0546262917611579	-0.228767351256303	0.819049743809394	0.901613679176834	439921
MYADM	1143.41353851884	0.0187264953675398	0.071653600356923	-0.261347584409699	0.793824474201567	0.886115441828905	91663
MYADML2	0.159013128565755	0.652006989965048	2.9687142456543	-0.219626052227653	0.826162400013096	NA	255275
MYB	6.52405409787854	-0.0687519923889876	0.275020588530963	0.249988529063333	0.80259621953783	0.89151805474928	4602
MYBBP1A	4098.96419373406	-0.0172266842272966	0.0459990214700255	0.37450110190979	0.708031536941584	0.832458983113458	10514
MYBL1	53.1720462802436	-0.0665325755472118	0.0851556415835018	0.781305551928363	0.434622805532124	0.626870181273907	4603
MYBL2	79.4829885614844	-0.123643994016542	0.209777679727297	0.589404907982939	0.555589684928861	0.726965089336883	4605
MYBPC1	73.405613453649	0.139776262868994	0.239949015452407	-0.582524844311013	0.560213211961253	0.73082217107228	4604
MYBPC2	52.6064625734516	0.0713368899405661	0.131129552574959	-0.544018404240241	0.586428808171386	0.75008710904957	4606
MYBPC3	170.731877524087	0.236375028088653	0.134326592947747	-1.7597038896133	0.0784580259813838	0.204856914985256	4607
MYBPH	3.64005291403396	-0.121393378705784	0.450871702811711	0.269241511385068	0.787743837800963	0.88331561058172	4608
MYBPHL	1.09422141790273	-0.543916325827595	0.681006556255863	0.798694698062845	0.424467461843563	NA	343263
MYC	482.289831995607	-0.0293379171413877	0.124449800590297	0.235740973486744	0.813633673534812	0.898289385390156	4609
MYCBP	1360.73530004328	0.216597630414749	0.0679868728800551	-3.18587429071607	0.00144317290462725	0.0150642640665504	26292
MYCBPAP	63.3732921130585	-0.280943838309737	0.152640114807105	1.84056359407729	0.0656855369212081	0.182030848544952	84073
MYCL	26.7411473343431	-0.0109372325773118	0.179764894854171	0.0608418711906141	0.951485143681285	0.975027868862322	4610
MYCN	10.9525189597676	-0.339068121978603	0.197634742448008	1.71563014568556	0.0862297573834714	0.218503353449864	4613
MYD88	770.674219009197	0.00196038104223461	0.0662385715552408	-0.0295957626531804	0.976389444747778	0.98773715022934	4615
MYEF2	334.624930838157	-0.132272469934889	0.0716794099044165	1.84533424746761	0.0649889315202444	0.180538073877554	50804
MYEOV2	2093.10676614879	0.263562816644947	0.113556314665767	-2.32098776206939	0.020287504350899	0.0833968809193361	150678
MYF5	0	NA	NA	NA	NA	NA	4617
MYH10	2483.0652790432	-0.0144187049180758	0.0792716538214717	0.181889795696054	0.855669212772252	0.922954730498025	4628
MYH6	34.587782907186	2.39382955881072	0.774948313511901	-3.08901834751068	0.00200819036741227	0.0185236647505655	4624
MYH7	22.935293146753	1.12051308602397	0.722026805140425	-1.55189956667335	0.12068625662709	0.273247468768277	4625
MYH9	7219.14485909555	-0.033249916797586	0.0886833663315943	0.374928446821266	0.707713682196445	0.832250720790615	4627
MYL10	0.470815086183646	0.806010260957247	0.850071994154434	-0.948167057025547	0.343044414970205	NA	93408
MYL2	20.3491417624722	4.00210394488233	1.76966838304575	-2.26149937650712	0.0237283512598892	0.0922688409537513	4633
MYL4	0.826624813978708	0.29489427742683	0.652666641294793	-0.451829860404393	0.651391556369035	NA	4635
MYL6	3168.30896520812	0.18238512231481	0.0576372718506961	-3.1643607766041	0.0015542400211142	0.0157294950940317	4637
MYL6B	716.079635998377	0.281249434117345	0.0756491770324587	-3.71781221092028	0.000200955557259719	0.00476560775765016	140465
MYL7	0.471737833142743	0.0683293331901405	0.842516457781436	-0.0811014818275115	0.935361247244023	NA	58498
MYL9	1976.84373345993	0.242497783993881	0.0790554392716622	-3.06743958705452	0.00215901097295958	0.0192777716817811	10398
MYLIP	578.997377442914	-0.0492045570207832	0.0857390388823488	0.573887434034592	0.566043976962145	0.734856720231041	29116
MYLK	721.630143108854	-0.086215788789092	0.111654783812208	0.772163859401656	0.440017383725205	0.630891362206737	4638
MYLK2	8.08954036478429	0.053769735746882	0.219924790489811	-0.244491471957879	0.806850205996723	0.894037433496647	85366
MYLK3	655.086636047247	0.00746014230812676	0.0778812717335491	-0.0957886555017968	0.923688427524736	0.960867299831188	91807
MYLK4	41.8818322703964	-0.205436637906595	0.145391959688196	1.41298486069773	0.157660175546753	0.326876130353595	340156
MYLPF	5.80333363792988	0.634584260984183	0.308715812872809	-2.05556124605004	0.039824826498198	0.129828376222577	29895
MYNN	505.933356813866	-0.140819106432598	0.0514418419257256	2.73744292896666	0.00619188626563901	0.0382362675766629	55892
MYO10	283.753449551906	-0.0235364502758126	0.109229997582964	0.215476066983667	0.829396169596757	0.906851531094668	4651
MYO15A	92.9953329956663	-0.620481900044499	0.264231783887861	2.34824853738197	0.0188619306088786	0.07933607702758	51168
MYO16	52.9069329122672	-0.159600634379168	0.24912434724059	0.640646472923962	0.521752398443855	0.700690576663052	23026
MYO18A	1891.28433695816	0.349824007678447	0.0993663038872556	-3.52054966314707	0.00043065333797318	0.00718923203917906	399687
MYO18B	98.8172148470389	0.467744111688084	0.240347995617967	-1.94611197187416	0.051641290817903	0.154734929992046	84700
MYO19	394.360957100174	-0.173125382728913	0.0949922529374744	1.82252107277493	0.068375959275554	0.186742639461767	80179
MYO1A	2.0267492475786	-1.27455357890893	0.522034930336847	2.44151014585655	0.0146259773483012	NA	4640
MYO1B	1448.32524457741	-0.222504891074315	0.114752455169842	1.93899895862786	0.0525014649633608	0.156289422346998	4430
MYO1C	2105.88216032635	-0.034261346720017	0.041229867370316	0.830983675312134	0.405982851556467	0.599565785854186	4641
MYO1E	1208.0482666149	-0.186876680617664	0.0969840895594841	1.92687977447111	0.0539946146307644	0.159320101887654	4643
MYO1F	334.925090790423	-0.366516952505673	0.142802074333035	2.56660804275787	0.0102698625748291	0.0523470424011378	4542
MYO1G	23.118619307268	-0.237784837969659	0.210142046418894	1.13154336327182	0.257826462810221	0.449946994495367	64005
MYO1H	164.455850996424	0.246386124580133	0.102005353308808	-2.41542347129793	0.0157169248812157	0.0698107586385251	283446
MYO3A	7.34636102517294	-0.0295932846534102	0.265188873063931	0.111593236592079	0.911145934943518	0.953863376196215	53904
MYO3B	0.451382465155144	-0.890892035985175	0.973743522589766	0.914914467020803	0.360236534595002	NA	140469
MYO5A	1191.07533907303	-0.27886122198284	0.0739715980280861	3.76984179626564	0.000163351060260731	0.00416008649087366	4644
MYO5B	66.7849431798204	-0.1555325268637	0.214569760410678	0.724857624699848	0.468539379660978	0.655861141679901	4645
MYO5C	83.8243009594973	0.461303948382806	0.260612804023268	-1.77007399967048	0.0767148141963889	0.202248662683185	55930
MYO6	1083.6541463772	-0.309413689950845	0.0852315681309637	3.63027099859774	0.000283123802589852	0.00578517685057683	4646
MYO7A	163.578128467867	-0.267382225026476	0.184922144232392	1.44591782739907	0.14820025103674	0.313899332746812	4647
MYO7B	98.3641213203549	-0.423720368907045	0.149072128160186	2.84238491887454	0.00447773935724556	0.0307536075146255	4648
MYO9A	632.907600418061	-0.172056787639626	0.0646304929981681	2.66216115115357	0.00776406973895846	0.043848026365256	4649
MYO9B	1641.78893218892	-0.250343702922347	0.0815179084089698	3.07102706397212	0.00213323813911608	0.0191579610485868	4650
MYOC	16.1633070178735	0.039274407439712	0.361984282592078	-0.108497549005382	0.91360102464926	0.95556797247972	4653
MYOCD	189.544290633254	-0.261402798242752	0.238532520597569	1.09587907589241	0.273131697052038	0.466129428718503	93649
MYOD1	0.0871887982153182	-0.275461544577637	2.9687142456543	0.0927881640952365	0.926071854126542	NA	4654
MYOF	2298.49042595138	-0.0349330354791034	0.116711155595719	0.299311880692104	0.764702090400699	0.869332085147	26509
MYOG	0.172927152822495	-0.244663647016807	1.85486234569646	0.13190393755335	0.895060274127331	NA	4656
MYOM1	436.948894643107	-0.0507437811943116	0.105944945464331	0.478963682239997	0.631964465554355	0.783068106301747	8736
MYOM2	44.2503044061341	0.495009887223796	0.357445766475526	-1.38485312640481	0.166097382291308	0.338352805029558	9172
MYOM3	12.519965316302	-0.062765144365094	0.23012633078475	0.272742124515086	0.785051451167182	0.881643039550108	127294
MYOT	1140.02399355238	0.018254082550128	0.102646220265021	-0.177834921763297	0.858852620858508	0.924714332410225	9499
MYOZ1	9.53109109015343	0.13265906489809	0.247186741711023	-0.536675486637453	0.591491791515206	0.754006160247187	58529
MYOZ2	133.536354117154	0.811702418561236	0.3768487005732	-2.15392123503838	0.0312463493560542	0.110650609391802	51778
MYOZ3	96.2968432080322	-0.0990680881720771	0.163557010964265	0.605709823064215	0.544707459929199	0.719199367149659	91977
MYPN	11.2543713296222	-0.163235706788057	0.320755772600185	0.508909646316879	0.61081555815344	0.768253598557084	84665
MYPOP	182.52776308905	0.151305534058955	0.064959866519543	-2.32921559365328	0.0198476472289466	0.0821939954680054	339344
MYRF	44.5168602168833	-0.103791754938982	0.194436684934061	0.533807470407042	0.593474744746641	0.755774572286168	745
MYRIP	83.4671737138413	-0.2010583928979	0.104768988751901	1.91906398346574	0.0549762368652364	0.160949939519874	25924
MYSM1	874.972141584823	-0.325358781031501	0.0829990192717355	3.92003163273881	8.85373466857909e-05	0.00294899095548186	114803
MYT1	51.6439091258817	0.17772565594435	0.290182383436614	-0.612461907023971	0.540232193671027	0.715592302094993	4661
MYT1L	82.6580758349163	-0.0612972161993718	0.305043142421912	0.200946055409402	0.84074075511412	0.913458776050811	23040
MYZAP	97.2240959931293	0.345154053691229	0.135141567868837	-2.55401842034437	0.0106487622829574	0.0536730141519171	100820829
MZB1	11.072493797653	-0.929699365861183	0.442393591790394	2.10152086990825	0.0355952679403545	0.120687760168014	51237
MZF1	118.477560342747	-0.287884042032883	0.0702808070337061	4.09619715799244	4.19992282976354e-05	0.00186669181567452	7593
MZT1	77.9003086042671	0.0813984528739836	0.123921432427643	-0.656855325825187	0.511273945885208	0.691848687486831	440145
MZT2B	984.132613546123	0.236101212275094	0.0973966088967706	-2.42412148584489	0.0153454710446238	0.0684659187655913	80097
N4BP1	1268.38101079415	-0.256413920092663	0.0715646322092541	3.58296985783302	0.000339709820399598	0.00633446013337049	9683
N4BP2	419.263807013805	-0.221928685755953	0.0675666914412101	3.28458713934593	0.00102131910268523	0.0119979203679083	55728
N4BP2L1	511.320142915479	-0.137021595934067	0.115284797889787	1.18854869368865	0.234617307585723	0.424312231053287	90634
N4BP2L2	567.114817357921	-0.0136860933503734	0.04921265443653	0.27810110035874	0.78093475108254	0.879284016628312	10443
N4BP3	294.786064653525	0.0821224717415474	0.0824995397481388	-0.995429453209769	0.319527439625606	0.518164646457699	23138
N6AMT1	119.833919478649	0.0448631847885319	0.0947118123940493	-0.473680987138946	0.635727413462782	0.785770952884066	29104
N6AMT2	900.366514316368	0.360438753823831	0.0946421236736264	-3.80843898924759	0.000139846840706786	0.00381191896270295	221143
NAA10	1172.03424257077	0.259697280338893	0.071179107977369	-3.64850428332795	0.000263771506096014	0.00556913031630253	8260
NAA11	1.40095717440913	-0.56925098391948	0.530578198303099	1.07288800357811	0.283321369176495	NA	84779
NAA15	1404.3129679186	0.034161447323649	0.0387408946246583	-0.881792938821436	0.3778887908497	0.572989577836441	80155
NAA16	43.894651480709	-0.11480040729016	0.15762966496494	0.728291894268086	0.466434923171607	0.654120842141463	79612
NAA20	835.571717359957	0.163835472618376	0.0461233211755151	-3.55211785367592	0.000382143658057468	0.00679388139089175	51126
NAA25	449.098125717011	-0.2662762109817	0.0725732698904256	3.66906729411168	0.000243436999224769	0.00539270914473155	80018
NAA30	1187.38091196424	0.0806902155050472	0.0375185277426962	-2.1506764886518	0.0315017433728218	0.111357226573227	122830
NAA35	1414.89415328491	-0.0266655999791074	0.0501314871280246	0.531913204789026	0.594786111212621	0.756823027724594	60560
NAA38	730.210415856857	0.127064100974368	0.0689168682079759	-1.84373005155887	0.0652224911453387	0.181035220052575	51691
NAA40	710.013987402419	-0.0415174465759073	0.0460853431939196	0.9008817923132	0.367651173055981	0.563963483311637	79829
NAA50	1110.04099928034	0.185621768864836	0.0796720517009625	-2.32982287893803	0.0198155144245784	0.082158443050926	80218
NAA60	433.021376726451	-0.066611728645697	0.0612523346994281	1.08749697415728	0.276817235093649	0.469837737723309	79903
NAAA	1295.95431063975	0.0220856955578361	0.116038904672924	-0.190330093343164	0.849050473560583	0.918198249439093	27163
NAALAD2	74.3708316060238	0.01760246694494	0.184833966467509	-0.0952339403917635	0.924129011955514	0.960967475661363	10003
NAALADL1	66.1551893278423	0.130082844082501	0.213645126597032	-0.60887344426937	0.542608327474697	0.717316277291156	10004
NAALADL2	164.925131925484	-0.193204127824986	0.119105623639987	1.6221243121901	0.104776733482028	0.248578780774201	254827
NAB1	843.47361830358	-0.032044929502529	0.0509103192234874	0.62943878552121	0.529061832657753	0.706360560276629	4664
NAB2	115.924992385789	-0.0141751299225964	0.12357563277535	0.114708131402941	0.908676468548987	0.952135204975573	4665
NABP1	438.23637400096	0.390017292393565	0.244818794584885	-1.59308558419658	0.11114099284416	0.258620930904216	64859
NABP2	91.6757812013103	0.072945794167999	0.0726702893746973	-1.00379116136281	0.315479285553243	0.513725675348301	79035
NACA	155.709911250833	-0.934132941122913	0.234476149183259	3.98391454472765	6.77892580331049e-05	0.00247661488248694	4666
NACAD	29.1269587823806	0.250371915058623	0.207023617116654	-1.20938817776304	0.226513748413011	0.413502403250749	23148
NACC1	3210.85981187206	0.0579425482274531	0.0550950176454044	-1.05168399437451	0.292944556754258	0.489738168910208	112939
NACC2	777.827997828713	-0.145162604397862	0.0716505399724655	2.02598060605889	0.0427667720910835	0.136205630146773	138151
NADK	14877.8987555952	0.0669607032155173	0.0580470119330824	-1.15355986442008	0.248680661097002	0.440391200551572	65220
NADSYN1	1566.07659143057	-0.0457580843001254	0.0646361091488278	0.707933768023772	0.478986388536054	0.664711020173549	55191
NAE1	424.849327674105	0.0205151095906638	0.0498599866074627	-0.411454374269592	0.680739390318032	0.814785500109645	8883
NAF1	206.016361414586	-0.069634483866684	0.0517239662896761	1.34627115555488	0.17821508462901	0.354473267312225	92345
NAGA	2197.46373391375	0.173467973024436	0.0779892103086477	-2.22425605206059	0.026131221742989	0.0984282008418186	4668
NAGK	890.260886239684	0.080817577513724	0.0451225290284306	-1.7910693228831	0.0732821712655722	0.196122506992174	55577
NAGLU	978.638723141518	0.137352031307494	0.0975855817895763	-1.40750332978151	0.159278190576077	0.329218961445458	4669
NAGPA	393.385907713086	-0.0110829513314335	0.0503242848946323	0.220230676991013	0.825691506288932	0.905456076741071	51172
NAGS	25.0575896370167	0.0455260751808704	0.196739802733707	-0.231402464312172	0.817002150869761	0.90014068189298	162417
NAIF1	86.2470887984888	0.0173322876015789	0.0624674689668494	-0.27746101912304	0.781426133447502	0.879553441276986	203245
NAIP	59.2625201181073	-0.300562709160858	0.137167877232399	2.19120332854335	0.0284370818483399	0.103620865346066	4671
NALCN	169.926221769651	-0.0995339030484536	0.251768690045143	0.395338685801664	0.692592952674328	0.822080322356031	259232
NAMPT	1060.67839983324	0.0343850542720607	0.0767911735054367	-0.447773522690421	0.654316653962052	0.79876703351086	10135
NANOS2	0.275989759626338	-0.475636776317908	1.81007390806962	0.262772019527731	0.792726303029396	NA	339345
NANOS3	2.09785795474043	-0.399513130583887	0.395336150827779	1.01056564077776	0.312224367714444	NA	342977
NANP	243.358490997479	0.0113779536429443	0.064178455286104	-0.17728618727612	0.859283599897096	0.924843705258457	140838
NANS	1262.83967614055	0.12234298631374	0.0547783347638231	-2.23341923118369	0.0255213111514213	0.0969976629709246	54187
NAP1L1	6876.86632973486	0.113897057202906	0.0635648057845612	-1.79182577209367	0.0731608791352631	0.195862886862024	4673
NAP1L4	3649.36041825133	0.108536069892259	0.0376207323639958	-2.8850068319279	0.00391405167801897	0.0279838653782955	4676
NAP1L5	0.228590753595537	-0.375203803166256	1.58667734317759	0.236471393998005	0.813066902177516	NA	266812
NAPA	2403.11200727538	0.157803433653718	0.0398610601808526	-3.95883684321871	7.53156635702471e-05	0.00264762065689261	8775
NAPB	323.989455034272	0.0638005853359427	0.129074009827749	-0.494294594404291	0.621098142187786	0.776209380101566	63908
NAPEPLD	164.220458929138	0.141905098588655	0.0550795751059251	-2.57636516468678	0.00998451386215245	0.0514184042288559	222236
NAPG	1381.20341140387	0.0703058864710205	0.0363656456514834	-1.93330505237854	0.0531986297943115	0.157798103593924	8774
NAPRT1	1047.82303588728	0.172434896882914	0.0893905240660175	-1.92900644318369	0.053730062349204	0.158703293021214	93100
NAPSA	599.798929937283	0.0340535304024558	0.0637413258685621	-0.534245717961311	0.593171542403099	0.755664267072356	9476
NARFL	599.112819487615	0.0707760246692382	0.0466348520332556	-1.51766375539837	0.129099185537447	0.28572421773035	64428
NARG2	1054.76810811498	-0.104997588328613	0.0419691873229404	2.50177797155537	0.0123571393652891	0.0589191106873847	79664
NARS	1563.99404134384	-0.0125077122853685	0.0557829277728365	0.224221151250852	0.82258522611696	0.903794632001913	4677
NARS2	624.275295897879	-0.179646983601676	0.0555419309291189	3.23443892922873	0.0012188198363566	0.0135385582107115	79731
NASP	1168.29157328687	0.0256776029484183	0.0516805029713537	-0.496852806611639	0.619292853614606	0.775074079907223	4678
NAT1	303.276487722063	-0.149958151773115	0.205272684924304	0.730531448099943	0.465065397410207	0.653357427648163	9
NAT10	1405.25231255495	-0.0746929033522486	0.0493644222877798	1.51309181573748	0.13025633822527	0.287499202320397	55226
NAT14	296.318892107861	0.132311010547704	0.0865894611468319	-1.52802672282878	0.126505903250124	0.282227899248609	57106
NAT16	16.8223353623243	-0.0446694055801108	0.342254519755993	0.130515166350345	0.896158855761897	0.945335826985112	375607
NAT6	220.644590744888	-0.335569190278053	0.139164714961503	2.41130943551949	0.0158953560641813	0.0702840652505981	24142
NAT8B	242.540012514883	0.0158782565666528	0.0744432169439831	-0.213293530538865	0.831098019340823	0.908072023637401	51471
NAT8L	226.130201560783	0.000687215649215664	0.15964394070936	-0.00430467730978138	0.996565375042698	0.998697502893457	339983
NAT9	586.683271445268	-0.358930307203864	0.118046962705969	3.04057215006783	0.00236129109258772	0.020468433843574	26151
NAV1	793.66007344115	-0.355430767987052	0.0870350299505102	4.08376682571554	4.43114953956743e-05	0.0019262695050263	89796
NAV2	556.125908674238	-0.319140991151131	0.174209229438416	1.83194077707547	0.0669602444720845	0.18410109768566	89797
NAV3	549.753795359984	-0.313544006422307	0.120923118297899	2.59292028551462	0.00951648252477049	0.0497609704442477	89795
NBAS	1088.95693259686	-0.201716269761127	0.074559460828026	2.70544163706323	0.00682136336624456	0.0405792613552042	51594
NBEA	570.325077968622	-0.126724957847083	0.0946860627907416	1.33836970417862	0.180775949716174	0.357504485509271	26960
NBEAL1	470.708415364543	-0.211779249417203	0.0941266302262048	2.24993977696063	0.0244527684857091	0.0940895607903382	65065
NBEAL2	860.316486052608	-0.339235222889331	0.135031866994213	2.51226047925317	0.0119960507644083	0.0578873351725631	23218
NBL1	257.275611806677	0.255898897379313	0.103038767437014	-2.48352055973243	0.0130090824566773	0.0610917534733737	4681
NBN	1143.25720830414	0.0071566708527568	0.0542149544878227	-0.132005475617697	0.894979960736185	0.944734916574707	4683
NBR1	1122.27726294052	-0.0697831215680255	0.0832645156864126	0.838089563035949	0.401980404166035	0.596051691515213	4077
NCALD	180.731251645201	0.0771370148774517	0.0965420581375189	-0.798999072171988	0.424290949988782	0.616363536800608	83988
NCAM1	1312.4954972285	-0.170614359707463	0.130103008799811	1.31137904712094	0.189729734175929	0.369555920468844	4684
NCAM2	815.795402138618	0.0563951331261232	0.117713925061505	-0.479086336613592	0.631877209530827	0.783029509519821	4685
NCAN	84.230687838935	0.0755065231988425	0.288312529713993	-0.261891230581429	0.793405300710385	0.886115441828905	1463
NCAPD3	725.303204045123	-0.184921286819223	0.0386782938512359	4.78100940880344	1.74417198161594e-06	0.000316125508771845	23310
NCAPG	952.521485792007	-0.260710407695373	0.112404237249913	2.3194001763094	0.020373348105054	0.0835283331827654	64151
NCAPG2	79.0949115643477	-0.354989459485026	0.169091033481216	2.09939848480765	0.0357817881586605	0.121072772214254	54892
NCAPH	16.8082903280567	-0.426061079474737	0.230811534158444	1.84592629232411	0.0649029084482686	0.180529269512067	23397
NCAPH2	1336.14342205625	0.0639506313164396	0.0389887942518566	-1.64023105981007	0.100957133588162	0.242463905757423	29781
NCBP1	1348.23919916525	0.00868767787906988	0.0544711749765505	-0.159491288425665	0.873281821297391	0.9322216854551	4686
NCBP2	330.613135517913	0.0644203323399014	0.0745540550991522	-0.864075498699922	0.387546417517716	0.582571930512414	22916
NCCRP1	1.91585221231847	-0.056253297185146	0.506378512291379	0.111089423859235	0.911545435368188	NA	342897
NCDN	549.742789388754	-0.107803714173624	0.0706589940923588	1.5256899076813	0.127087109116982	0.283043681471269	23154
NCEH1	2324.09634073441	0.584917638635417	0.1306378622927	-4.47739750459848	7.55584831928762e-06	0.000747868220879277	57552
NCF1	26.2742516547741	0.0881743997593149	0.199011598022191	-0.443061613672801	0.657721169460556	0.800772936713361	653361
NCF2	68.8524017168052	-0.0336809544599397	0.219700782739181	0.153303752676768	0.878158741450217	0.935185087322191	4688
NCF4	46.7775641903352	0.0134055857512804	0.215024005489365	-0.0623446006448031	0.950288411355146	0.974529301951319	4689
NCK1	731.200086397223	0.0530483450816467	0.0389452255898053	-1.36212704582543	0.173157794272736	0.348462895006532	4690
NCK2	209.180290207889	-0.0871239931390017	0.0585173887026054	1.48885647617975	0.136525166727972	0.296655686699058	8440
NCKAP1	5375.00127987308	-0.0137362611654207	0.0430646589702058	0.31896830240602	0.749750549293365	0.859779676741019	10787
NCKAP1L	153.258864677964	-0.0204297827393058	0.175403561026369	0.116473021526824	0.907277666257605	0.951312329849071	3071
NCKAP5	361.977357120398	0.1045681671684	0.103816164374	-1.0072436002518	0.313817725492058	0.512298535146469	344148
NCKAP5L	786.64439640376	-0.158928929274889	0.0823627467319132	1.92962152892005	0.0536537492862589	0.158602989394898	57701
NCKIPSD	1158.23441827948	0.0472430886454094	0.0428897983352216	-1.10149943527743	0.270679350140389	0.463850811709145	51517
NCL	13795.945552053	0.058426772726012	0.0405878797721569	-1.43951280663082	0.150005284138886	0.316491521897566	4691
NCLN	5698.47010616715	-0.0170585561868139	0.0749302731047319	0.22765906862465	0.819911295350843	0.902092471672051	56926
