## Supplement Data S1-S13 for "The HPA stress axis shapes aging rates in long-lived, social mole-rats": Adrenal_gland.tsv (part 2 of 2)

	baseMean	log2FoldChange	lfcSE	stat	pvalue	padj	entrez
NCMAP	762.58551269413	0.121940841366933	0.258737602934242	-0.47129153236348	0.63743256168744	0.786978842083325	400746
NCOA1	1658.26615689916	-0.152679760201705	0.0463798935996333	3.29193856112926	0.000994993460012623	0.0118458749176067	8648
NCOA2	772.363373926304	-0.355983709381028	0.0866413140651856	4.108706258924	3.97881759492995e-05	0.00182060256901123	10499
NCOA4	2892.62369621389	0.0977714101909607	0.0524228829520453	-1.86505214298112	0.0621740957156207	0.175435034332229	8031
NCOA5	1081.57464644297	-0.0428538842662062	0.0344451717877973	1.24411875574933	0.21345585910353	0.398796922467845	57727
NCOA6	2120.18777986948	-0.190634795008524	0.0457561035962637	4.16632492772158	3.09549412722818e-05	0.00156475039588658	23054
NCOA7	2887.54226568649	-0.119642709574994	0.0621316971468055	1.92563079827516	0.0541504902787137	0.15958259921845	135112
NCOR1	3694.02178769482	-0.216740731416292	0.0571367890753748	3.79336562176022	0.000148619074638102	0.0039507196298083	9611
NCOR2	5709.41421610646	-0.202894387493724	0.0819638687380275	2.4754125277104	0.0133082357217107	0.062158546764456	9612
NCR3LG1	288.868257767969	-0.0882340695449869	0.0797884855544053	1.1058496590316	0.26879159692342	0.461409043870019	374383
NCS1	329.635559245019	-0.0997048911070018	0.106303677403513	0.93792513619766	0.348282884474663	0.545342301775878	23413
NCSTN	2074.8562075466	0.0693610322951447	0.0596755867586356	-1.16230163895468	0.245112961117559	0.435852650894161	23385
NDC1	621.896500497779	0.0543201152493103	0.0528254313836239	-1.02829477822589	0.303811186612926	0.501536423038798	55706
NDC80	29.1697606674104	-0.312053802136902	0.158284487368464	1.97147432022498	0.0486696474908328	0.148498819497609	10403
NDE1	174.826454945593	-0.0883614853719797	0.0718797105718665	1.22929662166119	0.218960613475971	0.404797234292046	54820
NDEL1	787.326925909079	-0.002831705858874	0.0339546378748949	0.08339673270283	0.933536086388958	0.966112440325609	81565
NDFIP1	3891.54081864363	0.220126685243845	0.0565515571230636	-3.89249556408889	9.92183143384395e-05	0.00304997972446533	80762
NDFIP2	1410.60776316699	-0.0323514761005539	0.0722076466511592	0.448033935475649	0.65412870550185	0.798689432544517	54602
NDN	407.184798627644	-0.00959385941005198	0.0947125522818444	0.101294487149947	0.919316692303586	0.958480545885814	4692
NDNF	184.678501746365	0.0767371014211879	0.134795413886546	-0.569285699035543	0.569162270339908	0.736985400339928	79625
NDNL2	114.95577843124	0.0732326597892942	0.0708223261135979	-1.03403352880319	0.301120489000014	0.49850979175376	56160
NDOR1	680.841439175832	-0.0769514759310055	0.0997498495872702	0.771444530988304	0.440443488726693	0.631178125750384	27158
NDP	1.19646477409065	1.02788589744128	0.536436305707678	-1.91613782755676	0.0553475544983412	NA	4693
NDRG2	695.556189617821	0.0625521739675444	0.0850318606824535	-0.735632190869512	0.461954566578214	0.650557127794462	57447
NDRG3	1691.92529416979	0.0213387890655043	0.0333443976501809	-0.639951253262136	0.522204291330023	0.701095054333987	57446
NDRG4	505.700266746963	0.19195472296978	0.162759404643969	-1.17937715113713	0.238248029285811	0.427939833770336	65009
NDST1	1759.77998462671	-0.0801728305452916	0.106927082820717	0.749789748587046	0.453381343878519	0.642439845179065	3340
NDST2	479.039750106473	-0.208931453046946	0.0779340579457196	2.6808748133257	0.00734299802448551	0.042381670980033	8509
NDST4	16.9452422688022	0.39266295218697	0.391082025253211	-1.00404244335376	0.315358156085761	0.51367161838619	64579
NDUFA1	562.977997736995	0.16933639590017	0.0857431126330426	-1.97492708976969	0.0482764226634585	0.147654121124529	4694
NDUFA10	3256.30615889614	-0.0184796351722761	0.0559595134047712	0.330232234841065	0.741224491884019	0.853456722540707	4705
NDUFA11	1987.89465919769	0.19839480262431	0.0765576562417807	-2.59144300339798	0.00955743718469615	0.0498443921336395	126328
NDUFA12	1290.19765127433	0.223824901695785	0.0889653897172785	-2.51586490439793	0.0118740687641787	0.0574798833412686	55967
NDUFA13	1162.36292541804	0.374293188754918	0.129605368528352	-2.88794509830076	0.00387767548388086	0.0278378801713175	51079
NDUFA2	695.956420744557	0.262612312510772	0.0927867594944934	-2.83027787522159	0.00465075922979361	0.0316614613712193	4695
NDUFA4	4229.6562082653	0.318163177386191	0.088600076005822	-3.59100343621922	0.000329407292533176	0.00625470499944627	4697
NDUFA4L2	124.703388723003	0.171054422643413	0.182844192926548	-0.935520127303845	0.349520315621516	0.546605280682864	56901
NDUFA5	2040.08832649625	0.248504307230621	0.0839628115180503	-2.95969492609472	0.00307943820584758	0.0239290866374214	4698
NDUFA6	1552.30090670374	0.292750707377836	0.0799278262004453	-3.66268821878962	0.000249582242348092	0.00542549809066974	4700
NDUFA7	528.183331499377	0.305527141564664	0.109026526494906	-2.80231931977525	0.00507366273079299	0.0335901504131627	4701
NDUFA8	1459.73888247159	0.235354263188946	0.0669752050063981	-3.51405065750022	0.000441328640701916	0.00725475360712979	4702
NDUFA9	2281.12299886981	0.147835602680067	0.0550808442829428	-2.68397488463785	0.00727525713439431	0.0421402596089704	4704
NDUFAF1	995.962913464942	0.15594153488074	0.0580030373376795	-2.68850636170804	0.00717724680724192	0.0417356901841117	51103
NDUFAF2	95.4680643878035	0.164036874044929	0.0788850838050538	-2.0794409555336	0.0375768394532152	0.124862469383112	91942
NDUFAF4	102.901916931977	0.0231881436691477	0.0710686742443629	-0.32627798274972	0.744214044760473	0.855751108896528	29078
NDUFAF5	244.157623592791	0.10519417050203	0.0703463967897592	-1.49537396800036	0.134816870506998	0.294122908362617	79133
NDUFAF6	708.95611615703	-0.0783599008730035	0.0444846500148064	1.76150426825707	0.0781530912223349	0.204558241016299	137682
NDUFAF7	682.346112428321	-0.0421856988883141	0.0438028031838683	0.963082173331096	0.335506287114598	0.532990978141301	55471
NDUFB1	330.878019595562	0.296531171232383	0.116935042032437	-2.53586235638524	0.0112170813304788	0.0555340311421671	4707
NDUFB10	1048.5853389049	0.1950297142697	0.077144634678746	-2.5281047098332	0.011468014387204	0.0564342767234903	4716
NDUFB3	1508.52501523099	0.254683838936297	0.077797802795891	-3.27366364837425	0.00106162897238151	0.0123159550611441	4709
NDUFB4	5027.44117124657	0.245707944584595	0.10448485134639	-2.3516130943233	0.0186922063816069	0.0788122151848055	4710
NDUFB6	813.620317603588	0.230298916029178	0.077572821069877	-2.96880934395472	0.00298956021809719	0.0235719222620138	4712
NDUFB7	2368.56718228267	0.266607434602792	0.104498629893791	-2.55130076704129	0.0107321665002287	0.0539187802721683	4713
NDUFB8	2548.28292554644	0.198406951473374	0.0729232203797508	-2.72076507921841	0.00651310290937302	0.0395032004359886	4714
NDUFB9	3348.71175269027	0.22920000580109	0.0747734420366252	-3.06525953009926	0.00217481187114018	0.019356935251041	4715
NDUFC1	2267.23845404799	0.394301864419677	0.0985160092597986	-4.00241409880759	6.26994352769679e-05	0.00236495491547396	4717
NDUFS1	6703.48457353457	0.0339619201005481	0.0555432712731079	-0.611449763798685	0.540901866323909	0.716083388810671	4719
NDUFS2	5700.12351956289	0.0898113212388483	0.0463720875518175	-1.93675389615554	0.0527754340641537	0.156876242342775	4720
NDUFS3	1413.84540243474	0.0937283569957627	0.0831743609499984	-1.12689001664959	0.25978898483531	0.45170000618357	4722
NDUFS4	1370.86425653432	0.231508050139622	0.0761964238517547	-3.03830597863801	0.00237912252184632	0.0205846459484732	4724
NDUFS6	1018.93110119052	0.292641857913738	0.0800390912420916	-3.65623663852697	0.000255945101867537	0.00548322096775435	4726
NDUFS7	2197.31011986946	0.143518806537344	0.0691851901889644	-2.07441514788575	0.0380407716967668	0.12607385651866	374291
NDUFS8	69.8000106329629	0.00561760347732846	0.109091831456323	-0.0514942631573433	0.958931673125774	0.979424065437888	4728
NDUFV1	5541.63082545138	0.163088154387074	0.057188598139735	-2.85175996076321	0.00434779189271388	0.0300385067597599	4723
NDUFV2	4995.47344982095	0.23957658717906	0.0798237489577253	-3.00131966121937	0.00268812211342917	0.0220849379450185	4729
NDUFV3	1311.54130110296	0.196205917293565	0.128734793459919	-1.52410946582714	0.127481368489822	0.283481513486928	4731
NEB	85.6041097596418	-0.499124533165828	0.130580883282699	3.82233999815469	0.000132191251424369	0.00370454037124197	4703
NEBL	188.798859047288	0.476286344339889	0.166500431897586	-2.86057122442091	0.00422878552537498	0.0295084653960666	10529
NECAB1	8.98962551536489	0.0307341109889509	0.242528249906949	-0.126723839390845	0.899158976845747	0.947167935222943	64168
NECAB2	18.6994215555046	-0.136542523468273	0.25314761321516	0.539379067154073	0.589625321849306	0.752589262093371	54550
NECAB3	531.950720353597	-0.0412822463210817	0.103765229214674	0.397842770969795	0.690746087336897	0.821128824094866	63941
NECAP1	1026.12497256819	0.0573991537744106	0.0601760638267917	-0.953853577721965	0.340157764592954	0.537443876673753	25977
NECAP2	1389.62728661756	0.0738438049207166	0.0564189971292056	-1.30884646445605	0.190586364101255	0.370448927214084	55707
NEDD1	444.852830475631	0.027419384009046	0.0473597553465089	-0.578959578832943	0.562616447708173	0.732041314955739	121441
NEDD4	270.633126237991	-0.165053555195402	0.0743582147468137	2.21970841765637	0.0264385670763101	0.0992548564167169	4734
NEDD4L	304.623182467852	-0.388004999011163	0.123653470446904	3.13784156327233	0.00170196846815187	0.0166335237685766	23327
NEDD8	1841.56622979855	0.121976552953746	0.0958514936867399	-1.27255766459298	0.203175049441254	0.386994812338221	4738
NEDD9	205.485812311269	0.00892243756841558	0.0914238090891794	-0.0975942444020483	0.922254494990753	0.960049123454842	4739
NEFH	38.1408321538938	0.703840263068023	0.258643373881643	-2.72127699428366	0.00650302455795807	0.0394908397631518	4744
NEFL	301.425554133607	0.130309406000737	0.211265006476403	-0.616805443429136	0.537363061119946	0.713009971571589	4747
NEFM	195.807197924355	0.0230069113214101	0.212910340598177	-0.108059154180918	0.913948768611669	0.955699773240886	4741
NEGR1	108.944338222862	0.145247757488659	0.160786728643497	-0.903356630948747	0.366336649533065	0.562892881993169	257194
NEIL1	648.581374285759	-0.0594257169129316	0.0621464837271645	0.956220100461715	0.338961046815157	0.536153397024917	79661
NEIL2	390.156895475069	0.0631837108068799	0.118876176106158	-0.531508607329834	0.595066378303239	0.756849689490482	252969
NEIL3	3.96649033310708	-0.167110244660848	0.398645921539871	0.419194667827887	0.675073868702962	0.811590201177997	55247
NEK1	1501.18809388555	-0.112508778392285	0.0768868006511843	1.46330420097343	0.14338415874124	0.3069124722995	4750
NEK10	28.3494771702322	-0.181519159036612	0.153340422006347	1.18376587635254	0.236505753562957	0.426168404999953	152110
NEK2	33.6359344639718	-0.260764597608422	0.193115304169008	1.35030519062441	0.176918108064647	0.352774555815147	4751
NEK3	368.923952512238	-0.0712275411240032	0.0772639459636743	0.921872941326228	0.356594854736065	0.553563722873018	4752
NEK4	287.746144430875	-0.118894436376992	0.0518646045755752	2.29240032484474	0.02188255330294	0.0873299725181099	6787
NEK5	34.2526710287287	-0.578242541064613	0.212727228488527	2.71823473268162	0.00656312586575732	0.039668681066483	341676
NEK6	1821.56024387485	0.099384951505136	0.0763833884897446	-1.30113305353663	0.193212915541469	0.37378423195131	10783
NEK7	1633.48566924085	-0.0484298778387248	0.04240079488449	1.14219268696871	0.253373935082657	0.446025055248936	140609
NEK8	326.46739426058	0.00667464911096097	0.053001798463246	-0.125932502377056	0.899785354302686	0.947352322338743	284086
NEK9	4371.38681581045	-0.0829610591665962	0.0277487612893158	2.9897211735552	0.0027923221048576	0.0226304571982536	91754
NELFA	513.05076170579	-0.0326014691843436	0.0376487835613288	0.865936853742878	0.386524791483924	0.581575127959596	7469
NELFB	2904.998979512	0.023713405199874	0.0325387087033337	-0.728775238626616	0.466139160478204	0.65394432284216	25920
NELFCD	618.322753361013	0.00762564326814655	0.0493687773452901	-0.154462874679112	0.877244781585716	0.934852487157166	51497
NELFE	554.069615944606	0.119927757089278	0.0598058271104193	-2.00528548610916	0.0449325355467128	0.14060055293496	7936
NELL1	321.47265680005	-0.163411103519249	0.222505335286791	0.734414315542707	0.462696264548117	0.651274646715937	4745
NELL2	107.482951070571	0.114276343208537	0.257997987650688	-0.442935017629903	0.657812737852451	0.800772936713361	4753
NEMF	942.833559679815	-0.171757759084991	0.0443102581531858	3.87625272890995	0.000106077504866328	0.00320436722492311	9147
NENF	1103.00605980117	0.281771855508025	0.0922133055498422	-3.05565291069329	0.00224571058839627	0.0197114069004141	29937
NEO1	2127.8183247802	-0.0919137529959147	0.0552710121186823	1.66296489737785	0.0963194622778893	0.235440930338123	4756
NES	55.3402074787968	0.00491196707830075	0.186755607724304	-0.0263015774367106	0.979016796735202	0.988865775149199	10763
NETO1	16.4877289232566	0.178287038601568	0.315562772941091	-0.564981214165115	0.572086541919728	0.738784100956022	81832
NETO2	37.5998510804896	-0.0680040407399382	0.134933795474873	0.503980789250099	0.614274876791699	0.771006401700239	81831
NEU1	2320.25979941876	0.0854112397544702	0.129913740511181	-0.657445774545452	0.510894326927428	0.691565589388863	4758
NEU2	0.547545026649772	-1.33200100330124	0.832201857553126	1.60057441738671	0.10947121223448	NA	4759
NEU3	22.4949871371233	-0.154250963199629	0.175253939891333	0.880156892879402	0.378774322163908	0.573835696930036	10825
NEU4	1.28905335481332	-0.256085658620428	0.521678713865645	0.490887689710071	0.623505884309095	NA	129807
NEURL	405.452016740235	0.0372498964451422	0.15813591950149	-0.235556201036231	0.813777063591842	0.898289385390156	9148
NEURL1B	653.132302464287	-0.101790491249828	0.147279905628344	0.691136315002077	0.489479880749616	0.674551319812544	54492
NEURL2	27.8637897976273	0.0378223160504312	0.14467507147851	-0.261429392527029	0.793761392978649	0.886115441828905	140825
NEURL4	1209.5193866569	-0.168624653869455	0.0580090567917349	2.90686770644891	0.00365067555020431	0.0267706320120335	84461
NEUROD1	0.213977007794463	0.876148033046854	2.96816150901683	-0.295182061483261	0.767854804653933	NA	4760
NEUROD2	4.36532715225282	0.748035827649465	0.345625093104397	-2.16429837582284	0.0304414573088471	0.108961523006481	4761
NEUROD6	0	NA	NA	NA	NA	NA	63974
NEXN	98.4450514507949	0.0163771396238041	0.0805793609817051	-0.203242361620644	0.838945603938326	0.912574033403217	91624
NF1	1356.46649047493	-0.293806545641739	0.070654229419952	4.15837166513305	3.20524222297101e-05	0.00158581366444545	4763
NF2	1054.40775092304	-0.114165649073491	0.049711955748097	2.29654310226692	0.0216448476415029	0.0867285368029899	4771
NFAM1	8.08359975235728	-0.0270848687410085	0.239045575134877	0.113304204546461	0.909789383962596	0.952943608719753	150372
NFASC	58.0654877388864	0.00466561364409829	0.225822660296089	-0.0206605202417726	0.983516462575098	0.991544878400496	23114
NFAT5	1084.22163037879	-0.376121371039657	0.120671308620712	3.11690803173322	0.00182758576145789	0.01742355819334	10725
NFATC1	67.7525194325254	-0.00365009752558665	0.113281086424598	0.0322215970979077	0.974295333126482	0.986160933030581	4772
NFATC2	29.6097412179548	-0.100912655597169	0.204970587883812	0.492327492636999	0.622487847762444	0.776992778454093	4773
NFATC2IP	415.321434430107	-0.125620682734289	0.0873678509937503	1.4378364730898	0.150480457963821	0.317140632942176	84901
NFATC3	677.420923615873	0.0394239447888406	0.0424621128486115	-0.92844990849601	0.353174240010493	0.549487145327362	4775
NFATC4	346.825552306788	-0.0817143191493163	0.128442140480229	0.636195557344315	0.524648968463998	0.703111408838871	4776
NFE2	10.2504040754952	0.0361930410621419	0.205524972815632	-0.17610045419935	0.86021502410239	0.925253246733946	4778
NFE2L1	6772.97308783107	0.121000399683045	0.0619770424617476	-1.95234226863482	0.0508975822585975	0.153295957226335	4779
NFE2L2	1681.91783675106	0.127343424997874	0.049538392511546	-2.57060067034258	0.0101522315248729	0.0519752542777426	4780
NFE2L3	394.396688042522	-0.151972992296657	0.0924223747003645	1.64433117834677	0.100107812455677	0.241171177391927	9603
NFIA	203.543093752285	-0.112534411911463	0.0598252478153924	1.88105216477697	0.0599648231594557	0.170828765228457	4774
NFIB	711.854244099885	0.0652130059567712	0.0711605424795125	-0.916420865896945	0.359446195390837	0.556268696260204	4781
NFIC	984.013256797739	-0.0418759221602694	0.0774685789824171	0.540553637491839	0.588815281171816	0.752005405798441	4782
NFIL3	466.846750525341	0.134737525418729	0.139529973546591	-0.965652913090659	0.334217888645109	0.531713092348729	4783
NFIX	242.295285764843	0.20723983669934	0.108551257941126	-1.90914265417116	0.0562436915810593	0.163648743109223	4784
NFKB1	1085.45644790468	-0.0632032932915972	0.0577963590554858	1.09355146802449	0.27415174435623	0.467276715221732	4790
NFKB2	894.907642611435	0.00462623797703731	0.0634188623660543	-0.0729473504323464	0.941848014087771	0.969910870700613	4791
NFKBIA	2022.88905231464	0.00574945468411407	0.0751842573530512	-0.0764715232487528	0.939043968773874	0.9686847329066	4792
NFKBIB	374.871801099941	0.166779872451321	0.0612927035514369	-2.72103958200113	0.00650769687763113	0.0394908397631518	4793
NFKBID	112.820684382097	-0.175889710784262	0.126285347206598	1.39279587596582	0.163681525872528	0.334958897511489	84807
NFKBIE	366.102213061716	0.194877968775431	0.0599905975211455	-3.2484752082481	0.00116025319114408	0.0131115442619256	4794
NFKBIL1	108.413027086787	-0.156462988277975	0.205484525218902	0.761434410261772	0.446397641061821	0.63596625956092	4795
NFKBIZ	109.646899369581	-0.0746382105552602	0.126762999445944	0.588801234441352	0.555994617669549	0.727202347944584	64332
NFRKB	680.705336460306	-0.225124674564262	0.0571848707161929	3.93678733106787	8.2579729383293e-05	0.00281780612047246	4798
NFU1	1710.76394776021	0.174261162645178	0.0800749092498845	-2.17622678911034	0.0295383067164927	0.106658889659864	27247
NFX1	1678.16869251606	-0.0250946465256231	0.0439925951592353	0.570428874104623	0.568386850380711	0.736558960764402	4799
NFXL1	435.540744841419	-0.259868756107796	0.0665625949761463	3.90412597647258	9.45665157735684e-05	0.0030138468937163	152518
NFYA	787.713291271595	-0.033526941999564	0.0658034624639282	0.509501183436094	0.610400969017843	0.768009008619998	4800
NFYB	692.184127613744	-0.0141984702206854	0.0518473222586897	0.273851562667843	0.784198696397128	0.881161474804745	4801
NFYC	651.862005597826	-0.0109394604151744	0.0412928652266924	0.264923743003016	0.791068207366066	0.885336640096297	4802
NGB	63.8290883505567	0.0553936179835928	0.197202444688489	-0.280897217431028	0.778789234934322	0.877718045929371	58157
NGDN	337.075562938608	0.179345572844478	0.0586295234439055	-3.05896351035616	0.00222104200933222	0.019579651168379	25983
NGEF	7.42286388215599	-0.143255038622522	0.275581275278972	0.519828636678977	0.603183018083663	0.762722014681368	25791
NGF	32.6162679987579	0.152235902712378	0.166649245956852	-0.913510900324114	0.360973903365995	0.557643546089863	4803
NGFR	301.081693496068	0.0676913102701	0.202890096499909	-0.333635359427859	0.738654732676745	0.852167103350967	4804
NGFRAP1	700.614568836591	0.164921443844329	0.075633063721816	-2.18054691597477	0.0292169451168296	0.105717315543291	27018
NGLY1	1461.40466127681	0.0904698637188153	0.0593533823959674	-1.52425792881118	0.127444292249629	0.283481513486928	55768
NHEJ1	152.186134072351	0.04293954814068	0.0771635326368988	-0.55647462827728	0.577886434247853	0.742631959149451	79840
NHLH2	0.176018196748625	-0.111909296633004	1.83519459146107	0.0609795261786974	0.951375514448841	NA	4808
NHLRC1	15.4801277636046	-0.353023249263358	0.135958972582023	2.59654249042211	0.00941672579665349	0.0493750057740246	378884
NHLRC2	561.983888837052	-0.197913951065394	0.0638439092371975	3.09996604891612	0.00193542826220602	0.0181524441044	374354
NHLRC3	436.063395611014	-0.137818895106253	0.0684566239651325	2.01322950393302	0.044090490727667	0.138674227568103	387921
NHP2	135.268138978665	0.0595168361268191	0.0747837650648095	-0.795852362812174	0.426117852413897	0.618245217620163	55651
NHP2L1	1909.32776732766	0.175723693104502	0.0669030810617272	-2.62654111463675	0.00862575711810511	0.046804458141631	4809
NHS	291.828977432844	-0.288448639169698	0.111988500823349	2.57569872843193	0.0100037768003708	0.0514606373114542	4810
NHSL1	70.4696142710439	0.0440927218985293	0.143456324107742	-0.307359903251207	0.75856944454055	0.864988574884215	57224
NHSL2	35.083819087296	-0.591572556085196	0.167066558115776	3.54093938821222	0.000398705158939576	0.00691221018405059	340527
NICN1	346.49283302597	-0.00940588746933152	0.0562017941139014	0.167359202986813	0.867087423683539	0.928876187731335	84276
NID1	2371.42262028262	-0.0186740812562348	0.0862942714442313	0.216400010611402	0.828675957998012	0.906632303999707	4811
NID2	1204.29573738085	0.126449397785605	0.0491602730292803	-2.57218664571472	0.0101058393204475	0.0518328164484255	22795
NIF3L1	1241.97699951092	-0.0859159848619307	0.0886316300062716	0.969360315903603	0.332365444980526	0.53005281112424	60491
NIM1	42.3981058532148	-0.200176740084407	0.128832971317236	1.55376948957807	0.120239410724306	0.272494359019938	167359
NIN	951.406698802171	-0.373584311275052	0.103539085450811	3.60814768305572	0.000308390938329503	0.00608052074800157	51199
NINJ1	1123.62981279058	0.577400184524723	0.111049624151346	-5.1994789621062	1.99847944326794e-07	0.000107635468316416	4814
NINJ2	31.775653818882	0.365253379929037	0.1905127749163	-1.91721200895587	0.0552110030347736	0.161329433785319	4815
NINL	265.013550191538	0.0094267598527368	0.168047808855242	-0.0560957022704002	0.955265567640891	0.977611370682428	22981
NIP7	234.905267372113	-0.0109994852045338	0.0556916921562628	0.197506751521768	0.84343099855179	0.914994912220594	51388
NIPA1	297.357686398604	-0.0113106146166892	0.0561268780942873	0.201518684108683	0.840293021289967	0.913327835289936	123606
NIPA2	1396.18471167676	0.160442834624499	0.0630175097301242	-2.54600404413954	0.0108963925969922	0.0544599850399867	81614
NIPAL1	23.6625158236639	0.00226153510624279	0.16091363128421	-0.0140543413767626	0.988786627157109	0.994815174708092	152519
NIPAL2	1100.02936096401	0.221575734379496	0.0805548980282122	-2.75061777499731	0.00594830045825415	0.0372739531527859	79815
NIPAL3	1736.60371400902	-0.130283024765443	0.0507581618217926	2.56674040369813	0.0102659435888004	0.0523461851389474	57185
NIPAL4	7.66149593823939	-0.250763932428595	0.249545931705713	1.00488086788094	0.314954218002604	0.513434198858002	348938
NIPBL	1839.00016909595	-0.189193769988837	0.0405031227974548	4.67109094118358	2.99604249438068e-06	0.000428152977738965	25836
NIPSNAP1	1818.19626525516	-0.048987668794084	0.0821136796621736	0.596583529024952	0.550785470720523	0.723555444339719	8508
NIPSNAP3A	760.449828140062	0.0600130139074953	0.0915092514563035	-0.655813624878704	0.511944048817877	0.692046798266398	25934
NISCH	2367.95970876481	-0.0528381265414996	0.0543152928326352	0.972803860310811	0.330650793742576	0.528586767178853	11188
NIT1	1343.55101541074	0.187642068873506	0.0848090322989694	-2.21252458360837	0.0269304395066083	0.100197604306645	4817
NIT2	1322.49798809453	0.209026532712037	0.0661908541851333	-3.15793677669422	0.00158890013457977	0.0159447723075696	56954
NKAIN1	35.6222019106863	0.136324591275551	0.195023058927726	-0.699017808586787	0.484540901521948	0.669760962524491	79570
NKAIN2	36.4308896509804	-0.149046824963951	0.0957250528680876	1.55703047946437	0.119463249086479	0.271447265426717	154215
NKAIN3	36.0258889763482	-0.515025301241173	0.308285867878813	1.67060950534271	0.0947988337599705	0.23310507198859	286183
NKAIN4	8.77854163369333	0.0102184319067331	0.207747397186304	-0.049186810738088	0.960770422050929	0.980369379991428	128414
NKAP	512.22947318899	0.032895934530894	0.0580873725378895	-0.566318170260438	0.571177510600739	0.738601963569278	79576
NKAPL	5.42168770831979	0.0408107218272238	0.295189359868741	-0.138252685819607	0.890040717575753	0.942343122483854	222698
NKD1	282.266540681951	-0.201351839143488	0.122153567013498	1.64835005695117	0.0992808582889648	0.240001531820442	85407
NKD2	55.9461460121881	0.494079773469241	0.215016368510312	-2.29787051512567	0.0215691598775851	0.086566257502583	85409
NKG7	49.1367260449953	0.00253996670092058	0.15900954256374	-0.0159736746610816	0.987255393592919	0.994042581669601	4818
NKIRAS1	123.572718722029	0.0569769717815824	0.0892696929317105	-0.638256612187169	0.523306650542098	0.702290679054458	28512
NKIRAS2	1691.170617889	0.110710322354635	0.0543383881375529	-2.03742374680643	0.0416075961755705	0.133827059743319	28511
NKPD1	12.0719298353624	-0.321654947789757	0.195456496366479	1.64566005105636	0.099833768158534	0.24079508200378	284353
NKRF	595.894754043154	-0.0370408842470226	0.065474025587113	0.565734028339832	0.571574599361004	0.738609609414805	55922
NKTR	954.907274462932	-0.487786485007743	0.141293163067584	3.45230069465161	0.000555827931908596	0.00833701303008329	4820
NKX1-2	0.0218912762664189	-0.0700708487141243	2.9687142456543	0.0236030964639646	0.98116920221941	NA	390010
NKX2-2	0.195015402103294	0.22218829085137	1.42086597449785	-0.156375263282587	0.87573723433389	NA	4821
NKX2-3	0.576133301460411	0.0355788678915732	1.07599542140829	-0.0330660030551123	0.973621953548364	NA	159296
NKX2-5	0.332544361294893	0.0178910321869483	2.02852224621309	-0.00881973674202875	0.992962959455907	NA	1482
NKX6-1	0.416478168933197	-0.358941114467734	0.971042810451423	0.369644994643302	0.711647021064278	NA	4825
NKX6-2	0.0239339656582562	0.17129058679092	2.9687142456543	-0.0576985767632102	0.953988727387773	NA	84504
NKX6-3	4.83163068895316	-0.235717266486226	0.299260808943002	0.787665004712064	0.430892680489105	0.623164585378855	157848
NLE1	237.292117693593	-0.00850226951022675	0.0588249637440619	0.14453505738174	0.885077975287067	0.939398298205666	54475
NLGN1	38.4213937482572	-0.194545105978522	0.291472307684286	0.66745656739798	0.504480543574893	0.686144670707651	22871
NLGN2	653.381433191536	-0.167557262814157	0.0861985313793742	1.94385287235011	0.0519131957525318	0.155197870052667	57555
NLGN3	22.7870365384378	-0.102045196465314	0.175090137059966	0.582815218371584	0.56001769905025	0.730703721760031	54413
NLGN4X	131.231927247724	-0.127089059056217	0.224710105450996	0.565568952945609	0.571686838318363	0.738609609414805	57502
NLK	445.666514696442	0.0489683067147689	0.0487930111103212	-1.00359263756138	0.315575004755822	0.513725675348301	51701
NLN	241.687043838489	0.0747380072422301	0.0787749232230394	-0.948753793521584	0.342745847518437	0.539937142316265	57486
NLRC3	57.7366581606964	-0.268900053170991	0.152173672035133	1.76706029088204	0.0772181317719479	0.203063170719673	197358
NLRC5	147.921729759621	-0.198492411890918	0.178939071041241	1.10927373622707	0.267312111553174	0.459660895618051	84166
NLRP1	24.3791875919324	-0.472259279176679	0.191367225173112	2.46781693547299	0.013593982099646	0.0631970733453232	22861
NLRP14	42.0855957492577	0.125521105034074	0.328866097350034	-0.38167845833155	0.702699880346492	0.828493666479315	338323
NLRP3	21.0399822920275	-0.259225824071343	0.226095711082312	1.14653136421933	0.251575357378787	0.443922833174656	114548
NLRP4	3.40255658529092	-0.798949032121822	0.437163029280632	1.82757685030347	0.0676130827374023	NA	147945
NLRX1	1181.07651759667	-0.151807168996296	0.0671879918367298	2.25943899864123	0.0238560908290453	0.0925335196248349	79671
NMB	25.0644410640983	-0.0417462785872548	0.151830059483892	0.274953976367793	0.783351597467268	0.880726246213904	4828
NMD3	1584.21651777368	0.0561290334225104	0.0470694014059292	-1.19247391608936	0.233075472464793	0.422441726456968	51068
NME1	1268.12902036059	0.335781658209285	0.0871781091484623	-3.85167402102581	0.000117313119225575	0.00338969335799613	4830
NME3	278.119835083826	0.199908253841097	0.0880495399239746	-2.27040656900315	0.0231829262896936	0.0910357116766923	4832
NME4	817.027094536101	0.189476064474889	0.0700653424824564	-2.70427657614507	0.00684532864983803	0.0406179449987838	4833
NME5	14.1400024636339	0.221802671074933	0.217707606203918	-1.01880993017387	0.308293210471399	0.506359897062356	8382
NME6	458.864052771778	0.140432047762944	0.0687923896492605	-2.04138929435275	0.0412121477171353	0.133138132763968	10201
NME7	669.214712926363	0.304352844701109	0.095505498734005	-3.18675729393101	0.0014387745363678	0.0150541255938491	29922
NME9	19.3021804906188	0.158381663363837	0.140299905075028	-1.12887933373255	0.25894873988538	0.451212897129184	347736
NMI	738.86372825287	0.0289243139071112	0.0969913999803982	-0.298215242928309	0.765538888622516	0.869598593727746	9111
NMNAT1	410.559378799591	0.129465352952383	0.0556443393538495	-2.32665810135864	0.0199834695207998	0.0826093899977139	64802
NMNAT3	277.687196869158	0.182984917040923	0.106576684093519	-1.71693197810843	0.0859916012336914	0.218280571087303	349565
NMRAL1	1242.8583893825	0.214125385012635	0.0645104095238618	-3.31923772602051	0.000902635511860575	0.0111601034280913	57407
NMRK1	339.411662378254	0.0695341939031539	0.073133918541025	-0.950778999543806	0.341716575307281	0.538808781492307	54981
NMRK2	0.10120162062036	0.434692035970359	2.9687142456543	-0.146424344009086	0.883586410678182	NA	27231
NMS	29.4433477413451	-0.0512531414650721	0.234232578266474	0.218813035506804	0.826795692064975	0.905531006400391	129521
NMT1	1098.2728800306	0.0757560490241633	0.0755786357311179	-1.00234740004671	0.316175837009747	0.514280335919324	4836
NMT2	999.696283861073	-0.042519582893442	0.0490557784242929	0.866759926336953	0.38607356324825	0.581197889433265	9397
NMU	2.69169634022156	0.0551161219102391	0.325047128670111	-0.169563478796874	0.865353446251843	NA	10874
NMUR1	0.880324552311247	0.0857951495630904	0.650216685529915	-0.131948551109803	0.895024986085456	NA	10316
NMUR2	0.117823346776979	0.144937428119562	2.68044005552625	-0.0540722512412638	0.956877600195422	NA	56923
NNAT	377.98201194301	0.0966502504540716	0.127066291884826	-0.760628558687115	0.446878956932699	0.636457059184891	4826
NNT	7187.42807715472	-0.174939972634544	0.0535765131983565	3.26523624235984	0.00109372814138261	0.0125733689795187	23530
NOA1	456.50065216255	0.0902678566674696	0.0411817606181903	-2.19193777323832	0.0283840001242623	0.103468876237785	84273
NOB1	921.651471171443	0.224894145855008	0.0517595585886228	-4.34497804825641	1.39289591566602e-05	0.00102311870521237	28987
NOC2L	1862.38634618041	-0.0951485339120009	0.0488513004657081	1.94771752245965	0.0514487722797156	0.154515572710836	26155
NOC3L	525.123174159821	0.0034766127821917	0.0566523236384397	-0.0613675231466189	0.951066516368002	0.974958447365347	64318
NOC4L	737.094873883405	-0.0878385237223065	0.0589030118182482	1.49123993851693	0.135898511459034	0.295918491785802	79050
NOD1	325.795290044599	0.00198001239934341	0.071267859343599	-0.0277826837733025	0.977835476979123	0.988316332323337	10392
NOD2	111.336210077194	-0.162022134484327	0.116823487814344	1.38689691187625	0.165473199653836	0.337574035136519	64127
NODAL	0.886351608605328	-0.582598078392627	0.627296912570862	0.92874373636713	0.353021908864831	NA	4838
NOG	3.56861836359943	0.0812681573186979	0.345218872703107	-0.235410528637551	0.813890115004535	NA	9241
NOL10	514.857714921018	-0.0463998076828821	0.0618135956230865	0.750640813160405	0.452868851850701	0.642039587203208	79954
NOL12	890.798892866864	0.154269246659598	0.0661273862708661	-2.33291009004487	0.0196528646976375	0.0817268711919634	79159
NOL3	286.28196533452	0.325177277515161	0.171112805285777	-1.90036787119514	0.0573848601642588	0.166188650851296	8996
NOL4	47.7039098293883	0.0155331208767072	0.285682184173262	-0.0543720320595371	0.95663876106635	0.978442693253352	8715
NOL6	862.153863979102	-0.155836437541136	0.059759992155254	2.60770512044712	0.00911514398339224	0.0484853474053797	65083
NOL7	554.059186526736	0.162619310714942	0.0632270982746998	-2.57198756786873	0.0101116522725462	0.051843577926398	51406
NOL8	749.955982578276	-0.0899507528050224	0.0366595239435823	2.45368032993155	0.0141402621047776	0.0648274383547185	55035
NOL9	1309.7471692852	0.000666646762642112	0.0447857221439045	-0.0148852520564491	0.988123725774576	0.994465617430589	79707
NOLC1	1862.3352236293	-0.029583840995018	0.0430140598520697	0.687771419316387	0.491596736910781	0.676442117248152	9221
NOM1	692.648762273144	-0.206810027401093	0.0487703591829252	4.24048604246283	2.23036304326492e-05	0.0013133732756036	64434
NOMO2	4424.82850246575	-0.0266570840263501	0.0528077965738681	0.504794476494809	0.613703195727043	0.770548961353942	283820
NONO	5308.88986476923	0.0123562689999272	0.0295748398045175	-0.417796650179652	0.67609580028005	0.812267854721241	4841
NOP14	3290.49811904585	-0.0464271937398403	0.0498503541264585	0.931331272433202	0.35168223014089	0.548229556691943	8602
NOP16	162.390194416895	0.185898425497245	0.0922448567212716	-2.01527144281831	0.0438762154006018	0.138349855881337	51491
NOP58	1442.68170976221	0.0473242752033113	0.043522128639613	-1.08736122709397	0.276877199487397	0.469837737723309	51602
NOP9	266.656626877082	0.132737261323461	0.0593621538314198	-2.23605871344251	0.0253479254271911	0.0965506474276341	161424
NOS1	1.94804373385086	0.00910268363653466	0.424979269268051	-0.0214191239309446	0.982911318373907	NA	4842
NOS1AP	50.9788111539616	-0.595038208142505	0.162527166970072	3.66116151062965	0.00025107441343134	0.00544257299639517	9722
NOS2	443.986629498108	-0.0643085063890225	0.110853644813125	0.580120811520742	0.561833150208051	0.731816192246994	4843
NOS3	230.785213910357	-0.109111707403975	0.0970134147183516	1.12470742031654	0.260713036282402	0.452312783446998	4846
NOSIP	1115.8416419285	0.1871925352908	0.068028240047131	-2.75168863932259	0.0059288861883333	0.0371713996605478	51070
NOSTRIN	183.467392259853	-0.327212709692007	0.10289477694567	3.18007113096499	0.00147238905508366	0.0152551311453211	115677
NOTCH1	457.039241841927	-0.300131064380103	0.107149847879727	2.80104050840083	0.00509381244802851	0.0336756260183259	4851
NOTCH2	1519.15178678364	-0.133709232239038	0.0662159503365109	2.01929039090318	0.04345704603955	0.137538105882146	4853
NOTCH3	496.136613384104	-0.109476023814369	0.125520074514268	0.872179404274692	0.383110513410018	0.578145580141674	4854
NOTCH4	159.758264117778	-0.347219633919957	0.114724531642967	3.02655089497803	0.00247361174613216	0.0211142052165262	4855
NOTUM	2326.75534849525	0.038447807883963	0.111608740203205	-0.344487428260201	0.730479748937397	0.846936560286642	147111
NOV	43.223084994853	0.423207963586384	0.407968566703608	-1.03735434081579	0.299570749189629	0.49724984549912	4856
NOVA1	205.222248408791	0.0249510722330167	0.138664496693542	-0.179938432893608	0.857200902521157	0.923791181126276	4857
NOVA2	23.8779801087018	0.0659979642762891	0.114331911405549	-0.57724884911778	0.563771362235086	0.732847714382811	4858
NOX1	43.1360887204986	0.169929026884152	0.147017136604167	-1.15584503146509	0.247744549914699	0.43916206510981	27035
NOX4	8.12066180709036	0.0312734594117939	0.411876165587414	-0.0759292768669728	0.939475364515034	0.968697317116499	50507
NOXA1	556.763334613521	0.0128211880706762	0.125418074015053	-0.102227594956827	0.918576024882925	0.958048501850841	10811
NOXO1	1.9244546398211	-0.18889324639345	0.400374498857186	0.471791402630836	0.637075688121885	NA	124056
NOXRED1	29.8735929530061	-0.145658949367778	0.146621405983967	0.993435770106487	0.320497637018583	0.519315572069121	122945
NPAS1	7.07386885832344	0.175160727254234	0.34389697551645	-0.509340702956708	0.610513432223722	0.768012029936386	4861
NPAS2	1050.89583283163	-0.100252207718282	0.0912743872144925	1.09836078639116	0.272046978377062	0.46505237998901	4862
NPAS3	57.1177473407477	-0.221696077642173	0.121183363474313	1.82942667447224	0.0673357146377574	0.184951236662968	64067
NPAS4	2.99886719728032	-0.327645536480191	0.425095948007326	0.770756668032378	0.440851175920376	NA	266743
NPAT	457.926042618744	-0.117269736139547	0.0409909141086799	2.86087145626047	0.00422478310066274	0.0294952841184838	4863
NPBWR1	0.0914805965276899	-0.457361732972661	2.9687142456543	0.154060544440127	0.877561997780739	NA	2831
NPC1	11142.9184904762	-0.141397079902828	0.0726219593182783	1.94702926263847	0.051531226526179	0.154593679578537	4864
NPC1L1	5.36550455414187	-0.98622342856799	0.352412616025314	2.79849070016594	0.0051342047900789	0.0338159338539222	29881
NPC2	1718.7927863282	0.127282163065525	0.0770766473393055	-1.65137129674576	0.0986627821018819	0.239134732027416	10577
NPDC1	488.152117138181	0.0996413141356189	0.0841538239771075	-1.18403786573887	0.236398073992895	0.42607218103774	56654
NPEPL1	1458.53210542654	0.0948108094222257	0.0643764553436948	-1.47275597757048	0.140816846582321	0.302880418365364	79716
NPEPPS	2428.00407078417	-0.0336850004043576	0.0354963088154453	0.948971922108714	0.34263489270594	0.539890771435486	9520
NPFF	3.0446835561579	-0.388251469386799	0.303547753359238	1.27904576821993	0.200880939306995	NA	8620
NPFFR1	3.78825242790785	-0.213433556669383	0.330351711934243	0.646079765773599	0.518227698737615	0.698014444314011	64106
NPFFR2	12.0247321781694	0.619432329157638	0.311945757569751	-1.98570525203932	0.0470660615018456	0.144936883124395	10886
NPHP1	126.700426282572	0.0184054005443466	0.0781244297538593	-0.235590846580705	0.813750176929619	0.898289385390156	4867
NPHP3	699.152244144956	-0.0978068935661701	0.060364086885247	1.62028283061918	0.10517153537237	0.249180152471985	27031
NPHP4	363.163389593105	-0.148368229908376	0.0837048658648111	1.77251618977565	0.0763089102598748	0.201420857036807	261734
NPHS1	3.71446116613617	-1.38267030367998	0.550058660355117	2.51367790989297	0.0119479497575787	0.0577573906535396	4868
NPHS2	4.02240282700858	-0.951873280222394	0.567857935264157	1.67625249399676	NA	NA	7827
NPL	1608.51517570634	0.569493905663158	0.140882215286738	-4.04234064962754	5.29202755634442e-05	0.00210131267476879	80896
NPLOC4	2241.06415412509	0.0445955393776804	0.038890293994464	-1.14670100935798	0.251505213177363	0.443855178945787	55666
NPM1	6923.80435343714	0.122613077497494	0.0550027818783049	-2.22921592891026	0.0257995411920395	0.0976448903112988	4869
NPM2	1.65453459247924	0.03765174997471	0.447971613522384	-0.084049410360303	0.933017146929715	NA	10361
NPNT	647.733500527168	0.159763575340258	0.135781845516694	-1.17661956009145	0.239347387091545	0.429238259348445	255743
NPPA	1.89757859589399	1.5551362614344	1.15351364829166	-1.34817326499564	0.177602661329327	NA	4878
NPPB	76.9314515046928	0.0369184054264956	0.423448717403164	-0.0871850684845638	0.930524407782741	0.964241062890996	4879
NPPC	1.59067576081267	0.401496031131049	0.523728531386353	-0.766610957910304	0.44331285838846	NA	4880
NPR1	4340.73905246107	-0.139862670660691	0.0901411893308698	1.55159557688234	0.120759022168302	0.273323534443858	4881
NPR2	1364.22374502257	-0.0171691982752263	0.090981097133638	0.188711708433316	0.850318774471001	0.919142499923886	4882
NPR3	287.025102339722	0.0171629783247857	0.124887152816146	-0.137427893404315	0.890692584465122	0.942696541641693	4883
NPRL2	542.58337346248	0.013920338484896	0.0336741250610634	-0.413383820950162	0.679325426427003	0.813943290722189	10641
NPRL3	398.392034890663	0.0224917363993774	0.0764512676260621	-0.294197036854756	0.768607344758014	0.87167461181084	8131
NPSR1	0.0213357941700972	0.17129058679092	2.9687142456543	-0.0576985767632102	0.953988727387773	NA	387129
NPTN	892.327541974086	0.13684735809587	0.062074817438959	-2.20455514396702	0.0274853263486234	0.101665840053376	27020
NPTX1	5879.59839978992	-0.124485984933401	0.243949901405478	0.510293237325349	0.60984603985176	0.767587602107789	4884
NPTX2	427.748481134756	0.261441342701023	0.174806457405823	-1.49560460512093	0.134756722391272	0.294089691191755	4885
NPVF	5.27292342901369	-3.38540166835526	1.85563161221561	1.82439318562433	0.0680926514656999	0.186187508592341	64111
NPW	1457.37937763795	-0.0295850019410084	0.122212211513671	0.242078934458191	0.808719000686565	0.895083855837151	283869
NPY	251.330201577724	0.333345669323064	0.270383309469622	-1.23286333752238	0.217626755858701	0.403936561346459	4852
NPY1R	232.441240906742	0.105712657012456	0.268370491061578	-0.39390566598546	0.69365068703124	0.82275956044603	4886
NPY2R	474.648621593337	-0.0763071721900651	0.159137980158314	0.479503209190874	0.631580685724269	0.782841905335982	4887
NPY4R	0.453575022398085	0.312709493815149	0.786170280484935	-0.397763056652638	0.690804851622096	NA	5540
NPY5R	58.7190181291889	0.0989967184279087	0.294614113916811	-0.336021642384254	0.736854546157925	0.850667369568171	4889
NQO1	182.000958425894	0.229011806106989	0.146263116302079	-1.56575226822057	0.117406624593271	0.268500890132358	1728
NQO2	320.423141807124	0.024750834711221	0.114669288074593	-0.215845368248214	0.829108283007466	0.906749878352182	4835
NR0B2	348.968506194056	0.251652844088729	0.222917662645454	-1.12890491090864	0.258937948908288	0.451212897129184	8431
NR1D1	1425.64585332964	0.0182800076526934	0.121461901712181	-0.150499929566476	0.880370206302613	0.936395594783878	9572
NR1D2	1986.02748542243	0.0214629684556257	0.101712205550676	-0.211016645833448	0.832874282309795	0.909164641575804	9975
NR1H2	2195.85113062241	0.142363359042088	0.0528035859850857	-2.69609263057055	0.00701581537149274	0.0412090569547781	7376
NR1H3	60.5297246966341	0.0458003429510481	0.156218474068518	-0.293181348903459	0.769383539452355	0.872026125557058	10062
NR1H4	2.29388489690222	0.122782922751814	0.430849845654006	-0.284978453608208	0.775660649305536	NA	9971
NR1I2	17.4416462950241	-0.171638902532318	0.259031150233113	0.662618771440627	0.507574744805138	0.688715626791246	8856
NR1I3	1250.42560979242	0.314284195820676	0.296894754710917	-1.05857106208121	0.289795171651063	0.485869944204978	9970
NR2C1	654.380889306621	-0.0394923568172674	0.0407932818366082	0.96810933171419	0.332989769899254	0.530442327213102	7181
NR2C2	486.671533768023	-0.267611176594689	0.0766644506985601	3.49068145869745	0.000481790312017381	0.00762343037926822	7182
NR2C2AP	156.786759902828	-0.00323813352995773	0.0733453795686452	0.0441491140819184	0.964785543548377	0.982168432836906	126382
NR2E3	0.0705625875046088	-0.373099014737784	2.9687142456543	0.125676971195169	0.899987631632077	NA	10002
NR2F2	2204.49514526778	0.0116178175404316	0.0522030477752898	-0.222550560466143	0.82388531839329	0.904368688335438	7026
NR2F6	1075.22688924915	0.0244684737250037	0.0769294205924966	-0.318063928423637	0.750436444825776	0.859789069087403	2063
NR3C1	613.431050629314	-0.0890198262140695	0.0974276817553762	0.913701574441468	0.360873676502888	0.557612160017084	2908
NR3C2	536.731430447253	-0.116705808957571	0.116018556731488	1.00592364054032	0.314452303262567	0.512854545323406	4306
NR4A1	1716.34308344503	0.400705201563819	0.241035010399741	-1.66243568060621	0.0964254497253187	0.23555287526108	3164
NR4A2	234.544139424826	0.369219374519337	0.146291559159652	-2.52385972670096	0.0116074234806459	0.0568796355673786	4929
NR4A3	223.481581045223	0.0175600486250923	0.161425233020053	-0.10878131192111	0.913375946771238	0.95556797247972	8013
NR5A1	15174.2383024715	0.0730056451786959	0.0658548788622576	-1.10858369858055	0.267609813663879	0.46000277860489	2516
NR5A2	27.5750432353941	-0.145567859709899	0.122391129217487	1.18936609736828	0.234295635748304	0.424047450720183	2494
NR6A1	334.717857572311	-0.206689743768213	0.0852800947077685	2.42365753082806	0.0153650876440599	0.0685096367924919	2649
NRAP	51.6974255197381	0.178517115028381	0.137611006822141	-1.29725898495249	0.194542091536814	0.3754858895013	4892
NRARP	14.284971353291	-0.0294498268323144	0.171051910266711	0.172168944423918	0.863304712040741	0.926576986944596	441478
NRAS	816.197854369121	0.0307955834788395	0.0514910813994426	-0.598076067580373	0.549789178288047	0.722831631859443	4893
NRBF2	267.495140040952	-0.0145649771790315	0.0623096829619702	0.233751424925738	0.815177962151018	0.899195671813121	29982
NRBP1	1766.34861592527	0.073417288199065	0.0311016337600978	-2.36056050191346	0.0182473415695817	0.0774347243194558	29959
NRBP2	1009.15999166104	-0.145513081904823	0.0909295328131706	1.60028405956735	0.10953558146947	0.255974309274602	340371
NRCAM	48.4923104276059	0.0484566398641104	0.277701011661306	-0.174492125809069	0.861478718536029	0.925584567299738	4897
NRD1	2746.68311709653	-0.0223580166190048	0.0365712222582828	0.611355465811401	0.540964278595371	0.716083388810671	4898
NRDE2	847.746448594081	-0.0500183052140164	0.0453866439325314	1.10204899239455	0.27044037293961	0.463725991490993	55051
NREP	7329.9426856921	0.0656075227635134	0.101512287585827	-0.646301293407886	0.518084250409524	0.697980866755026	9315
NRF1	304.65021137912	-0.0531628472707165	0.0693784453941095	0.766273256322203	0.443513727703705	0.633409494866241	4899
NRG1	22.3617643559651	-0.12560226137099	0.256509037199199	0.489660180173106	0.624374383768367	0.77849071476639	3084
NRG2	21.6648042746415	-0.160261784290967	0.208597892231139	0.768280937917567	0.442320296971466	0.632805952284344	9542
NRG3	23.0594630057139	-0.0468050528550145	0.369944031754842	0.126519280857142	0.899320887764346	0.947167935222943	10718
NRGN	4.91183580143778	0.414341619914659	0.272549724161477	-1.52024230143478	0.128450089407708	0.284954609406132	4900
NRIP1	2631.53461855851	-0.136367391672869	0.0771532673659756	1.76748692995737	0.0771467159775191	0.202968043258676	8204
NRIP3	28.4598711229063	-0.0117116295879949	0.203840617354378	0.0574548377060405	0.954182880934015	0.976933188050409	56675
NRK	27.1221412785819	0.376445191950181	0.489615464166697	-0.768858868848992	0.441977097042996	0.632444618715477	203447
NRM	102.693251538736	-0.076038419730573	0.128292392167431	0.592696249917433	0.553384451592746	0.725235553237708	11270
NRN1	37.459985800723	0.495023273134769	0.257437784719215	-1.92288507172592	0.0544944849600564	0.160128435487881	51299
NRP1	3173.49092721451	-0.576133615296397	0.0955640321806378	6.02877047095892	1.65211725941233e-09	7.68564949078616e-06	8829
NRP2	381.060203063692	-0.104762725553325	0.137974583963041	0.759290026787742	0.447679082158256	0.637141471609282	8828
NRROS	206.194941295552	0.0675243044054455	0.0695585584781614	-0.970754798299126	0.331670396643171	0.529667583475283	375387
NRSN1	126.24029116227	0.379453009197738	0.230595641390546	-1.64553417796428	0.0998597004226069	0.24079508200378	140767
NRSN2	96.1330854648342	0.172247680285535	0.227489179145609	-0.757168674714347	0.448948814786472	0.638427721536581	80023
NRTN	25.4401951345622	0.159468376693712	0.140011427498621	-1.13896686536735	0.254716974601418	0.447035978060537	4902
NRXN1	92.6884749840151	-0.144197825472266	0.21906571318611	0.658240047586823	0.510383895008286	0.691239536564029	9378
NRXN2	79.6391224524299	0.0817152914753671	0.159373700827051	-0.512727577080255	0.608141896436776	0.765946530631712	9379
NRXN3	20.3418488063186	0.15860570722753	0.25869039989869	-0.613110139725496	0.539803516114266	0.715160230766157	9369
NSA2	1095.826260841	0.210128042191935	0.107253186347993	-1.95917761837075	0.0500919893128636	0.151743825233411	10412
NSD1	2954.81565221635	-0.203011216965708	0.0565414385040792	3.59048553303188	0.000330062550768342	0.00625863173712362	64324
NSDHL	668.066216804659	-0.0042357499680882	0.131552859354128	0.0321980836363728	0.974314084424897	0.986160933030581	50814
NSF	2035.35614111199	0.0659045729264464	0.0567452259412597	-1.16141176342602	0.245474487405986	0.436190723992607	4905
NSFL1C	1327.86334691721	0.154051668652017	0.0430556295025094	-3.57796809457957	0.000346275708018969	0.00638237242548012	55968
NSG1	804.344665274229	-0.168033086231247	0.137483655011741	1.22220409558429	0.221630455474451	0.407734594859141	27065
NSL1	332.235694864027	0.042081643142421	0.0682000390360846	-0.617032537476344	0.537213264521699	0.712878988272781	25936
NSMAF	2140.22970874623	-0.0424080728433438	0.0303783524967268	1.39599646978595	0.162715558220325	0.333851562852522	8439
NSMCE1	4484.67274655449	0.24294291828602	0.141550638513648	-1.71629687323944	0.0861077203199441	0.218375312517743	197370
NSMCE4A	602.616093997995	0.110713754106066	0.0547259181169122	-2.02305887074468	0.0430670783053681	0.13672523767737	54780
NSMF	1443.56325386162	-0.0101692389558766	0.072657473729221	0.139961361631912	0.888690518779902	0.94151407273152	26012
NSRP1	2734.8478329129	0.0119182972850813	0.058741528152655	-0.202893892275129	0.839217968256604	0.912656897451037	84081
NSUN2	1964.7120587397	0.0360570637511578	0.0440238400750885	-0.819034952190851	0.4127664722468	0.606375672281721	54888
NSUN3	86.4244315941494	-0.123885069126117	0.103549580531844	1.19638407504722	0.231546712947117	0.420271287019113	63899
NSUN4	215.218598201929	0.0404196355190765	0.0626158369830279	-0.645517771007873	0.518591705756918	0.698260091224655	387338
NSUN5	951.87788871441	0.00582393294781024	0.0380109565940232	-0.153217216025708	0.878226981545187	0.935185087322191	55695
NSUN6	151.320447401771	-0.137262616798747	0.0607450498908708	2.25965106696498	0.0238429155103703	0.0925335196248349	221078
NSUN7	540.579869867042	-0.184710383199125	0.112952054570065	1.63529901162222	0.10198638067574	0.243636071330133	79730
NT5C	240.764892062275	0.190061028071547	0.118341089172932	-1.6060442691533	0.108264183562074	0.254194977421316	30833
NT5C1A	28.7664511927916	0.36500884529045	0.274647292801684	-1.32900944177161	0.183844854888687	0.361728294773229	84618
NT5C2	1468.75826735416	0.0161715606067735	0.045368193638932	-0.356451498498634	0.72150246836389	0.841112689045406	22978
NT5C3A	775.891734096394	0.125963969514017	0.0493140731492685	-2.55432093659627	0.0106395138669305	0.053662831776972	51251
NT5C3B	431.361750295872	-0.0622203885469221	0.0912217293186542	0.682078590393467	0.495189257601731	0.679734560744542	115024
NT5DC1	1208.11662773344	0.0390103818116615	0.0450087856219252	-0.866728157016935	0.386090973985082	0.581197889433265	221294
NT5DC2	225.748347247866	0.43060637511146	0.154432796791355	-2.78830911605666	0.0052983961204819	0.0345696195686982	64943
NT5DC3	898.427865660544	-0.421784035074062	0.164639466036034	2.56186469276903	0.0104111870816575	0.0528550479853083	51559
NT5E	469.361757014352	0.137398827485402	0.132718571479814	-1.03526451462974	0.300545397036196	0.498020052856639	4907
NT5M	378.168662008701	-0.0623897018855198	0.117828188224151	0.529497252107726	0.596460550151375	0.758131790941932	56953
NTAN1	528.847313683031	0.0913401373016784	0.0676930225745105	-1.34932868747498	0.177231415136884	0.353300048473339	123803
NTF3	12.5483840705285	0.543029300923157	0.182314969146476	-2.97852284683698	0.0028964143534006	0.023138156105357	4908
NTF4	5.28201385344335	0.300371877419054	0.254027427996525	-1.1824387617827	0.237031650626073	0.426895562800036	4909
NTHL1	415.800729936422	0.0343266631221012	0.0550984051769952	-0.623006473814116	0.533280267636462	0.709684315355627	4913
NTM	89.9201448199506	0.295730656318608	0.15324996957458	-1.92972734115088	0.0536406303978882	0.158602989394898	50863
NTMT1	784.331431043369	0.183619380304376	0.0806411373163105	-2.27699393157291	0.0227865880042815	0.0898586103949569	28989
NTN1	323.420686767823	0.152605203352053	0.161794994248803	-0.94320101842818	0.345578092581371	0.542682850436273	9423
NTN3	2.57508319085842	0.0353058568435381	0.365952677703403	-0.0964765637598442	0.923142086498097	NA	4917
NTN4	599.438251507956	3.58568702765461e-05	0.0822877557150874	-0.000435749765745183	0.999652322000541	0.99983131178939	59277
NTNG1	411.121407347559	-0.343203126834873	0.143182168164799	2.39696836019311	0.0165313511181945	0.0722101834759069	22854
NTNG2	245.758525119266	-0.0674719595264834	0.141655526852755	0.476310109640958	0.633853464067399	0.784155566397006	84628
NTPCR	930.584670055279	0.0241800230903275	0.0587543790584886	-0.411544185774764	0.680673548451505	0.814776571077212	84284
NTRK1	638.499871231209	0.109415614594734	0.25406503687706	-0.430659865440988	0.666715705247385	0.806920233110856	4914
NTRK2	531.711881475344	0.038545165266082	0.139673510294247	-0.275966181310112	0.782574041346963	0.880261323001353	4915
NTRK3	329.83017897738	-0.20135287169188	0.124889952893435	1.61224235438449	0.106909211950641	0.252201650098571	4916
NTS	22.1311371693227	0.86179265042715	0.872922216672944	-0.987250219970099	0.32351998782578	0.52212422156465	4922
NTSR1	0.432475869535921	-0.610859211576597	1.38625469381058	0.440654386458702	0.659463223254465	NA	4923
NTSR2	25.7542277686415	0.167855553935179	0.297549666917705	-0.56412616983908	0.572668269057258	0.738936351720884	23620
NUAK1	111.196576639276	-0.053038243981868	0.108754005244854	0.487690029093229	0.625769415379611	0.77961417256185	9891
NUAK2	29.034999654665	-0.272494019488621	0.130962493497889	2.08070274328592	0.037461122834047	0.124685769203902	81788
NUB1	1155.34919107746	0.0162075895198416	0.029133584811567	-0.556319780921936	0.577992266948284	0.742699574397408	51667
NUBP1	805.185927929283	0.187956429632408	0.0713999780167882	-2.6324438025487	0.00847730461795158	0.0462190443728907	4682
NUBP2	649.088261886379	0.171323578236965	0.052944436804743	-3.23591275262403	0.00121254439765234	0.013483880170228	10101
NUBPL	487.588906901617	0.0364433805886595	0.0798246422859134	-0.456542986539517	0.647999566707916	0.79489985294747	80224
NUCB1	9261.21395129653	0.172491185722312	0.058658315332124	-2.94060926819437	0.00327567445770468	0.0248287312960092	4924
NUCB2	509.987090720991	0.277555853959153	0.142504204389767	-1.94770291268041	0.0514505213986884	0.154515572710836	4925
NUCKS1	7228.97490604959	0.0389791134681633	0.0477911719663657	-0.815613257938011	0.414721364274312	0.607940481387556	64710
NUDC	2950.98137073671	0.120152208077812	0.0428630920126277	-2.80316240467239	0.00506041801928501	0.0335658467809234	10726
NUDCD1	1105.38335138444	0.0393492125016883	0.045372045068815	-0.867256753404174	0.385801346415929	0.581001582110282	84955
NUDCD2	431.311237129061	0.245467240757544	0.0806039547418704	-3.04534984100518	0.00232409798983856	0.0201962089328686	134492
NUDCD3	2301.45186034193	0.0268227943625906	0.0390647541032932	-0.686623914018939	0.492319754724376	0.676794178184928	23386
NUDT1	11.7784448392389	0.130649017138882	0.209750445232514	-0.622878378131945	0.533364447649272	0.709690901543625	4521
NUDT11	1103.76069026377	0.142077152431516	0.099127601361198	-1.43327539938973	0.151779149439265	0.318733112886342	55190
NUDT12	1633.54524865148	-0.0975301367100629	0.0626539368461859	1.55664817917982	0.119554038318851	0.271476758668709	83594
NUDT13	468.485692973556	-0.150051996279675	0.0654503604397996	2.29260763839018	0.0218706042292289	0.0873299725181099	25961
NUDT14	207.78704869102	-0.0534092909385806	0.0719693568001472	0.742111550154514	0.458019752382985	0.647041569415622	256281
NUDT15	39.8685542251789	0.0386423135200032	0.146466833046019	-0.263829788057627	0.791911080002315	0.885885486875089	55270
NUDT16	1477.06892768685	0.082150173789305	0.0602401345112632	-1.36371165927502	0.172658333065203	0.347859058215385	131870
NUDT16L1	122.004502602344	-0.569306487230042	0.170158105668594	3.34575003049718	0.000820603374875304	0.0105942097130062	84309
NUDT18	755.266502746699	0.0121244232242808	0.0661909876959902	-0.18317332383628	0.854662024719803	0.922180054129353	79873
NUDT2	111.928826377027	0.230284113430184	0.0967312940853343	-2.38065783785578	0.0172817557162202	0.0746956458970535	318
NUDT21	1083.96508446126	0.0308891215631022	0.0807636647070584	-0.38246309989946	0.702117894227196	0.828087326276916	11051
NUDT22	1263.92523979159	0.0731199217505438	0.0731361200259562	-0.999778518802929	0.317417703663972	0.515702150446378	84304
NUDT3	2043.13003711433	0.112567552432136	0.0534733824258704	-2.10511374679146	0.035281407898501	0.120065186206164	11165
NUDT4	5633.06957816349	0.108604496676413	0.0952411214975212	-1.14031098089537	0.254156764604448	0.446763471653296	11163
NUDT5	158.15361678082	0.2018779561649	0.0911381267995078	-2.21507686469139	0.0267547891052536	0.0997834945892354	11164
NUDT6	79.2655211817793	-0.150795280898265	0.0831038987272079	1.81453918778537	0.0695947552339375	0.188851721572007	11162
NUDT7	648.780879668279	-0.0532429318002365	0.0737596243520015	0.721843857909937	0.470390481482588	0.657660745298637	283927
NUDT8	262.57430249279	0.0713256912058993	0.0877986272413396	-0.812378205069657	0.416574648357092	0.609531955595678	254552
NUDT9	855.551379002177	0.0468802794079054	0.0611079017730346	-0.76717213400694	0.442979178513775	0.633155647970563	53343
NUF2	53.1979008390089	-0.0449119736453316	0.143166025181108	0.313705528867739	0.753744701180658	0.862255541302672	83540
NUFIP1	222.919516322332	0.00868364400437799	0.052173951033834	-0.166436388893507	0.867813539097239	0.92927228969854	26747
NUFIP2	1127.2015394826	-0.288354790240923	0.0759332312380634	3.79747819945766	0.000146175627894421	0.00391879323647213	57532
NUGGC	0.626171118886007	-1.51791151959553	0.710119316537447	2.13754433127786	0.0325537440452038	NA	389643
NUMA1	2675.36216462434	-0.332510578561337	0.0912531939379558	3.643824004532	0.000268617131625717	0.00564581429061521	4926
NUMB	1891.77582509001	-0.0714770132687509	0.0404162641904231	1.7685210323246	0.0769738392548487	0.202726344714223	8650
NUMBL	62.7172479581106	0.349944138791069	0.105217837393702	-3.32590126787775	0.000881331410145325	0.0110465183768189	9253
NUP107	623.959212748044	0.0470165084687999	0.0445088953071536	-1.05633959558738	0.290813092105002	0.48703615053936	57122
NUP133	3138.96000476936	-0.173126116496947	0.0628364261875072	2.75518718999596	0.00586585649757263	0.0368756276036593	55746
NUP153	2104.75917439828	-0.185032898159261	0.0474483113076003	3.89967299277989	9.63226944626165e-05	0.00303449102465073	9972
NUP155	1559.74281133861	-0.116763367597611	0.0399462978697418	2.9230084844998	0.00346667069915758	0.0258550031856532	9631
NUP160	1180.83005829843	-0.220764506682801	0.0887922251955043	2.48630447313059	0.0129077478351349	0.0606942482436467	23279
NUP188	1764.18985638533	-0.200714662701474	0.0795685575425112	2.52253740548504	0.0116511558044797	0.056953951105891	23511
NUP205	1094.93929689276	-0.19549239135574	0.0467682765278612	4.18002128513928	2.91481811456457e-05	0.00152391375530138	23165
NUP210	1271.54935220768	-0.272448766468934	0.0850937822075664	3.2017470536726	0.00136596886208118	0.0145065477488058	23225
NUP210L	13.5716730234181	-0.466950424836242	0.207325947380078	2.25225270033476	0.024306307373215	0.0937252420405918	91181
NUP214	2419.06179569828	-0.1727827111629	0.106165046559747	1.62749150272978	0.103632751843734	0.246717517849968	8021
NUP35	705.148951633598	0.127835432016789	0.0482291036553747	-2.65058693460796	0.00803520453935906	0.0446770177495199	129401
NUP37	852.43304740675	0.205138503123457	0.0525989189448504	-3.90005169761271	9.61721500784761e-05	0.00303449102465073	79023
NUP43	232.252941042733	0.0659813289119056	0.0547909618360319	-1.20423746364158	0.228497809759863	0.416144516900516	348995
NUP50	1505.2469111319	-0.0218545793651767	0.0347520395908603	0.628871848169868	0.529432957771312	0.706653247767448	10762
NUP54	340.510790950932	-0.0419734796656446	0.0750358382645743	0.559379099859553	0.575903022063697	0.740901786128407	53371
NUP62	1634.47237923299	0.0205867199041924	0.0396247889798513	-0.519541439442378	0.603383223033436	0.76281314231875	23636
NUP62CL	477.947583728883	-0.0949311560855712	0.0724358452626722	1.31055495716692	0.190008165411467	0.369791994850026	54830
NUP85	971.87712487655	0.0865247186985847	0.040428281480979	-2.14020273751417	0.0323383860440803	0.11318974280092	79902
NUP88	941.556686730994	0.0704282453600054	0.119307951614	-0.590306382829064	0.554985260937528	0.726719300210559	4927
NUP93	900.077262026384	0.00376747302008279	0.0394057220592569	-0.0956072576063295	0.923832500872959	0.960926346493276	9688
NUP98	1331.67473215821	-0.163659837714924	0.0524205944945422	3.12205230201965	0.00179595029563252	0.0172500222476582	4928
NUPL1	994.729339917642	0.0176052300421978	0.0453143926021152	-0.388512987402948	0.697636444874032	0.82531272566432	9818
NUPL2	258.433414855564	-0.0962892694438034	0.0453507506752304	2.12321225139928	0.0337360697944576	0.116539750012735	11097
NUPR1	9254.3547769409	0.252971285098259	0.10347311068719	-2.44480216568551	0.0144931617781125	0.0657349905022224	26471
NUPR1L	3.32955695330625	-0.26305741762682	0.309581312486499	0.849719950839384	0.395480803644288	NA	389493
NUS1	1102.98575074597	0.0974795831351758	0.0483434405628487	-2.01639730230718	0.043758447385768	0.138103322414242	116150
NUSAP1	632.82823783667	0.0239075814951617	0.0736665756818235	-0.324537706196932	0.745530980252923	0.856700729552062	51203
NUTF2	2518.73927576684	0.171332885903308	0.0714597515833523	-2.39761379107876	0.0165022544226482	0.0721056552042823	10204
NUTM1	7.68699612274311	-0.341054204285095	0.259044718426519	1.31658428072464	0.18797801070696	0.367089414747295	256646
NVL	1807.77051673109	-0.120719233455555	0.0565223317290999	2.13577943022835	0.032697396520821	0.113967249211933	4931
NWD1	7.25685615085944	-0.427669243418279	0.354162959488146	1.20754932711306	0.227220660532854	0.414630169769417	284434
NXF1	1187.05839110717	-0.200701479394476	0.071431837463925	2.80969223976403	0.00495888940489703	0.0331288944637353	10482
NXF2	11.831403907914	0.187897518379002	0.307273334995257	-0.611499590037328	0.540868889673993	0.716083388810671	56001
NXN	723.372118722971	0.172102982540095	0.0902641509488302	-1.90665929642055	0.0565647211118416	0.164188279500179	64359
NXNL2	6.29564750344791	1.07266053242639	0.432345126745319	-2.4810283869772	0.0131003939718341	0.0614138724457229	158046
NXPE2	571.347846395572	0.194682866948488	0.368918189795043	-0.52771284348068	0.597698657599804	0.759144745673723	120406
NXPE3	654.136375074977	-0.135256042371556	0.0591701707148862	2.28588223994304	0.0222611487197382	0.0883371509979531	91775
NXPE4	2620.79177181535	-0.186193213774041	0.267596560771851	0.695798231625207	0.486555196857435	0.672033264575089	54827
NXPH1	0.153105462966715	-0.353271765722987	1.87406762029587	0.188505346283723	0.850480524916946	NA	30010
NXPH2	40.304135880941	-0.591028637075595	0.337667379513851	1.75032790530881	0.0800617483780217	0.207838869115266	11249
NXPH4	113.475450455043	0.10812488022091	0.255141438560977	-0.423784081608794	0.671723288323303	0.809279946049	11247
NXT1	217.921637625649	0.0519200126847715	0.0858581997270975	-0.604718161454591	0.545366278747847	0.719560705615337	29107
NXT2	258.904569594391	0.146851198932128	0.0878769942040295	-1.67109947560535	0.0947020309519943	0.233047962874342	55916
NYAP1	220.376539105392	-0.0223398400911968	0.110546294088457	0.202085834495012	0.839849621839088	0.913059228977667	222950
NYAP2	24.9171802564589	0.059816145908384	0.347799267906701	-0.17198468032552	0.863449572869117	0.926661199551015	57624
NYNRIN	573.006568698664	-0.117920361926006	0.0791844532265142	1.48918578232376	0.136438453665251	0.296640451682854	57523
NYX	1.40139083217036	1.34764129400428	0.556633657334715	-2.42105606846895	0.0154754901463553	NA	60506
OAF	1882.47508452506	0.117410498560185	0.0906566741049723	-1.29511147104552	0.195281778323322	0.376472027045505	220323
OARD1	2051.94443718049	0.0595810363874121	0.0529749779444357	-1.12470148548066	0.260715552024849	0.452312783446998	221443
OAS1	6.75178461216863	-0.38647306635435	0.620497191808292	0.622844182788428	0.533386920771789	0.709690901543625	4938
OAS2	0.730310927973724	-1.55088184650728	0.671926321750864	2.30811295272091	0.0209928549475697	NA	4939
OASL	94.4864422263542	1.05899113852049	0.35630161686947	-2.97217606763893	0.00295697058499658	0.0234046273707573	8638
OAT	1262.17854619748	0.138539177293971	0.104211351177411	-1.32940582507293	0.183714117079405	0.361523767846173	4942
OAZ1	20996.2255509703	0.223538689598129	0.0768407145600005	-2.90911778837742	0.00362450273673964	0.0266229264178623	4946
OAZ2	2805.53733302392	0.138601348360279	0.0590396940997757	-2.34759597714118	0.0188950044516821	0.0794273138938781	4947
OAZ3	38.6029651304916	-0.0967971402042729	0.144701096809566	0.668945449194923	0.503530276622319	0.685698064772545	51686
OBFC1	379.902518250899	0.0537120168773634	0.0636878085379208	-0.843364187125112	0.399024794689115	0.593181725040615	79991
OBP2A	10.2305127840596	0.0509941291647059	0.332253892355223	-0.153479403365985	0.878020231597685	0.935185087322191	29991
OBP2B	0.159315480795286	-0.278938356553343	2.56115239490576	0.108911268657095	0.9132728687196	NA	29989
OBSCN	28.9649118702617	-0.040055134292915	0.31107734252036	0.128762622081013	0.897545482513606	0.946297858575197	84033
OBSL1	1185.32281975725	-0.141023565006022	0.09054178300622	1.55755232914216	0.119339406663208	0.27138679475179	23363
OCA2	0.60397776749344	-1.09214079476828	0.729521173405102	1.49706524578391	0.134376281781032	NA	4948
OCEL1	983.392188279737	0.157572120894571	0.0788626927252219	-1.99805656451009	0.0457105280551509	0.142206003017763	79629
OCIAD1	2465.96305677986	0.0833341483728304	0.053903078631463	-1.54599979237899	0.122104617963507	0.275386562427069	54940
OCIAD2	3472.52387153886	0.284109601004371	0.0899675016493051	-3.1579136443272	0.00158902621890304	0.0159447723075696	132299
OCLN	205.461720559479	-0.233046268461012	0.0949781855860272	2.45368204312483	0.0141401947450525	0.0648274383547185	100506658
OCRL	876.106909765388	-0.0201817656138077	0.0487210541537791	0.414230889793714	0.678705021526923	0.813676426460763	4952
OCSTAMP	0.919672203960882	0.513139810995459	0.606480970104376	-0.846093836888481	0.397500398613358	NA	128506
ODAM	0.116242066866337	0.42382023803555	2.68723327660028	-0.157716206377044	0.874680429486458	NA	54959
ODF2	552.829965611611	-0.175293576096183	0.0682304523104473	2.5691398805126	0.0101951295194011	0.0520797352985811	4957
ODF2L	657.905438101215	0.0117866306657644	0.0724057809288439	-0.162785768132901	0.870687114180164	0.930778197280611	57489
ODF3	1.17595553342462	-0.709223612776423	0.833945932996301	0.850443157901423	0.395078750254271	NA	113746
ODF3B	15.5419270892966	-0.735238452081397	0.206628928828964	3.5582551593731	0.000373326562801556	0.00669684512912406	440836
ODF3L2	0.278163070226606	-0.0164711922246244	1.14469023881823	0.0143892134885583	0.988519464889858	NA	284451
OFD1	131.779453396041	-0.140515411357791	0.102782894605207	1.36710891338015	0.171591169849872	0.346158769358892	8481
OGDH	6716.7084164262	-0.0836496595091548	0.0465821570313281	1.79574465503814	0.0725351364133472	0.194898029223079	4967
OGDHL	114.170003957747	0.0147270633454374	0.17811028422307	-0.0826850813790903	0.934101947582985	0.966166362193303	55753
OGFOD1	540.999665029674	-0.0995277183944357	0.061941877790923	1.60679207579691	0.108099987131506	0.254062807405456	55239
OGFOD2	2254.08721196684	0.00582907320416447	0.0543253459278581	-0.107299329707081	0.914551516289925	0.955994379547764	79676
OGFR	472.762625979707	-0.0604048015818778	0.122058590642233	0.494883655988877	0.62068224829134	0.775914428597836	11054
OGFRL1	1577.23037670607	0.126357676721138	0.0787972751840576	-1.60357926623715	0.108806823993043	0.254825983495035	79627
OGG1	144.860121424297	0.128244558239954	0.0738200058725774	-1.73726020099918	0.0823412530825525	0.211652471403236	4968
OGN	1584.73533230561	0.146945884837519	0.108750266930031	-1.35122321062497	0.176623941577183	0.352540579040498	4969
OGT	13619.0690581207	-0.300273679417029	0.117982526122553	2.54506908171403	0.0109256121173757	0.0545342785086178	8473
OIP5	98.0553406564798	0.015055446560587	0.0971449162538183	-0.154979253070232	0.876837673325549	0.934632747951682	11339
OIT3	68.5611335504774	-0.190558683868218	0.167171205402173	1.13990135687411	0.254327399699432	0.446843244024469	170392
OLA1	716.616900231378	0.2164845397472	0.0631508378818874	-3.42805490802983	0.000607922490180498	0.00877369831743437	29789
OLFM1	210.372940016114	0.228993195867782	0.179477109018188	-1.27589082039746	0.20199411648117	0.385534722321007	10439
OLFM2	31.7077695595044	0.101427357570281	0.235579387687276	-0.430544278792858	0.66679976433904	0.806920233110856	93145
OLFM3	4.47330394430492	-0.235028835955348	0.411923667364542	0.570564050031516	0.568295193446377	0.736558960764402	118427
OLFM4	2.39838909934128	-3.70040522055996	0.910541953906165	4.06395905722461	4.82472925839561e-05	NA	10562
OLFML1	241.210819253103	0.23315473939322	0.138850084619498	-1.67918327188746	0.0931163311060058	0.230126244040224	283298
OLFML2A	113.285691461687	-0.110540917872028	0.138515743920429	0.79803865425961	0.424848059016145	0.616951135248486	169611
OLFML2B	69.3127870064987	0.299182684331657	0.196643781282684	-1.5214449314396	0.128148220699474	0.284692226692433	25903
OLFML3	489.132424835053	-0.00591012877725601	0.123267424874119	0.0479455848395589	0.961759609693877	0.980590087148432	56944
OMA1	595.303231695602	0.0544387529603026	0.0612002540578172	-0.889518414562023	0.373724531103709	0.568875205311376	115209
OMG	1.36326428034941	0.570531434196241	0.629487646421821	-0.906342542922481	0.364754574319498	NA	4974
OMP	2.12809126970263	-1.55712566117135	0.465702768666727	3.34360404519236	0.000826976770762115	NA	4975
ONECUT1	0.349095187702107	0.963826190489509	1.27390578238343	-0.756591424435037	0.449294680596936	NA	3175
ONECUT2	13.9316497058749	-0.540511210749714	0.233029043928567	2.31950147345326	0.020367861329234	0.0835283331827654	9480
OPA1	2023.75541109812	-0.15171357666529	0.0368693679281052	4.11489497083675	3.87355750627686e-05	0.00179922288517886	4976
OPA3	642.929334378032	0.012077571396708	0.113843176428226	-0.106089550341407	0.915511301975021	0.956424562494453	80207
OPALIN	0.23200681049504	0.495716441423011	1.59479530631734	-0.310833897904871	0.755926898466405	NA	93377
OPHN1	524.699263040512	-0.088149698845825	0.0520021076272337	1.69511781094927	0.0900530741075905	0.225068177336234	4983
OPLAH	1347.5603649189	-0.228077685638626	0.0730159577076203	3.12366902796678	0.00178611243180314	0.0171673451089839	26873
OPN3	158.68311036508	0.770440865549776	0.248386110435104	-3.10178723037361	0.00192356160451567	0.0181019728608366	23596
OPN4	0.171051105532126	0.0832672058772342	2.14196231352688	-0.0388742627969627	0.96899063636634	NA	94233
OPRD1	2.0675336136003	-0.106615824197031	0.374127654767	0.284971781258536	0.775665761226781	NA	4985
OPRK1	0.178598948650056	-0.727202558057319	2.14847451051562	0.338473905321221	0.735006088411552	NA	4986
OPRL1	11.9651372547046	0.531404569998304	0.223123564739539	-2.3816604517709	0.0172347807328987	0.0746015014124181	4987
OPRM1	0.328599053724539	0.50882584819813	1.05246081300023	-0.483462986852336	0.62876703442044	NA	4988
OPTC	3.36869032840025	0.524949196846371	0.420496659917153	-1.24840277435211	0.21188359353247	NA	26254
OPTN	4378.50734548678	0.158968264011734	0.0848749157283233	-1.87297109690897	0.0610723763034767	0.173096280197263	10133
OR10AD1	88.8940515537563	-0.716718131033083	0.233274889551475	3.07241869200385	0.0021233166978957	0.0191304117726484	121275
OR10AG1	0.0201432959048595	-0.0833460928530764	2.9687142456543	0.0280748115030206	0.977602483661484	NA	282770
OR10H4	9.58349222412339	0.0452794071028119	0.21923268105141	-0.206535845320406	0.83637236775547	0.911567456766966	126541
OR13J1	18.1604943545744	0.0596670529517367	0.158485595807227	-0.376482497654312	0.706558224866224	0.831621807199382	392309
OR1D2	0.0716821179901963	0.144839606299334	2.9687142456543	-0.048788665501018	0.961087715038332	NA	4991
OR1E2	0.0241200837587611	-0.0700708487141244	2.9687142456543	0.0236030964639647	0.98116920221941	NA	8388
OR1F1	1.78580435379051	-0.887923085567327	0.481576527309665	1.84378397869125	0.0652146285054245	NA	4992
OR2A2	10.2664115052471	-0.424058641817718	0.221555567977141	1.91400579858806	0.0556194148443698	0.162254296314387	442361
OR2A7	5.82018741362704	-0.335211454292942	0.348353565546579	0.962273642203095	0.335912165449723	0.533332216270345	401427
OR2C1	26.0924776531343	-0.65252943666056	0.216104972377352	3.01950218674814	0.00253190465251907	0.021324840875411	4993
OR2D3	6.95423757732298	0.21269670798808	0.463798345854204	-0.458597383732244	0.646523315747364	0.794057853962	120775
OR2H1	0.749852742007598	0.161229828951755	0.744024097191197	-0.216699740721331	0.828442350077744	NA	26716
OR2H2	6.87447941663548	-0.437112620585363	0.353779004331858	1.23555274686492	0.216624858407228	0.402611457597947	7932
OR2J3	0.0477865613489623	0.0252616302511095	2.9687142456543	-0.00850928319830321	0.993210656246361	NA	442186
OR2S2	0.0791465505703989	-0.120767326288701	2.9687142456543	0.0406800103666036	0.967550997818756	NA	56656
OR2T1	0.933029244166872	0.577454409008102	0.722204619586501	-0.799571746493015	0.423958962514681	NA	26696
OR2T11	73.1740393383642	-0.217713859615316	0.132321588311701	1.64533892309743	0.0998999372887567	0.24079508200378	127077
OR2Z1	0	NA	NA	NA	NA	NA	284383
OR4B1	0	NA	NA	NA	NA	NA	119765
OR4C11	3.76456794868167	0.123989099411503	0.398609500959279	-0.311054049422092	0.755759532707245	0.863346789050484	219429
OR4D2	0.0834009089426048	-0.494882474194603	2.9687142456543	0.166699262119629	0.867606686156347	NA	124538
OR4N5	0.0213049856756466	0.17129058679092	2.9687142456543	-0.0576985767632101	0.953988727387773	NA	390437
OR4P4	0.0437258046864189	-0.191854308170944	2.9687142456543	0.0646253873884249	0.948472270744985	NA	81300
OR4X2	0.49005079911939	0.40140332698466	0.853858632455317	-0.470105134184101	0.63827990623479	NA	119764
OR51E1	2.63921009257198	1.01732737490216	0.421069277291859	-2.41605700003854	0.0156896050282759	NA	143503
OR51E2	0.186413891146505	0.313104685042933	1.83439137940219	-0.170685868107912	0.864470775373813	NA	81285
OR52A5	0.0655747428149322	0.388506032999291	2.9687142456543	-0.130866766165858	0.895880705293897	NA	390054
OR52M1	0	NA	NA	NA	NA	NA	119772
OR52W1	0.12628449495482	-0.218205780876212	2.9687142456543	0.0735017798346975	0.941406827804563	NA	120787
OR5A2	53.1847613732548	0.0825455323060308	0.332382660205686	-0.248344881333309	0.803867576133357	0.892149176343311	219981
OR5AK2	0.627856523854347	0.885195788034612	0.771344093729038	-1.14760169324064	0.251133030466832	NA	390181
OR5B3	0.239298335542443	-0.489145097855086	1.79680719416829	0.272230153264443	0.785445058093225	NA	441608
OR5W2	0	NA	NA	NA	NA	NA	390148
OR6Y1	0	NA	NA	NA	NA	NA	391112
OR7A10	2.30802334449947	-0.0517586725890357	0.733372201370736	0.0705762674018653	0.943734999171032	NA	390892
OR7A17	4.31903894315488	0.0778818875424677	0.472605677475358	-0.164792534779755	0.869107280091394	0.930086741887547	26333
OR7D4	4.07610026933997	-0.173975534429614	0.478962997537378	0.363233768211994	0.716430264397981	0.83830810513442	125958
OR7E24	11.2336911965875	-0.470941535802234	0.196643679117885	2.39489790831218	0.0166249935736504	0.0725057532230826	26648
OR7G2	16.2755154547968	-0.185549406041143	0.181706341385653	1.02114986536069	0.307183440909716	0.505012616484392	390882
OR7G3	5.04557813468176	-0.126641077800051	0.26117841430272	0.484883401019759	0.627759057534854	0.780550064109312	390883
OR8H1	239.452313622099	-0.874967179628952	0.450523502715817	1.94211217473568	0.052123521959923	0.155637555896834	219469
OR8K5	4.17550132490022	0.548528824023103	0.41814098473841	-1.3118274554365	0.189578359002888	0.369415746752904	219453
OR8S1	0.336935606723119	0.722094295874086	1.7712540579492	-0.40767403898577	0.683512999531505	NA	341568
OR9I1	0.0710291260441615	0.133869353355295	2.9687142456543	-0.045093377899627	0.964032879725691	NA	219954
ORAI1	147.049388308913	0.0386728485098697	0.0872692159859609	-0.443144218415931	0.657661423256892	0.800772936713361	84876
ORAI2	166.037459614041	0.126329883241533	0.112682755629444	-1.12111105675271	0.26224059281729	0.453847930723971	80228
ORAI3	211.055274503923	0.135013926340217	0.0891866455439955	-1.51383568152718	0.130067520327587	0.287264173712899	93129
ORC1	307.861580835846	-0.206551973340522	0.107116166520167	1.92829878113342	0.0538179733461669	0.158858637059878	4998
ORC2	1669.02095562323	0.0194201538943937	0.0320869581079814	-0.605235118550023	0.545022784571955	0.719343482266523	4999
ORC3	597.833512219009	-0.0217173167421343	0.0469231125320346	0.462827710487188	0.643487866998441	0.792063472408043	23595
ORC4	634.072162562638	0.117522451532148	0.0414159660041884	-2.83761222713635	0.00454523649115882	0.0310947649365748	5000
ORC5	514.361651976723	0.0376871039963383	0.0572152233191545	-0.65869014940507	0.510094759831197	0.691019459153969	5001
ORC6	234.61529316469	0.14718954767731	0.0578605178954849	-2.54386847942119	0.0109632355441568	0.0546810218007893	23594
ORMDL1	336.614187542023	-0.692147525978701	0.318340300815057	2.17423783355916	0.0296872784216427	0.107141364792461	94101
ORMDL2	233.673885627149	0.22366315345581	0.0902182606441138	-2.47913395646253	0.0131701833386872	0.061678885461315	29095
ORMDL3	1456.3153021168	0.236890780008167	0.0556517086806954	-4.25666678748968	2.07497254600416e-05	0.00126455532104952	94103
OS9	9303.29829758927	0.0246996750684964	0.050599711456746	-0.488138654498264	0.625451633037136	0.779357409880917	10956
OSBP	3465.38673975044	-0.0766510220894039	0.0450629966558173	1.70097480810808	0.0889477177851971	0.222816589001888	5007
OSBP2	2.67120444355134	-0.238713788228471	0.434930091977463	0.548855534789807	0.583104595132774	NA	23762
OSBPL10	120.34346647119	0.41173936384967	0.136444541924633	-3.01763161825189	0.00254758384368661	0.0214310308152443	114884
OSBPL11	415.546368145543	-0.055255430114322	0.045722000401203	1.20850858732043	0.226851694696889	0.414065164947656	114885
OSBPL1A	770.221505560667	-0.0794543993692933	0.0501907779433448	1.58304777540968	0.113410575560528	0.261785972961086	114876
OSBPL2	1588.42028412066	-0.0232448705421207	0.029894867482533	0.777553891339449	0.436832052319774	0.628627358442439	9885
OSBPL3	64.7643246465917	0.310331640590012	0.20708689189923	-1.49855762353622	0.133988433145168	0.29295669324361	26031
OSBPL5	392.807556510043	0.0574628940036993	0.0471818516517559	-1.21790247716064	0.223261034761804	0.409708218426789	114879
OSBPL6	695.909001318464	-0.230079230895351	0.0880713807780545	2.61241766465732	0.00899043448714536	0.0479888151969126	114880
OSBPL7	641.850498107634	-0.21639519308454	0.0773171396266592	2.79879977621322	0.00512929324562904	0.0338159338539222	114881
OSBPL8	1247.72521657324	-0.0646378425040219	0.0561260420719733	1.15165509837899	0.24946283035601	0.44114334268227	114882
OSBPL9	2137.21864495944	0.0324926374091776	0.0925921585436466	-0.350922129046825	0.725646769364225	0.843505440050569	114883
OSCP1	378.223771568396	0.0318958987393804	0.070673467124233	-0.451313626418134	0.651763525267028	0.796730181863389	127700
OSER1	466.918310516127	0.188260258145707	0.0560378938467505	-3.35951702004632	0.000780788416545041	0.0102697418974105	51526
OSGEP	1258.15817269859	0.113146995817308	0.0603763550359825	-1.8740282640427	0.0609265295652639	0.172928746514709	55644
OSGEPL1	370.317722941819	0.0674618523830375	0.064448330975233	-1.04675871915074	0.295210874050505	0.492406233805288	64172
OSGIN1	1993.82196062045	0.308980485590295	0.0927217863207313	-3.33233965663161	0.000861190801029751	0.0109063328667615	29948
OSGIN2	972.608001321798	0.252644861767098	0.152419719334186	-1.65756020855257	0.0974062668337706	0.237160129087945	734
OSM	1.92136426884244	-0.105075517508174	0.453257978497444	0.231822764282056	0.81667567530395	NA	5008
OSMR	412.858049273001	0.113294287745086	0.0973082741432958	-1.16428216143521	0.244309683282461	0.434896165802299	9180
OSR1	38.2769766977339	0.200924422206534	0.190928690309128	-1.05235322088693	0.292637522395117	0.489283486587548	130497
OSR2	3698.81350515186	-0.427193649276924	0.128273357792183	3.33033808913793	0.000867405932568004	0.0109552191809222	116039
OSTC	1915.13625964982	0.293420539528475	0.0809169944406413	-3.62619177290033	0.000287631777615695	0.00585158759242659	58505
OSTF1	559.902292541595	0.110003891003379	0.0657453920908482	-1.67318024130685	0.094291818849571	0.232210450655481	26578
OSTM1	280.557858556518	0.142208902071022	0.0737253244809013	-1.92890167757569	0.0537430695396421	0.158704671708685	28962
OSTN	0.140694887400944	0.494906826202332	2.60697035142184	-0.189839836855992	0.849434638191896	NA	344901
OTC	61.8232493545662	0.139016632217258	0.14837771913611	-0.936910427162819	0.348804635117819	0.545853048632461	5009
OTOA	1.79459776791488	0.693328473251843	0.480406848893064	-1.44321105090276	0.148961027436767	NA	146183
OTOF	76.6498156359312	0.00787804644529077	0.22494070917235	-0.0350227687743912	0.972061585151955	0.985589634339792	9381
OTOG	2.46061580851581	-1.17475584443037	0.468996001615082	2.50483125737717	0.0122509825590657	NA	340990
OTOGL	6.76890214777363	-0.0650432726526919	0.264166996461263	0.246220283093651	0.805511715151305	0.893121593441774	283310
OTOL1	3.53809877557342	-0.238764859461121	0.588264902875445	0.405879831167959	0.684830897995753	NA	131149
OTOP1	44.2332131501377	-0.0489235810188639	0.13646101473327	0.358516907664003	0.719956517194684	0.840390862660506	133060
OTOP2	0.284606187202322	0.445817761685654	1.42857220379525	-0.312072263831861	0.754985604896372	NA	92736
OTUB1	2220.11098280964	0.161600219389573	0.0611473340882181	-2.642800733658	0.00822234098886064	0.0453561228618732	55611
OTUB2	252.552883848594	0.00434460821293895	0.0606831329347422	-0.0715949886373053	0.942924228330521	0.970460953582651	78990
OTUD1	465.644470928091	0.234783179974632	0.0552729699448492	-4.24770335679259	2.15973099145863e-05	0.00130481410029423	220213
OTUD3	851.864373511877	-0.136544332139947	0.0850568160945104	1.60533086482131	0.108421010163372	0.254410916492387	23252
OTUD4	1351.85500563999	-0.0906154499205313	0.0428680058600402	2.11382470685438	0.0345302419222097	0.118416027116501	54726
OTUD5	2394.13123053441	-0.118983123444644	0.117637090491659	1.01144224961157	0.311804808351479	0.5103886720822	55593
OTUD6A	0.0464703079509334	-0.191854308170944	2.9687142456543	0.0646253873884249	0.948472270744985	NA	139562
OTUD6B	284.478328694893	0.0208240850454296	0.0583563966227248	-0.356843229715805	0.721209171317771	0.841008956794019	51633
OTUD7A	454.700921474573	-0.203057996030309	0.100533551866551	2.01980326229645	0.0434037986326305	0.137480819928387	161725
OTUD7B	927.314057495901	-0.24240433970267	0.0638615665893143	3.79577815968001	0.000147181067057436	0.00392745501310436	56957
OTX1	5.11495186142263	-0.0583338379343343	0.315555716314133	0.184860659840697	0.853338328006762	0.921393354391673	5013
OTX2	0.0227107959590736	-0.0833460928530765	2.9687142456543	0.0280748115030206	0.977602483661484	NA	5015
OVCA2	25.0544853666858	-0.118221749641382	0.168005746442039	0.703676821448294	0.481634058113497	0.66695706592089	124641
OVCH2	0.246563868745561	-0.0869129345647816	1.24856374251687	0.0696103303381062	0.944503814467569	NA	341277
OVGP1	0.422887485221312	-0.262890791226857	1.08818137058779	0.241587292644842	0.809099969470627	NA	5016
OVOL1	7.11094504961574	-0.378655392250519	0.264620999047542	1.43093478451606	0.15244890668733	0.319551958805703	5017
OVOL2	0.684011853774948	-0.327164013726468	0.735214873531793	0.444991016238357	0.656326246424992	NA	58495
OVOL3	15.9052492527237	0.439150350821171	0.240170670121073	-1.8284928405279	0.0674756191966488	0.185189723010507	728361
OXA1L	1010.21400354991	0.0604019685853735	0.0376519353021838	-1.60421949364898	0.108665679306783	0.254652580830128	5018
OXCT1	1049.60474785207	0.0526479518712385	0.100605328851149	-0.523311761637738	0.600757317433545	0.760675841235943	5019
OXGR1	6.19203570837085	-0.407208505000294	0.249983716275391	1.6289401208505	0.10332569564529	0.246161387576932	27199
OXLD1	297.119596373528	0.183775992362193	0.0875475139914341	-2.09915717744052	0.0358030475013061	0.121072772214254	339229
OXNAD1	406.939043061207	0.0805202643614536	0.37534203591403	-0.214525037584376	0.83013764424326	0.907248751396529	92106
OXR1	345.022937190515	-0.0556937999129703	0.0540017408648014	1.03133341668383	0.302384492908576	0.499900599275339	55074
OXSM	413.616592025423	-0.144613363942264	0.045783024774509	3.15866775195644	0.00158492065174872	0.0159359889162862	54995
OXSR1	456.320969229486	-0.181653883357131	0.0484808874681146	3.74691745229712	0.00017902096550045	0.00441416359456586	9943
P2RX1	329.836083253391	0.640931246445571	0.223468674489322	-2.86810331653977	0.00412940662731765	0.0290181263297307	5023
P2RX2	0.955202820156614	-0.453525481408229	0.637463036707731	0.711453771108874	0.476803088229944	NA	22953
P2RX3	12.2117402998532	-0.0109484286352592	0.224553760120079	0.048756380785628	0.96111344389471	0.980492498228779	5024
P2RX4	1194.61188009886	0.144890919638057	0.0631276532072669	-2.29520522745139	0.0217213657596167	0.086935296971956	5025
P2RX5	205.797853044821	0.316247519123191	0.136148566612348	-2.3228119619036	0.0201892561936804	0.0831181029782098	5026
P2RX6	283.601230047002	-0.210595038283707	0.117165659127928	1.79741265359817	0.0722701334006339	0.194437214544849	9127
P2RX7	16.5643356093369	0.0243201152804595	0.230306686011228	-0.10559882434014	0.915900657577503	0.956616492826795	5027
P2RY1	54.4251529310251	-0.23044181818685	0.139452541562082	1.65247485349173	0.0984377872638137	0.238755258785851	5028
P2RY10	15.8079395431429	-0.0317777866674073	0.154250251614779	0.206014488370291	0.836779593972335	0.911583064862997	27334
P2RY11	76.2948356604826	-0.335909186155034	0.201103519662816	1.67032972231537	0.0948541456938785	0.233142736404327	5032
P2RY12	28.1936485213147	0.048689108744992	0.230635335992058	-0.2111086253785	0.832802509827698	0.909164641575804	64805
P2RY13	45.020509378231	-0.0517194159007365	0.200639661903665	0.25777264280663	0.796582379014342	0.887734862375163	53829
P2RY14	13.4334930837066	0.145864867238401	0.258594367520738	-0.564068230243659	0.572707698264069	0.738936351720884	9934
P2RY2	49.5109750600102	-0.568770747995139	0.179912592355282	3.1613726451785	0.0015702746808273	0.0158458087097801	5029
P2RY4	19.2207700549769	-0.319833465701226	0.23202150944359	1.37846472281047	0.168059852341526	0.341205018806858	5030
P2RY6	23.4541258520539	0.265743143338208	0.202772262437237	-1.31054977709519	0.190009916528342	0.369791994850026	5031
P2RY8	318.627213679313	-0.353588448885923	0.142944887833757	2.47359982049265	0.013375943133456	0.062432997448332	286530
P4HA1	1410.22558117563	-0.0931591497628214	0.0785112628169025	1.18657051766037	0.235397070803797	0.425048715246189	5033
P4HA2	778.422435233823	0.0892346149026074	0.0700752457639708	-1.27341137272882	0.202872103842329	0.386628851730649	8974
P4HA3	86.126351008487	0.266258494089725	0.275925011732112	-0.96496686696974	0.334561407469283	0.531830053556464	283208
P4HB	14329.9570313397	0.0851121817023679	0.0537501165283011	-1.58347901734415	0.113312325444336	0.261662616965359	5034
P4HTM	331.269295445713	-0.0512358878603046	0.146480927702724	0.349778559324019	0.72650489103982	0.844151382845036	54681
PA2G4	2459.94737022154	0.000651892278829232	0.0336513290896109	-0.0193719623107097	0.984544377045344	0.992266692397828	5036
PAAF1	500.606843590177	0.0904743529618995	0.0570336685439089	-1.58633234143522	0.112663939510928	0.260885700323892	80227
PABPC1	9044.73944043431	0.065961235228479	0.0590440183785058	-1.11715355831017	0.263928673799808	0.455752112292764	26986
PABPC1L	38.2942597741812	-0.37340109615701	0.170356309455434	2.19188298543585	0.0283879569442877	0.103468876237785	80336
PABPC1L2A	30.4731207457167	-0.14259006694185	0.16069577427077	0.887329287835456	0.374901641766481	0.570134827557264	340529
PABPC4	5718.42649805518	-0.0310800835322726	0.057682909335666	0.538809222527467	0.590018499335221	0.75288453659343	8761
PABPC4L	65.1034995148259	-0.266806254462454	0.101626136873193	2.62537042803634	0.00865547452072891	0.0468745837839708	132430
PABPC5	92.6565538056994	-0.049774947812667	0.106216764100299	0.468616684327395	0.639343649380732	0.788780053991999	140886
PABPN1	4399.933697296	-0.115640898893682	0.0686504020759955	1.68448975383522	0.0920870579832136	0.228422790921918	8106
PABPN1L	48.3802092988844	-0.00565661133809266	0.106458776648892	0.0531342883710616	0.957624911859981	0.978877409354567	390748
PACRG	6.70919128242564	0.201718178923751	0.245444221240729	-0.821849371331942	0.41116263062478	0.604673923167177	135138
PACRGL	132.020453994052	-0.0161860698824057	0.0747573622854453	0.21651472694559	0.828586546957296	0.906632303999707	133015
PACS1	1979.23096167308	-0.0941735093146314	0.0598800628606928	1.57270224538207	0.115787779689728	0.265647583979918	55690
PACS2	1529.09935531496	-0.248592307534296	0.0589143471566679	4.21955465063929	2.44785381889123e-05	0.00139437746516106	23241
PACSIN1	660.672336951002	0.0732372327748572	0.0753826005088751	-0.97154027959323	0.331279305154844	0.529288378104294	29993
PACSIN2	1141.6269710387	0.0687474234072499	0.0506255936593796	-1.35795787146316	0.174477052381333	0.350026378839862	11252
PACSIN3	2200.97164341421	-0.0617654619995186	0.0733837768984226	0.841677338099046	0.399968586479917	0.594268241553681	29763
PADI1	0.287475803037568	0.557318471283064	1.77938760381462	-0.313208021730787	0.754122624367362	NA	29943
PADI2	8282.85993723719	0.232470063875687	0.237774937544747	-0.977689517138187	0.328227908009958	0.526462324352025	11240
PADI4	5.15767051450841	-0.388453886631982	0.380810254015825	1.02007202415258	0.307694303544399	0.505554709237771	23569
PADI6	0.267747392656791	0.417203135290003	1.25233289361365	-0.333140762665867	0.739028030907716	NA	353238
PAF1	714.218389271993	0.07836446361289	0.0443325948149871	-1.76764892603124	0.0771196132990586	0.202968043258676	54623
PAFAH1B1	3041.07564856606	-0.0452401840339822	0.0320870923267611	1.40991846731626	0.15856375901756	0.328311745699074	5048
PAFAH1B2	1691.24734070307	-0.0292827966215744	0.054507466730257	0.537225418427299	0.591111915472452	0.753667222842844	5049
PAFAH1B3	493.780039485416	0.202899123242847	0.0799225638193992	-2.53869637742524	0.0111266338805194	0.0553366450973864	5050
PAFAH2	403.702053605258	-0.0846284992534452	0.0550159032048032	1.53825520119893	0.123986228673739	0.278448484912412	5051
PAG1	161.333530798985	-0.0228187619919928	0.181202279536318	0.125929773347136	0.899787514556081	0.947352322338743	55824
PAGE5	2.64155533406027	-0.0258082495265428	0.340837475960457	0.0757201051727568	0.939641780297727	NA	90737
PAH	26.7178236834729	0.709336138310152	0.563825910638367	-1.25807651781565	0.208364084772935	0.393395915340486	5053
PAICS	1950.52075128623	0.164011324061592	0.0532089985733815	-3.08239824952542	0.00205339916960945	0.0188366425847379	10606
PAIP1	1903.77533317271	0.146800563856802	0.0482731117536901	-3.04104207339772	0.00235760884128794	0.0204492162765783	10605
PAIP2	2890.57753560847	0.109393513660577	0.0536356825834035	-2.03956598278525	0.0413935730641921	0.133593572121415	51247
PAIP2B	87.43831702806	-0.0624239748170487	0.0926581132094192	0.673702201079387	0.500500662229065	0.683098785918152	400961
PAK1	506.987258135108	-0.23704125899863	0.129236571911238	1.83416548035206	0.0666294338494521	0.183553173865565	5058
PAK1IP1	474.543658215256	-0.0110991501533025	0.0499579712876052	0.222169753239284	0.824181739144787	0.904409525987156	55003
PAK2	3300.03416303895	-0.0453812477434429	0.031105958619609	1.45892458414173	0.144585865877619	0.308649780770472	5062
PAK3	35.8180620807633	-0.285973928462795	0.164992694662081	1.73325206336253	0.083050876941893	0.212827403342097	5063
PAK4	481.677780650615	0.0782703568253797	0.0439829244700317	-1.7795623589948	0.0751476109792206	0.19934614309561	10298
PAK6	97.2865524083901	0.670007371246493	0.240792727396068	-2.78250667489816	0.00539407557161914	0.03497196853994	56924
PALB2	218.725420699207	-0.0716753069203865	0.0530378230385175	1.35139986549474	0.176567376875088	0.35247808777982	79728
PALD1	246.09915702824	0.0344948421952747	0.12847691958646	-0.268490576410971	0.78832172761251	0.883541108079445	27143
PALLD	2550.22659932547	-0.116219462792643	0.0553846582876566	2.09840534158436	0.0358693538310347	0.121238242205357	23022
PALM	276.462259090902	0.0942748298765699	0.160613966579063	-0.586965329880964	0.557226991788777	0.728083503174251	5064
PALM2	17.8400562624428	0.295709958059359	0.197742760551038	-1.49542747979912	0.134802913256085	0.294122908362617	114299
PALM2-AKAP2	93.847718819045	-0.318786716611379	0.192318066464347	1.65760150604716	0.0973979254982929	0.237160129087945	445815
PALM3	8.09111020043814	-0.168447263203391	0.35333364279997	0.476737119818372	0.633549326807776	0.783848794763238	342979
PALMD	784.562586287387	0.131891880829241	0.149460593960772	-0.882452540392403	0.377532133915243	0.572699832708819	54873
PAM	24082.6845256608	-0.0377845431616642	0.0633644934473782	0.596304666951102	0.550971713886693	0.723555444339719	5066
PAM16	690.309960848412	0.327059839863769	0.0827182544330535	-3.95390161585759	7.6887035061797e-05	0.00266261901072565	51025
PAMR1	48.5892690587039	0.309660323550743	0.250640389645155	-1.23547654864863	0.216653199094338	0.402611457597947	25891
PAN2	2283.8921333205	-0.176728805181257	0.0847099626761308	2.08628123066161	0.036953155832202	0.123744211576538	9924
PAN3	981.634265488151	-0.0849138897498393	0.0727316171869227	1.16749624213095	0.243010025011831	0.433245772747204	255967
PANK1	667.626372761093	0.0150320436294964	0.0547554072094409	-0.274530761354736	0.78367676720334	0.880882908734421	53354
PANK2	287.937838747784	0.133823723005279	0.0646771584815495	-2.06910331478856	0.0385363927515089	0.127259205001682	80025
PANK3	1327.45134487988	-0.156898560882259	0.0786680586535105	1.99443794047735	0.046104215717806	0.143016322417804	79646
PANK4	872.269470083201	-0.120299485854277	0.0550857677789275	2.18385784032397	0.0289726958119339	0.10505598444359	55229
PANX1	346.612810840808	0.0776200138274921	0.0845126674319034	-0.918442361200289	0.358387321766735	0.555332879451507	24145
PANX2	171.371385918724	0.621861566456026	0.120542886662885	-5.15884083807572	2.48483427845082e-07	0.000112509857429316	56666
PANX3	23.8723981064965	-0.893309530456254	0.187418642495338	4.76638566240001	1.87560087016021e-06	0.000327198571799448	116337
PAOX	300.349120243612	-0.00194139143489667	0.0550878405493682	0.0352417414720922	0.971886978007475	0.985589634339792	196743
PAPD4	506.514060979575	0.0552036731250687	0.0472380073543847	-1.16862831894929	0.242553413457747	0.432763415778102	167153
PAPD5	476.587691851979	-0.0570722716468409	0.0428494753644892	1.33192463061376	0.182884956405251	0.360551271590858	64282
PAPD7	974.189706543776	-0.0928556406693335	0.0969909623335037	0.95736384540705	0.338383640386937	0.535565251672911	11044
PAPL	70.0258956437568	0.108716711494688	0.229855767836425	-0.472977957081571	0.636228905577336	0.786118690237919	390928
PAPLN	32.9635874567452	-0.0944672001003577	0.149864843389435	0.630349306507313	0.52846607002544	0.705970371711978	89932
PAPOLA	2857.72773197305	0.000462557579605605	0.0520588714038173	-0.00888527866878973	0.992910666613522	0.99662408395126	10914
PAPOLG	195.686114341446	0.0400209558866102	0.0523574379621695	-0.764379569442017	0.444641080228523	0.634500093626714	64895
PAPPA	261.664185522916	-0.524464903757384	0.174444844483969	3.00647981491697	0.00264291599797982	0.0218768353962651	5069
PAPPA2	4.77318349263294	-0.209400657452374	0.339906673710959	0.616053386555273	0.537859285385157	0.713397090556477	60676
PAPSS1	996.396191317431	0.153568831134642	0.0605118105786228	-2.53783236142159	0.0111541399614092	0.055377864568277	9061
PAPSS2	205.304369309372	-0.170107574006928	0.133162567030488	1.27744288654319	0.201445931984686	0.384783332235664	9060
PAQR3	106.348860778905	0.121763042706218	0.070250474786297	-1.73327003236096	0.0830476845843639	0.212827403342097	152559
PAQR4	93.1722825575499	-0.196878293645902	0.107887473993663	1.82484848665068	0.0680238966441163	0.186035959546402	124222
PAQR5	2187.40257145176	-0.0961906393251634	0.111301481202871	0.864235033402974	0.387458790623913	0.58254365017855	54852
PAQR7	70.5054727417447	0.558339209031592	0.154308524493487	-3.61833029551882	0.000296509829844057	0.00594553331221791	164091
PAQR8	442.28491959196	-0.224647292129526	0.144261847204934	1.5572190186252	0.119418494423387	0.271447265426717	85315
PAQR9	9.46163878028888	0.242630404710225	0.346475496467549	-0.700281570223394	0.483751478957019	0.669234302173291	344838
PARD3	975.749945302028	-0.0809997747740418	0.035928322320274	2.25448252361993	0.0241658288929351	0.093526985033223	56288
PARD3B	324.882397290768	0.030590344586449	0.0940822440787256	-0.325144716582778	0.7450715470196	0.856397806721477	117583
PARD6A	54.2762785130617	0.183191933411253	0.122423315168473	-1.49638108688	0.13455437529283	0.293917805851734	50855
PARD6B	98.3532622300204	-0.124150817245087	0.0711441131096918	1.74506100109321	0.0809742511330338	0.209506238192922	84612
PARD6G	211.2590105795	0.0905726953078159	0.0733296721658941	-1.23514387331383	0.216776963528571	0.40273419901554	84552
PARG	587.591172224633	-0.138316512218611	0.0463477050575156	2.98432278463337	0.00284206780127079	0.0228347140095194	8505
PARK2	359.96581731352	0.066449866549865	0.0813382592480458	-0.816957077323505	0.413952957681285	0.607351500988226	5071
PARL	1798.17183216683	0.253195598361956	0.115425309774736	-2.19358820743987	0.0282650269551069	0.103191679139858	55486
PARM1	767.465301334856	-0.201593055426377	0.260315925524944	0.774416912910156	0.438684285184172	0.629993608152943	25849
PARN	880.64238947341	0.0271061188435011	0.0562098228718248	-0.482230995555904	0.629641860473318	0.781508520523446	5073
PARP1	2217.89214088923	-0.00895736467708007	0.0367402488621759	0.243802504187762	0.807383780784939	0.894329265195689	142
PARP10	486.551235150994	-0.0250473993859817	0.070655715640568	0.354499266745809	0.722964753452801	0.842071114938014	84875
PARP11	456.513938279175	-0.0225993698320291	0.0529924688807562	0.426463803429923	0.669769918081187	0.808679536199759	57097
PARP14	1112.27900757432	0.121418982210397	0.0718640501904013	-1.68956497565476	0.0911112113117452	0.22698108980127	54625
PARP2	493.979195691398	-0.0613857981908372	0.0547000405059072	1.12222582694812	0.26176643407078	0.453364650520204	10038
PARP3	256.391441256034	-0.133169214238556	0.089787991077893	1.48315172931121	0.138034102780075	0.298852612224438	10039
PARP4	1295.5340019117	-0.064664529592542	0.0601455445594761	1.07513416107817	0.282314667061476	0.47686630691443	143
PARP6	326.459886315861	0.00301756731738132	0.0549053369642294	-0.0549594535654568	0.956170766310012	0.978179095046367	56965
PARP8	68.423628178534	-0.0695826538624353	0.161713142205822	0.430284471090626	0.66698872184027	0.806920233110856	79668
PARP9	726.715912774906	0.668597968748082	0.153340021998053	-4.36023133449513	1.29925014742592e-05	0.00099943468713149	83666
PARPBP	3.36146734472928	0.674427899752995	0.431610803674891	-1.56258345252406	0.11815060292073	NA	55010
PARS2	232.817824923519	-0.0786603168955119	0.0663601374870412	1.18535494159988	0.23587713903475	0.425583135213177	25973
PARVA	1315.15472359649	0.0136737048507283	0.0504554419520551	-0.271005551070618	0.786386762838143	0.882107152444725	55742
PARVB	893.55648974523	-0.056774173962317	0.107922312353362	0.526065210467557	0.598842899432403	0.759945160512096	29780
PARVG	27.5012315385214	0.0438729572163851	0.41445036817323	-0.105858169241744	0.915694883628918	0.956473152902117	64098
PASD1	0.165915769604118	-0.291502867642643	2.15259439006246	0.135419319584023	0.892280350010164	NA	139135
PASK	175.563061843288	-0.116785961670568	0.103546142557903	1.1278639530706	0.259377379383035	0.451468035254382	23178
PATL1	788.509010861077	-0.109807917507503	0.041025115755252	2.67660225903069	0.00743728663423395	0.0426612298673937	219988
PATZ1	909.789240400917	-0.0182146795214784	0.0416878517601071	0.436930154767746	0.662162002192203	0.803786457562354	23598
PAX2	0.774741632491814	0.370372374689262	0.809870359160292	-0.457323040039741	0.647438871618387	NA	5076
PAX5	1.11244475268171	-0.956797440074284	1.19448798577285	0.801010517870735	0.423125556874466	NA	5079
PAX6	1.30016370541666	-0.443457559200287	0.493381974111213	0.898811838432362	0.368752893276432	NA	5080
PAX8	15.1801738541266	0.777028073561508	0.440552418940485	-1.76375849990845	0.0777726472731449	0.203906643874509	7849
PAX9	1.06355085358147	0.150676171023612	0.591527932540232	-0.254723678688434	0.798936526417538	NA	5083
PAXBP1	614.791229608758	-0.34467387797217	0.106973782673578	3.22204066601922	0.00127281068552719	0.013866780583308	94104
PAXIP1	371.516092777246	-0.13699961605623	0.0425795070393488	3.21750122493492	0.00129312474829572	0.0140048588728149	22976
PBDC1	279.177241855696	-0.341854038894021	0.109847996640835	3.11206439214148	0.00185783970886059	0.0176261121528609	51260
PBLD	816.640601154066	0.0697825992361939	0.0689964309412573	-1.01139433278231	0.311827732524669	0.5103886720822	64081
PBRM1	1827.872945146	-0.262582543703136	0.0512613380440975	5.12242859281686	3.01625335573136e-07	0.000123808328919373	55193
PBX1	1673.5182839773	0.0228639559357983	0.0538812939951078	-0.424339399456038	0.67131830936762	0.809279946049	5087
PBX2	893.335472703313	-0.0590235693349692	0.0385773794300908	1.53000463502013	0.126015581645983	0.281432782437404	5089
PBX3	1897.19077817116	0.0758241054390104	0.0799606639769862	-0.948267581430209	0.342993250203977	0.540089563335969	5090
PBXIP1	4909.23584834802	-0.0184308165266545	0.0596970670577452	0.308739062654892	0.757520026756018	0.864568980487977	57326
PC	1139.32582062481	0.165277352840783	0.087272920091556	-1.89379881717483	0.0582517187268835	0.16779380527397	5091
PCBD1	938.21046824788	0.184113744625279	0.0796935852979953	-2.31027056866408	0.0208731792750289	0.0848067461037201	5092
PCBD2	294.750403773216	0.138697171221618	0.084155350074427	-1.64810877857384	0.0993303512225849	0.240001531820442	84105
PCBP1	5715.76282586736	0.0834829090173046	0.0419817198215118	-1.98855381276036	0.0467504737148262	0.144251516949837	5093
PCBP2	10127.8474828062	0.127933237178449	0.0530850190960824	-2.40996875120066	0.0159538869183417	0.0704819391682106	5094
PCBP3	138.655249505793	0.0926642019675305	0.21552169985184	-0.429953002557201	0.667229828754606	0.806920233110856	54039
PCBP4	508.446528913598	0.147735263046957	0.0777943793942429	-1.89904803145572	0.0575581610460994	0.166517764419437	57060
PCCB	2450.06899162172	0.0165133822625019	0.0533342971311684	-0.309620322208231	0.75684970034678	0.864015903316128	5096
PCDH1	297.697355305653	0.0313559080828373	0.142802374274936	-0.219575537465981	0.826201744741405	0.905531006400391	5097
PCDH10	687.713152413286	-0.290139236993387	0.119409439660648	2.42978476256098	0.0151077917228716	0.0677085232127155	57575
PCDH12	401.193270991367	-0.327906165860982	0.0953539890749377	3.43883007981222	0.000584233816836323	0.00854671608780683	51294
PCDH15	268.543408675158	-0.789363403882083	0.560200299243893	1.40907351343349	0.158813431815536	0.328641617248653	65217
PCDH17	117.773444092146	-0.12510995369258	0.176126252643492	0.710342449321412	0.47749180213024	0.663666526295153	27253
PCDH18	96.2539872056663	-0.0172464648914676	0.138245106397323	0.12475280565737	0.900719251034897	0.947639492457069	54510
PCDH19	228.118225647575	0.0283395994448938	0.289783436260098	-0.097795787815344	0.922094452188047	0.959996283083654	57526
PCDH20	11.2945655984341	-0.315038697428309	0.336983665365729	0.934878244280467	0.349851050130927	0.546877380782618	64881
PCDH7	80.83407306757	0.196718822571123	0.155266446759099	-1.26697574831695	0.205163961597167	0.389348415562967	5099
PCDH8	1.30679684225495	0.852559579393563	0.552944598608537	-1.54185352662635	0.123109191373856	NA	5100
PCDH9	79.9509381857414	-0.119013090792504	0.190479304585031	0.624808511621669	0.532096743640919	0.708717518061908	5101
PCDHA1	1.93223557919161	-0.358612632146153	0.428167238861264	0.83755271211292	0.402281960534783	NA	56147
PCDHA10	1.60392483434416	-0.328700579234539	0.498261307065791	0.659695173141625	0.509449464829056	NA	56139
PCDHA11	7.33139595474795	0.485459619028069	0.289883889589933	-1.67466919156769	0.0939991553558576	0.231653224818356	56138
PCDHA13	4.63104413360696	-0.670498351638848	0.37953506913517	1.76663082325089	0.0772900754401684	0.203148355999366	56136
PCDHA2	4.03100930143572	0.445724922089783	0.40591628775723	-1.09807104453114	0.272173467957706	0.46509770035726	56146
PCDHA5	4.81719274166984	-0.0324291564995207	0.306032317925315	0.105966444065018	0.915608976003715	0.956455005172743	56143
PCDHA6	1.77326176780632	-0.143513138039547	0.5146481874025	0.278856783240368	0.780354735375472	NA	56142
PCDHA7	2.22156647883557	-0.843448801290746	0.417982328140014	2.01790541012588	0.0436011135036323	NA	56141
PCDHA9	4.90253338659276	-0.234918575025542	0.310975465929119	0.755424786722845	0.449994145511932	0.639197341700758	9752
PCDHAC2	250.512900383488	-0.00819535957951128	0.154152231820032	0.0531640669924201	0.957601185492972	0.978877409354567	56134
PCDHB14	130.396996134178	-0.414699300549725	0.170560886416641	2.43138570197572	0.0150411931761742	0.0675039477490975	56122
PCDHB15	533.159150236569	-0.14306388998695	0.125462579095787	1.14029132047195	0.254164952631257	0.446763471653296	56121
PCDHB3	18.3763372712251	-0.358194065427124	0.258561016588139	1.38533669983859	0.165949536780887	0.338199727703571	56132
PCDHB4	94.0520908713435	-0.62809751188485	0.173434876685785	3.62151790855068	0.000292879526650004	0.00591523397095145	56131
PCDHB5	46.4276335802667	-0.305848119621315	0.180022203679899	1.69894664863202	0.0893292364334768	0.223619519940018	26167
PCDHB9	111.900577731331	0.268448397849013	0.250618386189903	-1.07114406859838	0.28410465588603	0.47893931754144	56127
PCDHGA1	121.360665219487	-0.0185916375398746	0.121734370342042	0.152722994234388	0.878616726708287	0.935385997249284	56114
PCDHGA10	114.473814031021	-0.237389717879976	0.11951058558715	1.98634888042503	0.0469945985997673	0.144772605982309	56106
PCDHGA11	75.2135412444359	-0.111718297897656	0.114791657750689	0.973226627149964	0.330440679764947	0.528386836248421	56105
PCDHGA12	141.960841434206	-0.171175740544856	0.138374291442515	1.23704872314354	0.216068994638019	0.40216843013713	26025
PCDHGA2	71.5342916437409	-0.192079817668641	0.102887088987218	1.86689913729121	0.0619156743752916	0.174847258515089	56113
PCDHGA3	44.3819398523652	-0.327933259879198	0.16768552896795	1.95564436536367	0.0505070627584781	0.152504666347321	56112
PCDHGA4	59.0323309298087	-0.144365459438121	0.202642732894333	0.712413701573003	0.47620863344681	0.662675011305582	56111
PCDHGA5	42.3783393003019	-0.235214322797025	0.14771758176541	1.59232448829665	0.111311813359338	0.258868133184957	56110
PCDHGA9	139.54507366731	-0.248477002139639	0.108205858760548	2.29633593768246	0.0216566807924159	0.0867510439549244	56107
PCDHGB1	106.032813924375	-0.380384160425505	0.119700596463814	3.17779669995627	0.00148398766649026	0.0153638960486187	56104
PCDHGB2	61.6597705476721	-0.244334135276008	0.149197188137696	1.63765911627308	0.101492823645958	0.243045073073597	56103
PCDHGB4	63.3216615645568	-0.137542502525439	0.132687370515387	1.03659076211394	0.299926620370059	0.497359305357003	8641
PCDHGB5	67.0025605628846	-0.21946275388835	0.119745144708684	1.83274866319013	0.0668399567897924	0.183879053214733	56101
PCDHGB6	51.7343794660547	-0.565958633222767	0.148835139490694	3.80258744782616	0.000143192697659434	0.00387286296227725	56100
PCDHGB7	67.1894635289075	-0.292899385256459	0.139015379389022	2.10695670179632	0.0351213328923471	0.119806198141604	56099
PCDHGC3	726.852021771971	-0.0586467102568078	0.089457453682259	0.655582154899168	0.512093010480018	0.692181119056574	5098
PCDHGC4	10.3543371564849	-0.173138993066454	0.278945901485704	0.620690220377111	0.534803465236343	0.710965627818479	56098
PCDHGC5	1917.19049588293	0.0957774956853521	0.0475312201086665	-2.01504391148354	0.0439000482864736	0.138393737042246	56097
PCDP1	30.1102403193048	-0.245431130749777	0.149720784722073	1.63925891255094	0.101159349136235	0.242818678787632	200373
PCED1A	252.45543645802	0.0118120743073626	0.043878953899489	-0.269196807526904	0.787778236852061	0.88331561058172	64773
PCED1B	583.964357845882	-0.00351708613656485	0.113138603590762	0.0310865259508297	0.975200535210945	0.986868150924802	91523
PCF11	1809.57294630454	-0.270048997216412	0.0698231443861598	3.86761437902159	0.000109905282129749	0.00327743187479226	51585
PCGF1	217.465687719012	0.150920957388887	0.0569725634060841	-2.64901117952454	0.00807276611499608	0.0447966297816641	84759
PCGF2	981.843926605563	0.0511328188711248	0.0521926649708502	-0.979693581457904	0.327237395373887	0.52547751580232	7703
PCGF3	1209.89821017775	-0.03403108914546	0.0373839410887244	0.910313042295167	0.362657442278849	0.559378325963652	10336
PCGF5	482.817891618149	-0.072784187346028	0.0562971667108228	1.29285702280352	0.196060514029019	0.377384283449475	84333
PCGF6	327.978052483779	0.0332422330470336	0.0556976452658493	-0.596833724089514	0.550618399711623	0.723493447139893	84108
PCID2	968.684335723338	0.0856845910317253	0.0358863959509378	-2.38766219792228	0.0169559188557289	0.0736497988019148	55795
PCIF1	395.318481204181	-0.0198466293453184	0.0574560509600711	0.345422788612999	0.729776547450442	0.846402517761021	63935
PCK1	42.7761274955725	-1.21110159957845	0.815105424518247	1.48582203375011	0.13732620045785	0.297781922559004	5105
PCK2	955.41171802049	0.103355552336159	0.0773958861918589	-1.3354140306624	0.181740875151708	0.358780920922931	5106
PCLO	189.944347005019	-0.451112860219191	0.138913107407076	3.24744632554532	0.00116445625283931	0.0131163450077687	27445
PCM1	3043.00884136357	-0.0994258825173304	0.043037900293822	2.3101936162904	0.0208774373160257	0.0848067461037201	5108
PCMT1	856.713176527468	0.11159473058479	0.0558419573592082	-1.99840291891897	0.0456729954447447	0.142194199609598	5110
PCMTD1	2995.38875977999	0.00782041575920335	0.0649029939955209	-0.12049391372828	0.90409190066119	0.949112875404511	115294
PCMTD2	857.105940537416	-0.0497362675348243	0.0526311255219442	0.944997224391243	0.34466029306201	0.541796384622094	55251
PCNA	993.255088795647	0.173481384811218	0.0686962567363832	-2.52533970630946	0.011558649798743	0.0567767481542635	5111
PCNP	2151.02227409337	0.0507692440754032	0.0515139383966108	-0.985543828633833	0.324357013872584	0.52295823539808	57092
PCNT	603.321837732012	-0.170136529425259	0.070739077892834	2.40512789384966	0.0161668068080939	0.0709286249021561	5116
PCNX	2457.85845541956	-0.137661406974132	0.0421721676436255	3.26427154841636	0.00109745927056302	0.0126058778436029	22990
PCNXL2	34.7439683080508	-0.17630018708292	0.196599057280102	0.896749910818435	0.369852381305962	0.565599368124699	80003
PCNXL3	2375.95088074038	-0.110271670999895	0.0530182916764858	2.07987974551812	0.0375365642493583	0.124795300744169	399909
PCNXL4	585.434347454951	-0.100880144739401	0.0542679665059499	1.85892619964561	0.0630375998670924	0.176941420704976	64430
PCOLCE	1130.1525559227	-0.161750827745425	0.168729743895579	0.958638494974116	0.337740892800424	0.535079112262767	5118
PCOLCE2	32.1568933161685	0.893670461826537	0.235757979687404	-3.79062656971981	0.000150267734583313	0.00397184943909984	26577
PCP2	0.0666121920042468	-0.302667514683725	2.9687142456543	0.101952390711494	0.918794464799028	NA	126006
PCP4	9.20154516507174	-0.148740424587301	0.211480491526092	0.703329292995091	0.481850559491088	0.667001230733745	5121
PCP4L1	79.0102700843055	0.475527056632894	0.178818493946046	-2.65927223823042	0.00783096577115482	0.0440324020763614	654790
PCSK1	2363.91955426139	-0.0831753009384299	0.145904987035625	0.570064825255913	0.568633731264201	0.736641708180016	5122
PCSK1N	3299.60185350967	0.397688597410922	0.129329807163352	-3.0749956729512	0.0021050560769512	0.0190149919805378	27344
PCSK2	166.736817933635	0.112461246548573	0.284313331527601	-0.395553898033288	0.692434152852645	0.822080322356031	5126
PCSK4	61.7939312090568	0.0343753595099027	0.214669854818135	-0.160131284101464	0.872777657995701	0.931942233740474	54760
PCSK5	129.28206055054	-0.416112324108054	0.138420504651243	3.00614656156952	0.00264581437866183	0.0218768353962651	5125
PCSK6	145.61959261037	0.475172239521968	0.140118773177273	-3.39121039063622	0.000695846617580092	0.00957715522184197	5046
PCSK7	609.58178628369	0.0631987820245022	0.0639386551403764	-0.988428391021835	0.322942888751229	0.521461408702089	9159
PCSK9	159.058085495376	0.233161994268618	0.258737167242968	-0.901153849495719	0.367506524888308	0.563963483311637	255738
PCTP	326.706486958288	-0.463883062968991	0.173121819162613	2.67951818674725	0.00737281980220018	0.0424629492702426	58488
PCYOX1	3336.0851138845	-0.0662297597150341	0.0674876892811441	0.981360606956482	0.326414945012127	0.524881550016045	51449
PCYOX1L	447.44498499644	-0.111651663429643	0.0770306086017254	1.44944542768602	0.147213230070584	0.312451657594393	78991
PCYT1A	1384.67488275525	-0.160234848942627	0.0581823786815792	2.75400993519982	0.00588699810406104	0.0369419719155916	5130
PCYT1B	30.6418457346651	0.932271099172729	0.21498348135558	-4.33647782282753	1.44784027391776e-05	0.00105239889910397	9468
PCYT2	1505.11385811211	0.0399933100818642	0.0470714090104636	-0.849630612777578	0.395530486614669	0.590503152673761	5833
PDAP1	1249.43876323081	0.0705829418757096	0.0521186695122857	-1.35427367076344	0.175649082893647	0.35134851667819	11333
PDC	1.52083705333045	-0.976706793857677	0.464933378745167	2.10074569499347	0.0356632957711545	NA	5132
PDCD1	2.07777216811146	-1.06829427943511	0.56558133904014	1.88884286961824	0.0589128865360474	NA	5133
PDCD10	613.86866971572	0.127944613958608	0.0593871598335947	-2.15441543790128	0.0312076069733917	0.110541462670217	11235
PDCD11	1896.76360769966	-0.072817579514791	0.0765857908264238	0.950797513860329	0.341707174892708	0.538808781492307	22984
PDCD1LG2	13.5786284668174	-0.237828889159957	0.265752430248975	0.894926488300193	0.370826385976425	0.566166510214377	80380
PDCD2	733.370820735724	0.0466477360676043	0.0431369458718582	-1.08138708303957	0.279524965016811	0.473201722806467	5134
PDCD2L	185.108293965136	0.0103947129707217	0.0611484596855213	-0.169991411462862	0.865016891007075	0.927671172903935	84306
PDCD4	950.172528691766	0.0104853042337342	0.0731780293537268	-0.143284867416292	0.886065206564919	0.939909498951387	27250
PDCD5	1003.06023307217	0.167474840695546	0.0743175958500931	-2.25350186291497	0.0242275234024679	0.0936341192021108	9141
PDCD6	1701.46137346514	0.104748628488408	0.0477484790050627	-2.19375843317023	0.0282527805465407	0.103191679139858	10016
PDCD6IP	3996.42944242912	-0.0866065956737858	0.0299533873094874	2.89137902097484	0.0038355523380139	0.0276125305858345	10015
PDCD7	499.551595432567	0.0395359175584503	0.0401962622850441	-0.98357198682029	0.325326004385495	0.523432063316114	10081
PDCL	822.647505004337	-0.0395637629862231	0.0378696829962782	1.04473446450849	0.296145711375369	0.49349367736772	5082
PDCL2	0.949572048814792	-0.991081954849547	0.669945907646242	1.47934623308853	0.13904780226152	NA	132954
PDCL3	1485.93471383136	0.107795975235589	0.0535014088973649	-2.0148249823174	0.0439229904512925	0.138403534598835	79031
PDDC1	1205.75243609869	0.16316556586896	0.0685485867827284	-2.38029073285099	0.0172989835735471	0.0747444627716482	347862
PDE10A	346.486863857957	-0.330547831979824	0.192579380121502	1.71642380285612	0.0860845030829402	0.218356111418668	10846
PDE11A	5.7457875737321	0.368369579142889	0.352289577983325	-1.04564427154392	0.295725301230127	0.492851958916606	50940
PDE12	215.252271250769	0.184057058545094	0.0966571825756949	-1.90422536267239	0.0568808399189987	0.165037214534209	201626
PDE1A	221.85116814621	0.315338454441446	0.138666806271404	-2.27407310314952	0.0229615915613575	0.0902935958947041	5136
PDE1B	116.520636287196	-0.036528439252272	0.169508359537879	0.215496388212695	0.829380327708385	0.906851531094668	5153
PDE1C	71.4502710587309	0.103992060962478	0.112874692028399	-0.92130537938756	0.356891013371567	0.553726623970383	5137
PDE2A	8592.0977837605	0.0628534059238936	0.116094191543075	-0.541400091498747	0.588231844152922	0.75163291025469	5138
PDE3A	196.224199442536	0.275948251227889	0.1806967028303	-1.52713495545651	0.126727456371561	0.282525300498642	5139
PDE4A	959.378851236852	0.222290870255207	0.145545344405191	-1.52729632928938	0.126687341847837	0.282519554069259	5141
PDE4B	99.4929385765153	0.264313601459804	0.127498753920733	-2.07306811503531	0.0381659408794693	0.126356006686304	5142
PDE4C	72.3475406273744	-0.0501829357055292	0.182170900700361	0.2754717439097	0.782953831441057	0.880554845004508	5143
PDE4D	208.336899792146	0.275774473226585	0.17742615257908	-1.5543056602305	0.120111524018128	0.272321581578563	5144
PDE4DIP	1061.03860317625	-0.0623303819984566	0.0822210076828878	0.758083411466496	0.448401049797223	0.637883910409646	9659
PDE5A	4027.23892103406	-0.334490580413039	0.081482834265904	4.10504351531872	4.04238779433441e-05	0.00182574640963531	8654
PDE6A	121.846605432808	-0.223971722911376	0.191905863677074	1.16709160741571	0.243173376756552	0.433426263858804	5145
PDE6C	7.31205300436567	-0.592619208349517	0.255585553845244	2.31867255184675	0.0204127979052315	0.0836413712897051	5146
PDE6D	380.613856117183	0.162339581757296	0.0626164597591883	-2.59260236656024	0.0095252829453583	0.0497883328784346	5147
PDE6H	1.85361588556823	0.243063640844926	0.420619937270708	-0.577869994518334	0.563351894593322	NA	5149
PDE7A	138.581802436574	-0.184237680409101	0.0979405529892608	1.88111742057759	0.0599559477578134	0.170828765228457	5150
PDE7B	906.722986448977	-0.241378203385702	0.0660527781282451	3.65432325824438	0.000257861220358832	0.00548712026051542	27115
PDE8A	1230.05743427878	0.018835748813806	0.0578205896966774	-0.325761963214435	0.744604459164685	0.85605896961054	5151
PDE8B	1133.92491506028	-0.184045191209754	0.0874654576660984	2.10420428956482	0.0353606305246298	0.120217529744637	8622
PDE9A	83.1260838726956	-0.295869892884448	0.138016667328442	2.14372581668241	0.0320548623573667	0.112627809430868	5152
PDF	167.447556969829	0.110752789926331	0.151917082857623	-0.729034469613457	0.465980577653814	0.653938780562454	64146
PDGFA	216.694872610814	0.291873562578743	0.0974151308754268	-2.99618303600071	0.00273382283921202	0.0223248868016635	5154
PDGFB	174.877467506022	0.0140976616889384	0.0950769820295496	-0.148276285048224	0.88212473025395	0.937547234439428	5155
PDGFC	850.612893883861	0.465381500380436	0.140230269430098	-3.31869504545464	0.00090439137526762	0.01116963365773	56034
PDGFD	37.702660994457	0.212398222064829	0.186907662089827	-1.13638049767457	0.25579735422504	0.447960483326031	80310
PDGFRA	700.816323564443	0.00678866246603519	0.105139631033272	-0.0645680643856063	0.948517912558857	0.973816567110471	5156
PDGFRB	1268.38991391382	-0.220409978782519	0.128461176936006	1.71577113054412	0.0862039400318924	0.218503353449864	5159
PDGFRL	299.298854412702	0.173849338094099	0.104272034802526	-1.66726714812214	0.0954612959607978	0.234181375712585	5157
PDHA1	4.45236724428208	0.0971567543738444	0.272832834697927	-0.356103599045964	0.721762982026118	0.84116277053499	5160
PDHB	2667.34997561492	0.179287103393162	0.0572385368068532	-3.13227963877119	0.00173454580968202	0.0168306579231851	5162
PDHX	1718.94702977298	0.0370817725641827	0.0437359516371171	-0.847855623946519	0.396518380787697	0.591282244072347	8050
PDIA2	3.68801745766966	1.18130010824795	0.734664396263123	-1.6079452254072	0.107847175666104	0.253856499172905	64714
PDIA3	13807.918791918	0.124055312551808	0.0541474530899886	-2.29106459256059	0.0219596781176855	0.0874876585242419	2923
PDIA4	2428.50937404162	0.0202587889325456	0.0450539986574224	-0.449655736144256	0.652958692604279	0.797819253544503	9601
PDIA5	675.847410465728	0.070382216062897	0.0593533243445691	-1.18581759050767	0.235694343227634	0.425420363953034	10954
PDIA6	6300.78018043553	0.0305081698595439	0.0493295981712911	-0.618455673480412	0.536275008482781	0.71204015016513	10130
PDIK1L	218.395233806159	0.0358993122732837	0.0806722546017134	-0.445001970634415	0.656318330009216	0.800164392798816	149420
PDILT	1.77541309916086	-0.454696890133207	0.486807932967399	0.934037552267369	0.350284522580005	NA	204474
PDK1	410.004565036202	0.112877482814071	0.066341211569791	-1.70146851622273	0.0888550449327135	0.222632137716508	5163
PDK2	1314.01592393612	0.0315379373925863	0.0461753625645956	-0.683003568157528	0.494604587848033	0.679132391578822	5164
PDK3	915.080661013922	-0.254776246727288	0.109643536971274	2.32367774485456	0.0201427721222751	0.0830473820191568	5165
PDK4	228.485164003093	-0.0483522740973278	0.195850882266493	0.246883105849557	0.804998691278847	0.892850995304987	5166
PDLIM1	538.704437954999	0.192783477987523	0.0902119857235023	-2.13700514894329	0.0325975728318114	0.11373293161019	9124
PDLIM2	98.6816422909827	0.145604058560864	0.0961543964737931	-1.51427354234965	0.129956476043589	0.28718802557276	64236
PDLIM3	107.103305531889	0.241477668416124	0.195446552366307	-1.23551766706811	0.216637905435625	0.402611457597947	27295
PDLIM4	945.736386761596	0.214505691392267	0.123252774720608	-1.74037210828327	0.0817936998168953	0.210766778922561	8572
PDLIM5	1196.43241468508	0.131766831090845	0.0644082580911739	-2.04580646947975	0.0407754152792354	0.132186224305925	10611
PDLIM7	479.166684865653	0.155991185524142	0.0569512980561305	-2.73902774560817	0.00616211728473227	0.038119906394381	9260
PDP1	942.873715653242	-0.0396152111211724	0.0784993314614199	0.504656668835991	0.6138000002416	0.770548961353942	54704
PDP2	681.032359187267	0.0129920246768432	0.0906992981672539	-0.143242835825314	0.886098400523316	0.939909498951387	57546
PDPK1	2797.45479347785	-0.114805204931685	0.0537916335296633	2.13425764191333	0.0328216965659199	0.114371934400494	5170
PDPR	1465.27916206594	-0.270021885897922	0.0645627852660331	4.18231470010608	2.88556176024271e-05	0.00152391375530138	55066
PDRG1	538.571396367519	0.205600145263194	0.0555365339450678	-3.70207016279693	0.000213847457994398	0.00493688535637959	81572
PDS5A	1879.76418274798	-0.11773812370672	0.0397128228242883	2.96473822139662	0.00302940592824844	0.0237115968778267	23244
PDS5B	1291.24199355497	-0.130734552668448	0.0493433335674576	2.64948764537199	0.00806139196170217	0.0447691150885458	23047
PDXDC1	2291.26087563671	-0.110863338459588	0.0548857185922864	2.01989408726023	0.0433943747375541	0.137480819928387	23042
PDXK	1656.82088113873	-0.00826617028860737	0.0441214890882904	0.187350210961061	0.851386057216689	0.919695536217667	8566
PDXP	297.94381088451	0.303746677526912	0.0698457133767102	-4.34882346878849	1.36869827816947e-05	0.00101994599363165	57026
PDYN	498.402744269719	0.221285058286061	0.320472839438139	-0.690495514921087	0.48988262947061	0.674921358015914	5173
PDZD11	2094.24473307792	0.0989974801219279	0.0561019765933748	-1.76459879193666	0.0776312186660597	0.203688905377614	51248
PDZD2	190.923807187916	-0.192558653314401	0.0904166384474337	2.1296816229941	0.0331979071878479	0.115222579635316	23037
PDZD3	441.408874981975	-0.0795109243398498	0.0746796330604606	1.06469355942708	0.287014625569775	0.482492221599767	79849
PDZD4	13.1285102542393	-0.120511723298132	0.240606927506123	0.500865559222375	0.616465742610507	0.772713840836378	57595
PDZD7	814.959362114447	-0.0392394756611885	0.0992426159676928	0.395389372585286	0.69255555092458	0.822080322356031	79955
PDZD9	0.627710494507025	0.00699259376084383	0.947032312917612	-0.00738369078379288	0.994108720652919	NA	255762
PDZK1	269.23258967687	0.290140159850875	0.091513188749175	-3.17047371877849	0.00152190599321533	0.0155374689402437	5174
PDZRN3	1045.18729169178	-0.0808254892923791	0.116696341525454	0.692613737807278	0.488551986682112	0.673534921532679	23024
PEA15	1039.78353956042	0.144894612729136	0.0930636050851735	-1.55694175608741	0.119484314429258	0.271450934750892	8682
PEAK1	909.388432101931	0.202863084551345	0.1145583788955	-1.77082712331672	0.0765894540806126	0.202018979616146	79834
PEAR1	459.351821110912	-0.176032307995204	0.11261775069268	1.56309557696258	0.11803011582857	0.269375028046365	375033
PEBP1	8705.26638831394	0.138980266616618	0.0529122201252608	-2.62661945175625	0.00862377182172038	0.046804458141631	5037
PEBP4	1.61530157763053	0.230425001768701	0.503042752165705	-0.458062462438177	0.646907566407698	NA	157310
PECAM1	1092.95175610356	-0.0209337700838774	0.0602977326374625	0.347173420429269	0.728461037866302	0.84557949301024	5175
PECR	567.978605050939	0.155704599238126	0.0806497177409331	-1.93062795009757	0.05352907882628	0.158444895420542	55825
PEF1	1182.75639123575	0.11385215244077	0.0463866140658775	-2.45441825693678	0.0141112743148362	0.0647549093671341	553115
PEG10	4550.669217766	0.106828670317366	0.136422830483066	-0.783070325832495	0.433585815627885	0.625827246137425	23089
PEG3	2903.51875593777	-0.0852157531483507	0.077671502970384	1.09713022008655	0.272584471420789	0.46545807942598	5178
PELI2	490.569446286605	-0.196449100530193	0.0868047895294555	2.26311360922696	0.0236286868354389	0.0920094736259445	57161
PELI3	2855.59497118395	0.0148954195744598	0.0642557818487348	-0.231814463164191	0.816682123038914	0.900072313759068	246330
PELO	1550.23496772709	0.103111336231783	0.0743531944300245	-1.38677748847527	0.165509623552209	0.337598992442944	53918
PELP1	572.713773940273	0.006893014915906	0.0520883196475454	-0.132333217169367	0.894720734904069	0.944604174016278	27043
PEMT	201.096766319186	0.161773739940015	0.0823094135535784	-1.96543424324984	0.0493639994118562	0.150190533200756	10400
PENK	2957.94502500051	0.00523151817593028	0.329557259095358	-0.0158743830747073	0.987334606772807	0.994042581669601	5179
PEPD	1256.56672941005	0.13116365257398	0.0409598093139581	-3.20225251950288	0.00136357409046076	0.0144935567452173	5184
PER1	3884.69605601192	-0.0819840745366733	0.0796181123543011	1.02971638126566	0.303143163464782	0.500907647325893	5187
PER2	199.096484501558	-0.0572771076505247	0.174623264370129	0.328003876557483	0.742908731565255	0.854602230277341	8864
PERP	52.6604568165792	0.289925515944826	0.189490357648291	-1.53002780480762	0.126009846673243	0.281432782437404	64065
PES1	1183.99050015615	-0.0295596207853585	0.0363559109915069	0.813062304841267	0.416182337194811	0.609213414924563	23481
PET112	2245.90336423403	0.203779726623279	0.076944120343783	-2.64841193469755	0.00808709163441828	0.0448404651767745	5188
PET117	65.8254263160403	-0.0486190144609099	0.0707911198071853	0.686795386106818	0.492211677709312	0.676712262251124	100303755
PEX1	1083.5186707101	0.2611128849431	0.0870428724326464	-2.99981925740271	0.00270139854525287	0.022140961327843	5189
PEX10	268.146419017072	-0.116063910816788	0.0989928926317658	1.17244690736054	0.241017676223217	0.431158152456444	5192
PEX11A	123.479234950081	-0.0340342066108101	0.0751145178939613	0.453097584395815	0.650478474704485	0.7960145886672	8800
PEX11B	172.902703974131	0.176074357423988	0.0814930557439008	-2.16060565917809	0.0307258139008876	0.109669938312222	8799
PEX11G	151.244676587561	0.185763064256871	0.105998692680788	-1.75250335224692	0.0796872939478123	0.207290936502455	92960
PEX12	422.20423861354	-0.00745597797593655	0.0432120841649661	0.172543817777283	0.863010016273945	0.926576986944596	5193
PEX14	595.133353244414	0.124956399604874	0.0411627069319531	-3.03567012275071	0.00240001785920144	0.0206961945697548	5195
PEX16	432.281271045171	0.179933066663037	0.0555877493639989	-3.23691944217425	0.00120827515253921	0.0134578515792794	9409
PEX19	1548.38826191407	0.0512985042577074	0.0604391890664721	-0.848762285696593	0.396013579912876	0.590845148734669	5824
PEX2	497.530278993717	0.0833723047063386	0.0559945788487041	-1.48893529374707	0.13650440857514	0.296655686699058	5828
PEX26	2066.05928384205	-0.0186542376373689	0.0408217562424914	0.456968032599041	0.647694022833919	0.794796252762699	55670
PEX3	589.268366304391	0.0465493343591476	0.0608411668407959	-0.765096016007615	0.444214372048612	0.634020840285379	8504
PEX5	1353.62420805555	0.0915311671640453	0.0746142921264971	-1.22672432526557	0.219926221755287	0.405615217499244	5830
PEX5L	24.1615211739547	-0.212126562282398	0.182801797243404	1.16041836284546	0.245878514021928	0.436630683508083	51555
PEX6	1946.37789276466	-0.00859818901200711	0.0413279349348791	0.208047874290244	0.835191586811924	0.91065591566157	5190
PEX7	627.299612757499	0.137966061001833	0.0569211231169408	-2.42381129266179	0.0153585839568843	0.0685025240339651	5191
PFAS	601.44014813431	-0.20862031840358	0.0605525703462016	3.44527601736508	0.000570476535889518	0.00841650369778309	5198
PFDN1	1203.63210979823	0.275252236034894	0.0793330645241242	-3.4695777565884	0.000521277155583773	0.00804750440633533	5201
PFDN2	433.443718273113	0.2186672777647	0.0875412505844783	-2.49787701574681	0.0124939530600152	0.0594053401997815	5202
PFDN4	235.853137588939	-0.0911490125088178	0.178869957668207	0.509582568795	0.610343938440068	0.768009008619998	5203
PFDN5	2880.41978771175	0.234057779760248	0.0928471126464478	-2.52089454468569	0.011705692724916	0.0571219901260607	5204
PFDN6	223.010112308337	0.169997082515818	0.0772568149298058	-2.20041536361904	0.0277774387779164	0.102197573901708	10471
PFKFB1	168.416885135858	-0.0298121851859078	0.111465109104704	0.267457551742974	0.78911689282329	0.884159841950033	5207
PFKFB2	2486.87164053457	-0.530014875777199	0.104809180649354	5.05695085576903	4.26012963644851e-07	0.000156868032115371	5208
PFKFB3	971.379521950878	-0.120979218827514	0.107296961571901	1.12751765805077	0.259523678963801	0.451610032870176	5209
PFKFB4	140.683794055264	0.00273632517004163	0.0964919185888492	-0.0283580760965183	0.977376561170463	0.988138748746377	5210
PFKL	2680.74771332167	-0.0301877716393309	0.0478331726889835	0.63110535936253	0.527971637131588	0.705647593163038	5211
PFKM	2291.58293906518	0.00755521314625097	0.0607394427134755	-0.12438726482709	0.901008656233881	0.947658211349766	5213
PFKP	209.372121200207	0.012673740281381	0.156538650815092	-0.0809623707332927	0.935471878030922	0.966425755407473	5214
PFN1	2010.70067129951	0.781719003505635	0.465494909635143	-1.67932879033704	NA	NA	5216
PFN2	537.461590108894	0.123851882791928	0.118913403357194	-1.04153004871873	0.297629614741611	0.495395777145355	5217
PFN3	22.9526291957967	-0.478802903783352	0.265059391574189	1.80639856199676	0.0708561060446038	0.191566798907108	345456
PFN4	134.924264239333	0.181935479068588	0.12777788496308	-1.42384168528973	0.154492305706236	0.322720344025779	375189
PGAM1	14066.6718128126	0.199500063323199	0.0652217551738628	-3.05879629874093	0.00222228198987621	0.019579651168379	5223
PGAM2	4.07616652812547	-0.0627685933885338	0.359520594064731	0.174589702022	0.861402040897183	0.925584567299738	5224
PGAM5	952.50714624756	0.0269718017519519	0.0414846740074892	-0.650163039658516	0.515586912585937	0.695556399424778	192111
PGAP1	596.245039691059	-0.343502833246647	0.0728876257688431	4.71277297927137	2.443683939885e-06	0.000387546057557217	80055
PGAP2	491.209381749974	0.0627533931330533	0.0666256540498648	-0.941880331652528	0.346253910941603	0.543140337316062	27315
PGAP3	364.582254936365	0.0887911569274738	0.0568878836635574	-1.56080963483537	0.118568673462216	0.270250597229901	93210
PGBD1	611.963191145285	-0.0480769358640315	0.0433098114483291	1.11007031100539	0.266968729507855	0.459296793517212	84547
PGBD2	173.635196203067	-0.00138007321131935	0.050703746781893	0.0272183674562724	0.978285566021313	0.98862804919576	267002
PGBD4	78.1298133282066	-0.590057379885334	0.195093853579272	3.02447959820311	0.00249061269235508	0.0211607298287594	161779
PGBD5	149.222732213167	0.0981179807422037	0.112547039136539	-0.871795308832329	0.383320054266721	0.578287377862098	79605
PGD	5265.33925724009	0.05013341208985	0.0929849577575062	-0.539156152768193	0.589779112404609	0.752647887044507	5226
PGF	386.029168257332	0.103885013067792	0.108061698257207	-0.961349069496637	0.336376683210746	0.53366495185496	5228
PGGT1B	183.585848521906	-0.190102650826259	0.0707362271208845	2.68748643465792	0.00719920264328396	0.0418459275675431	5229
PGK1	7445.52383073545	0.0931030896476446	0.0646966646183385	-1.43907093506107	0.150130425925204	0.316642016655909	5230
PGK2	1.46792258290519	-2.69539215538789	1.59162501410166	1.69348441467491	0.0903632989879135	NA	5232
PGLS	1244.9766927394	0.215946946362379	0.084820795364033	-2.54591984707972	0.0108990210817342	0.0544599850399867	25796
PGLYRP1	185.166596028239	0.263126230432326	0.230677219865497	-1.14066846559773	0.254007914049579	0.446690328689003	8993
PGLYRP3	0.604904091654935	0.832927312845326	1.03252083940537	-0.806692979993514	0.419843389577985	NA	114771
PGLYRP4	1.05038316492786	-0.146941921262589	0.731680486185716	0.200827989862903	0.840833076036878	NA	57115
PGM1	5253.39999533495	0.164063621691806	0.0576446073097582	-2.84612263572543	0.00442551477878405	0.0304970533202872	5236
PGM2	1266.20684902273	0.145480952368301	0.0427536085609712	-3.40277598230871	0.00066704948648206	0.00929242522677626	55276
PGM2L1	26.4096533528299	-0.0478840726133738	0.176694306541033	0.270999522003579	0.786391399894406	0.882107152444725	283209
PGM3	485.603278733734	0.0350336915169162	0.0696762507432587	-0.502806783419038	0.615100123943679	0.771695193254044	5238
PGM5	3668.14813098406	-0.235213854335065	0.104477261134828	2.25134016512475	0.0243640007207236	0.0938283027641672	5239
PGP	1446.47803153969	0.0925729546134793	0.0418251383695645	-2.21333289553067	0.0268747032993261	0.100070266607629	283871
PGPEP1	350.07750977435	-0.0302057760975759	0.0572831360471674	0.527306606829351	0.597980686983261	0.759364737719598	54858
PGPEP1L	61.5156132511473	0.386247696710539	0.261888239174151	-1.47485697688658	0.140250999158802	0.302059096336458	145814
PGR	3.19247217285605	-0.171677064167198	0.360834657779055	0.475777646260129	0.634232796851518	NA	5241
PGRMC1	19505.9398653483	0.267999144337296	0.0713051328323882	-3.75848320719439	0.000170946509258296	0.00427837628251735	10857
PGRMC2	1268.43044075363	0.134105366344806	0.0454751637902708	-2.94898039209476	0.00318824203496946	0.0244210240614894	10424
PGS1	603.787720986369	-0.048215223670635	0.0521915026294241	0.923813671604323	0.355583335824325	0.552311745661021	9489
PHACTR1	38.2470566499449	0.573888161605431	0.200999144538458	-2.8551771348242	0.00430128316739308	0.0298057139444577	221692
PHACTR2	250.234087268451	0.024796218194797	0.0939654838660167	-0.263886452499446	0.791867415084705	0.885885486875089	9749
PHACTR3	28.7019101374634	0.198685291214644	0.192110454459013	-1.03422425278283	0.301031338619179	0.498421326583138	116154
PHACTR4	860.67564639698	-0.153660940045053	0.0544939466509246	2.81977998454339	0.00480565866526	0.0324469145294478	65979
PHAX	891.362662861382	0.136759225587977	0.0499511103744369	-2.7378615723018	0.00618400996681838	0.0382214539844629	51808
PHB	2758.3719812558	0.1554066599185	0.0536767974938227	-2.89522973005952	0.00378881138657073	0.027401156452503	5245
PHB2	7435.79676809696	0.0959675268232508	0.0740447447428215	-1.29607478770537	0.194949720181578	0.376105630445157	11331
PHC1	953.952635730954	-0.0180361124151852	0.068440172760165	0.263531076673188	0.792141274086294	0.886040203666612	1911
PHC2	2049.59534488264	0.0645419153687713	0.0447742437062722	-1.44149649499786	0.149444466829061	0.315767899934349	1912
PHC3	123.363210397357	-0.372779877145453	0.168662807364758	2.21020794667115	0.0270907337191284	0.100686625774742	80012
PHEX	903.749704080023	-0.4495541936559	0.199543655285213	2.25291148953516	0.0242647302838491	0.0936759545895984	5251
PHF1	1292.68060173506	0.0374095497264802	0.0628347087105765	-0.595364417121636	0.551599905250089	0.72389861645645	5252
PHF10	1591.43819644478	-0.0367085049435328	0.0424419890180878	0.864910099474567	0.387088133903944	0.58213383585813	55274
PHF11	801.539412016681	0.0379783483037326	0.0382718202936193	-0.992331904057993	0.3210356449897	0.519764902723464	51131
PHF12	1253.85368143534	-0.141100481521662	0.0471699660629482	2.99132039512948	0.00277773884206888	0.0225515551366569	57649
PHF13	354.983996199767	0.0229390804688516	0.0591917923309841	-0.387538196859838	0.698357812798069	0.825901754105574	148479
PHF14	450.886862596849	-0.0679338670526029	0.0509597227366168	1.33308941659114	0.18250246206901	0.360000616344185	9678
PHF15	881.71526527803	-0.210087848698974	0.0946858955420656	2.21878715405548	0.0265012083650708	0.0992888225350141	23338
PHF16	293.076908016129	-0.121212535123065	0.0522386167567377	2.32036264833585	0.0203212676916792	0.0834373674330904	9767
PHF17	1044.15768292958	-0.0885681877419367	0.0335442519624529	2.64033873347582	0.00828231997136274	0.0455250325011179	79960
PHF19	107.36361488926	-0.040418450488849	0.0820493424072453	0.492611510379148	0.622287113441292	0.776992778454093	26147
PHF2	559.176168518771	-0.120902638500872	0.0617637905803401	1.95750029855448	0.0502886767180163	0.152108533219904	5253
PHF20	150.626622261018	-0.0995963879471402	0.0877754730683325	1.13467218649571	0.25651269511092	0.448505070832123	51230
PHF20L1	836.561236882222	-0.119132262456866	0.0598712398432656	1.98980784043787	0.0466121074236052	0.144047513552665	51105
PHF21A	821.986732961194	-0.201205223498651	0.0473067561458265	4.2532027112242	2.10734648706124e-05	0.00127870119884464	51317
PHF21B	145.162995373786	-0.262553472805645	0.144493133951485	1.8170653900676	0.0692071014384233	0.188245814655847	112885
PHF23	501.863592218329	0.0426981807058076	0.0471169594979042	-0.906216809420965	0.364821107569399	0.561535610150935	79142
PHF3	2250.38126993373	-0.139298708029953	0.0382536637290721	3.64144749680769	0.000271109419901709	0.00568962866789211	23469
PHF5A	634.755370063807	0.244102303091321	0.0898278704025419	-2.71744506462677	0.00657880756892425	0.0397050455373604	84844
PHF6	849.662004162114	-0.0886129815104738	0.050623505640995	1.75043155128148	0.0800438756668385	0.207831130940725	84295
PHF7	230.241254680735	0.117604721541532	0.0969651864231002	-1.21285510686663	0.22518522211342	0.412060235321233	51533
PHF8	608.209440332399	-0.229759226015983	0.0856898841105226	2.68128762689934	0.00733394493089616	0.0423601218805489	23133
PHGDH	676.459303606772	0.250492450023153	0.171771307070648	-1.45829041121593	0.144760512113905	0.308873025519972	26227
PHGR1	2.46715928062729	-1.7823467799933	0.55786904123974	3.19491968228319	0.00139869759655748	NA	644844
PHIP	1531.73464319819	-0.27082497358028	0.0664473768268227	4.07578126501687	4.58601125307399e-05	0.00194536088291491	55023
PHKA1	358.184748086421	-0.0195722526455596	0.0495099065513993	0.395319927038044	0.692606794945702	0.822080322356031	5255
PHKA2	269.032704296123	-0.171286086307532	0.0777282765643738	2.20365218268637	0.0275488144160057	0.101765816302217	5256
PHKB	501.793886866416	-0.111439588340326	0.0456692101368012	2.44014704888722	0.0146812844589545	0.0663932488325218	5257
PHKG1	158.769353963081	0.0546894834459863	0.093255936470819	-0.586445062005242	0.557576469914035	0.728284798897769	5260
PHKG2	389.449628225956	0.0723344002320977	0.0586666127951286	-1.2329738634255	0.217585515621089	0.403913734504911	5261
PHLDA1	61.0851933457051	-0.0711591248788736	0.119157893562349	0.597183474392655	0.550384891208925	0.723410391948743	22822
PHLDA2	43.793749913435	0.451396019538155	0.227077695988975	-1.98784833346235	0.0468284663485028	0.144396393362728	7262
PHLDA3	964.386717551886	0.292221589747879	0.0850530581305725	-3.43575641100716	0.000590902001474619	0.00859131565632909	23612
PHLDB1	649.787434975985	-0.0754639201590848	0.0828724517717479	0.910603204632245	0.362504481399396	0.559313279020236	23187
PHLDB2	784.820294525982	-0.389179176554943	0.0822399351705449	4.7322407994107	2.22054764757359e-06	0.000373373047825746	90102
PHLDB3	191.063834937736	0.0551633558316401	0.105082296751942	-0.524953846049436	0.599615276007697	0.760402178251159	653583
PHLPP1	928.61986710337	-0.153558436756881	0.0758535834601887	2.02440583228972	0.0429284121625996	0.136502374149291	23239
PHLPP2	526.625076397675	-0.112248430311685	0.0738819439765658	1.5192944888847	0.128688386327827	0.285165944679447	23035
PHOSPHO1	55.4598435171286	-0.00393766375759374	0.174705334841942	0.0225388867555544	0.982018092725341	0.990749982077269	162466
PHRF1	3036.97691544431	-0.0501512663300764	0.10208032942832	0.491292167755904	0.623219818626655	0.77754834514157	57661
PHTF1	595.951544424444	-0.202374366743623	0.0766454298112733	2.64039704966019	0.00828089476444792	0.0455250325011179	10745
PHTF2	495.081231349894	-0.167813270838761	0.066302816436335	2.53101270592175	0.0113733728544779	0.0561665929076766	57157
PHYH	2017.3554213461	0.098836106238574	0.0751959967109156	-1.3143798946976	0.188718392905247	0.368151228876939	5264
PHYHD1	375.529777116685	0.372251420944567	0.242551851298345	-1.53472925047556	0.124850347733433	0.279860496782491	254295
PHYHIP	154.134108676021	0.221130815033878	0.285889749623371	-0.773482838489991	0.439236681383798	0.630397688748693	9796
PHYHIPL	193.648778762636	0.0522837773648656	0.220376044966853	-0.237248006573172	0.812464395363673	0.897621366505337	84457
PHYKPL	731.486789993128	-0.217673139099326	0.0635479813559203	3.42533522631001	0.000614041269102312	0.00885285118966102	85007
PI15	15.9829366345941	0.14487595817916	0.28186293649865	-0.513994354769856	0.607255937537601	0.765708697531149	51050
PI16	130.519453897925	0.29596491975107	0.207830480380042	-1.42406888157052	0.154426533415124	0.322666047081719	221476
PI3	0.0922106395004097	-0.530098224221632	2.9687142456543	0.178561552361467	0.858281985987069	NA	5266
PI4K2A	452.0208025597	-0.0508985410709693	0.0537050026337964	0.947743014147791	0.343260297377496	0.540388122978041	55361
PI4K2B	501.140210428879	-0.025892897177096	0.0508190680852668	0.50951145215122	0.610393773112154	0.768009008619998	55300
PI4KA	2638.40537494852	-0.12065448119656	0.0483848989017465	2.49363921254788	0.0126440991237222	0.0598578858109453	5297
PI4KB	1695.34667877433	-0.0303553095164731	0.0299287769572193	1.0142515866874	0.310462718814349	0.508905062693571	5298
PIANP	205.873663754917	0.120648902414664	0.171391629237267	-0.703936959766235	0.481472033208505	0.666943007658283	196500
PIAS1	421.427727884319	-0.0884176345674977	0.0440115191434861	2.00896575006282	0.0445407661126833	0.139656466382523	8554
PIAS2	1288.37526963606	-0.132712865310059	0.0484480217640825	2.73928347283825	0.00615732583363692	0.0381071571326993	9063
PIAS3	709.613730202134	-0.04480891092369	0.0437803669501063	1.02349326982014	0.306074680400383	0.503842679838139	10401
PIAS4	278.748096188243	-0.0334906263196413	0.134475315541959	0.249046646105035	0.803324699498939	0.891830364028892	51588
PIBF1	182.292118650961	-0.069111345860934	0.0509876192256273	1.3554534789143	0.175273120860419	0.35104932186108	10464
PICALM	3240.60244015546	0.0560426608187574	0.0359045768542904	-1.560877908301	0.118552560674871	0.270250597229901	8301
PICK1	645.059801415406	0.0982109858501337	0.0599601924898099	-1.63793646704561	0.101434947756469	0.242984231185938	9463
PID1	1519.13202042254	-0.24495608760029	0.121509486564581	2.01594208424294	0.0438060322686359	0.138191000529178	55022
PIDD	426.516205633336	-0.137965228997676	0.0657213079073043	2.09924655170081	0.0357951723126651	0.121072772214254	55367
PIEZO1	460.615749717104	-0.449360309084426	0.102195381029279	4.397070636252	1.09721645627778e-05	0.000922454991795949	9780
PIEZO2	179.380330894057	-0.246522783011184	0.158635455235401	1.55402071148197	0.120179476344899	0.272409415603282	63895
PIF1	100.776862480649	0.11569227603244	0.0724323743251532	-1.59724539075705	0.110211018362176	0.257036258733712	80119
PIFO	11.0529214233687	-0.0475724168230003	0.230703859069658	0.20620555293198	0.83663035044762	0.911583064862997	128344
PIGA	176.693491971539	0.0862684206591231	0.0861869065016952	-1.00094578353878	0.316853020451033	0.515041020739636	5277
PIGC	341.485141335887	0.212607733266273	0.0906131457179465	-2.34632327993625	0.0189596547625346	0.0796271266524025	5279
PIGF	241.12501927066	0.17992613868989	0.115525027592371	-1.55746458096299	0.119360223528012	0.271389911951276	5281
PIGG	1615.29673454622	-0.0427859127111115	0.0513724657460599	0.832856902812633	0.404925438092416	0.598840492774343	54872
PIGH	318.384586436425	-0.0786696598134502	0.0628040741239834	1.25262032616142	0.210343913973371	0.395781408252508	5283
PIGK	2085.10292672597	0.131894702073814	0.0431079995317811	-3.05963402399536	0.00221607609033798	0.0195707774066679	10026
PIGL	328.116119937811	0.0291979783064876	0.0371816963595421	-0.785278273055296	0.432290431689672	0.624474201910885	9487
PIGM	155.341476426299	-0.0683114051754424	0.0824245252250849	0.828775233935502	0.40723160478547	0.600583776433056	93183
PIGN	449.77650089	-0.0820413929172293	0.0494786632037217	1.65811660229046	0.0972939334842295	0.237052048831339	23556
PIGO	1345.93749024218	-0.0675314904762909	0.0258017407974246	2.61732303283318	0.0088622428306706	0.0475332286490542	84720
PIGP	767.933694971824	0.104796932752185	0.0726851830914415	-1.441792237358	0.149360993423704	0.315639313177047	51227
PIGQ	1641.27333202282	-0.0285452497677999	0.0377943852090113	0.755277526276414	0.450082480275249	0.639197341700758	9091
PIGR	21.2014014796559	-1.00977997814383	0.426575359357668	2.36717840351666	0.0179242902337266	0.0764988974011891	5284
PIGS	3714.0089792794	0.090353307745408	0.066903232848295	-1.35050735067297	0.17685329742356	0.352746122458654	94005
PIGT	2491.79916197335	0.153836582171968	0.0636440502650083	-2.41714003950732	0.015642997532988	0.0695266476338792	51604
PIGU	458.795629912378	0.0378209814429726	0.0746196769342553	-0.50684997572819	0.612260087600817	0.769584957449068	128869
PIGV	807.833634611247	-0.0774569283271257	0.0751738405644374	1.03037077453468	0.302835987038254	0.500459329201405	55650
PIGW	235.200992000491	0.0331461245902589	0.0586294280024139	-0.565349615706539	0.571835987495614	0.738609609414805	284098
PIGX	95.0775144550717	0.152528360188702	0.0899149537897981	-1.69636254882899	0.0898172416475251	0.224599431003917	54965
PIGZ	171.864851165665	0.110813495146109	0.248374906730356	-0.446154149003511	0.655485900651312	0.799577067519422	80235
PIH1D1	456.682167600558	0.0315865829847942	0.0505206743028254	-0.625220930256421	0.531826066735259	0.708717518061908	55011
PIH1D2	91.6427745781774	-0.0442809398575059	0.0640887802605429	0.69093123129335	0.489608758339685	0.674662305626841	120379
PIH1D3	2.06944356042239	0.637300583897997	0.407949213404084	-1.56220569364534	0.118239539752294	NA	139212
PIK3AP1	76.1826810104316	0.657051750690351	0.254770877623142	-2.57899080468006	0.00990894243042046	0.0511613764554007	118788
PIK3C2A	985.477043399182	-0.23866512283056	0.0654941006651107	3.64407054080977	0.000268359817594949	0.00564581429061521	5286
PIK3C2B	994.708682036935	-0.251787807717578	0.0628322182945708	4.00730412759173	6.14157579871326e-05	0.00233547225740715	5287
PIK3C2G	9.09851708857834	0.0993723498425174	0.2657951943164	-0.37386812089697	0.708502435171094	0.832767399547794	5288
PIK3C3	932.436043643507	0.072674442645876	0.0867360381183736	-0.837880588305095	0.402097771954198	0.596162382385295	5289
PIK3CA	566.840699329619	-0.149039846820217	0.0548843846246249	2.71552369293302	0.00661710414797256	0.0398224689474364	5290
PIK3CB	433.75203474831	-0.0333038903349505	0.0418053182080393	0.796642431214554	0.425658727091557	0.617771754917821	5291
PIK3CD	280.859561398762	0.141469349304316	0.112184776621896	-1.26103873951739	0.207294890110108	0.392029607053928	5293
PIK3CG	15.4522253633046	-0.571289581509595	0.186137900259835	3.06917387975322	0.00214651618568155	0.0192375298246571	5294
PIK3IP1	2730.05265129155	0.0274760689932629	0.0793567807638137	-0.346234672435098	0.729166359441269	0.845976033948154	113791
PIK3R1	2033.21953239625	-0.125212057923566	0.0685348517156413	1.82698371396622	0.0677022181185556	0.18548334433894	5295
PIK3R2	1192.5812524772	-0.00681985527582091	0.0401373718459515	0.169912850846232	0.865078674566283	0.927671172903935	5296
PIK3R3	270.659071309111	-0.101632758565534	0.11686277945676	0.869676034045882	0.384477472942078	0.579519128672604	8503
PIK3R4	1378.29857594974	-0.0168314612938119	0.0463791616940457	0.362909994036671	0.716672120838992	0.838393779116022	30849
PIK3R5	105.604413777812	-0.118783390451241	0.116980539196244	1.01541154851383	0.309909690352081	0.508185969828217	23533
PIK3R6	30.0843524529925	-0.303457185418365	0.194689765457496	1.55867045555928	0.119074397901656	0.27104187219131	146850
PIKFYVE	646.686743651789	-0.249454884095846	0.0922674091658796	2.70360776736857	0.00685912018921221	0.0406306796946713	200576
PILRA	79.5606663670139	-0.0370636722216207	0.193661505063881	0.191383786929648	0.848224921448801	0.917690120708023	29992
PIM1	271.1416171713	-0.0911557273450016	0.107334262322738	0.849269612259597	0.39573128579227	0.590642297126723	5292
PIM2	67.0466728608505	-0.00544546044131393	0.0965368178690279	0.0564081203577874	0.955016688147011	0.977537626641184	11040
PIM3	630.7464633029	0.157331138928389	0.0960070483328132	-1.63874571357504	0.101266229275412	0.242818678787632	415116
PIN1	637.824371091952	0.249886894898499	0.0653699825533338	-3.82265506487817	0.00013202240244024	0.00370454037124197	5300
PIN4	475.672190122779	0.194764993474855	0.0753415989154635	-2.5850923829396	0.00973529086574314	0.050376610798039	5303
PINK1	6418.69196659086	0.055419660774856	0.0483665432603192	-1.14582637168374	0.251867001084153	0.444190027455242	65018
PINLYP	64.5323485861847	0.168651023462984	0.138443422851836	-1.21819455188909	0.223150049518853	0.409586176130999	390940
PINX1	146.464327286159	0.0665652330298341	0.0732597525181199	-0.908619408909005	0.363551057831149	0.560136736927744	54984
PIP	19.2206326306102	0.588184764078151	2.30236303080707	-0.255470035006586	0.798360084521657	0.88865196565331	5304
PIP4K2A	399.705501397762	0.180631084690383	0.0785225935269187	-2.3003708433097	0.0214272192164645	0.0862270954289607	5305
PIP4K2B	619.979812831043	-0.14363668347666	0.0458327564294954	3.13393072261792	0.00172481572265672	0.0167745841291966	8396
PIP4K2C	1464.54379292178	0.015614128597823	0.0290143355859128	-0.538152202437613	0.59047197540119	0.75319961234588	79837
PIP5K1A	1389.41402625403	-0.0378450849912043	0.033052274291683	1.1450069867273	0.252206263188322	0.444422739389851	8394
PIP5K1B	388.871307778688	0.289091119113305	0.115780231423322	-2.49689532970714	0.0125285931455106	0.0594927002173344	8395
PIP5K1C	2672.53023536107	0.0698940582134288	0.0513881313563939	-1.36012064203483	0.17379174990467	0.3491848058839	23396
PIP5KL1	43.7058927058306	0.0823361764302793	0.177500416808639	-0.463864693450523	0.642744689775296	0.791436817584615	138429
PIPOX	294.854010986773	0.626750087626079	0.156941312910865	-3.99353156923087	6.50964070330054e-05	0.00240977574682393	51268
PIR	34.6866432574469	0.0044291013620636	0.158054769308384	-0.0280225733234402	0.977644147306225	0.988210147364418	8544
PIRT	25.7841784521392	0.457184592854898	0.319483063787723	-1.43101354868272	0.152426332134958	0.319551958805703	644139
PISD	1018.54862732238	-0.114283191100946	0.0627595053211542	1.82097023416826	0.0686113816801309	0.1872390384685	23761
PITHD1	988.998690633642	0.229377755736426	0.0687069785873815	-3.33849283511577	0.000842342026360366	0.0107587913701327	57095
PITPNA	2287.90787941217	0.00137244074442602	0.0599977918986583	-0.0228748542403726	0.9817500985556	0.990551212799447	5306
PITPNB	549.468122007737	-0.093612115012709	0.0556270604267823	1.68285209203035	0.0924037278301335	0.228914345423735	23760
PITPNC1	331.034216053141	-0.0725033906863447	0.0969522862484285	0.747825487070656	0.454565426728344	0.64346435697543	26207
PITPNM1	1271.20064478158	-0.181375052481729	0.0658728331029839	2.75341205073375	0.00589776142520645	0.0369928802023286	9600
PITPNM2	813.935956599067	-0.125506244009407	0.0645585022463073	1.94406994652027	0.051887016825765	0.155194000604453	57605
PITPNM3	145.336886006429	-0.060235663769179	0.149323345858873	0.40339079882464	0.686660754553829	0.819063033380619	83394
PITRM1	2395.67968176873	-0.110218067412507	0.0882656979599223	1.24870782149768	0.211771959067985	0.397193482450801	10531
PITX1	4.78561448406259	-1.40016966269615	0.677933312772434	2.06535014037016	0.0388898825652456	0.128027131609533	5307
PITX2	10.9501576857564	-2.22348984563519	0.675877635511905	3.28978165396927	0.00100265153797302	0.0119089403097459	5308
PIWIL1	4.13516442403431	-0.406122942740497	0.357757543058972	1.13519044006167	0.256295534170468	0.448505070832123	9271
PIWIL2	2.2927430559502	-0.931163545979544	0.500814884256789	1.85929686846547	0.0629850706354161	NA	55124
PIWIL3	69.3933744512113	-0.303852141274426	0.141427718076944	2.14846244714996	0.0316770365370534	0.111806960523803	440822
PIWIL4	15.5082455183319	0.243645752007735	0.240329107979437	-1.01380042582516	0.310677992081665	0.509198127714822	143689
PJA1	3675.99719078528	0.166732151765444	0.0815657562593476	-2.04414400615989	0.0409393228803435	0.132532867111592	64219
PJA2	3983.39472838783	-0.0486328632551106	0.0571537453669829	0.850912970669552	0.394817699118679	0.58969133228813	9867
PKD1	2962.57743427691	-0.149128729349565	0.0761904618148848	1.95731494201852	0.0503104518274241	0.152141422687656	5310
PKD1L2	12.7137035628706	-0.520702363564185	0.336550641274454	1.54717388620145	0.121821321133945	0.275044951666801	114780
PKD1L3	100.964863697391	-0.14806397270454	0.178266303211791	0.830577456518135	0.406212374360099	0.599608828423727	342372
PKD2	3531.62613814733	-0.0573179966281158	0.066618831034553	0.860387306982118	0.389575580318304	0.584426184985731	5311
PKD2L2	1.40729512069907	-1.54253005934718	0.533648810817668	2.89053405175528	0.00384587863987143	NA	27039
PKDCC	1492.92952739483	0.411853241514015	0.0995240802876972	-4.13822705342726	3.49999919949095e-05	0.00167280783657862	91461
PKDREJ	131.303037996538	-0.182920387007345	0.172332582648492	1.06143820394341	0.288490802590418	0.484264811276386	10343
PKHD1	459.685298320178	-0.312038885557959	0.240361780726145	1.29820508325106	0.194216871844583	0.375154417088304	5314
PKHD1L1	136.506179905671	0.115895866569753	0.241412245778761	-0.480074514016015	0.631174409666975	0.782575520727816	93035
PKIA	395.276586273748	0.184653892311707	0.208817289413691	-0.884284499766141	0.376542653458127	0.571882606558017	5569
PKIB	6.55644294792616	0.40710437507576	0.264196327545624	-1.5409161015134	0.123337206507035	0.277449073825303	5570
PKIG	411.043192620175	0.256745048337968	0.0794071078493528	-3.23327539928858	0.00122379524156734	0.0135442398027865	11142
PKLR	36.5658854526295	-0.209451124153227	0.210911805689476	0.993074443929424	0.320673677131159	0.519480190138416	5313
PKM	9072.28227761803	0.0511123444243736	0.047864472198592	-1.06785559469466	0.285585655634319	0.480718056933127	5315
PKMYT1	15.7179389901439	-0.137038517256336	0.226062368246326	0.606197830799569	0.544383393061024	0.718839496031759	9088
PKN1	3371.45247226247	-0.0842044010097975	0.0504750883672703	1.66823682203593	0.0952687239397816	0.23387340568225	5585
PKN2	420.215116374218	-0.196803333978831	0.0920251573429901	2.13858187979313	0.0324695463204768	0.113456431759783	5586
PKN3	129.637094319657	-0.131391619565128	0.134958523304246	0.973570370719922	0.330269903847739	0.528280433019948	29941
PKNOX1	683.312010261333	-0.001975272546125	0.0471237648843848	0.0419166964051197	0.966565106289039	0.982761374280186	5316
PKNOX2	56.2027881527219	-0.535060212495311	0.212064563952498	2.52310052430618	0.0116325142796652	0.0569528745481645	63876
PKP1	5.06628002661607	-0.899945690225045	0.406076282149702	2.21619860549569	0.0266779033507055	0.0996032153992633	5317
PKP2	820.704294491787	0.368614497279709	0.119591802431991	-3.0822722777285	0.00205426841601971	0.0188366425847379	5318
PKP3	4.60526108516858	-0.382482800482051	0.385298342986837	0.992692565239289	0.320859799213209	0.519664594844237	11187
PKP4	1129.41892230367	-0.127347406060121	0.0474967154230909	2.68118342343753	0.00733622919069122	0.0423601218805489	8502
PLA1A	189.557824046689	-0.138203231709664	0.153385991646457	0.901015993873882	0.367579815941796	0.563963483311637	51365
PLA2G10	7.81446957643135	-0.402184193481034	0.266128749391352	1.51123918179019	0.130727522964282	0.288174587030409	8399
PLA2G12A	978.406295828472	0.261705311119749	0.0724758132366804	-3.61093307452945	0.000305097390437551	0.00605541005027222	81579
PLA2G12B	3.24319841792786	-0.22553109681483	0.493296585303917	0.457191684543857	0.647533274713127	NA	84647
PLA2G15	298.899908522673	0.25573867617323	0.0491913882792091	-5.19885055330547	2.00524661523848e-07	0.000107635468316416	23659
PLA2G16	3793.08102528016	0.103492374306075	0.0894899587441119	-1.1564691252345	0.24748932129624	0.438932643030922	11145
PLA2G1B	1.89694963518601	1.03401287917259	1.45460715469346	-0.710853700833397	NA	NA	5319
PLA2G2A	6.50570913156914	0.229326543271836	0.680438679051105	-0.337027494662178	0.736096173637846	0.850269673836268	5320
PLA2G2C	170.618075577462	-0.168554314687155	0.0956631393623225	1.76195675586977	0.0780766041410684	0.204503068851987	391013
PLA2G2E	0.293180665757671	-0.0759993224131422	1.15709071114036	0.0656813866721318	0.947631491692782	NA	30814
PLA2G2F	48.0558153729489	-0.0127077186558468	0.181309982247422	0.0700883564066835	0.944123334153	0.971143752010771	64600
PLA2G3	165.485206967211	-0.421942258472889	0.160659559818003	2.62631280050106	0.00863154561032849	0.046817664414203	50487
PLA2G4C	20.9260149359013	-0.00770665169985157	0.251132385118522	0.0306876060457692	0.975518675451261	0.98711852048998	8605
PLA2G4D	1.03151166884634	0.180383136389567	0.560579750358395	-0.321779615254105	0.747619658308397	NA	283748
PLA2G4E	62.3335495063086	-0.814211360716685	0.205640234332299	3.95939716447211	7.51391900780445e-05	0.00264762065689261	123745
PLA2G4F	20.2719402632665	-0.145027946252044	0.192835812068833	0.752079941459609	0.452002985763421	0.641079821865878	255189
PLA2G5	75.4083866956522	0.403465913427156	0.483804006411271	-0.833944961349036	0.404311999415332	0.598301162532115	5322
PLA2G6	352.961716735031	0.0759869231063509	0.0941381997185879	-0.807184791439633	0.419560026548679	0.612039273598136	8398
PLA2G7	382.688067530373	-0.00546821308548203	0.277197221191836	0.0197267961849362	0.984261314672241	0.992152467140902	7941
PLA2R1	792.803485551108	-0.157561234483464	0.100102729606092	1.57399538557513	0.115488516236442	0.265364174985973	22925
PLAA	1758.74679991231	0.0841389645235585	0.0365247601697919	-2.30361442847054	0.0212442971835733	0.0857637869522558	9373
PLAC1	6.02155911780148	-1.09988265163486	0.354704155473671	3.10084512589395	0.00192969190721494	0.0181474260492532	10761
PLAC8	675.444967496243	0.240816802406856	0.171632701178692	-1.40309393695398	0.160588828930244	0.330898818330206	51316
PLAC9	59.4617717682019	0.375493266249449	0.188722251147938	-1.98966080557773	0.0466283130260841	0.144065693290243	219348
PLAG1	208.807587244692	-0.275937813350737	0.125582970828266	2.19725502216443	0.0280022379638036	0.102679777462649	5324
PLAGL1	186.489122845959	0.215085256908126	0.136230009181833	-1.5788390399434	0.114372981409479	0.263484537562015	5325
PLAGL2	253.83769113971	-0.155354708278792	0.0574614637513526	2.70363297654657	0.00685859989705046	0.0406306796946713	5326
PLAT	359.706503105396	0.116743461072007	0.121770786914503	-0.958714844751516	0.337702418007992	0.535078899377787	5327
PLAU	489.367434135823	0.0501914592422215	0.107625931041661	-0.46635098768895	0.640964287852592	0.790168879554873	5328
PLAUR	80.8877174025919	0.0874446871382581	0.102169801441177	-0.85587606029168	0.392066338049599	0.58677510067777	5329
PLB1	218.691663435006	-0.0614222804301964	0.294800333665402	0.208352140129905	0.834954022870566	0.910503074166403	151056
PLBD2	3287.95352825112	0.237061803877559	0.0783717844418449	-3.02483611373516	0.00248767886180337	0.0211607298287594	196463
PLCB1	2524.72310397747	-0.200641162802817	0.091581917705682	2.19083818977913	0.0284635039314577	0.103690070704104	23236
PLCB2	24.9344751486971	-0.404565343288452	0.247952260116899	1.6316259553259	0.102758307003744	0.24510253504431	5330
PLCB3	1352.91824959025	-0.0259667642696979	0.0650666313129084	0.399079585737619	0.68983456367186	0.820674381604678	5331
PLCB4	2382.04296739173	-0.337192704875628	0.0979348079333243	3.44303227821914	0.000575230653195002	0.00845871108755923	5332
PLCD1	1729.27687452272	-0.220473534932628	0.0896683289551851	2.45876707530501	0.0139415036834424	0.0643411459676331	5333
PLCD3	182.188343517857	-0.229871256992286	0.135344741574379	1.69841291444603	0.0894298563389491	0.223750999474072	113026
PLCD4	194.017387033223	-0.169220701250703	0.13770007820759	1.22890780784884	0.219106373721936	0.405013053200442	84812
PLCE1	198.426179091188	-0.066716536291255	0.127459480234977	0.523433299494554	0.60067275627545	0.760675841235943	51196
PLCG1	8304.87419925182	-0.195925830943713	0.0521907311595519	3.75403499032711	0.00017401055701364	0.00432886155736606	5335
PLCG2	93.2349372351393	-0.384708350493444	0.17904530025614	2.1486648906343	0.0316609737297891	0.111778535131024	5336
PLCH1	128.34928625254	-0.222435769855467	0.112192766592673	1.98262130983045	0.0474097452315134	0.145737974548679	23007
PLCH2	25.3760132234559	0.00663524517509123	0.2809169836152	-0.0236199502418842	0.981155758598175	0.990309522455785	9651
PLCL2	3517.26095063463	-0.0983986893630094	0.0677133873323747	1.45316448105032	0.146178091384906	0.311027823481613	23228
PLCXD1	1547.54524185305	-0.0983253552740497	0.110079834822053	0.893218593877754	0.371740122559401	0.566933138502787	55344
PLCXD2	85.5042569814165	-0.596578043362042	0.148028884713797	4.03014617394086	5.57421779602254e-05	0.00218314052293354	257068
PLCXD3	32.3811009027786	0.301262558789356	0.242405003526264	-1.24280668470903	0.213939078618546	0.399375840181972	345557
PLCZ1	0.942023168848755	0.346918110228414	0.631590183129626	-0.549277236244208	0.582815206856196	NA	89869
PLD1	291.730013359663	0.162253349133891	0.120619638154319	-1.34516527836293	0.17857186631356	0.35487754733948	5337
PLD2	416.953952091067	0.103414856091032	0.0770035083978656	-1.34298888768422	0.179275572088651	0.355830908755367	5338
PLD3	11336.9722520105	0.0584864743735791	0.0618955124723653	-0.944922693704035	0.344698344730551	0.541796384622094	23646
PLD4	76.9116685570619	0.133134507020801	0.198611074839881	-0.670327710215219	0.502648906294587	0.684921708284246	122618
PLD5	748.686956065276	-0.264346798532986	0.144905112466435	1.82427516899528	0.0681104824314041	0.186199783117077	200150
PLD6	96.7779398445248	-0.121809947270543	0.120985545249527	1.00681405385507	0.314024139702186	0.512455670449452	201164
PLEC	5458.56681441926	-0.132844723470978	0.0660176844721849	2.01225966243862	0.0441925721791607	0.138814210518201	5339
PLEK2	539.489608143552	0.0930989319409937	0.128374857621814	-0.72521156919417	0.46832224642265	0.655754517013595	26499
PLEKHA1	603.407772881961	0.0077272612991609	0.0506884716953811	-0.152446129084319	0.878835076469166	0.935475732377674	59338
PLEKHA2	340.082901488086	-0.144519419755167	0.103153583952584	1.40101210464581	0.161210453414579	0.33168997314667	59339
PLEKHA3	351.149779361242	0.0514067776354673	0.0527810495992668	-0.973962776901303	0.330075021611929	0.528123919880924	65977
PLEKHA4	87.8104450281872	0.186491606451656	0.120998770390458	-1.54126860834912	0.123251425652118	0.277300805481373	57664
PLEKHA5	773.982783007855	-0.118749911196958	0.0903927588859159	1.3137104416387	0.188943665760595	0.368436188256932	54477
PLEKHA6	406.13070733935	-0.0651105733522784	0.123917053279655	0.525436746832073	0.599279613973149	0.760253276302996	22874
PLEKHA7	584.509924984122	-0.310233354762893	0.0982737206354429	3.15682923936234	0.00159494717874948	0.0159666533131775	144100
PLEKHA8	263.993043497899	-0.0198500769842974	0.0505012066224173	0.39306143975352	0.694274103307014	0.823280489456621	84725
PLEKHB1	134.9414106866	0.274388033596396	0.143124400243905	-1.91712966572296	0.0552214606758721	0.161329433785319	58473
PLEKHB2	1783.64168061245	-0.111032627193089	0.0395536659138311	2.80713872223569	0.00499837116801379	0.0333129264664759	55041
PLEKHD1	337.345176887134	-0.251569174536376	0.114096347010579	2.20488368933538	0.0274622573480981	0.101607439965551	400224
PLEKHF1	277.124695044906	-0.314500410140699	0.142871714634781	2.20127833521596	0.0277163256246245	0.102087368808989	79156
PLEKHF2	410.017378160499	0.16976665389094	0.0779188288314038	-2.17876290541111	0.0293492859434005	0.106086152454312	79666
PLEKHG1	136.851472575212	-0.391467478300422	0.117594251041682	3.32896782651104	0.000871684733120642	0.0109794513857687	57480
PLEKHG2	659.9212047805	-0.326429887226408	0.0803665310386563	4.06176405784386	4.87032876844355e-05	0.00201383893871494	64857
PLEKHG3	1000.71859712449	0.257764764780082	0.0956050684019086	-2.69614120975762	0.00701479222710954	0.0412090569547781	26030
PLEKHG4	16.8144136752245	0.102081570316638	0.185812086730291	-0.549380678689707	0.582744230779581	0.746674484461974	25894
PLEKHG5	115.231333764128	0.0871094110293498	0.176586431230003	-0.493296174698101	0.621803330876267	0.77675324791525	57449
PLEKHG6	3.33104592910513	-0.296206127961163	0.337104767103511	0.87867677015143	0.379576557444783	NA	55200
PLEKHG7	0.0388428326518909	0.339359557005125	2.9687142456543	-0.114311964346818	0.90899049849366	NA	440107
PLEKHH1	226.422501149977	-0.407231628701352	0.0921524830761213	4.41910641045846	9.91098422594928e-06	0.00086992261545502	57475
PLEKHH2	311.244224101489	-0.139098972459061	0.121515457669257	1.14470187683993	0.252332673721678	0.444528502203956	130271
PLEKHH3	363.822980000978	0.222488472472623	0.0699021779434368	-3.18285465515331	0.001458307981176	0.0151317072009608	79990
PLEKHJ1	929.12060990702	0.146615369466768	0.0548241027209779	-2.67428671314428	0.00748883957041722	0.0429216612093399	55111
PLEKHM1	959.87918484626	-0.115504789597536	0.0653855201271247	1.76651939715349	0.0773087502660242	0.203148355999366	9842
PLEKHM2	2806.2079245267	0.306962209234215	0.0872562143005278	-3.51794094775847	0.000434909131794333	0.00722959460669044	23207
PLEKHM3	739.602999482292	-0.536115959254052	0.102973519298972	5.20634783489819	1.92593483574479e-07	0.000107635468316416	389072
PLEKHN1	549.009271109607	-0.32321729581023	0.189927638161968	1.701791792591	0.0887944056052219	0.222533765362375	84069
PLEKHO1	492.703350584483	0.197023151893527	0.0672891896775498	-2.92800601162925	0.00341143449123876	0.0255555446912121	51177
PLEKHO2	438.918586899055	0.185217792376594	0.067208085813285	-2.75588554762829	0.00585334748012318	0.0368301701679888	80301
PLEKHS1	7.4350816997907	-0.888202465709356	0.541949224383312	1.63890347240564	0.101233364444915	0.242818678787632	79949
PLG	34.6195993055195	0.876049061866159	0.995291094001432	-0.880193811786383	0.37875432524662	0.573835696930036	5340
PLIN1	148.818773294069	1.21532216836634	0.535756823087842	-2.26842126127636	0.0233035431136895	0.0913335586127563	5346
PLIN2	2269.72422585891	0.305292551129582	0.158018597106272	-1.93200393320961	0.0533590204148534	0.158072275293928	123
PLIN3	816.08736079474	0.00921772148263171	0.0618677186377107	-0.148990809514239	0.881560884967086	0.937376282712431	10226
PLIN4	2809.47711732812	0.222217851053774	0.164003886765352	-1.35495478452722	0.175431963336409	0.351224569702662	729359
PLIN5	362.664898708817	-0.193314665517436	0.15202078250813	1.27163314336379	0.203503495074565	0.387461770431191	440503
PLK1	47.9985129966361	-0.203226674875747	0.157178331368351	1.29296877697144	0.196021858172371	0.377384283449475	5347
PLK1S1	302.042075153646	-0.00902416018472641	0.0463371328285566	0.194750076965595	0.845588606653498	0.916087144422932	55857
PLK2	346.435722573296	0.0667322781035181	0.119425250327645	-0.558778632830467	0.576312806715364	0.741292306960333	10769
PLK3	73.0349275268297	0.126706584722503	0.137598109811712	-0.920845387308642	0.357131154787942	0.553852916570788	1263
PLK4	239.662584325656	0.164163654858748	0.0771626328625215	-2.12750198857565	0.0333783962633182	0.115729345634989	10733
PLK5	10.947472217826	0.871779408009143	0.325087019406101	-2.68168015321494	0.0073253460304338	0.0423323102280473	126520
PLLP	12.1997183554322	0.222184604056437	0.265384979624015	-0.837216199542331	0.402471053313591	0.596383186309157	51090
PLN	35.6047151414264	0.874198949707658	0.315703535062736	-2.76905024054906	0.00562199652466453	0.0359087338664614	5350
PLOD1	4970.36390266387	-0.115849307475701	0.0636113781073229	1.82120417640134	0.0685758258704493	0.187215224148668	5351
PLOD2	1060.08765207882	-0.142700671807959	0.0859926228627015	1.65945248624174	0.0970246474381481	0.236602477659758	5352
PLOD3	292.987342038074	-0.214732824231718	0.0901994108611081	2.38064552951871	0.0172823330898242	0.0746956458970535	8985
PLP1	924.674338736943	-0.0450711173615519	0.0631066373966872	0.714205656026888	0.475100019952218	0.661566477884321	5354
PLRG1	725.835141448	0.0632553988994046	0.0426373657251813	-1.48356723788042	0.137923766343194	0.298766734242071	5356
PLS1	90.9783375227347	-0.0489312238063798	0.135553585674641	0.360973290104075	0.718119414193101	0.839229152945814	5357
PLS3	1136.9927839661	0.0954735942589964	0.0738399780838171	-1.29297972096664	0.196018072935882	0.377384283449475	5358
PLSCR1	869.830686533797	0.0625535935869096	0.0798715518779913	-0.783177390649227	0.433522949873289	0.625801229668144	5359
PLSCR3	618.819172348199	-0.0307562188926872	0.0447694201516283	0.686991673971203	0.492087975200169	0.676673056889164	57048
PLSCR4	1712.59113294982	-0.154091953324359	0.0730961492437695	2.10807210665059	0.0350247527591341	0.119658616770251	57088
PLSCR5	0.0477154065580281	0.279898309895106	2.9687142456543	-0.0942826714645339	0.924884614760524	NA	389158
PLTP	2505.95768254096	0.570669767155181	0.162969824087916	-3.50168977814769	0.000462317583355964	0.00745810359410274	5360
PLVAP	4153.08795178571	-0.0819309091512825	0.10490461237723	0.781003878615599	0.43480021350066	0.627061256548022	83483
PLXDC1	91.4020591105385	-0.232256977912578	0.320114043887558	0.725544481247936	0.468118066749341	0.65565566004473	57125
PLXDC2	379.691392435243	-0.128951869111632	0.100304024361455	1.28561012314861	0.198579161997201	0.380839739567534	84898
PLXNA1	1127.02116214171	-0.315689938623923	0.0904959941753906	3.48844102438483	0.00048584598716549	0.00765711005409823	5361
PLXNA2	262.204847956182	-0.546033694368011	0.128733713753147	4.24157494139459	2.21956751319413e-05	0.00131255441585327	5362
PLXNA3	1106.78945607536	-0.388400245085144	0.116140496131858	3.34422753493478	0.000825120341817382	0.0106328527150539	55558
PLXNA4	94.0948823017914	-0.0537917091489338	0.204965822888613	0.262442334974872	0.792980437534684	0.886115441828905	91584
PLXNB1	378.935578976174	-0.238640283677109	0.140531591424162	1.69812553361634	0.0894840713455159	0.223806397795344	5364
PLXNB2	5334.04123125802	-0.17523676532575	0.0652563410670358	2.6853599582872	0.007245172993412	0.0420256169144048	23654
PLXNB3	299.057663629602	-0.0232993088078301	0.174054766604642	0.133861940481949	0.893511746452169	0.944304856173498	5365
PLXNC1	231.123017309845	-0.0816247502678634	0.158319481531624	0.515569843194306	0.606154877262975	0.764804038249895	10154
PLXND1	1593.3815290093	-0.0477779973191724	0.0983301407312212	0.485893714418352	0.627042525149086	0.780045712451003	23129
PM20D2	843.155578759921	-0.0822209593248576	0.0668046962528491	1.2307661577213	0.218410336299617	0.404623844381845	135293
PMAIP1	512.233377644112	-0.702147520880793	0.150299762033652	4.67164758866073	2.98793287500354e-06	0.000428152977738965	5366
PMCH	4.89572332278347	0.0746690766769147	0.298985705171071	-0.249741293264142	0.802787422394622	0.891659472100226	5367
PMEL	28.3399351514845	-0.00773142633805081	0.180593062945515	0.0428113140779023	0.96585194492962	0.982537338248981	6490
PMEPA1	141.477833157649	0.0344767421564345	0.0873758420202812	-0.394579798709487	0.693153024610679	0.822470103377979	56937
PMFBP1	33.5712423586293	-0.209532327512142	0.147900407608226	1.41671230594018	0.156567057672759	0.3254315655719	83449
PML	261.02966206694	-0.0445166513093019	0.0516397266724623	0.862062101754716	0.388653344891662	0.583481721311106	5371
PMM1	284.99763374128	0.296826297369452	0.127912356691223	-2.32054435589818	0.0203114483407826	0.0834373674330904	5372
PMM2	305.129451839114	0.00300347173578692	0.0697053362350535	-0.0430881177541259	0.965631291162163	0.982524380623167	5373
PMP22	315.711709302147	0.186065325892302	0.129718305192452	-1.43437987118513	0.151463888604323	0.318392289995758	5376
PMPCA	2510.95641434504	0.0236910140765547	0.0396417857660947	-0.597627317203694	0.550088632671849	0.723157211526782	23203
PMPCB	981.697192662813	0.0919426344816898	0.0574952739601222	-1.59913377481182	0.10979088144481	0.256399186988583	9512
PMS1	606.386665897625	-0.0119799999852601	0.0467345148148537	0.256341593204097	0.797687083151042	0.888398446449281	5378
PMS2	265.881091087367	-0.0877178354683744	0.0503777142519268	1.74120316435396	0.0816479727926439	0.210507871474993	5395
PMVK	1297.55656799984	0.257967114511642	0.0837510545578209	-3.0801655677487	0.00206885552148952	0.0188894882886866	10654
PNCK	8.88446423156761	0.156798438267807	0.235457355248758	-0.665931366221925	0.505454970734655	0.687001321734792	139728
PNISR	4719.02523811433	-0.278834217243994	0.106889930144364	2.60861071634534	0.00909105973194255	0.0484080927498934	25957
PNKD	762.694009020085	-0.162241512648803	0.119281148994937	1.36016054519804	0.173779124979735	0.3491848058839	25953
PNKP	1483.42816609066	-0.15468828004235	0.0699655676511828	2.21092010306493	0.0270413703014545	0.100556718339222	11284
PNLDC1	13.640378721501	0.155252209388779	0.293940447767015	-0.528175725961459	0.597377375594811	0.758874809193626	154197
PNLIP	17.2375593681274	0.0646813602438929	0.296911507187303	-0.217847266536185	0.827548115487742	0.905928162005247	5406
PNLIPRP2	27.3123170722802	0.652832539984843	0.361143560779629	-1.80768151749825	0.070656082790374	0.191101471973173	5408
PNMA1	180.369835486246	0.0444046813973221	0.0977846200248281	-0.454107009732691	0.649751808256482	0.795769398012908	9240
PNMA2	1.67775978701802	-0.411753369215455	0.497041818630595	0.828407900063381	0.407439534023686	NA	10687
PNMA5	60.6292471846352	-0.194432677791029	0.255816612466356	0.760047113111546	0.447226423761398	0.63673972726956	114824
PNMAL1	10.263271116626	-0.462748945441994	0.174071529652258	2.65838386303852	0.00785164065685876	0.0440955722362659	55228
PNMT	2762.20315255912	-0.111318566988716	0.290230618333911	0.383552113239286	0.701310438227305	0.827624596304775	5409
PNN	2098.66433168095	-0.206392041890558	0.0892090860109317	2.31357646535317	0.0206909658837033	0.0844583562073597	5411
PNOC	5.04559722543352	-0.697104402548501	0.289286091574124	2.40974047094788	0.0159638719095617	0.0704904078084496	5368
PNP	10411.1703967492	-0.084702836911445	0.0718875886186453	1.17826788377592	0.238689827144836	0.428499514745734	4860
PNPLA1	25.4864785427014	-0.0204373080407934	0.252771063681541	0.0808530365111005	0.935558829059312	0.96644404280916	285848
PNPLA2	1924.93494662445	0.0317143503484299	0.0876452735785246	-0.361848951501256	0.717464909272274	0.838926809908601	57104
PNPLA3	147.5498749113	0.340718943003428	0.205610715605694	-1.65710693627873	0.0974978570419271	0.237341722113577	80339
PNPLA4	168.390554005068	0.173708870702023	0.126774007773772	-1.37022465213852	0.170616785160298	0.344641460949069	8228
PNPLA5	1.05364571989047	0.335241784672555	0.648742204133811	-0.516756552196513	0.605326113132633	NA	150379
PNPLA6	1668.40789950473	-0.105867142814035	0.0747287284018661	1.41668599316607	0.156574754013104	0.3254315655719	10908
PNPLA7	263.396404757289	-0.147998790558257	0.128823130614158	1.14885261561864	0.250616759204465	0.442567062059662	375775
PNPLA8	1467.48357005941	-0.0483852804209706	0.0477748332458181	1.01277758881986	0.311166407722074	0.509639524254109	50640
PNPO	395.22260534712	0.178142968563201	0.0534019875233927	-3.33588648709312	0.000850278740830077	0.0108266057825851	55163
PNPT1	786.045322050318	0.0663369018664987	0.0571448084327677	-1.16085614224336	0.24570040704569	0.436505126076683	87178
PNRC1	1938.45999760711	0.0205259135572164	0.0615628538803586	-0.333413938169703	0.738821843354256	0.85218700464538	10957
PNRC2	3961.05669919741	0.118580615509244	0.0776444067831367	-1.5272267562098	0.126704635204893	0.282519554069259	55629
POC1A	158.785901988508	0.0878177848346405	0.0612129224872078	-1.43462820049137	0.15139307412792	0.318390859332316	25886
POC1B	504.399262925208	-0.00389718065528036	0.0637749351156886	0.0611083437123193	0.951272924249962	0.975027868862322	282809
POC5	301.643442646206	0.0424683197345393	0.0451598448567389	-0.940400036121959	0.347012403694103	0.544024388446967	134359
PODN	207.922031964877	0.429963297224749	0.198170236735717	-2.1696663651775	0.0300321298440236	0.108022784562679	127435
PODXL	2164.46631462947	-0.0423361038051467	0.0889879968107156	0.475750722821629	0.634251979959412	0.784509495020257	5420
PODXL2	477.539241558932	0.184780101353763	0.119435075214603	-1.54711755337992	0.121834901920619	0.275044951666801	50512
POFUT1	558.331170809104	-0.102472396358932	0.0644984831834492	1.58875668544756	0.112115335722018	0.260129747746056	23509
POFUT2	1584.43339745859	0.0812238108964877	0.0530043558364389	-1.53239879279221	0.125424055188896	0.28069565654526	23275
POGK	897.306287888513	-0.0717219807807291	0.0443500771953293	1.61717826250554	0.10583980711939	0.250372282477609	57645
POGLUT1	249.718361598306	-0.0693218724383198	0.0669421720942815	1.03554859768647	0.300412783132321	0.497928836270151	56983
POGZ	758.178466606107	-0.274437904714199	0.0661657977453688	4.14773061106798	3.35787172593383e-05	0.0016328382511196	23126
POLA1	325.899390980333	-0.110012691780302	0.0430469130595517	2.5556464787175	0.0105990740453697	0.0535071351936417	5422
POLA2	143.425572713907	-0.0149596359634006	0.101908206942162	0.146795203372492	0.883293670823913	0.938289425332511	23649
POLB	299.647947680783	0.1827880070777	0.0553359067062546	-3.30324409515892	0.00095573156050223	0.0115682477522716	5423
POLD1	428.715981892531	-0.0701740368069076	0.0834509179948487	0.840901915677421	0.400402885143735	0.594723570143249	5424
POLD2	598.595734660181	0.0660267685265244	0.0562199859572494	-1.17443587724715	0.240220481875871	0.430219976963646	5425
POLD3	636.417824584537	0.0307643156859543	0.0770561315547913	-0.399245524855852	0.689712301922005	0.820650462927168	10714
POLD4	307.309427943186	0.17418740566076	0.081142966403116	-2.14667288345612	0.0318193330234804	0.112110732561397	57804
POLDIP2	4873.73445082329	0.245557429752125	0.0738809462597555	-3.32369091333479	0.00088834594483343	0.0110694250054423	26073
POLDIP3	2294.5621306474	0.016996403638025	0.0364777939459565	-0.465938364123826	0.641259619491651	0.790375275953853	84271
POLE	849.164372724563	-0.290864447102115	0.0560706326082238	5.18746505206104	2.13175913845403e-07	0.000110188261245424	5426
POLE2	22.2747044589681	-0.158862104268736	0.15136913761497	1.04950128389332	0.293947464639715	0.49080325141189	5427
POLE3	847.716781071705	0.150970711156988	0.0714393218854636	-2.11327189526007	0.0345775027944159	0.118423174073314	54107
POLG2	231.209248784789	0.0158307494949994	0.0464326168751698	-0.340940282077123	0.733148538919617	0.849113776693956	11232
POLH	129.419037114165	-0.204450782971049	0.0674823853611634	3.02969110941819	0.00244803969578812	0.0209728925687041	5429
POLI	484.040803784907	0.092962927654278	0.077284481410898	-1.20286668108727	0.229027915740644	0.416674956599717	11201
POLK	510.141979619638	-0.168756570904048	0.0577560634102309	2.92188492324002	0.00347920063052571	0.025896386133129	51426
POLL	762.458758460376	-0.147018350713641	0.0612443516164583	2.40052097594796	0.0163717524086276	0.0716700679469282	27343
POLM	152.906611809201	-0.0740463281349483	0.0705338571085045	1.04979836876127	0.293810825406623	0.490716117684877	27434
POLN	13.7566345063461	-0.0259140917355655	0.178718294009561	0.144999659263641	0.884711140815394	0.939151797460991	353497
POLQ	131.814756771667	-0.239869278338107	0.11655204613944	2.05804433541333	0.0395858776768934	0.129351559086566	10721
POLR1A	1208.11059898541	-0.134432433028539	0.0498138767785941	2.69869445468068	0.00696120561732847	0.0409918082681165	25885
POLR1B	620.718255490758	-0.0887078573852647	0.0466609000350019	1.90111758064508	0.0572866133343311	0.166007470036114	84172
POLR1C	564.055167918934	0.0981196187811106	0.0540427570654828	-1.81559239589166	0.0694329209353627	0.188522537854849	9533
POLR1D	544.763497581516	-0.171196124420603	0.237962130845108	0.719425917950094	0.471878532364693	0.658751305159714	51082
POLR1E	1089.2942071962	0.140900233828285	0.0602502792808484	-2.33858225239917	0.0193570642025755	0.0806650307587768	64425
POLR2A	4163.84909558717	-0.215051915545173	0.0778876440053816	2.76105303082879	0.00576153202576729	0.0364331404402393	5430
POLR2B	5860.32391454804	0.00401073886828911	0.0335053645850033	-0.11970437922303	0.904717331189068	0.949500456801724	5431
POLR2C	645.249864334305	0.111357737619737	0.0669582820583829	-1.66309131889975	0.0962941573503881	0.235440930338123	5432
POLR2D	327.918212567679	0.331639920282909	0.0685735858494383	-4.83626335380893	1.32302612442722e-06	0.000273095056516957	5433
POLR2E	2824.70339361809	0.118557239912346	0.071117139798219	-1.66706985473163	0.095500515503345	0.234236413772352	5434
POLR2F	1321.28200432141	0.270663648629647	0.0765240205015879	-3.53697632267021	0.000404735948670625	0.00697127070438075	5435
POLR2G	1464.26267597254	0.199555350961774	0.0765487316738178	-2.60690604009091	0.00913644274901081	0.0485375694728568	5436
POLR2H	1529.78902431074	0.221679295558117	0.0695631254028048	-3.18673570623063	0.00143888192034947	0.0150541255938491	5437
POLR2I	589.281538515611	0.27655553780022	0.0891945127474449	-3.1005891425551	0.00193136069528661	0.0181504683961422	5438
POLR2J	607.246624643498	0.0767875518729005	0.0656299402582781	-1.17000795019336	0.241997769483775	0.432182721739872	5439
POLR2M	2628.71772698242	0.0509156513335917	0.0559074236625961	-0.910713604706059	0.362446293926762	0.559299035608348	81488
POLR3A	1057.09066258092	-0.16674416453914	0.0655092535665463	2.54535283888949	0.0109167367644048	0.0545289829219878	11128
POLR3B	447.724540400097	-0.300051875486469	0.0821188681742023	3.65387251624018	0.000258314560845416	0.00548712026051542	55703
POLR3C	382.454072398711	-0.185867167311217	0.0675795842603907	2.75034493546236	0.00595325606030093	0.0372739531527859	10623
POLR3D	994.434410801655	0.0760474378643645	0.044878016966271	-1.69453650150183	0.09016338165563	0.225263185532755	661
POLR3E	1908.27481898685	-0.0944043554380009	0.0587233418781804	1.60761210821141	0.107920158692672	0.253942629356758	55718
POLR3F	730.878765309043	-0.0851740352364829	0.0442915682600422	1.92303046793046	0.0544762235915373	0.160128435487881	10621
POLR3G	334.938563451735	0.0119609914635582	0.0571468259129471	-0.209302813804194	0.834211855326815	0.909907045950842	10622
POLR3GL	452.047689325748	0.0794117932053355	0.0527936142671628	-1.5041931549424	0.132531639736585	0.29051999023883	84265
POLR3H	320.353256273769	0.0322044331906797	0.0553144458652607	-0.582206559008578	0.560427555896159	0.730971745050698	171568
POLR3K	154.386586217487	0.188047820648329	0.191111521118163	-0.983969043562058	0.325130733914024	0.523427991765088	51728
POLRMT	1411.88653334126	0.0783587281270772	0.0629313148425898	-1.24514684498609	0.213077777325542	0.398508933013392	5442
POM121L12	0.0703706301520609	-0.107492082149749	2.9687142456543	0.0362082953275477	0.97111627161336	NA	285877
POMC	154.761816704926	0.133251568120653	0.185055373084849	-0.720063221615062	0.471486070736684	0.658466887141114	5443
POMGNT1	1019.40731292883	0.0342618016404804	0.0504061192435897	-0.679715124961492	0.496684857210425	0.680469674288372	55624
POMP	1780.30299418445	0.186870903754253	0.0712813694897845	-2.62159530732689	0.00875192875110736	0.0471906724100396	51371
POMT1	543.491875811082	-0.0814036512015965	0.0713641078898412	1.14068056910699	0.254002875416141	0.446690328689003	10585
POMT2	632.876451869567	0.0551678544407795	0.0439351645425845	-1.25566513782616	0.209237403969877	0.394610433757245	29954
PON1	24.3117449743057	0.346203147759807	0.591763880292186	-0.585035956552244	0.558523539880273	0.729094988548227	5444
PON2	1264.5708110728	0.189661591490527	0.067728738449922	-2.80031188873777	0.00510532533582457	0.0337197919483046	5445
PON3	215.705581860263	0.226534780766666	0.181583274951552	-1.2475531175826	0.21219475645905	0.39766925667887	5446
POP1	170.654704485412	0.0836871825366339	0.0589460077814383	-1.41972604568797	0.155687452409421	0.324343049085815	10940
POP4	569.969313400015	0.116927196669017	0.0494531055561186	-2.36440553842124	0.0180590320789621	0.0769071937218412	10775
POP5	732.259907845857	0.192017758092721	0.0577484007792209	-3.32507490253848	0.000883947839132895	0.0110541003968985	51367
POPDC2	219.691809578819	-0.0886073864625289	0.136968106217135	0.64691984805616	0.517683819369466	0.697710804743628	64091
POPDC3	10.6764397030773	-0.0780406021080842	0.254503232132682	0.306638943066148	0.759118208399059	0.865331513225293	64208
POR	1888.22715614222	0.0742399362489144	0.10975607183733	-0.676408466576188	0.498781343252702	0.681819866905471	5447
PORCN	576.077167966537	0.151887429558435	0.0624128072093668	-2.43359394248878	0.0149497554997489	0.067221818312979	64840
POSTN	2338.65033362047	-0.165560511717148	0.114706908326246	1.44333514112563	0.148926085108521	0.315006432824267	10631
POT1	671.536060932523	0.0767828988892895	0.0574299462070564	-1.33698364634469	0.181227975025739	0.358144664324443	25913
POU1F1	8.32391747848927	0.115508300932479	0.263380237436981	-0.438561002361145	0.660979659458704	0.803049719457271	5449
POU2AF1	23.1516799912326	-0.470999862276169	0.22241127297009	2.11769779465949	0.0342006697598897	0.11764962957087	5450
POU2F1	53.6814667574506	-0.0918543548584655	0.110642570178102	0.830189995682555	0.406431370664183	0.599683595770912	5451
POU2F2	3.93217656050922	-0.453693549825021	0.353863130691796	1.28211591000752	0.199801988599928	0.382591224987808	5452
POU2F3	1.1482359794998	-0.0453469157854553	0.500494651848793	0.0906041965042922	0.927807097322244	NA	25833
POU3F2	161.471299413474	-0.358507982492174	0.0978063839088207	3.66548652720246	0.000246868808492145	0.00540573971393799	5454
POU3F4	1.72303925957771	-0.165986751946775	0.542639941045771	0.305887457578015	0.759690335945932	NA	5456
POU4F1	0.149629797151694	-0.161051491466227	2.57790244187521	0.0624738503870904	0.950185485619974	NA	5457
POU5F1	3.53736016434633	0.0308447921992005	0.338302325753588	-0.0911752295243373	0.92735335693494	NA	5460
POU5F1B	6.89083605808865	-0.942916075541679	0.4623762495991	2.03928310841923	0.0414217804903448	0.133629766186605	5462
POU5F2	2.92795727503592	-0.246905986482917	0.439424448809627	0.56188495463047	0.574194405125444	NA	134187
POU6F1	409.283671740624	-0.111968854865125	0.0696636042524793	1.6072790959727	0.10799315780017	0.254016953565552	5463
POU6F2	0.113967987227554	-0.0831489749602454	2.69721421574972	0.0308277238325074	0.975406930502381	NA	11281
PP2D1	1200.96344238119	-0.0289647873384635	0.0668426656961478	0.433327830911639	0.664776622114154	0.805978849641659	151649
PPA1	1414.05025784408	0.0600466400744351	0.0787501997134368	-0.762495083097416	0.445764576616416	0.635323777702073	5464
PPA2	1992.30677572758	0.189727197488781	0.0823029699326977	-2.30522905362866	0.0211537485183236	0.0855219334651576	27068
PPAP2B	7578.53046336734	0.156761722239695	0.0829904988659611	-1.88891167521336	0.0589036647840697	0.168904776192003	8613
PPAP2C	739.877728862152	0.293519742818586	0.113653607141489	-2.58258184848615	0.00980640982495711	0.0506882427841117	8612
PPAPDC1A	5.54003280234515	0.240080058466321	0.284239153383728	-0.844641055281391	0.39831127928847	0.592689222065241	196051
PPAPDC1B	2073.29986060335	0.14280656995543	0.0712915280201431	-2.00313521005021	0.0451627776046395	0.141004860011264	84513
PPAPDC2	192.619484706922	0.261730488564389	0.0744460182636111	-3.51570835712944	0.000438582470940715	0.00724691397522973	403313
PPARA	60.8777136840803	-0.0849128408638812	0.100413918453281	0.845628197483277	0.397760190205419	0.592311269153524	5465
PPARD	797.165469051036	0.054581630959802	0.0543505244965845	-1.00425214780093	0.315257092296254	0.513593032594349	5467
PPARG	47.5285446146914	0.637683585284226	0.200793377950819	-3.17581979939804	0.00149413732766239	0.0154490633792045	5468
PPARGC1A	33.1054621391515	-0.181080350120617	0.218806984799527	0.827580299991448	0.407908228704629	0.601222971540846	10891
PPARGC1B	263.466516708806	-0.136239491355101	0.0948958166113719	1.43567436605814	0.151095022711345	0.317912254666433	133522
PPAT	471.750405485408	-0.265395900122212	0.0866758745826507	3.06193507016927	0.00219911149358743	0.0194986022900294	5471
PPBP	3.95684462324261	0.553607711106617	0.452004278619535	-1.22478422725862	0.220656529287985	0.40647868568415	5473
PPCDC	108.787504791136	0.203444224460812	0.102517865126184	-1.98447581999881	0.047202821041748	0.145261867796832	60490
PPCS	878.690143263704	0.0861146246365478	0.0517603123292105	-1.66371918486183	0.0961685605388466	0.235337266505373	79717
PPDPF	1097.48789487012	0.244543945834588	0.0843735443352499	-2.89834862054529	0.00375133352186749	0.0272391314418224	79144
PPEF1	70.8973301281562	-0.137458748936401	0.244628742555678	0.561907597203609	0.574178977236588	0.739751421021524	5475
PPFIA1	1396.86063198583	-0.126293078963094	0.0429112546783315	2.94312249571363	0.00324919825552575	0.0246712790283555	8500
PPFIA2	1843.42170821044	-0.0727696994931501	0.0961779499446615	0.756615206864152	0.449280428110271	0.638639444100786	8499
PPFIA4	354.273116912747	-0.0755654887796989	0.103739691905934	0.728414432233109	0.466359931251008	0.654120842141463	8497
PPFIBP1	1251.1085357341	-0.138752315496854	0.04354215945882	3.18661998443324	0.00143945768276277	0.0150541255938491	8496
PPFIBP2	106.747419522914	-0.0120228691198743	0.123346917868182	0.0974719865535908	0.922351579770889	0.960049123454842	8495
PPHLN1	537.11060340704	0.0299112192913088	0.0439366518170839	-0.680780579636212	0.496010340153674	0.680279685419364	51535
PPIA	10695.0623342467	0.200444716158244	0.067846699440581	-2.9543768202577	0.00313301198046286	0.0242397725412113	5478
PPIAL4G	2.79218911097336	-0.511618596608645	0.488333770760636	1.04768219451983	0.294785053746281	NA	644591
PPIB	9997.5256125308	0.238011092461997	0.0713564974835279	-3.33552095262159	0.000851397376329514	0.0108266057825851	5479
PPIC	775.731843761986	0.149154843405583	0.0769812503067347	-1.93754768610889	0.0526784301810501	0.156688016113967	5480
PPID	624.592542707395	0.160652923456477	0.0757062234990723	-2.12205702558187	0.0338329495963907	0.116763034149414	5481
PPIE	366.25843287041	0.0665923108047034	0.0471920951859201	-1.41109036465436	0.158217970723452	0.327755677514694	10450
PPIF	1717.77994400492	0.114469635702233	0.0891345995040196	-1.2842334664562	0.199060278688157	0.381500308894798	10105
PPIG	1558.89870784882	-0.0523710236605822	0.0553041403829322	0.946963885487763	0.343657181977386	0.540825798900176	9360
PPIH	581.867849309442	0.15233104083441	0.0598625591463881	-2.54467972981073	0.0109378006965718	0.0545755976122118	10465
PPIL1	1087.68783857561	0.128222313465731	0.0613247481934944	-2.0908738681023	0.0365393721807804	0.122685040427687	51645
PPIL2	1242.48142222916	-0.0365229894287763	0.0316661759780556	1.15337543295681	0.24875632057813	0.440391200551572	23759
PPIL3	287.097690970624	-0.153895871274109	0.0527038371911683	2.92001264947551	0.00350017178148216	0.0260108612259665	53938
PPIL4	546.340523813039	-0.241906806102761	0.0545631988686485	4.43351583335703	9.27086955595543e-06	0.000848727826621928	85313
PPIL6	18.4812352808016	-0.0532134222592088	0.132648646652396	0.401160687290342	0.688301822450677	0.819829327824669	285755
PPIP5K1	1109.337758617	-0.150394226073351	0.0417762984603051	3.59998926703026	0.000318230315618636	0.00617694337242516	9677
PPIP5K2	564.661977209993	-0.029341434797094	0.0529069804285821	0.554585322379177	0.579178330729673	0.743470638673962	23262
PPL	165.807834591099	-0.077128571513162	0.168164563667342	0.458649371967184	0.646485975999422	0.794057853962	5493
PPM1A	1426.16573965554	0.0380709674691164	0.0438704569119659	-0.86780421606989	0.385501521604499	0.580749053919731	5494
PPM1B	920.314849265086	0.142671917591479	0.079930278183134	-1.78495459836375	0.0742686814818659	0.197879671393837	5495
PPM1D	598.445193538003	-0.0168897358172881	0.0758763419366515	0.222595546730352	0.823850302695524	0.904368688335438	8493
PPM1E	214.378148357463	-0.110208292295429	0.106481457482426	1.03499984787134	0.300668982242829	0.498057722988834	22843
PPM1F	622.211981352628	-0.108131309861532	0.0574848211540659	1.88104107642134	0.0599663313882352	0.170828765228457	9647
PPM1G	622.722354754616	0.0861823455140575	0.0413771008459051	-2.08285123298064	0.0372647859497744	0.124299857048097	5496
PPM1H	1606.03722070185	-0.24678645277532	0.0660455307598918	3.73661093999699	0.00018651717711456	0.00453490195785853	57460
PPM1J	16.9225681992987	0.0671257227622767	0.151286435553306	-0.443699545942603	0.657259823793555	0.800772936713361	333926
PPM1K	93.3988495796734	-0.279161677373084	0.153858642896554	1.81440361176704	0.0696156101128747	0.188855288071386	152926
PPM1L	113.288587003726	-0.313016302006053	0.104561551575875	2.99360804510359	0.00275699872836628	0.0224092453425042	151742
PPM1M	946.414912581492	0.0859623103630113	0.0434057447344905	-1.98043625075059	0.0476545299739328	0.146168487981584	132160
PPM1N	0.528802478853025	-0.426266454927913	0.926667848363929	0.45999918490806	0.645516805557972	NA	147699
PPME1	521.995911714717	0.108972114724024	0.0539287236848206	-2.02066927007021	0.0433140129664508	0.137307356551861	51400
PPOX	598.603518320065	0.138922333651834	0.0547665237297178	-2.53662865909546	0.0111925606854429	0.055450258049713	5498
PPP1CA	1655.74971402856	0.134213192157312	0.0803198280968513	-1.67098455434286	0.0947247286874604	0.233047962874342	5499
PPP1CB	5427.75939632724	0.0516253899987344	0.0492211918465927	-1.04884477725844	0.294249565043584	0.491154996979818	5500
PPP1CC	3462.84762453364	0.0150042380327694	0.0488737175340264	-0.307000138107426	0.758843267099104	0.865230117290449	5501
PPP1R10	1676.71604589723	-0.0666774262260839	0.0683523561543783	0.975495651905379	0.329314457461956	0.527538173592638	5514
PPP1R11	747.165129365308	0.121261055556881	0.0468564085155568	-2.58792893861298	0.00965548973613378	0.0500936857834509	6992
PPP1R12A	1052.47102596247	-0.162749957688877	0.0604705513884617	2.69139199084483	0.00711545345731836	0.0416365905452138	4659
PPP1R12B	605.745474805657	-0.196200224725852	0.0931595331962494	2.1060670657563	0.0351985271473928	0.119900084175986	4660
PPP1R12C	1158.87757458081	0.0392401412398054	0.0590345167057566	-0.664698271951451	0.506243499324462	0.687403607372271	54776
PPP1R13B	1526.56883438844	-0.0117737526450408	0.0817943139867634	0.143943412092754	0.885545154732792	0.939751211272971	23368
PPP1R13L	272.682929969201	-0.0656854268665366	0.0649127233852774	1.01190372920688	0.311584086047587	0.510220442315815	10848
PPP1R14A	91.5029832053395	0.0823739694208633	0.275831174266097	-0.298639084722876	0.765215440248955	0.869598593727746	94274
PPP1R14B	1674.68367365573	0.209723318269055	0.112614065217544	-1.86231904393042	0.0625581326953322	0.175949475996787	26472
PPP1R14C	92.3650062944461	0.0643389880727232	0.145186133592039	-0.443148298538693	0.657658472250032	0.800772936713361	81706
PPP1R14D	1.819272167444	0.822283780866918	0.755213352872218	-1.08880990747796	0.2762377216888	NA	54866
PPP1R15A	290.217351925776	0.13250583687352	0.089155448246043	-1.48623375778272	0.13721730127747	0.297640855637921	23645
PPP1R15B	1049.32602721335	-0.0413486153976173	0.0452404742637896	0.913973959612369	0.360730528933958	0.557514425448761	84919
PPP1R16A	578.897925713885	0.00743295963842396	0.0458332696912538	-0.16217389002562	0.871168920340559	0.931079296390936	84988
PPP1R16B	69.1193469832236	-0.0938556639630605	0.148562608219206	0.631758321209434	0.527544812063631	0.705279758325513	26051
PPP1R17	19.8998073683452	-0.172104610594976	0.332171973405959	0.518118999716575	0.604375244731855	0.763837090508519	10842
PPP1R18	59.9671600454708	-0.129108563213133	0.121387459140825	1.06360709851707	0.28750672535611	0.483077758135067	170954
PPP1R1A	20.1242484738083	0.302334179118376	0.330939445846472	-0.913563441629237	0.36094628355816	0.557643546089863	5502
PPP1R1B	241.48953452475	-0.0488734415919325	0.219055658583421	0.223109696905275	0.823450131524451	0.904246599697478	84152
PPP1R1C	0.355922197875405	0.708609541451891	0.992689909104175	-0.713827686725813	0.47533373712457	NA	151242
PPP1R2	1762.81079157036	0.158098252538299	0.0669229154321661	-2.36239338225708	0.0181573634449899	0.0772102877020959	5504
PPP1R21	1366.60073089779	0.00286088635741592	0.042226833589774	-0.0677504353087165	0.945984299941226	0.97248752218533	129285
PPP1R26	897.5167856195	-0.0699852468186522	0.0612255586648643	1.14307240872618	0.253008528828292	0.445494199889938	9858
PPP1R27	0.758773625603429	-0.522689359863872	0.630223627433098	0.82937125349106	0.406894362743199	NA	116729
PPP1R32	3.23394617806714	0.11796827017039	0.477846086699967	-0.246875036656856	0.805004936318229	NA	220004
PPP1R35	178.213940716997	0.198971475920427	0.0821275991968252	-2.42271146199679	0.0154051570301641	0.0686225252195884	221908
PPP1R36	168.240796864866	0.0468222994261708	0.132703367852587	-0.352834296399946	0.724212670454996	0.842329529866649	145376
PPP1R37	1002.05192333183	0.0527937658268455	0.0480633739857909	-1.09841988709434	0.272021182341909	0.46505237998901	284352
PPP1R3A	0.700907936692733	0.428257455395437	0.878522886168069	-0.487474443908235	0.625922149181422	NA	5506
PPP1R3B	103.792313292705	0.266641842777826	0.164120849168848	-1.62466770144178	0.104233382975198	0.247647445148426	79660
PPP1R3C	203.040937117791	0.293566716435248	0.139432160332032	-2.10544479649582	0.035252607858226	0.120025712434594	5507
PPP1R3E	23.9530526026178	-0.233367832119329	0.125169980256196	1.86440735743247	0.062264520459771	0.175477311699629	90673
PPP1R3F	236.108904929898	0.124253708257197	0.0814132808881266	-1.52620932238241	0.126957742527724	0.28285795892671	89801
PPP1R3G	55.6588523043438	0.103210143133741	0.179869395459302	-0.573806026701711	0.566099070033729	0.734859884791249	648791
PPP1R42	2.01893812928977	0.181941168992752	0.437199503093516	-0.416151362719722	0.677299247365166	NA	286187
PPP1R7	940.918754892256	0.172073211835173	0.0410951424404856	-4.18719103077381	2.82428104332781e-05	0.00151017878316793	5510
PPP1R8	415.758851385083	0.076535797126543	0.0348741760291358	-2.19462667913934	0.0281903881554993	0.103071799082564	5511
PPP1R9A	379.283454906313	-0.171440589352415	0.110022324832231	1.55823456388363	0.119177654311245	0.271195718827284	55607
PPP1R9B	3658.12079181137	-0.061642824479702	0.0555902370058905	1.10887860530564	0.267482554535997	0.45984066655634	84687
PPP2CA	4432.59465828065	0.0838798404267125	0.0517702013750608	-1.620233999459	0.105182020508202	0.249180152471985	5515
PPP2CB	454.794607013072	0.0847447707662888	0.0512862693986508	-1.65238711569296	0.0984556603742975	0.238757114888566	5516
PPP2R1A	7544.9839253454	0.070360182998262	0.0485891315384982	-1.44806422280905	0.147599090205624	0.312910968085931	5518
PPP2R1B	698.919325655315	0.0702840221130303	0.0585016075246894	-1.20140326201068	0.229594811393107	0.417395538546323	5519
PPP2R2A	885.675400000358	-0.10306967652489	0.09531282169992	1.08138312019962	0.279526727057647	0.473201722806467	5520
PPP2R2B	68.8062226475108	0.43492860925253	0.236386313807344	-1.83990605144339	0.0657820314387102	0.182209967650464	5521
PPP2R2C	657.102134106374	0.14703923337034	0.0952665443591843	-1.54345089726312	0.122721412573467	0.276420276609958	5522
PPP2R2D	1667.59702984991	0.00275648957465463	0.052161094351613	-0.052845700591966	0.95785484854169	0.978946345202374	55844
PPP2R3A	1603.75024567483	-0.0411758195809826	0.0821114404198745	0.501462638706996	0.616045565567349	0.772464682215447	5523
PPP2R3B	2923.00793525832	0.0799418580741537	0.067316855158009	-1.18754594055992	0.235012346815369	0.42451880820027	28227
PPP2R3C	1106.98476304795	0.152224521023235	0.0484699907151837	-3.14059315417919	0.00168606076983315	0.0165243427695164	55012
PPP2R4	2357.25385179602	0.167158310705497	0.0419504058499465	-3.98466492322888	6.75754112737547e-05	0.00247528199405911	5524
PPP2R5A	2611.13206044132	0.0900331211635208	0.0481017900606288	-1.87172080394598	0.0612452398102238	0.173420396569295	5525
PPP2R5C	1492.89017148171	0.0293947718759941	0.0378755471284456	-0.776088376395171	0.437696806284256	0.629145826928014	5527
PPP2R5D	1083.48831772184	-0.0415586529447528	0.032836236906952	1.2656338502648	0.205644201183626	0.389888666175613	5528
PPP2R5E	506.844199981857	-0.0631774173612865	0.0602336239078972	1.0488729261565	0.294236607677829	0.491154996979818	5529
PPP3CA	2408.63329514193	0.00978416158970348	0.0337734116188096	-0.289700125653114	0.772045660188469	0.873547891182489	5530
PPP3CB	1839.91896885273	-0.0242641436824987	0.0354498728706745	0.684463489361931	0.493682536813006	0.67795868386761	5532
PPP3CC	168.426274777564	0.24242587065331	0.0759020555630334	-3.19393024148056	0.00140350027389946	0.0148163765677313	5533
PPP3R1	1377.36205913918	0.0515104938901159	0.0433605518251715	-1.1879575264126	0.234850143725395	0.424445558900753	5534
PPP3R2	1.56534262147767	-0.0445755934389173	0.46635719848422	0.095582513969548	0.923852153436943	NA	5535
PPP4C	946.17627699211	0.115971113189414	0.0463542379705104	-2.50184488553543	0.0123548041914184	0.0589191106873847	5531
PPP4R1	2110.7012132257	-0.0976007513272325	0.0425869507453014	2.29179947423215	0.0219172170391847	0.0873705066900052	9989
PPP4R2	453.71756761129	-0.115227928189282	0.0558492115079071	2.06319704572674	0.039093910720253	0.128431520297399	151987
PPP4R4	82.4565198336904	-0.169139381653595	0.233398879163535	0.724679494005128	0.468648678025874	0.655948345254146	57718
PPP5C	1028.82689746614	0.0397451745701185	0.0432973468627505	-0.917958661441956	0.358640508409842	0.555541004455316	5536
PPP6C	1620.76776285887	0.0433438135533665	0.0403479069343658	-1.07425184716209	0.282709820456931	0.477194183373049	5537
PPP6R1	1348.79845990113	-0.0600268579469499	0.0413021858860221	1.45335789521166	0.146124410422985	0.311013004706905	22870
PPP6R2	879.335026653079	-0.134735034630492	0.0592126248489896	2.27544438325623	0.0228792854574443	0.090046054101549	9701
PPP6R3	2781.99265974457	-0.0321089290116672	0.0257733951670209	1.24581681239859	0.212831655844849	0.398408002951351	55291
PPRC1	629.473547200065	-0.168984793760676	0.0732694381005679	2.3063476142499	0.021091216611848	0.0853739439438212	23082
PPT1	245.626237652572	0.179808320344123	0.0744956412949919	-2.41367571603429	0.0157925109453262	0.0700770538133068	5538
PPT2	375.607290443314	0.160992847334911	0.0614176540236118	-2.62127966126837	0.00876003684612516	0.0471906724100396	9374
PPTC7	1738.78703257162	-0.286498892310913	0.0827869984751411	3.46067495606742	0.000538822977193822	0.00823637838961334	160760
PPWD1	299.924219291419	0.0262036868601195	0.044770286075597	-0.585291923662787	0.558351444443319	0.728938518115151	23398
PPY	0.940373822380966	1.76372777165667	0.728934293339258	-2.41959774395716	0.0155376843230078	NA	5539
PQBP1	935.91917926925	0.0876039807441407	0.0659852382665525	-1.32762998278884	0.184300374485656	0.362329499873552	10084
PQLC1	331.379253440631	0.0226490101076307	0.0639872084272411	-0.353961528629344	0.723367714829853	0.842259288183333	80148
PQLC2	577.477632241842	0.125001368144281	0.0764573015695143	-1.63491734050581	0.102066376830639	0.243785444985179	54896
PQLC3	494.639332904236	0.0394597371389454	0.06486872831781	-0.608301382842302	0.542987604052015	0.717539532444836	130814
PRADC1	82.9829643156217	0.0986447603324698	0.0890781274395843	-1.10739598112201	0.268122762733247	0.460487481750579	84279
PRAF2	6.36471183093422	-0.0330391312250677	0.253520882697981	0.13032114306902	0.896312352966678	0.945426286599876	11230
PRAM1	2399.83201779516	0.147764835338776	0.079462882218459	-1.85954537783492	0.0629498734631536	0.176777269168794	84106
PRAME	2.64916186413354	-0.404481435899535	0.641688618293276	0.630339115216582	0.52847273639382	NA	23532
PRAP1	6.182138065426	-2.60052540731728	0.667555510594145	3.89559424803899	9.79582607926079e-05	0.00303801219471475	118471
PRB1	0.0190257107246622	0.182260839734958	2.9687142456543	-0.0613938643646009	0.951045538671781	NA	5542
PRC1	183.568781878871	-0.204196042808531	0.1117003341262	1.82807011640474	0.0675390292144035	0.185290877082016	9055
PRCC	1975.93805823388	0.0892256083979123	0.045510082013273	-1.9605679544126	0.0499294436506715	0.151415757407382	5546
PRCD	0.770098075296377	0.264197746226269	0.702636702256979	-0.37600903194727	0.706910181400979	NA	768206
PRCP	961.128722821737	0.195393371680811	0.100522234835247	-1.94378260691333	0.0519216720604686	0.155197870052667	5547
PRDM1	45.6818721993892	-0.269660442443906	0.173862141274194	1.55100150307381	0.120901323755141	0.273601244418153	639
PRDM10	389.114275571467	-0.314162657929386	0.114686571249506	2.73931511341386	0.006156733231078	0.0381071571326993	56980
PRDM11	308.532846775229	-0.162524807534818	0.0724162602960812	2.24431373382606	0.0248122225228273	0.0949525025066754	56981
PRDM12	0.0218582476049774	0.17129058679092	2.9687142456543	-0.0576985767632101	0.953988727387773	NA	59335
PRDM13	0	NA	NA	NA	NA	NA	59336
PRDM14	0.289445772960385	-0.694662252498362	1.05523812288899	0.658299048746026	0.510345989124712	NA	63978
PRDM15	188.34407893039	-0.41972726072993	0.0979711611992838	4.28419195599978	1.83404519183047e-05	0.00117953616116065	63977
PRDM16	5.99243438928316	0.791825804444889	0.308925685848966	-2.56315949341944	0.0103724387792133	0.0527158614722145	63976
PRDM2	630.634503595843	-0.323558870145054	0.0771081983601753	4.19616690606229	2.7147022456389e-05	0.00149158994252506	7799
PRDM4	903.29846772291	0.0300706378002352	0.0393717984688393	-0.763760838205918	0.445009778268967	0.634636875691979	11108
PRDM5	106.192090345485	-0.0891445992714455	0.0877684951240658	1.01567879391614	0.309782369538035	0.508088230023835	11107
PRDM6	19.7923497228207	0.285116475186694	0.203717573289218	-1.39956740394661	0.161642900720718	0.332285803867777	93166
PRDM8	6.46868758506938	0.953274964334517	0.384815946792887	-2.47722313038026	0.0132409095266764	0.0619477483587986	56978
PRDM9	12.1334393147483	-0.69376246557184	0.375629100954184	1.84693481897309	0.0647565876247219	0.180315829387594	56979
PRDX1	5584.71681478273	-0.252434014823864	0.275552198781697	0.916102342641265	0.359613219216613	0.556403779089474	5052
PRDX3	6358.62287374993	0.0439539717050953	0.0991183528223523	-0.443449375958387	0.657440728447327	0.800772936713361	10935
PRDX4	1554.04820118174	0.0996618400782433	0.0711132348195012	-1.40145277220483	0.161078720929413	0.331467801428914	10549
PRDX5	2548.68123465869	0.211017320004249	0.0727081469741943	-2.90225138152873	0.00370491108807498	0.0270286142943933	25824
PRDX6	6898.45078231358	0.171957724659512	0.0848885303995067	-2.0256885571023	0.0427967100507778	0.136207727586923	9588
PREB	158.388481361784	0.178275433985587	0.148655766878607	-1.19925003737774	0.230430736083945	0.418681337428399	10113
PRELID1	1088.33809090236	0.163857861739493	0.0655019639440695	-2.5015717372903	0.0123643390184285	0.0589333044198048	27166
PRELID2	18.7676349912392	0.0574561404563811	0.192464853908955	-0.298527961284612	0.765300238441366	0.869598593727746	153768
PRELP	606.400199668024	-0.0275730367022214	0.102472414969358	0.269077650902113	0.787869928383581	0.88331561058172	5549
PREP	1184.90389829854	-0.0162239859350836	0.0560125391511427	0.289649178218922	0.772084640135856	0.873547891182489	5550
PREPL	563.387708887338	0.0232585470260504	0.096637836881148	-0.240677438327344	0.809805126632111	0.895960071926252	9581
PREX1	671.783534234164	-0.243716912889231	0.0918342060437606	2.65387945721549	0.00795722470883238	0.0443140574766419	57580
PREX2	224.42747582136	-0.177607340311045	0.104214778646438	1.70424331959291	0.0883356392270312	0.221870200235808	80243
PRG2	0.308693017019196	0.178884494087769	1.26408451001288	-0.14151308134133	0.887464626620744	NA	5553
PRG3	0.0201510749829039	0.206506336817949	2.9687142456543	-0.0695608670050477	0.944543185062585	NA	10394
PRICKLE1	913.439879108668	-0.134843225906505	0.104545145961036	1.28980857663885	0.197117129357083	0.378816669967978	144165
PRICKLE2	32.9440947841663	-0.0688111030464124	0.165298072062469	0.416284970464796	0.677201489066005	0.812909243781612	166336
PRICKLE3	118.760152436461	-0.0257442789502927	0.0899702939685485	0.286141989924944	0.774769372122622	0.874921558277988	4007
PRICKLE4	168.078930142912	-0.220969739602368	0.119478127464212	1.84945767306704	0.0643917542569401	0.179514846665972	29964
PRIM1	226.145236745436	0.0627710763405245	0.0622610499484749	-1.00819174094352	0.313362422052703	0.511674969248569	5557
PRIM2	760.202431815168	0.117871573618578	0.057928357112855	-2.03478191844701	0.0418728212243966	0.134308686050949	5558
PRIMA1	173.411852316087	0.260133727647608	0.146404586710281	-1.77681405680537	0.0755988383185057	0.200200642803238	145270
PRKAA1	869.894005430463	-0.126012330666286	0.0523129537353365	2.40881696919299	0.016004322026826	0.0705261503651354	5562
PRKAA2	353.539944371496	-0.203429522223487	0.0809927636165145	2.51169997342833	0.0120151190406185	0.0579215894061732	5563
PRKAB1	612.0501747017	0.0725010359896126	0.0392609384547586	-1.84664551697248	0.064798532775074	0.180348530391039	5564
PRKAB2	1073.3879319616	-0.168785970431336	0.0564795242306256	2.98844533006553	0.00280400659860167	0.0226840793662788	5565
PRKACA	2199.59186057798	0.0752269369229398	0.0665400858646038	-1.13055064395336	0.258244271212865	0.450450824777746	5566
PRKACB	404.507780826209	-0.207916790877967	0.104237130071912	1.99465191275439	0.0460808574645313	0.143016322417804	5567
PRKAG1	2989.72880815087	0.153562610791517	0.0524007651387567	-2.93054138398332	0.00338371920058977	0.0254479728164573	5571
PRKAG2	1286.43066706713	-0.128620129806027	0.098658505840974	1.30369022629785	0.192339223171543	0.372602627762397	51422
PRKAG3	29.6888723173978	0.55315720423051	0.1961224230642	-2.82046894785425	0.00479535143308043	0.0323956797092899	53632
PRKAR1A	8905.85414544951	0.0263427891132577	0.0461261046496773	-0.571103701761255	0.567929349462558	0.736345410730161	5573
PRKAR1B	95.8349251163634	0.654409458141864	0.212655925913249	-3.07731588165957	0.00208873828923733	0.0189534665569546	5575
PRKAR2A	648.033961118878	-0.100943276196502	0.0533186032648769	1.89320931186127	0.0583300395570023	0.167880806776144	5576
PRKAR2B	7462.29908975052	0.110158261643669	0.0812233189822553	-1.35623935372224	0.175023024466576	0.350800133484926	5577
PRKCA	184.939202504206	-0.277908012335477	0.114183775349171	2.43386603294245	0.0149385228757943	0.067221818312979	5578
PRKCB	67.0998306350704	-0.256476889451176	0.155536844950781	1.64897834678553	0.0991520708313652	0.239820849310664	5579
PRKCD	2257.8228370337	-0.124236245607	0.101684991063656	1.22177564562332	0.221792480853412	0.407978893210784	5580
PRKCDBP	576.625767461237	0.201676999993542	0.0883299108874293	-2.28322431175739	0.0224171587458171	0.0888032550260073	112464
PRKCE	608.276565999305	-0.171423267926724	0.0714321181227748	2.39980659165234	0.016403736438149	0.0717453057161629	5581
PRKCG	92.6212977079751	-0.0954240571771992	0.173691870979543	0.549387007227516	0.582739888642857	0.746674484461974	5582
PRKCH	308.116016784882	-0.0635632564195858	0.0687040592220989	0.925174686027	0.354875048743768	0.551395700319308	5583
PRKCI	244.193982284203	-0.059892779520368	0.0807496540866936	0.741709425232541	0.458263408006658	0.647235518731409	5584
PRKCQ	9.32621162693892	-0.666962809753471	0.296604304551891	2.24866193618166	0.0245340126336224	0.094246264881595	5588
PRKCSH	2659.55400191635	0.0680962625304286	0.042443659430336	-1.6043918795974	0.108627699822356	0.254620117353174	5589
PRKCZ	62.686878319186	0.199901114946026	0.20383982065347	-0.980677447150329	0.326751828888308	0.525181218929543	5590
PRKD1	135.154530225295	0.12468347096973	0.12124442534754	-1.02836456696736	0.30377836949099	0.501536423038798	5587
PRKD2	127.782609705908	-0.161649679276401	0.0702125003446469	2.30229202040838	0.021318709526457	0.085989569407871	25865
PRKD3	1183.11242338486	-0.20968698703881	0.0567136823854431	3.69729099256357	0.000217912502748651	0.0049773926159741	23683
PRKDC	736.236615049423	-0.275636225530421	0.0729578336197881	3.77802097259178	0.000158079569266183	0.00407792692916609	5591
PRKG1	81.2129133777899	-0.10249474486575	0.141384259608806	0.724937451660751	0.468490403594963	0.655858368198546	5592
PRKG2	32.9633264861417	0.233923570627033	0.296118480431338	-0.789966132091081	0.429547547706692	0.621670183116727	5593
PRKRA	144.949046265346	0.0996065290933524	0.0689086218266422	-1.44548717494218	0.148321092829849	0.314059956233253	8575
PRKRIP1	80.7252921617838	-0.0679939444942722	0.0816461644591622	0.832787981464596	0.404964314127968	0.598840492774343	79706
PRKRIR	1014.19579197545	0.0337248450828395	0.041589228287324	-0.810903363001771	0.417421168863059	0.610386612809393	5612
PRKX	153.186794848184	-0.312882600093009	0.124027458008068	2.52268816210565	0.0116461625506048	0.056953951105891	5613
PRL	0.0887133927655974	-0.216000297467617	2.9687142456543	0.072758871212952	0.941998000186832	NA	5617
PRLR	1671.28473202093	-0.167478647255704	0.131379827135689	1.27476684135634	0.202391780410731	0.385959831997019	5618
PRM3	0.519501283843042	0.0586555890992568	1.07636685404235	-0.0544940499412193	0.956541549006732	NA	58531
PRMT1	2992.66402309387	0.0868186682809857	0.0452522125462243	-1.91855079334081	0.0550412080701422	0.161072572830133	3276
PRMT10	546.581999876359	-0.203179261674087	0.049406486517535	4.112400536759	3.91566186214029e-05	0.00179922288517886	90826
PRMT2	585.673211126298	0.0213754614200835	0.0541938950416944	-0.394425634172228	0.693266821240429	0.822481774775557	3275
PRMT3	325.323418721368	-0.0508767692502254	0.0618649910381166	0.822383845798651	0.410858470361798	0.60452723377641	10196
PRMT5	1171.4574903569	-0.0328011272394856	0.0378628984674511	0.866313160564904	0.386318451088812	0.581477599589675	10419
PRMT6	1111.82739403548	-0.0615454668659392	0.0986436881443546	0.623916927922179	0.532682142569052	0.709226481749065	55170
PRMT7	1529.43314296468	0.0691443935879964	0.0476042092766447	-1.4524848671716	0.146366833896441	0.311196760185669	54496
PRND	4.1732922703302	-3.28852456175311	0.973027735263525	3.37968224601787	0.000725696767732058	0.00980428275940813	23627
PROB1	157.563514961521	0.157729972538015	0.202501911713952	-0.778906091320357	0.43603503547153	0.627818832355693	389333
PROC	327.296075126303	-0.0521929709918008	0.173673964707135	0.30052271265767	0.763778474423179	0.868586407191158	5624
PROCA1	182.285232922894	0.0127299843000234	0.106105908888042	-0.119974320312881	0.904503490421999	0.94947353985178	147011
PRODH	491.997337793521	-0.223237552919954	0.139629911932355	1.59878030309224	0.109869427121968	0.256496775663128	5625
PRODH2	3.04174543168922	-0.195731777314081	0.88406436973908	0.22139991613037	0.824781057726712	NA	58510
PROK1	26.0645682946333	0.792742574636801	0.246896581178666	-3.21082848070357	0.0013235290648689	0.0141867677644473	84432
PROK2	5.8842010562763	-0.31745921885012	0.267438898867596	1.18703457198755	0.23521398404347	0.424773079879744	60675
PROKR1	3164.71070415769	-0.473201845229706	0.134272852165022	3.52418108053697	0.000424793837682383	0.00715161197209845	10887
PROM1	52.8946760900919	-0.0373889318700742	0.263620211896617	0.141828775574829	0.887215254199445	0.940308026094126	8842
PROM2	3.76563036502499	-1.12774313667708	0.736179591922003	1.53188589992394	0.12555059355695	0.280843738368455	150696
PROP1	0.308444826652148	0.284048973592334	0.983234951406661	-0.288892266478079	0.772663821986879	NA	5626
PROS1	3730.31954982229	0.00699083480941336	0.0879859417649648	-0.0794539976407577	0.936671520445564	0.96715428999821	5627
PROSC	1372.46808292857	0.101399116131245	0.0473661307191288	-2.14075151573011	0.0322940817364898	0.113154959757583	11212
PROSER1	295.664384383801	-0.13014353970166	0.062321631915332	2.08825628761565	0.0367747222807916	0.123224015402336	80209
PROSER2	494.280482234794	-0.0826494982797443	0.061400014009182	1.34608272674636	0.178275838617369	0.35451946476831	254427
PROX1	2497.26504757545	0.195407313073052	0.138990182708296	-1.40590730413788	0.159751652110288	0.329904418001063	5629
PROX2	11.1733196313405	-0.602089224227269	0.34859171017277	1.72720465420379	0.0841309152820553	0.215160537598747	283571
PROZ	9.66747641862883	-0.0254371833891671	0.213517609818429	0.119133889756439	0.905169281785898	0.949672417426251	8858
PRPF18	1175.48505159129	-0.0925418079124886	0.0608992201437694	1.51958937559493	0.128614209781809	0.285159333487642	8559
PRPF19	2319.06606790371	-0.00308628385860753	0.0378662830965214	0.0815048007416141	0.935040507143543	0.966312064588506	27339
PRPF3	688.416472316664	-0.0666711934064636	0.0456308845287964	1.46109798429152	0.143988553331276	0.307781321839683	9129
PRPF31	1522.49662703634	0.0406257881889469	0.0350987843405575	-1.1574699509465	0.247080409262811	0.43831882441487	26121
PRPF38A	250.393697066331	0.0634120421612107	0.0553278979607086	-1.14611334423446	0.251748256865125	0.444059488474428	84950
PRPF38B	1384.64844877974	-0.0987290192569187	0.0417601920278687	2.36418978128817	0.0180695534690397	0.0769071937218412	55119
PRPF39	3257.25829929281	-0.176978141511896	0.11215577123462	1.57796731780902	0.114573118206316	0.263814954246386	55015
PRPF4	652.842514170393	0.0116934995103653	0.0363038585053929	-0.322100735067274	0.747376381430832	0.857832451620092	9128
PRPF40A	2014.33065812106	-0.0290103501823557	0.0353584296183856	0.820464893250548	0.411951134731334	0.605414086370044	55660
PRPF40B	281.783660119194	-0.182017738225011	0.120955923445802	1.50482699019341	0.132368562741216	0.290279016595916	25766
PRPF4B	1918.71462738416	-0.208500152118899	0.0499912689860033	4.17073133665152	3.03623652834486e-05	0.00156360579297346	8899
PRPF6	1696.79549989301	0.0158911570475332	0.030724167508658	-0.517220101832053	0.605002521074232	0.764102477762102	24148
PRPF8	10055.2737708374	-0.19462807591937	0.0516801295583767	3.76601369970489	0.000165874694259235	0.0042051701046376	10594
PRPH	14.8418160244138	0.14978846874181	0.212691206019758	-0.704253229575911	0.481275087249476	0.666862997557705	5630
PRPS1	773.786939516574	0.0582380489175594	0.0529494285156079	-1.09988059456378	0.271384150777917	0.464341773456791	5631
PRPS1L1	28.7228504017772	0.0598826601013985	0.182027993519637	-0.328975005127102	0.742174580495202	0.854039284745303	221823
PRPS2	714.642156915981	-0.154598958795039	0.143989172165475	1.07368461440539	0.282964059386937	0.477462108567099	5634
PRPSAP1	1208.09479075842	0.115029570968659	0.0513986916439537	-2.23798636287254	0.0252219444429361	0.0962004527591191	5635
PRPSAP2	493.31619471275	0.00464736160410762	0.0411719986192686	-0.112876755075296	0.910128265295888	0.953083970171037	5636
PRR11	3.21507705097926	-0.637668589795631	0.336528058014388	1.89484524279509	0.0581129073163149	NA	55771
PRR12	530.499352771098	-0.314183289263007	0.0864855479426494	3.63278370475666	0.000280380035015738	0.00576286269319535	57479
PRR13	3613.25000767615	0.268139603045093	0.0900906507977558	-2.97633106954726	0.00291719750454808	0.0232594390111559	54458
PRR14	527.531385834381	-0.0114359070444792	0.0306530334371884	0.373075867610711	0.709091979023388	0.833214419403081	78994
PRR14L	782.071721501802	-0.405992774429052	0.102636481201106	3.95563808967252	7.63306418474156e-05	0.00265653475716342	253143
PRR15	152.973103379385	0.142435426633134	0.156614586358404	-0.909464628710756	0.363104920572204	0.55982018023704	222171
PRR15L	3.40606323427416	-0.80553131475578	0.3553429471275	2.26691234838762	0.0233955807331592	NA	79170
PRR16	267.171054073438	-0.290328215050346	0.100274091479143	2.89534625313193	0.00378740510129133	0.027401156452503	51334
PRR19	67.9314113647702	0.106845366740726	0.096207563752132	-1.11057137894066	0.266752888048951	0.45920849952031	284338
PRR24	229.490602289512	-0.00782134843110863	0.0899153054975	0.0869857293798118	0.93068285541309	0.96426205865962	255783
PRR3	236.313328400025	0.0262915828869054	0.059331947747907	-0.443126913658971	0.657673939227969	0.800772936713361	80742
PRR5	35.1447272981477	0.325326237565623	0.14600468976923	-2.22819032785742	0.0258678257818923	0.0977820630043576	55615
PRR5-ARHGAP8	1.77072360818429	0.98250373608963	0.596678624978912	-1.64662130493505	0.0996359085555842	NA	553158
PRR5L	55.2530940041701	-0.155811355609044	0.128129181778393	1.21604893940968	0.223966279697302	0.410569914914984	79899
PRR7	168.644711777911	0.41485442962029	0.117007998418538	-3.54552197479999	0.000391836315097798	0.00687857561447154	80758
PRRC1	1068.85299452732	-0.0978965250523352	0.0480393679061311	2.03783957448451	0.0415659791972419	0.133725848271861	133619
PRRC2A	6352.61654091013	-0.0925082624001762	0.0487257637152036	1.89854925498708	0.0576237658266393	0.166638474073058	7916
PRRC2B	5564.23787961672	-0.161900680824605	0.0639927047043331	2.52998652850568	0.0114066906168389	0.0562919676652917	84726
PRRC2C	4104.3449551853	-0.358069279283412	0.0938488344977464	3.81538333640159	0.000135971685456593	0.00375023881864074	23215
PRRG1	140.352418895536	0.132182273592376	0.142204569655883	-0.929521983099702	0.35261863805568	0.548931418920682	5638
PRRG3	266.733257815985	-0.500720005371476	0.144837285867571	3.4571208813544	0.000545979878025254	0.00826705086823554	79057
PRRG4	134.344176998793	-0.27280993840777	0.164021341455542	1.66325879295235	0.0962606434112653	0.235438755598952	79056
PRRT1	112.157702156477	0.345389733817617	0.196609433239461	-1.75673022462228	0.0789638031948174	0.205907854519221	80863
PRRT2	25.1544382779417	0.221364122102434	0.23167351520337	-0.95550033808618	0.339324734463264	0.536492125769719	112476
PRRT3	20.7180913878184	-0.0542819105566814	0.18752271621508	0.289468452954907	0.77222291790638	0.873562701005223	285368
PRRX1	652.565670097456	-0.439937402220624	0.145812963275668	3.01713504984393	0.00255176099242049	0.0214532388013376	5396
PRSS12	245.871045909602	-0.0789084472066147	0.157437793948799	0.501203969056354	0.616227581253666	0.772623495101622	8492
PRSS16	0	NA	NA	NA	NA	NA	10279
PRSS2	68.1931210945663	2.05528038712325	1.38551578125136	-1.48340453059796	0.137966964431306	0.29879996207376	5645
PRSS21	5.52289483825614	-0.126669055396561	0.261136097997034	0.485069112880746	0.627627320997433	0.780535278189287	10942
PRSS22	50.2937452804992	0.387811765282527	0.31061048228107	-1.24854693387842	0.211830831891754	0.397193482450801	64063
PRSS23	569.121995771223	-0.207909699970009	0.0855648318045531	2.42984992297906	0.0151050760094519	0.0677085232127155	11098
PRSS27	6.51047539909626	0.418723555016527	0.345416711023762	-1.21222726536737	0.225425397236309	0.412432727298103	83886
PRSS33	21.8280865803825	0.228639664278881	0.179373019300553	-1.27466028709579	0.20242950890618	0.385959831997019	260429
PRSS36	108.746156617636	0.223671819859503	0.0846563741928503	-2.64211433565499	0.00823902374287988	0.0454120683619009	146547
PRSS37	0.524697624546282	-0.458283450456514	1.02001450535984	0.449291111105169	0.653221669189608	NA	136242
PRSS41	7.50558086271242	0.316534362383805	0.250309937328891	-1.26456970011502	0.206025620448585	0.390399668564895	360226
PRSS42	159.368440737294	1.07593652714485	0.444740123416742	-2.41924771455047	0.0155526449617871	0.0691911740792799	339906
PRSS45	122.150308670227	0.0251100923975975	0.0956102272006395	-0.262629774374488	0.79283594878508	0.886115441828905	377047
PRSS46	0.17840906155366	0.40933161395217	2.51610076983722	-0.162684904698253	0.870766532948852	NA	100287362
PRSS50	0.332983635423364	0.167478207521617	1.27765660742495	-0.131082331941413	0.895710177624882	NA	29122
PRSS53	268.29276848277	-0.21886543892573	0.129976382919787	1.6838862107803	0.0922036617379643	0.228600871063249	339105
PRSS55	15.9306158155506	-0.42361533229902	0.270606348316656	1.56543013471109	0.117482087167963	0.268607471906305	203074
PRSS56	23.2616467309625	-0.0676464480328863	0.308230675253864	0.219466955964624	0.826286317728453	0.905531006400391	646960
PRSS58	0.114259448549695	-0.568174939485443	2.9687142456543	0.191387547763196	0.848221975193331	NA	136541
PRSS8	31.2630354511108	-0.599657935929631	0.215554068034029	2.78193745726461	0.0054035452199471	0.03497196853994	5652
PRTG	139.802523180689	-0.112397599311932	0.106963395612921	1.05080433047093	0.293348466484502	0.490237240840343	283659
PRTN3	2.60177101966766	-0.542973873175138	0.386367841605084	1.40532884651959	0.159923514286873	NA	5657
PRUNE	507.040255550574	-0.229478297161239	0.0854655998216511	2.68503699313072	0.00725217787790264	0.0420313099933593	58497
PRUNE2	460.252830512038	-0.0399765365244306	0.125064509733796	0.31964732928248	0.749235691569239	0.85954240127746	158471
PRX	104.880521838152	-0.220003161431583	0.0953913668783331	2.30632151138148	0.0210926740268197	0.0853739439438212	57716
PSAP	10964.3440913652	0.173282731689208	0.0577793763617346	-2.99904122544263	0.00270830658259284	0.0221684027370474	5660
PSAPL1	1.29497964529366	-0.423309318362951	0.724230812550211	0.584495040845287	0.558887300768794	NA	768239
PSCA	2.2988189461604	-1.01135479164602	0.783426204322052	1.2909381714149	0.196725117846678	NA	8000
PSD	70.1778284695337	0.0989774152828706	0.243368525742653	-0.406697681965387	0.684230043219814	0.817351235399788	5662
PSD2	16.0336788394528	0.053681734687981	0.212705405722857	-0.252375977495961	0.800750466477676	0.88982192134425	84249
PSD3	696.050549885138	0.0594559753266035	0.105350407748995	-0.564363979190871	0.572506447908804	0.738929252171552	23362
PSEN1	1027.80809136765	-0.00778794951940015	0.0450292531840375	0.172953113114497	0.862688282435272	0.926414102005744	5663
PSEN2	912.234134908457	0.179381195881065	0.0646036390233014	-2.77664228506331	0.00549235894402053	0.0353372324758617	5664
PSENEN	1173.71009208749	0.312298555519672	0.0859473500885359	-3.63360307441669	0.000279490719127791	0.00576155461764763	55851
PSIP1	1254.92589778122	0.0306092431468956	0.0408729962057649	-0.748886697534994	0.453925498715986	0.643015048729223	11168
PSKH1	851.003296427625	0.0373562571344569	0.0629315997035021	-0.593600946272752	0.55277904798009	0.724714362950694	5681
PSMA1	1413.56083118124	0.143027898318731	0.0604663008296957	-2.36541505526476	0.0180098742751725	0.0767233838169437	5682
PSMA2	3119.83257396567	0.220527715904224	0.0650657049528903	-3.3893080243101	0.000700692528828644	0.00961570685188032	5683
PSMA3	2770.96835924285	0.243790878174272	0.0670183102520279	-3.63767569276928	0.000275109523643729	0.00570494578301914	5684
PSMA4	2707.18889997286	0.220102315881893	0.0663675261734735	-3.31641585233391	0.000911800412478501	0.0112265750959644	5685
PSMA5	1175.41175747302	0.18981103508197	0.0604252048677197	-3.14125596259866	0.0016822493901039	0.0165101775585724	5686
PSMA6	1906.53518415894	0.227005068229793	0.0707386205359581	-3.20906834922517	0.00133165831938444	0.0142358560377588	5687
PSMA7	3209.52594777935	0.249866443012204	0.0697144868787625	-3.58413945507102	0.000338191367386682	0.00632683709568691	5688
PSMA8	0.0835861782029761	-0.205030044523578	2.9687142456543	0.0690635836115611	0.944939007854773	NA	143471
PSMB1	3320.80195180648	0.273640634909072	0.0729523719460175	-3.7509491139172	0.000176166453242418	0.00436692543774633	5689
PSMB10	160.122220391368	0.00693686762827221	0.0929647815206648	-0.074618231923992	0.940518467585963	0.969343160300547	5699
PSMB2	1398.57939484021	0.294309155160177	0.066137360133708	-4.44996828668668	8.58829704164704e-06	0.000809853199413689	5690
PSMB3	2060.76076132763	0.228965274114879	0.0666425415772452	-3.43572241838175	0.00059097614144998	0.00859131565632909	5691
PSMB4	4035.56151133557	0.252813381369864	0.0660232389866308	-3.8291575095408	0.000128582694038355	0.0036179437056437	5692
PSMB5	3032.69909532967	0.219146231582534	0.0642536094387499	-3.41064468590572	0.000648094880559278	0.00916394341751295	5693
PSMB6	3006.70815225387	0.23168735343057	0.0651738266108097	-3.55491407331517	0.000378102633597286	0.00675646652302653	5694
PSMB7	2884.86875587123	0.222400348435246	0.0635906528295734	-3.49737482694653	0.000469861153006245	0.00751837465303758	5695
PSMB8	26.2247716165074	-0.207179951766119	0.254684666132544	0.813476346700424	0.415945002294631	0.609006526397424	5696
PSMB9	112.155701304869	-0.0340450533076706	0.259511620310538	0.131188935843918	0.895625848230707	0.945158212674433	5698
PSMC1	3464.75590216014	0.202840748121836	0.0535074431300253	-3.7908884494616	0.000150109365526183	0.00397184943909984	5700
PSMC2	1553.29941441508	0.173637444613077	0.0481247788329613	-3.60806737867333	0.000308486385045792	0.00608052074800157	5701
PSMC3	3366.27077212381	0.159925720687761	0.0667397892962532	-2.39625750057228	0.0165634495427427	0.0722599255450194	5702
PSMC3IP	455.486283556167	0.120353109255081	0.0542567897571876	-2.21821286872464	0.0265403217180001	0.0993820042652023	29893
PSMC5	1446.16616025216	0.190310890581707	0.0672304221863895	-2.83072579931284	0.00464425168553222	0.0316325898112678	5705
PSMC6	1526.19749948979	0.187369504448539	0.0601891880739979	-3.11300933679622	0.00185190158958118	0.0175936954283151	5706
PSMD1	3656.87420126882	0.019967726369995	0.0416680956342088	-0.479208998301372	0.631789953431656	0.7829909057892	5707
PSMD10	780.96160986822	0.0165239456102017	0.0518882633133289	-0.318452469885556	0.750141742910663	0.859789069087403	5716
PSMD11	1568.69694300963	0.107977796365536	0.0513809392637264	-2.10151464556362	0.0355958137354594	0.120687760168014	5717
PSMD12	1700.07244623788	0.145357341956011	0.043791895175146	-3.31927497941465	0.000902515093066462	0.0111601034280913	5718
PSMD13	2814.95739493843	0.228616055639186	0.0506700290378008	-4.51185957419985	6.42617294443051e-06	0.000662230210615617	5719
PSMD14	1645.51804235735	0.198578281876692	0.0605378065403513	-3.28023582658764	0.0010372034892334	0.0121640436098666	10213
PSMD2	7159.29889596753	0.0833897424470153	0.0426678695609134	-1.95439198875319	0.0506548774062535	0.152809705068456	5708
PSMD3	4681.03744240346	0.138283839048714	0.0520722732574451	-2.65561363847203	0.00791642559051602	0.0442083234916555	5709
PSMD4	1649.99135797628	0.219945707050485	0.0514069633675463	-4.2785197304484	1.88140315445041e-05	0.00118274155060855	5710
PSMD5	825.222268151361	0.0633003721599267	0.0561741544847763	-1.12685936691903	0.259801945373711	0.45170000618357	5711
PSMD6	1954.60125194785	0.176658976694504	0.0451807431030737	-3.91005026835174	9.22769157152534e-05	0.00298386734478797	9861
PSMD7	2380.19012082128	0.214253434486718	0.0501507973803302	-4.27218400660466	1.93567742523221e-05	0.00119532363480269	5713
PSMD8	2413.42464277319	0.149404561245475	0.0511446605334767	-2.92121522925512	0.00348668863422531	0.0259382870891516	5714
PSMD9	999.417221976475	0.0922442228224711	0.0535878272324278	-1.72136523510046	0.0851845686139405	0.21690126611497	5715
PSME1	2867.18027814153	0.160232098241993	0.0733337547283563	-2.18497060235803	0.0288910021338459	0.104836928179915	5720
PSME2	1228.17237123991	0.080687693977714	0.0805840154607263	-1.00128658911318	0.316688274599991	0.514876696215921	5721
PSME3	2122.87316909812	0.0289249747748096	0.0636698650151598	-0.454296153571593	0.6496156841679	0.795769398012908	10197
PSME4	4110.6848800341	-0.155545223495724	0.0578847342483493	2.68715448927123	0.00720636137979704	0.0418700996737916	23198
PSMF1	1629.8513213021	0.0160503393383552	0.0449539665658451	-0.357039446448979	0.721062275308525	0.840923607242052	9491
PSMG1	628.685146853963	0.177893133528101	0.0632352658059228	-2.81319499903863	0.00490518951960343	0.0329436116148149	8624
PSMG2	808.345239584699	0.144096854686999	0.0532488752342821	-2.7061013787241	0.00680782595073619	0.0405332845428645	56984
PSMG3	712.301516347665	0.113128184415741	0.0863623232061722	-1.30992521062305	0.190221137591626	0.370048257071191	84262
PSMG4	681.137941196602	0.204298400696014	0.117903139242574	-1.73276472542168	0.0831374949228058	0.213010258700694	389362
PSORS1C2	54.7813260106244	-0.750549905848926	0.272448145935498	2.75483579920055	0.00587215973573214	0.0368972004696558	170680
PSPC1	1085.68569346987	-0.00451600530297116	0.0402163377016143	0.112292803399398	0.910591247769651	0.953497257943671	55269
PSPH	203.872783927689	0.213103818903541	0.0851209600723533	-2.50354106347486	0.0122957411162231	0.0587870376903081	5723
PSPN	46.5976669753143	0.0871797366645618	0.0975602258134843	-0.893599168489341	0.371536391420506	0.566808250837843	5623
PSRC1	2.39030909297127	-0.665689374990774	0.413240358357195	1.6109011656973	0.107201265910111	NA	84722
PSTK	658.579844377765	-0.026022579170892	0.105599331743011	0.24642749855862	0.805351321668845	0.893014702463881	118672
PSTPIP1	38.1175190738504	-0.154498416499673	0.201508861308087	0.766707803799557	0.443255262781972	0.633299595350655	9051
PSTPIP2	408.671825425944	0.273084368638997	0.142258720601626	-1.91963183335333	0.0549044201258454	0.160773413192677	9050
PTAFR	45.6644384787037	0.042598387562407	0.150753898451499	-0.282569061231354	0.777507199691424	0.876877712007489	5724
PTAR1	569.482039980105	-0.0550230484673081	0.0513499453207259	1.07153080930545	0.283930825304568	0.478740920375807	375743
PTBP1	4297.96914702589	-0.044104486084836	0.0285178460845175	1.5465574066893	0.121970007192693	0.275216397798097	5725
PTBP2	1446.71587204387	-0.0719760314290782	0.107251325397858	0.671096894719731	0.502158805042817	0.684489916002599	58155
PTBP3	2336.63177428007	-0.0850812843003581	0.0568045772155625	1.49778923584786	0.134188018357293	0.293255243375255	9991
PTCD2	649.26969998548	0.160212613658848	0.0790328888953855	-2.02716382885762	0.0426456609637029	0.135964520616617	79810
PTCD3	839.831545282268	-0.129690728525634	0.0524214139381523	2.47400286987004	0.0133608623515273	0.0623834710531667	55037
PTCH1	1108.63934403244	-0.152829585215574	0.0807130231024245	1.8934935075054	0.0582922708174489	0.167835864880615	5727
PTCH2	667.778963788207	0.134206078575311	0.139466423106829	-0.962282358618396	0.335907788170995	0.533332216270345	8643
PTCHD1	41.5064678430536	0.211499114676741	0.270899034068046	-0.780730412732352	0.434961069374304	0.627163620641366	139411
PTCHD2	43.2500341071314	-0.0407289555362401	0.130622776299916	0.311805924586417	0.755188021202988	0.862966021772612	57540
PTCHD3	5.50854401645539	-0.406298378828135	0.417069469926021	0.974174347741646	0.329969979246387	0.528123919880924	374308
PTCHD4	48.9254551294572	-0.206635485301397	0.154852126410393	1.33440521671473	0.182071091301486	0.359352870909848	442213
PTCRA	2.15147330767227	0.237977391659649	0.5572760106496	-0.427036849087126	0.669352488396495	NA	171558
PTDSS1	2577.80946648175	0.135780677441496	0.0476118402736133	-2.85182586224768	0.00434689066001651	0.0300385067597599	9791
PTDSS2	713.840490721307	0.0745982725713384	0.0427257535002847	-1.74597909831693	0.0808145838944813	0.209264872077432	81490
PTEN	2358.03179363979	0.00501864808934956	0.0476444784801295	-0.10533535573157	0.916109709200047	0.956691641843449	5728
PTER	342.688382468006	-0.15527351973747	0.126672988790693	1.22578239622999	0.220280573465494	0.406000486434818	9317
PTF1A	0.057632418787445	-0.0590010879837685	2.9687142456543	0.0198742900466545	0.98414365466451	NA	256297
PTGDR	30.9948940766551	0.0250799487949134	0.306667031833182	-0.0817823443393687	0.934819796213258	0.966312064588506	5729
PTGDS	39.0480013573926	0.142019296524678	0.374726720047869	-0.378994314861071	0.704692085572106	0.830141195766381	5730
PTGER1	22.1454708151129	-0.110366709096776	0.418046171251473	0.264006027770519	0.791775274003437	0.885885486875089	5731
PTGER2	6.56564229653347	-0.013106437583457	0.263091305899247	0.0498170684077116	0.960268164948406	0.980189485861112	5732
PTGER3	5100.10755616754	-0.134999008068382	0.0905425147814788	1.4910013090999	0.135961151210568	0.295921055979589	5733
PTGER4	41.6124614024251	-0.0687472455280277	0.154174138073528	0.445906469055409	0.655664809152372	0.799725404346313	5734
PTGES	183.05372513193	0.0938509228121669	0.138700367449152	-0.676645091416743	0.498631162386796	0.68171008055154	9536
PTGES2	1348.89648842942	0.0462910512717119	0.0779648969073747	-0.59374222384604	0.552684537357981	0.724714362950694	80142
PTGES3	2711.72857606574	0.0969625402156502	0.0604999342619406	-1.60268835658302	0.109003475412037	0.255115294792955	10728
PTGES3L	2656.38101675136	-0.00571969720655833	0.114440237199857	0.0499797741293521	0.960138506081538	0.980189485861112	100885848
PTGFR	1.05975800301469	0.0136982610760465	0.65709664248213	-0.0208466459732657	0.983367987706124	NA	5737
PTGFRN	2818.27059168526	0.32747338093531	0.0960911544786984	-3.40794511952611	0.000654540575424815	0.00922703865720073	5738
PTGIR	14.3764001784822	0.384535837684526	0.187760879262763	-2.04800829221931	0.0405591868929271	0.131683428236862	5739
PTGIS	203.59677545756	0.278043747409117	0.186934498211931	-1.48738595641075	0.136912903846806	0.297208972792972	5740
PTGR1	703.220038618779	0.347599034298912	0.165018396331581	-2.10642596235429	0.0351673680642643	0.119881726601093	22949
PTGR2	1328.69163274005	0.0387741863981819	0.210142754703374	-0.184513553431397	0.85361059559604	0.921393354391673	145482
PTGS1	231.191653109532	-0.0606210955667272	0.219435976019036	0.276258691334498	0.782349381258314	0.880095757282043	5742
PTGS2	19.16866865968	-0.0878383755589233	0.235720339720558	0.372638083175402	0.709417824773696	0.833369211028751	5743
PTH	0.823281998735725	0.250020111153511	0.765075958854875	-0.326791226753129	0.743825795488933	NA	5741
PTH1R	485.380604504294	0.0933000792687184	0.112643906640524	-0.828274533894347	0.407515041566579	0.600795984275936	5745
PTHLH	1.80118386137562	-0.37454868959135	0.526655239375146	0.711183828790417	0.476970328200278	NA	5744
PTK2	1613.6621078954	-0.0546500130707707	0.0340676103080214	1.6041633850057	0.108678043237621	0.254652580830128	5747
PTK2B	211.479168455285	-0.216180332561594	0.220056076394527	0.982387471882463	0.32590899594341	0.52424918711229	2185
PTK6	43.8912115778019	-0.0722755443592993	0.121234294801603	0.596164183390324	0.551065550149532	0.723555444339719	5753
PTK7	1037.84487734848	-0.0605348690287963	0.061455935368621	0.985012573085089	0.32461789510234	0.523195038718253	5754
PTMA	11852.8233513023	0.0938393009675709	0.0627599127799169	-1.49521082504754	0.134859429270895	0.294123799797565	5757
PTMS	1998.59110346964	0.164890042179347	0.0673623628540135	-2.44780668600794	0.0143728747174921	0.0653947914868085	5763
PTN	1523.56309591307	-0.0058491033135712	0.127848177076563	0.045750384927807	0.963509204459314	0.98129858114531	5764
PTOV1	439.471217732731	-0.0121333961274775	0.0506389936411545	0.239605791012732	0.810635874960159	0.89666599911821	53635
PTP4A1	4477.48935324387	-0.030761076976402	0.109918430857132	0.279853676371928	0.779589768516582	0.878336547139535	7803
PTP4A2	4746.71424401031	-0.0155887200548265	0.0527615788555953	0.295455905470374	0.767645631886771	0.871067764746059	8073
PTP4A3	406.514465184903	0.0786885341881701	0.0787408849561435	-0.999335151389236	0.317632362619779	0.515870738126573	11156
PTPDC1	186.74697784527	0.00975798585348307	0.0661784999402018	-0.147449486801609	0.88277724752644	0.9380538120874	138639
PTPLA	115.889619981204	0.466095547725708	0.141554919285176	-3.29268350460301	0.00099236115143419	0.0118370873755688	9200
PTPLAD1	4662.40135466611	0.0751194889219675	0.0501162246016665	-1.49890558434982	0.133898127469479	0.292805118609221	51495
PTPLAD2	628.6154826807	0.260449888408384	0.0950566406315101	-2.73994417094989	0.00614496214501088	0.0380813018187264	401494
PTPLB	10046.3197485989	0.090586253776657	0.139186185445235	-0.650827907143841	0.515157583293089	0.695044987285725	201562
PTPMT1	165.095628981693	0.191506034313603	0.112405086244187	-1.70371324565846	0.0884346723303877	0.221977389755916	114971
PTPN1	483.572662227569	-0.235939743537721	0.0725321065307313	3.25290074730913	0.00114233390337321	0.0129402694443803	5770
PTPN11	4270.09360071982	-0.0583705893225901	0.0336620365348751	1.73401835810249	0.0829148259102221	0.212713108529974	5781
PTPN12	1403.66288792126	-0.0693563243628606	0.0396362132995717	1.74982215981793	0.0801490056513775	0.208026691997512	5782
PTPN13	556.30477503128	0.0224330886555597	0.112127650502013	-0.200067410269664	0.841427860890321	0.913722336215176	5783
PTPN14	171.22921282493	-0.267196901875194	0.106512336476824	2.50860051251746	0.0121210478356759	0.0582110611131082	5784
PTPN18	220.763036485265	0.0467010328031154	0.0634798184179192	-0.735683150440968	0.461923546175349	0.650557127794462	26469
PTPN2	888.568403638096	0.0480547579957474	0.0530420435356454	-0.905974860554789	0.364949158774383	0.561608827859222	5771
PTPN20A	5.50619072837205	1.35175656352519	0.462623955557224	-2.92193378074644	0.00347865491663657	0.025896386133129	26095
PTPN20B	0.524248922643717	0.776707785435865	0.801507761752874	-0.969058345407944	0.33251607921347	NA	26095
PTPN21	325.544348357824	-0.323943599942882	0.0928739439980217	3.48799228284935	0.000486662125106415	0.00765711005409823	11099
PTPN22	80.391533997399	-0.234015497365361	0.132655521299	1.7640841110405	0.0777178191480676	0.203801180764831	26191
PTPN23	2653.87540167271	-0.156985860845093	0.0704803901311805	2.22736935128913	0.025922599025558	0.0978830606062466	25930
PTPN3	1512.57613058973	-0.103013547734688	0.0408372593977654	2.52253822254107	0.0116511287374112	0.056953951105891	5774
PTPN4	230.651396819036	-0.146419575048711	0.0797480486123146	1.83602705767149	0.06635365500412	0.183010199454051	5775
PTPN5	101.994358093213	-0.0582406970602911	0.138848536843801	0.419454885043619	0.674883719557887	0.811465252877563	84867
PTPN6	862.543073924882	-0.178326586037851	0.202778503268355	0.879415634121015	0.379175958271388	0.574136544743578	5777
PTPN7	8.80764802313148	-0.453272714812657	0.247969452965425	1.82793771326284	0.067558900204148	0.185308964475057	5778
PTPN9	2183.88504505711	0.00611778488095847	0.0655309904418654	-0.0933571252274257	0.925619850818627	0.962087632235403	5780
PTPRA	2059.08181014072	0.0596397763023813	0.0428474344742575	-1.39191008829741	0.163949626539924	0.335299089682178	5786
PTPRB	254.677402291768	-0.154125387281487	0.0913491395036749	1.68721225091876	0.0915625465642661	0.227615733664112	5787
PTPRC	120.987088770849	-0.225954997858965	0.184595551050672	1.22405440744853	0.220931703664813	0.406856081369155	5788
PTPRD	7878.85263046453	-0.379298188617454	0.122716717038634	3.09084367452597	0.00199588682226763	0.0184589771315885	5789
PTPRE	145.226787519626	0.33184348123363	0.1871595020588	-1.77305174240833	0.0762201333715252	0.201331875719105	5791
PTPRF	5129.58154676109	-0.318092104910598	0.0763385135021762	4.16686270556644	3.08820362409056e-05	0.00156475039588658	5792
PTPRG	1353.90459461944	-0.0813589991582713	0.0507499178505759	1.6031355833485	0.108904723472942	0.255011405146708	5793
PTPRH	10.6843930219748	-0.681872246188066	0.359764836865903	1.89532765939053	0.0580490059725354	0.167451824587165	5794
PTPRJ	544.749804114817	-0.187955558062406	0.0919934149232388	2.04314143810445	0.0410384388955827	0.132730580122075	5795
PTPRK	1189.17613466782	-0.199788096604702	0.0776530177585695	2.57283106789052	0.0100870429855381	0.0517744655778483	5796
PTPRM	1269.77868806259	-0.141790101509006	0.0933122383771167	1.51952309766666	0.128630878603407	0.285159333487642	5797
PTPRN	1809.28809109521	-0.122219747502002	0.251341682719278	0.486269313468823	0.626776233204474	0.779901812788893	5798
PTPRN2	823.671304060079	-0.17048924851346	0.157655346976154	1.0814047971316	0.279517088698772	0.473201722806467	5799
PTPRO	281.773815660703	-0.321443536767068	0.224175401004247	1.43389299328599	0.151602801679051	0.318495965713207	5800
PTPRQ	1.03220602408755	0.217169368090281	0.659405643411681	-0.329341082018459	0.741897895535162	NA	374462
PTPRR	20.1598846938897	0.403490161371346	0.268659209914362	-1.50186610576262	0.133131691662148	0.291403056592996	5801
PTPRS	2607.1414982547	-0.0736252831726756	0.0768724590557018	0.957758917525023	0.338184339620558	0.535416976034545	5802
PTPRT	89.2208272361517	0.179921040590306	0.265006425297093	-0.678930861350249	0.49718167034653	0.680775748049942	11122
PTPRU	1374.81022722067	-0.275074762421704	0.166968696286288	1.64746307864832	0.0994628991542178	0.240197996296291	10076
PTPRZ1	23.9469528767903	-0.0870523950126181	0.2424075466657	0.359115861737879	0.719508416057662	0.840148883408695	5803
PTRF	1090.42683481785	0.22738503721237	0.0702167959566336	-3.23832829616442	0.00120232368905876	0.0134129731450871	284119
PTRH1	112.959498737222	0.145097402423539	0.0859344127787232	-1.68846679382284	0.0913216580554745	0.22729719792249	138428
PTS	698.062991467813	0.435095564016837	0.117497794553099	-3.70301047497714	0.000213056081430694	0.00493688535637959	5805
PTTG1	134.891145580669	0.206653910719915	0.144533782382275	-1.42979660058532	0.152775405046939	0.3200440637699	9232
PTTG1IP	7127.93437838909	0.120666505528638	0.0530338033729656	-2.27527534995064	0.0228894171983615	0.0900605318354479	754
PTX3	174.466734851482	0.170535867652282	0.192514335523067	-0.885834642853637	0.375706638986541	0.57097823982338	5806
PUF60	2960.62046623115	0.0658809564602019	0.035615533103346	-1.84978156213566	0.0643450393476993	0.179456308780274	22827
PUM1	1490.03654199633	-0.339332845256023	0.0726702726284886	4.66948633853061	3.01953777569632e-06	0.000428152977738965	9698
PUM2	3468.38630897868	-0.0326296506364381	0.0250444469997957	1.30286967952234	0.192619256959334	0.372896883301578	23369
PURA	682.118290327103	-0.0699920928836276	0.0373800810100848	1.87244358471947	0.0611452599478908	0.17323249042484	5813
PURB	3832.33510154317	0.0172751210607664	0.034487913876569	-0.50090362445793	0.616438951573993	0.772713840836378	5814
PURG	9.40859937883874	-0.111670402467354	0.272442116242699	0.40988670917486	0.68188905546897	0.815472797186778	29942
PUS1	391.611113543332	-0.048375045766647	0.065645961746404	0.736908173476442	0.461178193202612	0.650121501448045	80324
PUS10	497.704064919401	-0.0847745821359616	0.0591931514216121	1.43216875770209	0.15209553057909	0.319002889203755	150962
PUS3	242.608657525167	-0.135652208654304	0.0696437189642453	1.94780248200053	0.0514386016992108	0.154515572710836	83480
PUS7	394.229881385978	-0.0754960400213238	0.0626919661060412	1.20423787465247	0.228497650945789	0.416144516900516	54517
PUS7L	719.575445193478	-0.0498407387658881	0.0445929943078859	1.11768091691197	0.263703295846654	0.455644818229033	83448
PVALB	2.52234327421275	1.3897151618497	0.882550654498912	-1.5746576751889	0.115335482315008	NA	5816
PVR	8.67306014623547	0.26964880333479	0.188173226634092	-1.43298176981962	0.151863047197063	0.318754803230893	5817
PVRL1	420.388320805866	0.213777814416183	0.125001886935165	-1.71019669908714	0.087229505910509	0.220350438784584	5818
PVRL2	1625.86847013503	0.189397735987819	0.0786692427881642	-2.40751949904764	0.0160613044849059	0.0707102729941157	5819
PVRL3	982.214893008315	-0.303770072563495	0.0901261037863426	3.37050044106675	0.000750317858945085	0.0100095904563048	25945
PVRL4	0.956103521880727	-0.965309179090201	0.636684424004511	1.51615014078523	0.129481392129678	NA	81607
PWP1	1551.30372212579	0.109678238393302	0.0392238368943904	-2.79621391167338	0.00517051653835623	0.0340055272428367	11137
PWP2	2424.41054730293	0.0241664203076207	0.0539833904368269	-0.447663996500943	0.65439570915845	0.79876703351086	5822
PWWP2A	287.398819551033	0.00290438140102701	0.0465577437265307	-0.0623823486397166	0.950258351324458	0.974529301951319	114825
PWWP2B	213.929198381312	0.101570845795133	0.0766037128831266	-1.32592588495153	0.184864248032399	0.363017510277213	170394
PXDC1	486.486259812116	0.260156981594623	0.0895347502516586	-2.90565373626877	0.00366486764098771	0.0268346761792363	221749
PXDN	908.7641811031	-0.101472899728286	0.0780457017123983	1.30017281543855	0.19354174554758	0.374212884574956	7837
PXK	1374.09364514981	0.0565317209532991	0.0560082741325733	-1.00934588377937	0.312808782081559	0.511057386965012	54899
PXMP2	16.3899724478306	-0.383143829054366	0.150200666398533	2.55087968809511	0.0107451411618597	0.0539615653310236	5827
PXMP4	707.765533882481	-0.0598620652705018	0.0674727240854747	0.887203919537446	0.374969122587437	0.570170777134068	11264
PXN	876.596517665819	-0.105416231023065	0.0482348572336765	2.18547824268185	0.0288537995219032	0.10472916154166	5829
PXT1	5.5537456612234	0.425666279889754	0.267884007837438	-1.58899474188868	0.112061579822077	0.26010571558804	222659
PYCARD	337.108037991486	0.310095591101289	0.0972121962469482	-3.18988360589604	0.00142330104946211	0.0149431506600033	29108
PYCR1	268.01980290323	-0.159139994278084	0.193126595583886	0.824019052357604	0.409928732469985	0.603668396153963	5831
PYCR2	1052.06509622535	0.0302892767616604	0.0503376700557291	-0.601721866111939	0.54735929233106	0.720859326580379	29920
PYCRL	1573.46189121146	0.0249928216057168	0.0541819139038694	-0.4612760939021	0.644600534107143	0.792742778815587	65263
PYGB	594.154916654655	-0.161353693832862	0.100980388612007	1.5978715872527	0.110071558571269	0.256753914661646	5834
PYGL	877.939182221291	0.350134629420778	0.13357515232106	-2.62125570015596	0.00876065261642232	0.0471906724100396	5836
PYGM	79.302100357481	0.0561098172827333	0.109847663574135	-0.510796638336012	0.609493463336541	0.767351445586356	5837
PYGO1	200.961500808381	-0.364716721588458	0.0896378977630776	4.06877816961351	4.72603151780126e-05	0.00199054489028966	26108
PYGO2	1102.98044916244	0.0594623950423082	0.039876201973497	-1.49117498907817	0.135915558351031	0.295918491785802	90780
PYROXD1	157.437926593938	-0.0552272240637158	0.0693017460921919	0.796909561127755	0.425503557639539	0.617724454850479	79912
PYROXD2	611.634491350039	-0.166618997648617	0.099541974232625	1.67385667134988	0.0941587714168087	0.232005616859637	84795
QARS	4141.81006511055	0.0399316737762375	0.0416021882274113	-0.959845514807003	0.337132971348289	0.534419326230887	5859
QDPR	1460.17969741548	0.083921368215463	0.0594467415282087	-1.41170678254317	0.158036315444251	0.327476587726795	5860
QKI	1412.41966481737	0.000702519067514655	0.046319018741717	-0.0151669678373807	0.987898974477232	0.994454564902211	9444
QPCT	8707.8707105602	0.069005011501402	0.0904087416748336	-0.763255966437262	0.445310757293474	0.634936343357961	25797
QPCTL	387.755862852258	-0.119032215924057	0.0488621385778982	2.43608281152678	0.0148472850314411	0.0669062673228262	54814
QPRT	40.1150238950249	-0.00863068447525171	0.222396689036682	0.0388076122564404	0.969043775704967	0.984062790783565	23475
QRFP	3.72111393552209	-0.14871717507577	0.484953880069809	0.306662512019415	0.759100266806583	0.865331513225293	347148
QRFPR	56.3967443553811	0.144466846002102	0.432162537547484	-0.334288221329756	0.738162077733245	0.851669143257703	84109
QRICH1	3846.61134127588	-0.0774344690325103	0.0278592931184343	2.77948434309959	0.00544452781084921	0.0351451573210969	54870
QRICH2	5.03588318271499	-0.362221674619432	0.255213483256644	1.41928894193721	0.155814794676246	0.324511457170825	84074
QRSL1	534.296068343878	0.149437976865354	0.0553601580601303	-2.69937771317487	0.0069469281278417	0.0409422841858779	55278
QSER1	727.538651159864	-0.129108508340622	0.0496175210721228	2.6020749435054	0.00926616007504094	0.0489409679844006	79832
QSOX1	2750.57760011087	0.373789004380427	0.102234555523453	-3.65619043841473	0.000255991210373097	0.00548322096775435	5768
QSOX2	762.911242069402	-0.067702142445668	0.0533028261441696	1.27014170435451	0.204034158512391	0.387890030813095	169714
QTRT1	708.056008420678	-0.0315064266219287	0.0541812874278954	0.581500147331449	0.560903418969088	0.731175800031066	81890
QTRTD1	42.6073689932855	-0.13228040141887	0.105234439887415	1.25700675140562	0.208751190862584	0.393906384488673	79691
R3HCC1	1311.78745390056	0.0621616278360377	0.0455146286465641	-1.36575052207375	0.17201728092113	0.346817852143208	203069
R3HCC1L	240.845925497526	-0.0681359182908185	0.100626621229452	0.677116228870021	0.498332212842012	0.681501652368753	27291
R3HDM1	752.320185371007	-0.222167298607968	0.0665272076566289	3.33949531978938	0.000839307652130807	0.0107363680963681	23518
R3HDM2	1592.08915879231	-0.0780453476733111	0.0312478079217909	2.4976263252977	0.0125027909297272	0.0594106061339027	22864
R3HDM4	1554.75995668964	0.105337836628809	0.0483874601044967	-2.17696561053884	0.0294831333979777	0.106487217831826	91300
RAB10	1899.23838917147	0.0654150715439147	0.0433200796445102	-1.51004042653473	0.131033109019514	0.288463608148957	10890
RAB11A	2352.38962727322	0.0861115763781625	0.0513841989433732	-1.67583767284296	0.0937699927436945	0.231170114596538	8766
RAB11B	1171.72785512412	0.168711658841728	0.0562135378050371	-3.00126384905471	0.00268861490173305	0.0220849379450185	9230
RAB11FIP1	168.602644796895	-0.223835028590359	0.0955963028177096	2.34146114434138	0.0192084252578727	0.080189285940434	80223
RAB11FIP2	597.351611253102	-0.150439638269028	0.0598574595451305	2.51329808201435	0.0119608225494347	0.0577995981647889	22841
RAB11FIP3	646.635962675885	-0.0628940639208766	0.0481426512863256	1.30641047471229	0.191413005624159	0.371486567444134	9727
RAB11FIP4	1428.33183287204	0.149075300707009	0.0894477303496247	-1.66661915427387	0.0955901577136907	0.234332731609392	84440
RAB11FIP5	926.112333909464	-0.00205639726980058	0.094551779163802	0.0217489008455152	0.982648255750029	0.9913106827675	26056
RAB12	1225.0170669598	0.215224260761603	0.0573481856969286	-3.75293931527341	0.000174773175293538	0.00434009685835696	201475
RAB13	277.409022517898	0.193062470894635	0.0933253834378151	-2.06870268069434	0.0385739955091708	0.127304225910882	5872
RAB14	4175.07076371189	0.073805804879354	0.0419173284798066	-1.76074686904032	0.0782812561003685	0.20461803512758	51552
RAB15	54.0500629530803	-0.0346831823834599	0.153042457617421	0.226624578064224	0.820715678953787	0.902578433487053	376267
RAB18	4044.15965805553	0.118292572241218	0.0400482002298937	-2.95375501426202	0.00313933112720635	0.0242459907090713	22931
RAB19	0.997948340557325	-0.149262582180699	0.580501344005404	0.257127022567771	0.797080717675478	NA	401409
RAB1A	5376.52115335285	0.156582268429385	0.0441813345339524	-3.54408190882181	0.000393982825496333	0.00688706273644475	5861
RAB1B	4637.75881034903	0.112360535307524	0.0387327180821341	-2.90092048456966	0.00372068278706443	0.0271011737871979	81876
RAB20	115.131171145303	0.566234614256461	0.180024281895529	-3.14532355465834	0.00165903236180675	0.0163513104811971	55647
RAB21	1062.98532840027	0.109550218855681	0.0491510858045142	-2.22884636346365	0.0258241288987642	0.0976858119192576	23011
RAB22A	1206.06395634857	-0.0526016646279133	0.0445263188281976	1.18136118170635	0.23745927194324	0.427222503914866	57403
RAB23	994.523188628321	0.070353333634804	0.0695302996263552	-1.01183705539702	0.311615969272986	0.510220442315815	51715
RAB24	463.926230888683	0.0809270548996149	0.048963162147339	-1.65281512366564	0.098368495166918	0.238711653373241	53917
RAB25	94.3552484976775	0.0839476712244616	0.120100126873677	-0.698980703931806	0.48456408989752	0.669760962524491	57111
RAB26	236.14048281594	0.0377305214690487	0.0844512053687189	-0.446773036622924	0.655038941382566	0.799241429090321	25837
RAB27A	780.600255346196	0.383237395965244	0.209003005559599	-1.83364538198452	0.0667066510371471	0.183693374481931	5873
RAB27B	258.713769591023	-0.0299466952483729	0.0840791777281505	0.356172551368167	0.721711346663177	0.84116277053499	5874
RAB28	523.237073333616	0.102897364950945	0.0570347540931596	-1.80411692111224	0.071212979599088	0.192159385785938	9364
RAB2A	4849.36197388765	0.16204066815717	0.0625679616349922	-2.58983454027924	0.00960220721984677	0.0499324897209957	5862
RAB2B	268.386490939629	0.124188561537612	0.0710965523280806	-1.74675926568892	0.0806791051832141	0.209052653534522	84932
RAB30	391.959552377341	-0.197616032541786	0.176245129627898	1.12125670059087	0.262178610683468	0.45379693547048	27314
RAB31	1239.32691341258	0.217177246825305	0.106612583903372	-2.03706953601408	0.0416430742157779	0.133910309621059	11031
RAB32	814.859159506163	-0.03194303251841	0.0940202282757482	0.339746383349821	0.734047528348033	0.849544048406744	10981
RAB33A	12.821816931213	0.0101688760001019	0.275002638106033	-0.0369773761813189	0.970503044593116	0.984776487370239	9363
RAB33B	224.389843085925	0.117691826097861	0.049429023918015	-2.38102670797364	0.0172644601823996	0.0746646440364327	83452
RAB34	2485.69478967896	0.11637490096861	0.0511194594907317	-2.27652839306154	0.0228144032093059	0.0899398785904462	83871
RAB35	851.233865701079	0.0657112097892149	0.0298618504906037	-2.2005069581971	0.0277709468076685	0.102197573901708	11021
RAB36	1670.41570807964	-0.144646783060847	0.0551761695151563	2.62154448798977	0.00875323370957921	0.0471906724100396	9609
RAB37	36.7975090499553	0.0821727457306408	0.219814513929398	-0.373827661612162	0.708532538136322	0.832767399547794	326624
RAB38	123.18800505227	0.390805793642841	0.159210371679406	-2.4546503441986	0.0141021681396818	0.0647549093671341	23682
RAB39B	57.031360463505	0.177659372913961	0.181811386028967	-0.977163074295333	0.328488425586217	0.526698583120547	116442
RAB3A	405.907140104961	0.130922243225606	0.0599560754930409	-2.18363597265138	0.0289890080318334	0.10505598444359	5864
RAB3C	22.1962726393298	-0.251697413138212	0.215491928507606	1.16801318212403	0.242801447669732	0.432984539187168	115827
RAB3D	320.233690878755	0.0282083962693339	0.0731635047158835	-0.385552829636522	0.69982787348995	0.826691423969566	9545
RAB3GAP1	2172.73863867965	-0.0668573434692005	0.038968902447901	1.71565887847585	0.0862244952866061	0.218503353449864	22930
RAB3GAP2	1122.09816961509	-0.222731947730536	0.077799583218635	2.86289384230513	0.0041979118483704	0.029337034429573	25782
RAB3IL1	226.894124153557	0.336786850338899	0.111352520668758	-3.02451034171685	0.00249035957378091	0.0211607298287594	5866
RAB3IP	236.222178145928	-0.000426328526437953	0.0628216627129177	0.00678632987455599	0.994585333730028	0.997503025477866	117177
RAB40B	110.342337619674	0.109843180588932	0.0767702162318763	-1.43080462685115	0.15248621667711	0.319582165482167	10966
RAB40C	298.362205290023	-0.0880175238922452	0.0543498669750554	1.6194616250421	0.105347976832769	0.249511097446726	57799
RAB42	15.7010083466157	0.0323772997853311	0.194082738513777	-0.166822150353329	0.86750998944884	0.92901852461234	115273
RAB43	2196.62549870103	-0.0725795262171051	0.0990867165483407	0.732484925784137	0.463872640127029	0.652469921952511	339122
RAB44	1.18955848163479	-0.128104919580733	0.580067411429742	0.220844882950727	0.825213214737218	NA	401258
RAB4A	204.876929208778	0.13242017003854	0.0476851186321353	-2.77697054840294	0.00548681504587062	0.0353201064484181	5867
RAB4B	622.267094009464	0.270246361745196	0.0589452182252743	-4.58470372800012	4.54630616324179e-06	0.000542636724751866	53916
RAB5A	761.132856018582	0.299989783936833	0.101972493567502	-2.94186964976248	0.00326237219482377	0.0247556511548595	5868
RAB5B	7554.11854841302	-0.00760178229613924	0.0365607556551697	0.207921914082877	0.835289938118641	0.91065591566157	5869
RAB5C	1584.17387414766	0.191744783181714	0.0601781546668681	-3.18628552575544	0.00144112294306265	0.0150541255938491	5878
RAB6B	577.911923557123	-0.0523158767882984	0.109573194552125	0.477451415030265	0.633040709694692	0.783848794763238	51560
RAB7A	4803.68372110821	0.0902734760277421	0.0368789453639914	-2.44783236442236	0.014371850479241	0.0653947914868085	7879
RAB7B	409.742010549202	0.947156877958686	0.198502922470823	-4.77150092386122	1.82858141957658e-06	0.000324338188991523	338382
RAB7L1	457.542085861659	0.170313686299353	0.0847408656885361	-2.00981763539375	0.0444504935848931	0.139436072931168	8934
RAB8A	732.607302058981	0.138381209528151	0.0467314579804322	-2.96120034573061	0.00306442528463935	0.0238522695328649	4218
RAB8B	873.251632974189	-0.0104523665166755	0.0786356260217055	0.132921514655334	0.894255451648184	0.944444961297569	51762
RAB9B	69.6980289804943	-0.0811014251004391	0.233063394438714	0.347980107711703	0.727855122748305	0.845016728481436	51209
RABAC1	4092.55184333099	0.242977860965317	0.0967186000002691	-2.51221441340797	0.0119976169011999	0.0578873351725631	10567
RABEP1	2472.72641510963	0.055959453155833	0.0350604197309845	-1.59608623014798	0.110469542557436	0.257553113252853	9135
RABEP2	198.67208115046	-0.127436881277191	0.118528296848345	1.07515998006995	0.282303109402035	0.47686630691443	79874
RABEPK	253.578357103181	0.00260120804412962	0.11117603937078	-0.0233972001417896	0.981333438359171	0.990345702141934	10244
RABGAP1	1299.60775840747	-0.109530972214155	0.0387592288074231	2.8259327025923	0.00471431673930502	0.0319693898997769	23637
RABGAP1L	358.429499106004	-0.0150972248972944	0.0847524351849298	0.178133228435882	0.858618346819212	0.924580886601897	9910
RABGEF1	335.498731454015	0.101951856700369	0.0487278859753797	-2.09226923474335	0.0364144381769373	0.122623254237192	27342
RABGGTA	693.253824895594	0.0397717901468204	0.0395124333637304	-1.00656392838939	0.314144376118395	0.512532021639972	5875
RABGGTB	714.851752884272	0.181903612747187	0.042149071110732	-4.31572055928109	1.59083121073934e-05	0.00108831570475874	5876
RABIF	342.46413005233	0.0172766880417552	0.0442315112996963	-0.390596828688371	0.696095270135198	0.82418813862788	5877
RABL2A	37.3072743813998	0.0348669537909714	0.0960801417447219	-0.362894487433318	0.716683704847675	0.838393779116022	11159
RABL2B	114.767595482973	-0.32267303175692	0.194107668365601	1.66234046533992	0.096444528603803	0.235558250121574	11158
RABL3	601.978035085291	0.15526711127097	0.0742449766768676	-2.09128102964771	0.0365028793346037	0.122655093139339	285282
RABL5	954.603156138556	0.107343452949676	0.0619193556615341	-1.73360093629592	0.0829889142344905	0.212797732611416	64792
RABL6	2170.48519159857	0.0437627844429211	0.0366084693435088	-1.19542786758663	0.231919903075045	0.420729776071146	55684
RAC1	2099.03347487592	0.0541409670176206	0.061762010939238	-0.876606285875066	0.380700523791433	0.575566732751949	5879
RAC2	44.3272627529136	-0.174024621928288	0.229324369761843	0.758857953513689	0.44793753343006	0.637379304297505	5880
RAC3	215.449786912572	-0.0902784354587569	0.113368460378964	0.796327613138411	0.425841639864112	0.61797295684138	5881
RACGAP1	73.8312960035746	-0.110581265618192	0.139217208868961	0.79430744601608	0.427016470315227	0.618969864947996	29127
RAD1	175.566975700301	-0.0964208943344527	0.0663362124281574	1.4535182339341	0.146079920792574	0.310965737428488	5810
RAD17	1313.25397931473	0.148935894171082	0.0488010765567961	-3.05189771782486	0.00227399572985855	0.0198721881063907	5884
RAD18	405.277238118297	0.147053072252656	0.0671790643964228	-2.18897172167951	0.0285988954269078	0.103966185094536	56852
RAD21	3880.95237927338	-0.0727482929567107	0.021569723852826	3.37270395546485	0.000744339363899691	0.00995973169950535	5885
RAD23A	2065.37858071018	0.106666376623223	0.0394044109802947	-2.70696538711274	0.00679013364491857	0.0404937548185714	5886
RAD23B	3875.78745309298	0.0105883399511706	0.0300050536240646	-0.35288522006435	0.724174491617196	0.842329529866649	5887
RAD50	1079.59551627447	-0.0385607430732133	0.077171627817586	0.499675128848663	0.617303847763769	0.773486487645104	10111
RAD51AP1	117.287503774751	-0.147179395329926	0.152836302153165	0.962987151981927	0.335553970945281	0.533006057194666	10635
RAD51AP2	21.9623527327483	0.250398367351061	0.188552069263558	-1.32800646701497	0.184175970504461	0.362226584605447	729475
RAD51B	46.9326738320538	-0.0795515939843791	0.0880643537409336	0.903334784223851	0.366348240695325	0.562892881993169	5890
RAD51C	74.4728958823882	-0.282754573858368	0.0918395323357983	3.07878934775622	0.002078435875021	0.0189091597599694	5889
RAD51D	107.742338074057	-0.164067098565593	0.0942431975761991	1.74089061900662	0.0817027533909754	0.210610200650989	5892
RAD52	235.501991353173	-0.102059409744885	0.0635205373008578	1.60671515200654	0.108116868241688	0.254062807405456	5893
RAD54B	60.3450811985782	0.0603346427782482	0.0878148491554903	-0.687066519597568	0.49204081115561	0.676673056889164	25788
RAD54L	40.0293968965694	-0.167520037111329	0.169063041969716	0.990873198302772	0.32174750102165	0.520389432419292	8438
RAD9B	77.8467548372679	-0.0022627889792617	0.0974404311824027	0.0232222800310263	0.981472966503707	0.990414802641051	144715
RADIL	33.6309039160994	0.0549564134858132	0.219500551482612	-0.250370275220774	0.802301014649067	0.891261080987215	55698
RAE1	769.428014131978	0.0313340641344203	0.0386571788541114	-0.810562618981383	0.417616891037515	0.610417204829771	8480
RAF1	3013.14299269473	-0.0938665648814639	0.0410175303604889	2.28844993973316	0.0221113322211789	0.0879412232769373	5894
RAG1	2.93372638697809	0.9109732826222	0.655151529919726	-1.39047722705283	0.164384009883911	NA	5896
RAI1	958.195520279643	-0.152372174625142	0.0903917834330589	1.68568611922547	0.0918562718438136	0.228128259972021	10743
RAI14	646.842055195064	0.0825626610778008	0.0817958910262527	-1.00937418789536	0.312795212752336	0.511057386965012	26064
RAI2	109.16192074841	0.135116782278317	0.12565390853071	-1.07530902825274	0.282236395480077	0.47686630691443	10742
RALA	761.518813651409	0.131648242642179	0.0558994242383727	-2.35509120954071	0.0185181596942726	0.0782438500433753	5898
RALB	2357.99013398877	0.167026973608106	0.0530526830896513	-3.14832283460301	0.00164210229071236	0.0162302971453128	5899
RALBP1	2485.46479028321	0.0247172853330448	0.0535451085566962	-0.461616121421678	0.644356631512649	0.792652371034864	10928
RALGAPA1	1275.39354941745	-0.134406963437691	0.0599294177050973	2.24275436980025	0.024912658439247	0.0952550852542824	253959
RALGAPA2	700.392674799603	-0.124019836984719	0.0958191208826622	1.29431198953068	0.195557676768075	0.376909672279416	57186
RALGAPB	2095.94536076391	-0.132616670710934	0.0541195688249693	2.45043841978557	0.0142682366322291	0.0652235540253484	57148
RALGDS	1348.60377568655	0.249064287773496	0.0735087627620738	-3.38822581709943	0.000703463219103005	0.00962709712323884	5900
RALGPS1	237.774532491455	0.023311208696436	0.0705795108283139	-0.330282945048188	0.741186178441138	0.853456722540707	9649
RALGPS2	5527.63702646813	-0.0291326432604939	0.102013360404025	0.28557674352765	0.775202317938592	0.875159646428652	55103
RALY	4955.3906442639	0.157588780178192	0.0531275033835551	-2.96623726209148	0.00301467821093918	0.023689667292718	22913
RALYL	106.189791016389	-0.0983321231010346	0.125053324233118	0.786321544861363	0.431679133483333	0.623784840225036	138046
RAMP1	3949.37204486707	0.171198709047948	0.0843746989365377	-2.02902897676369	0.0424553389923188	0.135585059720092	10267
RAMP3	504.513151693101	0.167632098484033	0.0846906505511878	-1.97934597730731	0.047777066381373	0.146488049207254	10268
RAN	4183.31879758916	0.225581561756134	0.0617014895804257	-3.65601484324129	0.000256166528444815	0.00548322096775435	5901
RANBP1	1523.71736243138	0.218193614034368	0.0674731617689748	-3.23378374918096	0.0012216191683623	0.0135385582107115	5902
RANBP10	2549.20538216355	-0.187794230711457	0.0405184633724053	4.63478165461112	3.57314427369977e-06	0.000466044873679944	57610
RANBP17	124.169585334708	-0.0376525909384137	0.0593349330598997	0.634577120031511	0.52570425438413	0.704100630919857	64901
RANBP2	2167.6297966617	-0.182313020019468	0.0478060388639427	3.81359812174223	0.00013695811303386	0.00375518158251582	5903
RANBP3	1397.43143760223	0.0347224961462807	0.0399799335242438	-0.868498096056738	0.385121714143221	0.58030216395841	8498
RANBP3L	118.88848538581	0.358108498575642	0.344875062873724	-1.03837168043305	0.299097048760022	0.496966016002884	202151
RANBP6	614.162364884967	-0.016716533324959	0.0477122226233742	0.350361655899249	0.726067299061601	0.843853699675525	26953
RANBP9	447.112633890841	-0.140840359483847	0.0458840966441765	3.06948092660602	0.00214431097361977	0.0192375298246571	10048
RANGAP1	570.016602828007	-0.0756367254255149	0.0771171386172861	0.980803058589633	0.326689869679091	0.525181218929543	5905
RANGRF	34.9055389220746	0.0159447750017784	0.10358041338989	-0.153936197780561	0.877660042550074	0.935009431589987	29098
RAP1A	1343.49926194605	0.121804947164347	0.0515678976463294	-2.36203050199424	0.018175146729936	0.077262366056347	5906
RAP1B	2599.08227400345	0.161682586508558	0.0632231297443254	-2.55733284894947	0.0105478236512041	0.0533739763873111	5908
RAP1GAP	3990.25517674273	0.432283273644221	0.148983122505192	-2.90155868916734	0.00371311218860546	0.0270601533703278	5909
RAP1GAP2	32.7141840156687	-0.00858530087320564	0.318683463487048	0.0269399007380707	0.978507668869083	0.988718935301246	23108
RAP1GDS1	1274.01429612644	0.147768228586622	0.0526559655908071	-2.80629605646088	0.00501146246958198	0.0333683064052892	5910
RAP2A	968.795494571119	0.0663394805302686	0.0496441711014902	-1.33629949011833	0.181451403115083	0.358383212832451	5911
RAP2B	758.411609980431	0.0647430351656337	0.146831659667571	-0.440933755786817	0.659260955244243	0.801869085880134	5912
RAP2C	1076.23637261048	0.0986118911248447	0.0471331916014199	-2.092196343476	0.0364209554657852	0.122623254237192	57826
RAPGEF1	1310.94988413926	0.0493200917409497	0.0371650678173676	-1.32705507180326	0.184490465843356	0.362557282061481	2889
RAPGEF2	2421.34405574887	-0.0762211651497294	0.0760765247358793	1.00190124896415	0.316391289346796	0.514453784705102	9693
RAPGEF3	493.038935566904	-0.0273187140291434	0.120101141216658	0.22746423349851	0.820062777863045	0.902092471672051	10411
RAPGEF4	544.375855002395	0.421077109339694	0.131582640798463	-3.20009620406259	0.00137381722849289	0.0145580814281297	11069
RAPGEF5	1473.12188701812	-0.226045417994898	0.0847419261111307	2.6674566931422	0.0076427738296206	0.0434646718690303	9771
RAPGEF6	386.543991625394	-0.285150523021702	0.0794454262648739	3.58926292460185	0.000331614253417061	0.00626728708751444	51735
RAPGEFL1	189.806933856685	-0.0816601453744405	0.084319449087145	0.96846156205366	0.332813906838412	0.530343786690669	51195
RAPH1	102.234258956233	-0.272249813722356	0.130142938576544	2.09192920261464	0.0364448493234431	0.122623254237192	65059
RAPSN	2982.1922192489	0.161312420738116	0.0856743368859115	-1.88285578390794	0.0597199147835519	0.170579437314623	5913
RARA	353.176435401909	-0.157658222076132	0.140672619367083	1.12074562047306	0.262396157312394	0.454004558821197	5914
RARB	42.2704822793879	-0.0651225366821115	0.147068766944402	0.442803309194334	0.657908009547433	0.800772936713361	5915
RARG	261.558521755478	0.0190741157790586	0.0734965740747581	-0.25952387603342	0.795231062507057	0.886724569219278	5916
RARRES1	89.2030665793459	0.275077369565145	0.193660726766377	-1.42040864019366	0.155488748857502	0.323977452829995	5918
RARRES2	3790.58090338533	0.180236074063142	0.16021563369386	-1.12495934327817	0.26060626308732	0.452312783446998	5919
RARS	1003.36759724363	0.141628065712678	0.0554785071123746	-2.55284565292651	0.0106846833133968	0.0537546648600452	5917
RARS2	529.909435234199	0.188851080937875	0.0678888156080657	-2.78177015236421	0.00540633139932352	0.03497196853994	57038
RASA1	1803.44791017678	0.00916873895516625	0.031120749870677	-0.294618188612651	0.768285566085046	0.871439642415711	5921
RASA2	446.774723280643	-0.171626808310103	0.0640687971879235	2.67878929905138	0.00738888726146345	0.0425058988544864	5922
RASA3	1014.64466714522	-0.11790580464728	0.0737249348771171	1.59926631123924	0.109761441695126	0.25637333561459	22821
RASA4	2064.85447884036	0.0948138302955308	0.0669163915292544	-1.41689992733814	0.15651218777134	0.3254315655719	10156
RASAL1	766.135877528939	-0.0490620028840515	0.125339601029773	0.391432575825715	0.695477517275513	0.823806164581316	8437
RASAL2	443.652242629214	-0.312321775771513	0.13758758593102	2.26998514188698	0.0232084845589482	0.0910848173522725	9462
RASAL3	43.9847119547918	0.0817709648153437	0.151555888831582	-0.539543302775996	0.589512026108258	0.752513476298074	64926
RASD1	415.237186569831	0.373951174929972	0.227258564020782	-1.64548771370295	0.099869274306414	0.24079508200378	51655
RASD2	38.2583127333753	0.0720413715679005	0.144866630806634	-0.497294450535406	0.618981424578069	0.774892784482556	23551
RASEF	108.47703187509	0.0257250933633077	0.187526097926363	-0.137181403803375	0.890887409552328	0.942696541641693	158158
RASGEF1B	169.940140259361	-0.0080106653203529	0.0911699133059782	0.087865229107634	0.929983792835364	0.963895567234336	153020
RASGEF1C	11.0671143695226	-0.268077164549571	0.232800578933443	1.15153134832286	0.249513706240366	0.441177408373312	255426
RASGRF1	32.5856403322435	-0.0170469715570849	0.267120609853961	0.0638175076285005	0.949115537603131	0.973960032558036	5923
RASGRF2	378.616120892585	-0.556063019420266	0.14517535137273	3.83028533537076	0.000127994751877049	0.00360867627716382	5924
RASGRP1	553.09459507494	-0.145193198657255	0.119280444169411	1.21724227025044	0.223512051770282	0.410007123357788	10125
RASGRP2	100.143109954348	-0.0882469711625138	0.0921142696792208	0.958016292913416	0.338054542841487	0.535321529833148	10235
RASGRP3	256.333785927221	-0.186395930744741	0.0868089832637788	2.14719633541101	0.031777654339218	0.112045720142036	25780
RASGRP4	21.9139165009258	-0.272493497827884	0.249430523069051	1.09246252012408	0.274629855771913	0.467691795869776	115727
RASIP1	428.713605052124	0.0450231227647809	0.0730088943920509	-0.616679969470719	0.537445835707308	0.713031828344828	54922
RASL10B	93.3152960011841	0.192267627102178	0.125391266640817	-1.53334145393816	0.125191745773159	0.280400578399968	91608
RASL11A	124.374666199458	0.311260659764538	0.117059181627082	-2.65900252708179	0.00783723751488118	0.0440324020763614	387496
RASL11B	289.142863774629	0.0731697420448447	0.113080061335902	-0.647061393321105	0.517592210346138	0.697654711955834	65997
RASL12	2006.72212004406	-0.0550750987115766	0.132507258998423	0.415638351648585	0.677674658504996	0.813088903785268	51285
RASSF1	435.891482533409	0.0930388853595336	0.0438522589995301	-2.12164407221372	0.0338676384520513	0.116763034149414	11186
RASSF10	3.85235793302098	0.507373578960268	0.419176590475363	-1.21040532913559	0.226123398005097	0.413205119380174	644943
RASSF2	347.768045193306	0.0315106818334744	0.112419320302461	-0.280295964685571	0.779250446468749	0.878025127637482	9770
RASSF4	511.932837939391	0.0326365067898415	0.109443706872229	-0.298203594546951	0.765547778483834	0.869598593727746	83937
RASSF5	208.317040110308	-0.163257990985075	0.142690785889423	1.14413828452519	0.252566292616919	0.444883905056383	83593
RASSF6	41.476166613886	-0.200222463079009	0.315846292393495	0.633923740442594	0.526130591375461	0.704586301648042	166824
RASSF7	122.262632617026	0.142372288150319	0.11808241400878	-1.20570272335162	0.227932134590978	0.415656718979706	8045
RASSF8	513.171545615898	0.0739665036203342	0.0748055500726636	-0.988783633680732	0.322769013372996	0.521408754238189	11228
RASSF9	68.6053583901345	0.190034232205092	0.151969004384065	-1.25048020795626	0.211124180890428	0.396774719701968	9182
RAVER1	999.739961443151	-0.038804382425207	0.0458155357700575	0.846969958399296	0.397011866453251	0.591765204338521	125950
RAVER2	80.972281627902	0.000113728248592879	0.174354258353496	-0.000652282597895024	0.999479553822765	0.999766101859985	55225
RAX	0	NA	NA	NA	NA	NA	30062
RAX2	1.09287795686597	0.23218493898493	0.58260466331098	-0.398529146102964	0.690240178281019	NA	84839
RB1	897.539749338716	0.0237192481033206	0.0423879792314129	-0.559574873192887	0.575769447623827	0.740798230942945	5925
RB1CC1	1674.78705130127	-0.175229159702308	0.0594622036553238	2.9468998612637	0.00320977129381487	0.0245186470588288	9821
RBAK	939.741181343772	-0.461337899264008	0.130260568068014	3.54165428653072	0.000397626242146329	0.00691221018405059	57786
RBBP4	2713.49598296322	0.0142362442107839	0.0378945231689294	-0.375680784986274	0.707154224586831	0.831780833363765	5928
RBBP5	485.040321200405	-0.0764010663310508	0.0418478252798985	1.82568785402929	0.0678972937643564	0.18582480222731	5929
RBBP6	2245.30931766977	-0.154940825287044	0.0418737156098844	3.70019290216676	0.000215435643357138	0.00496141887572973	5930
RBBP7	2743.89950972328	0.0707706029937962	0.0496039347177999	-1.42671349352455	0.153662494630165	0.321612743710046	5931
RBBP8	158.155047037783	0.10565127216608	0.0864268361019859	-1.22243595775517	0.221542808365329	0.407707605773919	5932
RBBP8NL	0.116869289682094	-0.0612082572742387	2.68452455694216	0.0228004087785133	0.981809481952281	NA	140893
RBBP9	2225.06818848811	-0.0761923862391972	0.0573863419010604	1.32770941159763	0.184274123163158	0.362329499873552	10741
RBCK1	1098.88749976951	-0.0218174816889476	0.0337521483149689	0.646402755917959	0.518018556084242	0.6979597382421	10616
RBFA	796.199389474444	-0.03895393313041	0.0637196563551943	0.611333069865725	0.540979102153582	0.716083388810671	79863
RBFOX1	166.447896604693	0.072071647068388	0.16885452004885	-0.426826874682049	0.669505430414337	0.808679536199759	54715
RBFOX2	1282.76563644713	-0.00111271218916184	0.0609765053242505	0.0182482118849687	0.9854408415058	0.993005169058067	23543
RBFOX3	51.9380474999766	-0.00338257020744808	0.21722495389326	0.0155717386369441	0.987576052249916	0.994201210791303	146713
RBKS	182.733275021959	0.179646986598374	0.0919838055847967	-1.9530284212123	0.0508162275515604	0.153139985253634	64080
RBL1	201.463608646582	-0.230793851392223	0.0782403393581906	2.94980636952033	0.00317973140767787	0.024396004137192	5933
RBL2	883.163210463945	-0.170489935488605	0.0788237316045374	2.16292646920044	0.0305468355659117	0.109198677550682	5934
RBM10	1792.45548486151	-0.075040110319536	0.042537416596681	1.7640965607063	0.0777157234324687	0.203801180764831	8241
RBM11	119.629395844745	0.133236301569807	0.113270266827677	-1.17626898303775	0.239487406158931	0.429323858748111	54033
RBM12	1135.07966182895	-0.0372909444633118	0.0424044668365305	0.879410761301838	0.379178599376724	0.574136544743578	10137
RBM12B	1078.66914676659	-0.157624750505476	0.0500484867356747	3.14944088795238	0.00163583198573163	0.0162027474754228	389677
RBM14	1013.61420082334	-0.164113213759811	0.0727268042640314	2.25657122460661	0.0240348801115859	0.0930976372015802	10432
RBM14-RBM4	92.267076859086	0.093150968620941	0.114932205617927	-0.810486217680411	0.417660783098272	0.610417204829771	100526737
RBM15	179.804385891727	-0.301776211727984	0.091090980195693	3.3129099179707	0.000923307131012194	0.0113330468956958	64783
RBM15B	532.490224159955	0.108914132671726	0.0575509807358805	-1.89248091481824	0.0584269341464811	0.168055707532624	29890
RBM17	1059.0898233267	0.0714943140259347	0.0450565671511545	-1.58676789081795	0.112565223593238	0.260783575774773	84991
RBM18	471.855123177795	0.152860987573713	0.0561996401953415	-2.71996381191037	0.00652890610334165	0.03956466069398	92400
RBM19	371.938635733136	-0.112270128730048	0.063397185850568	1.77090082507253	0.0765771951382062	0.202018979616146	9904
RBM20	29.6729854760429	-0.32480146893468	0.23301358565552	1.39391644491861	0.163342837702865	0.334695733810188	282996
RBM22	734.61030332541	0.0355507599467706	0.03933865420803	-0.903710629213995	0.366148861442593	0.562772413027845	55696
RBM23	78.1466493777528	-0.259312326583042	0.117998102833321	2.19759742196309	0.0279778071127371	0.102644131457771	55147
RBM24	35.8878893497709	-0.31698317372124	0.150081719643814	2.11207050714457	0.0346804022120817	0.118714665997501	221662
RBM25	2065.77203241501	-0.192654211470168	0.0676930691569556	2.84599610963825	0.00442727357601762	0.0304970533202872	58517
RBM26	1139.91220057471	-0.141624505806045	0.0509598270263302	2.77914023791465	0.00545029893943729	0.0351661451681862	64062
RBM28	1053.44228441319	-0.0276821427809425	0.0470188056140808	0.588746192494784	0.556031545924094	0.727202347944584	55131
RBM3	7737.00393895324	0.212146873656902	0.0818491037783254	-2.59192665360718	0.00954401168964395	0.0498168830068401	5935
RBM33	1108.93012430178	-0.346552753418292	0.0943265467806615	3.67396841341106	0.000238812267566389	0.00530979605069315	155435
RBM34	271.354227742532	0.250807146182493	0.0832505023454566	-3.01268027358854	0.00258951581989146	0.0216330039739565	23029
RBM39	5597.62780860698	-0.115152747627206	0.048516117782649	2.37349468362427	0.0176206467133247	0.0757086470757533	9584
RBM4	1501.42872295981	0.0467949496149288	0.0402141593628171	-1.16364361101618	0.244568470065275	0.435301309556304	5936
RBM41	43.8127365454974	-0.438665177656223	0.124244951250071	3.53064791158645	0.000414543162769456	0.00705532241415918	55285
RBM42	1262.1184277216	0.135598827770023	0.0376194708470193	-3.60448524971124	0.000312772210722921	0.00611919388600346	79171
RBM43	148.583499115454	-0.0460342364877289	0.0814060775391756	0.565488939883826	0.571741245004117	0.738609609414805	375287
RBM44	11.6942811758927	-0.140699520619341	0.420556815305715	0.334555321656271	NA	NA	375316
RBM45	335.523239294749	-0.0226386247504057	0.0405035605729825	0.558929250420186	0.57621000583788	0.741228393536128	129831
RBM46	4.38359591200266	-0.187254280360192	0.339479762523275	0.551591879787986	0.581228001091805	0.74541233466777	166863
RBM47	3086.82285675323	-0.0685454900691889	0.0785402714347552	0.872743228626742	0.382803049707312	0.577869049401324	54502
RBM48	211.200932419045	0.0230950868003203	0.0621585237830659	-0.371551404292072	0.710226876443512	0.833986225296227	84060
RBM4B	487.853109036177	-0.0899473167014173	0.0406155354993494	2.21460373710592	0.0267872752925714	0.0998512857860915	83759
RBM5	3762.94060229279	-0.147129556230812	0.075431884834145	1.95049555707525	0.0511170824184248	0.15378098776278	10181
RBM6	2050.33687566366	-0.132466034680202	0.0666188893439912	1.98841553776444	0.0467657517688968	0.144266762088135	10180
RBM7	758.733779473514	0.100767901922812	0.0708735094585834	-1.42179924054273	0.155084540143439	0.32344172862943	10179
RBM8A	1291.7857965358	0.222284834524461	0.0576601406097403	-3.85508658449076	0.000115688676976747	0.00335665525132531	9939
RBMS1	1005.7005211821	-0.0141244014143045	0.0470187270607854	0.300399485423003	0.763872456143439	0.868622504517057	5937
RBMS2	2867.29802276384	-0.152245678112005	0.0719571648244935	2.1157820556624	0.0343633479492085	0.118044702665478	5939
RBMS3	83.1432848704009	0.0235778217404667	0.109577614584685	-0.215170058499904	0.829634734035978	0.907020386543321	27303
RBMX	3401.30788949937	-0.060643334669999	0.0351193456444578	1.72677860470242	0.0842074323753906	0.215198484935168	27316
RBMX2	80.8294385690201	0.065482828491604	0.0727442966099495	-0.900178179503459	0.368025436421096	0.564351498812529	51634
RBMXL2	0.0662832175291413	0.182360347521276	2.9687142456543	-0.0614273831805205	0.951018844908174	NA	27288
RBMY1A1	0	NA	NA	NA	NA	NA	5940
RBP1	3836.53327726515	-0.133258178024926	0.108694113498667	1.2259925927503	0.220201462501231	0.405908283009798	5947
RBP2	1.9386710159224	-1.8429655868736	0.713657897469434	2.5824216244346	0.00981096436342759	NA	5948
RBP4	110.424783826353	0.139128407414969	0.460995963541695	-0.301799621727892	0.76280481925032	0.867748930168122	5950
RBP5	1778.2361247755	0.0799422574710752	0.235664857319104	-0.339220104263694	0.734443925197575	0.849654296782735	83758
RBPJ	910.338019279491	0.11812449649758	0.0762253904302606	-1.54967387940969	0.12121981060181	0.274058769623879	3516
RBPJL	2.56945224197316	0.00404568557756738	0.392443380927877	-0.0103089662717764	0.991774780663074	NA	11317
RBPMS	274.210238412201	-0.0691383725922554	0.0973995585083145	0.709842771888473	0.477801642007942	0.663964922419878	11030
RBPMS2	588.588050382091	0.322970099943695	0.0885627934565378	-3.64679214982296	0.000265534541403147	0.00559788528674067	348093
RC3H1	859.378053070025	-0.306746283716528	0.0725289901220743	4.22929208307244	2.3442782225723e-05	0.00135963347942265	149041
RC3H2	452.805710521186	-0.31796286457551	0.0868494685020849	3.66108014314304	0.000251154174605049	0.00544257299639517	54542
RCAN1	616.449210876677	0.108008692886008	0.0480208013157445	-2.24920638403831	0.02449936849876	0.0941720833323432	1827
RCAN2	64.4407072213754	0.0623317603090554	0.180581462577482	-0.345172530000474	0.729964668990118	0.8465503507085	10231
RCAN3	1549.89231883858	0.109869894857853	0.0659573490692393	-1.6657718420811	0.0957588665209235	0.234622672255268	11123
RCBTB1	575.306938680187	-0.0799733385952294	0.0405362104858641	1.97288640543047	0.0485085058144241	0.148169119532962	55213
RCBTB2	2083.94181746043	0.00908513811779292	0.0518651426279468	-0.175168478431939	0.860947251920977	0.925584567299738	1102
RCC1	339.482719866366	-0.0107116820340174	0.103369181031267	0.103625489987943	0.917466558474984	0.957463791974641	1104
RCC2	2195.11555039403	0.00114436149517821	0.043406524028618	-0.0263638132927607	0.978967156919917	0.988865775149199	55920
RCCD1	158.779867799394	-0.16194310987516	0.0677188991059336	2.39140198693766	0.0167841647119753	0.0730629453276128	91433
RCE1	376.277572092483	0.222388382972486	0.0599072977357396	-3.71220855184415	0.000205458582286396	0.00482723901412279	9986
RCHY1	466.91271989254	0.183347763976105	0.0465541648662815	-3.9383751057019	8.20352765918503e-05	0.00281298358750826	25898
RCL1	927.088555914265	0.00901992904301777	0.0810493516770196	-0.111289342312842	0.911386906508358	0.954044079450243	10171
RCN1	757.947415603806	0.152123973581087	0.156852235516725	-0.969855310508895	0.332118618432524	0.529901387772299	5954
RCN2	1263.90943171333	0.165635368871235	0.0554172122794789	-2.98887948451658	0.00280002550097817	0.0226797190317187	5955
RCN3	185.507757173466	-0.0137047690083335	0.10751697964773	0.127466090037462	0.898571510450652	0.946878888541928	57333
RCOR1	1016.82651979124	-0.131726287220924	0.0393572163983385	3.34694115274079	0.000817085538816672	0.0105683464130913	23186
RCOR2	260.402612919984	-0.16558451448363	0.159208903676916	1.04004556692164	0.29831873104476	0.496226008398173	283248
RCOR3	948.11100197181	0.0461067626419539	0.0348588638168913	-1.32266969124829	0.185945247019991	0.364371225415753	55758
RCSD1	202.361466044924	-0.0407276937713742	0.150098175229964	0.271340365790428	0.786129263136878	0.882072680200858	92241
RD3	4.76782724987125	-0.248005656619152	0.322273996191065	0.769549077959482	0.441567421342113	0.632154120273578	343035
RD3L	0.0604571621547699	0.144839606299334	2.9687142456543	-0.0487886655010179	0.961087715038332	NA	647286
RDH10	572.853867449992	-0.0560347424689954	0.0808860710824888	0.692761333553343	0.488459341428064	0.673477432223875	157506
RDH11	493.280567965373	0.104982563872757	0.075625079391448	-1.38819773436997	0.165076842005309	0.337061069060144	51109
RDH12	1.39015310714124	-0.870042661310283	0.886983253749424	0.980900888074797	0.32664161950835	NA	145226
RDH13	276.854833324328	0.0537850714836251	0.0570280484780796	-0.943133649475993	0.345612546081727	0.542682850436273	112724
RDH14	563.599625913972	0.116086286523966	0.0639282264783174	-1.81588467127802	0.0693880651799464	0.188478360863634	57665
RDH16	41.6542053505204	-0.0210518069598375	0.164002485225113	0.128362731399719	0.897861923153675	0.946394667030506	8608
RDH5	7.48746928575285	0.435352650520884	0.354036425922987	-1.22968321518302	0.21881575463892	0.404767163337532	5959
RDM1	259.379563979729	-0.223334184207216	0.101666122308734	2.196741442828	0.0280389172648357	0.102733297282239	201299
RDX	1622.92152607424	-0.117386766641965	0.0572737978635239	2.04957189885822	0.0404062249846138	0.131395317528739	5962
REC8	3.13275564217984	0.12173624216422	0.337777740274687	-0.360403388527682	0.71854549297766	NA	9985
RECK	1035.19079019144	-0.137891543113119	0.0854219616970684	1.61423994923136	0.10647538984026	0.251433255602482	8434
RECQL	308.395705270033	0.0322660808222617	0.0623805697454021	-0.517245689706769	0.60498466109686	0.764102477762102	5965
RECQL4	29.3953879545554	-0.451998251894918	0.178143262436754	2.53727390928068	0.0111719504883438	0.0554071574325961	9401
RECQL5	770.384854725807	-0.24013144054831	0.0634555231058438	3.78424806533816	0.000154173991004047	0.00401802627391522	9400
REEP1	1506.57519456992	-0.0336046606066183	0.103833333824749	0.323640389543271	0.746210305876288	0.857269594073879	65055
REEP2	252.010371335321	0.0501251656194053	0.14001143943252	-0.358007644393684	0.720337592810463	0.840484194069293	51308
REEP3	561.496983739948	-0.0256741363163337	0.0869963729454707	0.295117318654494	0.767904260235233	0.871264326948826	221035
REEP4	182.206972979038	0.082054460208844	0.0594284854603774	-1.38072608738367	0.167363196998281	0.340285661029721	80346
REEP5	3554.63669646151	-0.0630879560362881	0.0470190221243383	1.34175389418896	0.179675806020093	0.356274472604264	7905
REEP6	529.158077760818	0.669854888423036	0.144115598470204	-4.64803876564084	3.35105945984227e-06	0.000451558475394571	92840
REG3G	4.75474684985805	-4.46978160633796	1.55390996681312	2.87647399257303	0.00402145333176181	0.0284328581212235	130120
REG4	0.103704352188464	-0.673483805629035	2.96844796360954	0.226880785476225	0.820516443447238	NA	83998
REL	134.729260166164	-0.421807874631414	0.1571816376046	2.6835696653861	0.00728407976571071	0.0421636736666357	5966
RELB	299.24407131291	0.124710508692213	0.0653308602466367	-1.90890657526024	0.0562741446654046	0.163648743109223	5971
RELL1	337.750546763939	0.0150148145324205	0.170873731783727	-0.0878708176832273	0.929979350977646	0.963895567234336	768211
RELN	138.118246101552	0.126124187473133	0.260643020606241	-0.483896277674249	0.628459482230963	0.780665824122414	5649
RELT	28.9174969062555	-0.2071206301501	0.175296911320849	1.18154181148694	0.237387553757361	0.427222503914866	84957
REM1	85.2802851238587	0.0202361580121069	0.109655421874939	-0.18454315952736	0.853587372122098	0.921393354391673	28954
REM2	12.8305397372447	0.385657600041913	0.159061152022215	-2.4245869914739	0.0153258110440646	0.0684219510335782	161253
REN	9.28109914328848	-1.43828740994659	0.617375502581484	2.32968007951814	0.0198230661695691	0.0821615278450397	5972
RENBP	1783.79080851385	0.348899473283328	0.117704183677799	-2.96420621919776	0.00303464848122662	0.0237130762620373	5973
REP15	1.63019905545573	-0.584006452711448	0.451156594085908	1.29446507125693	0.195504826660304	NA	387849
REPIN1	2139.74530104465	-0.0531229021176474	0.0334401580285431	1.58859602494414	0.112151626215972	0.260129747746056	29803
REPS1	720.833746395209	0.0480508993150854	0.0339046026416208	-1.41723823821191	0.156413285571926	0.325369475844657	85021
REPS2	1116.86361666414	0.00060566181849272	0.143088965776181	-0.00423276396755914	0.996622753065388	0.998697502893457	9185
RER1	1227.29724745794	0.185402495540175	0.0672602436861515	-2.75649455576309	0.00584245852946477	0.0367948335907989	11079
RERE	540.675211162423	-0.395407120552881	0.132392179153515	2.9866350344939	0.00282066237303912	0.022701940068128	473
RERG	872.856312202217	-0.412350168130224	0.15845686128403	2.6022866084107	0.00926044252355667	0.0489409679844006	85004
RERGL	13.1903582889435	0.322538286484967	0.23344537281864	-1.38164351938362	0.167081184494015	0.339959908266289	79785
RESP18	232.510492089814	0.0995089937870848	0.241631477070126	-0.411821319778654	0.680470393609253	0.814776571077212	389075
REST	688.64239431203	-0.317483266216671	0.0763616656923074	4.15762625577003	3.21571558496749e-05	0.00158581366444545	5978
RET	308.32384088378	0.0689633158658532	0.256260603886331	-0.269113998874533	0.787841958151942	0.88331561058172	5979
RETN	121.116247885751	0.538740239725973	0.144591966390379	-3.72593480243187	0.000194592701391812	0.0046590631218693	56729
RETSAT	4257.95632244871	0.116843207583943	0.0576753315339619	-2.02587838641448	0.0427772486194522	0.136207727586923	54884
REV1	2025.64772658023	-0.130158329542963	0.0569402428633402	2.28587591126632	0.0222615190641875	0.0883371509979531	51455
REV3L	1304.79185544002	-0.115056122407593	0.0690270165803347	1.66682739755512	0.0955487307308108	0.234306006016273	5980
REXO1	1084.9220588125	-0.143449489972512	0.0561748179411188	2.55362625514644	0.0106607620542501	0.0536730141519171	57455
REXO2	545.801421445472	0.139668086442421	0.0534250219008048	-2.61428224964971	0.00894151360829601	0.0478386044962929	25996
RFC1	4481.16586305584	-0.0917168638868043	0.0514163687824727	1.78380671483883	0.0744550780919867	0.198262749447008	5981
RFC2	796.732079392958	0.194885375200551	0.0588225909020829	-3.31310423787623	0.000922665853825904	0.0113330468956958	5982
RFC3	225.368240879703	0.020072095402258	0.0553829910038061	-0.362423463205131	0.717035608493867	0.838594565670025	5983
RFC4	443.75319725009	0.260363893280277	0.0868260921841755	-2.99868261637289	0.00271149605378574	0.0221814999569952	5984
RFC5	350.704180344856	-0.047443100590757	0.0581240539965573	0.816238671059783	0.414363643229457	0.607634654293402	5985
RFESD	117.934558860088	-0.152381098455631	0.10107840320198	1.50755347956116	0.131668846667884	0.289335604487008	317671
RFFL	130.968822187761	-0.0697867381734742	0.0677931251654134	1.02940730351634	0.303288318548694	0.500910269072848	117584
RFK	363.031789862681	-0.0414805659774135	0.063028031128449	0.658128855284682	0.510455335613993	0.691239536564029	55312
RFNG	687.581390939969	0.245395652572606	0.0681463201673694	-3.60101105928987	0.000316982091374047	0.00617694337242516	5986
RFT1	1721.93415293349	-0.0511129153514025	0.046733147369991	1.09371866069144	0.274078387449435	0.467208742548469	91869
RFTN1	513.590754545502	0.143358006339872	0.0600297149305873	-2.38811739328827	0.0169349313655895	0.0736044541071839	23180
RFTN2	850.793016996926	0.19941803353131	0.113603721163207	-1.75538293543061	0.0791938289531365	0.206276423454642	130132
RFWD2	801.687492379115	0.0493117774892849	0.0495542092950581	-0.995107745452466	0.319683863959306	0.518297863082723	64326
RFWD3	1293.8108100217	-0.171102993654587	0.0448189645513535	3.81764718054871	0.000134730413304943	0.00372778594485123	55159
RFX1	173.376794309164	-0.177570983386406	0.0867015280757757	2.04807213122256	0.0405529321588253	0.131683428236862	5989
RFX2	88.8763204482064	0.0577618569209115	0.120899268047277	-0.477768458435365	0.632815013074846	0.783843642715235	5990
RFX3	66.5679125684894	-0.377153130608191	0.108887539451083	3.46369412431827	0.000532811992463156	0.00816237559474841	5991
RFX4	14.8404759833579	-0.13272117842444	0.195451089391064	0.679050594386236	0.497105805076287	0.680775748049942	5992
RFX5	577.305439599468	-0.0731629187380704	0.050953452977555	1.43587754043477	0.15103719043907	0.317903929618916	5993
RFX6	33.9186028891267	0.456517079232923	0.385072464625985	-1.1855355060932	0.235805784815538	0.425566472634896	222546
RFX7	1037.30172936165	-0.146099925216212	0.0365571839454339	3.9964764636763	6.42922705257659e-05	0.00240098889526387	64864
RFX8	0.191367575684762	-0.356283867256056	1.827807187588	0.19492420736468	0.845452282936595	NA	731220
RFXANK	705.396140464686	0.15686186954644	0.0745142367770689	-2.10512616556401	0.035280327151061	0.120065186206164	8625
RFXAP	301.393196455978	0.185557095422218	0.0843351023268871	-2.20023561129967	0.0277901829289897	0.102197573901708	5994
RGAG1	3.0293043206494	0.269781550861512	0.346881319359892	-0.777734446349968	0.43672558065206	NA	57529
RGAG4	988.434078086289	-0.370537476012457	0.12061153356327	3.07215624464372	0.00212518454046134	0.0191348873849538	340526
RGCC	952.748946943087	0.0854882827583137	0.0976364780463225	-0.875577289030794	0.381259876308975	0.576037981354125	28984
RGL1	430.798095209598	-0.0934461833216454	0.0768656126425071	1.21570856081318	0.224095961865826	0.410646434322408	23179
RGL2	1765.06999434278	-0.0553499911161695	0.0707749257055177	0.782056506091878	0.434181366181854	0.626437654643961	5863
RGL3	5.4709658298196	-0.306890952028413	0.38368985171124	0.799841201584281	0.423802808130013	0.615910860175201	57139
RGN	136.915121339119	0.101426615675395	0.149308495461428	-0.67930907321745	0.496942048698468	0.680667703566181	9104
RGS1	7.02003889680988	0.45027333712838	0.366943084605263	-1.22709312702475	0.219787590800509	0.405544735149733	5996
RGS10	64.6344686809997	0.163455053046753	0.191277463177046	-0.854544232926488	0.392803511836165	0.587437399398362	6001
RGS12	150.235320858789	0.00540616291780774	0.0980665278284484	-0.0551275041292881	0.956036884330333	0.978113830196769	6002
RGS14	15.6209609905452	-0.0529388314035684	0.21716303040151	0.243774602452777	0.807405391323471	0.894329265195689	10636
RGS16	198.014242023624	0.185538187500505	0.138244437648218	-1.34210237067644	0.179562805337964	0.356165223322431	6004
RGS17	3.4069631848559	0.610809628141538	0.354661188562765	-1.72223419939688	0.085027101975784	NA	26575
RGS18	19.4987791538526	-0.00846148279752941	0.182671373655041	0.0463207925151327	0.96305456706444	0.9809071331157	64407
RGS19	84.3487564076023	0.0489961540274318	0.100112548742092	-0.489410714671291	0.624550951897844	0.77858267839985	10287
RGS2	180.663145132444	0.288749848007757	0.136662837851061	-2.11286295929582	0.0346124990220065	0.118511294492425	5997
RGS20	18.2980270762084	-0.157449878262615	0.238458224026199	0.660282860470002	0.509072326915092	0.689835265018645	8601
RGS22	251.482009010396	-0.060001974733383	0.0944026115982269	0.635596555196466	0.525039415342357	0.703390278008707	26166
RGS3	188.514005622934	-0.082293486110904	0.0876906917995702	0.938451783445816	0.348012284717325	0.545049506527662	5998
RGS4	2189.94839564276	0.38428822924217	0.179452452566723	-2.14144874447613	0.0322378676497148	0.113014740246024	5999
RGS5	47.3263938976271	-0.0193730813521392	0.186440905835713	0.103910036616161	0.917240742159575	0.957424391889675	8490
RGS6	30.9890003846946	-0.0404257050695242	0.272456745756625	0.148374762963788	0.882047015841236	0.937536036030487	9628
RGS7	29.5429317861242	0.284410786953828	0.193517800337251	-1.46968798972588	0.141646277017004	0.304184042400005	6000
RGS7BP	110.887181931581	-0.0249833027574909	0.164474673874131	0.151897566774385	0.879267727458324	0.935650812383406	401190
RGS8	12.1234276609865	0.329108291620981	0.300323441134594	-1.09584616631203	0.273146101182711	0.466129428718503	85397
RGS9	83.1203777875475	-0.132199870039996	0.11539932577413	1.1455861561856	0.251966428079112	0.444219741065196	8787
RHAG	25.3557983365405	-0.354815888409809	0.235399927853752	1.50728970754081	0.131736414626891	0.289347403609206	6005
RHBDD1	780.660122540594	0.0396111053158224	0.0663551590925527	-0.596955924113941	0.550536808122836	0.723473794177241	84236
RHBDD2	873.463971113105	0.276742160104971	0.0725570085561426	-3.81413409417005	0.000136661253385436	0.00375518158251582	57414
RHBDF1	890.546174685617	-0.0435698738164282	0.104723192786978	0.416047989532326	0.677374887331272	0.812989673855799	64285
RHBDF2	132.296239657195	-0.0574045496061222	0.0927092207571208	0.619189214808637	0.535791716029044	0.711669286085594	79651
RHBDL1	557.888117657227	-0.0699296563018513	0.0926728124253659	0.75458653376004	0.450497106083821	0.639585087760506	9028
RHBDL2	14.26186434888	-0.20202559054995	0.217872858126764	0.927263690791656	0.353789641352406	0.550260585613974	54933
RHBDL3	1522.30262335793	-0.212936104724097	0.0796374266360452	2.67381950571113	0.00749928017017272	0.042959378047643	162494
RHBG	75.1047912525784	-0.268220166453161	0.189466324761262	1.41566142052491	0.15687465895873	0.325843539280851	57127
RHCG	142.511941340442	-0.0483434760400627	0.393757858815967	0.122774631560198	0.902285563336317	0.948159747193385	51458
RHEB	1804.57908363814	0.034153345016542	0.0594859650324524	-0.574141228067995	0.565872236316377	0.734770462414528	6009
RHEBL1	6.40325075010188	0.153750632068301	0.245150473364373	-0.627168407869146	0.53054884950449	0.707668904108254	121268
RHNO1	351.092637508878	0.137895237348049	0.0847981666682785	-1.62615823862656	0.10391599751485	0.24714581822039	83695
RHO	39.2892569158369	0.00692118793568202	0.206015498391077	-0.0335954721355167	0.973199732944237	0.985884140431559	6010
RHOA	14158.8025039097	0.0840781296831667	0.0552812382719936	-1.52091617900249	0.128280873323428	0.284850893890495	387
RHOB	2082.10336713125	0.372819440307751	0.10098323832156	-3.69189428368881	0.000222589990668666	0.00505116408092992	388
RHOBTB1	5540.67255523422	0.119390672355564	0.118819762591083	-1.00480483845474	0.314990833607754	0.513434198858002	9886
RHOBTB2	330.808073423582	0.0497404193975736	0.0574879379785063	-0.865232275615289	0.386911313777095	0.581930627769495	23221
RHOBTB3	2623.23691842318	0.0768925732767149	0.0715501615445804	-1.07466666205646	0.282523994654904	0.476945067062277	22836
RHOC	267.583844951615	0.0132011255169078	0.136296020956885	-0.0968562796201053	0.922840529309109	0.960315049211359	389
RHOD	420.58232384556	0.409618633796194	0.100339363336744	-4.08233239851737	4.45859646053351e-05	0.0019262695050263	29984
RHOF	532.294833081703	0.265700056836636	0.10656656311154	-2.49327790142331	0.0126569740319183	0.0598782134201529	54509
RHOG	577.311267883101	0.181518368084177	0.0661909882833754	-2.74234261780569	0.00610026751690377	0.0378547503183232	391
RHOH	32.5849067023141	-0.507013947993799	0.196729707240613	2.57721091087523	0.0099601156508932	0.051330640333776	399
RHOJ	451.265159371598	-0.0892865970424749	0.0903101083263465	0.988666702954524	0.322826238986911	0.521408754238189	57381
RHOQ	805.139846122039	0.169206554214576	0.0508959516729829	-3.32455821440895	0.000885587428208626	0.0110646894790328	23433
RHOT1	967.494687366673	0.0486421442640849	0.0616791682187293	-0.788631650990948	0.43032732632407	0.622540496131307	55288
RHOT2	1098.06237759897	-0.0020897975607722	0.0650215766717369	0.0321400628490231	0.974360354367919	0.986160933030581	89941
RHOU	172.194408381614	-0.0878690174439201	0.1835518141056	0.47871505859031	0.632141351540699	0.783217746990589	58480
RHOV	40.2745794341079	0.275647478216826	0.18563414549278	-1.48489642078023	0.13757126432568	0.298266982278885	171177
RHOXF1	0.0723736868273839	-0.324608020571803	2.9687142456543	0.109342965914276	0.912930469000175	NA	158800
RHPN1	681.462263495376	-0.244292432971689	0.077907812915037	3.13566026090483	0.00171467714086498	0.0167225955121674	114822
RHPN2	82.3038833224885	0.219835595420874	0.138749237355774	-1.58440939647966	0.113100584990107	0.261416323968522	85415
RIBC1	35.2532951333067	-0.213102833985804	0.134160744114037	1.58841422200719	0.112192703600786	0.260179689506907	158787
RIBC2	19.2977704825857	-0.0564303431784087	0.135818993174318	0.415481972436526	0.677789109578546	0.813137179857146	26150
RIC3	869.837064399968	0.0302394102702222	0.0494259218226466	-0.611812772632331	0.540661638098937	0.716025225024555	79608
RIC8A	2852.95353211476	0.0452877448341044	0.0322107974994778	-1.40598024109272	0.159729992155867	0.329904418001063	60626
RIC8B	431.07288838025	-0.0974033937246659	0.0565098773443077	1.72365254185917	0.0847705872503969	0.216229516631395	55188
RICTOR	1603.2489984682	-0.170406763220078	0.0743093332525725	2.29320807711834	0.0218360283574687	0.0872690755317391	253260
RIF1	948.975647188964	-0.184690756245401	0.0600115481972665	3.0775869277409	0.00208683963764235	0.0189485582192171	55183
RIIAD1	7.49570535748381	0.626119226759594	0.235756237663161	-2.65579071402627	0.00791227019284637	0.0442083234916555	284485
RILP	2342.01367873199	0.050919759299097	0.0881868094986545	-0.577407886605467	0.563663947800795	0.732789385701714	83547
RILPL1	1080.51655505188	0.167246813517474	0.0454323010310912	-3.68123140853069	0.000232110219259593	0.0052282204116869	353116
RILPL2	456.555501654705	0.149879289463532	0.0760520004002878	-1.97074749743157	0.0487527647440931	0.148687409258864	196383
RIMBP2	252.792344394802	-0.26403641962681	0.27351950893947	0.965329386011881	0.334379857632852	0.531758900844589	23504
RIMBP3	12.1804674043909	-0.110347706446916	0.173122946857228	0.637395033125899	0.523867562840454	0.70252755241084	85376
RIMKLA	193.263683935834	-0.133368698594649	0.0762476322180273	1.74915200269153	0.080264748205549	0.20817224046769	284716
RIMKLB	111.961262785406	-0.11417398109689	0.136934821571225	0.833783399918506	0.404403051286439	0.598372453748255	57494
RIMS1	24.1915800630745	-0.017158352883479	0.200218328358351	0.0856982126669688	0.931706322988121	0.964892656843441	22999
RIMS2	517.594405937442	0.0394321961386992	0.131777554849788	-0.299233023284183	0.764762254023989	0.869332085147	9699
RIMS3	121.594858905557	0.101141991594954	0.2471365434624	-0.40925550781745	0.68235216301462	0.815876181205623	9783
RIN2	526.038260620681	-0.0208728277908681	0.0525238317652472	0.39739727832802	0.691074522198673	0.821169521652165	54453
RIN3	150.709692186431	0.166730244420479	0.0943117980674769	-1.76786200493377	0.0770839760472437	0.202939816961957	79890
RING1	1256.86774649921	0.0592047314552655	0.0489483708553617	-1.20953425866226	0.226457657658167	0.413469459082578	6015
RINL	19.4676335116021	-0.0431990705190544	0.16537725421048	0.261215308751431	0.793926473171527	0.886115441828905	126432
RINT1	505.923017311739	0.112214132083845	0.0443671871645817	-2.529214477077	0.0114318145422269	0.0563157090544719	60561
RIOK1	476.213788423031	-0.201453654628579	0.0569771275472259	3.53569341419683	0.000406706399392946	0.00698154306264201	83732
RIOK2	1126.39879157319	0.274748934133237	0.089795114874723	-3.05973141764506	0.00221535562611098	0.0195707774066679	55781
RIOK3	2270.3469636089	-0.059231477956328	0.0392399518255106	1.50946867161597	0.131179055458978	0.288617610901671	8780
RIPK1	1184.23650200656	-0.0477491458659555	0.0454904231399761	1.0496527086378	0.293877814028389	0.490769267988536	8737
RIPK2	248.448241859789	0.141435985516328	0.0595815226990982	-2.37382294223355	0.0176049902734065	0.075691695704147	8767
RIPK3	15.236750629515	0.11150728877942	0.145202485407634	-0.767943389304801	0.442520818183179	0.632898190055795	11035
RIPK4	993.182768098055	0.0515071205945344	0.102997935628501	-0.500079154793096	0.617019343238754	0.773199421230139	54101
RIPPLY2	1.30466444322759	0.239367357569996	0.50277637843304	-0.476091097032067	0.634009479423899	NA	134701
RIPPLY3	31.999882939502	0.0266390161617822	0.135077806163969	-0.197212383871896	0.843661339994192	0.914994912220594	53820
RIT1	743.228986793631	-0.016527250880416	0.0373299736317366	0.442734062538021	0.657958101554321	0.800772936713361	6016
RIT2	6.00772971461872	0.424717381080692	0.256766166958476	-1.6541018083172	0.098106828751435	0.238366800497045	6014
RLIM	1989.35051221016	-0.0105036594847491	0.0447249067981173	0.234850338138462	0.814324895970376	0.898597809619807	51132
RLN3	48.4119733316849	0.0379593552664605	0.150672965893703	-0.251932090413885	0.801093554837115	0.890061432314846	117579
RLTPR	118.834772878183	-0.29406861050046	0.135513977286446	2.17002420258734	0.0300050125112297	0.107980906293636	146206
RMDN1	551.63501407218	0.192065583336334	0.0857364022173332	-2.24018711269767	0.0250787779615614	0.0957590766707391	51115
RMDN2	7872.16021237771	-0.0650837559464528	0.067378165871726	0.965947278386275	0.334070563026034	0.531662740351066	151393
RMDN3	1651.26525719651	0.0769327466775736	0.0423677734924854	-1.81583171207283	0.0693961911089883	0.188478360863634	55177
RMI1	588.621401912121	-0.126995185421455	0.0502288911801993	2.52832946213866	0.0114606749161765	0.0564180526032307	80010
RMI2	16.0760050660972	0.206737618626456	0.171306804208434	-1.2068266615663	0.227498906015364	0.414979773221302	116028
RMND1	652.327475147226	-0.0356047679479608	0.059938451482011	0.594022152184674	0.552497296788929	0.724549170643328	55005
RMND5A	1603.23359327634	-0.146469707553639	0.041292848945383	3.54709619932911	0.000389502337723774	0.00687218031007963	64795
RMND5B	863.80054969239	0.0644515905749001	0.0362573855550842	-1.77761274256749	0.0754674795132911	0.199928653015849	64777
RNASE1	12.9871672461512	1.38567451882927	0.44660212347161	-3.10270472531095	0.00191760863032679	0.0180581282353851	6035
RNASE10	14.7202232659615	-0.363046749199888	0.251202416122422	1.4452358970264	0.148391636589826	0.314122418631429	338879
RNASE11	0	NA	NA	NA	NA	NA	122651
RNASE12	0.0616422017210251	0.182360347521276	2.9687142456543	-0.0614273831805205	0.951018844908174	NA	493901
RNASE4	562.498865458026	0.198595758712231	0.147392999081803	-1.34738936007409	0.177854865553963	0.354213086228988	6038
RNASE6	1082.66698056156	0.132385666894046	0.166442127109054	-0.795385574514473	0.42638924860235	0.618574672920415	6039
RNASE7	0.129873132080639	-0.279974870471256	2.64551581442516	0.105829974232111	0.915717254331056	NA	84659
RNASEH1	1256.53421717678	-0.00413316362305841	0.0447798381867464	0.0922996551667245	0.926459962338917	0.962674055126345	246243
RNASEH2A	641.906797602327	0.0297508855161327	0.0829267673603976	-0.358760946110876	0.719773930794385	0.840318301670272	10535
RNASEH2B	704.687630906529	0.397426868295585	0.109425642548467	-3.63193543158364	0.000281303514881783	0.00576486322127778	79621
RNASEH2C	296.051263162091	0.146850449222999	0.0801038095099205	-1.83325175321172	0.0667651407038886	0.18374042085096	84153
RNASEK	2087.31328079733	0.361634489290505	0.0703542821966792	-5.14019158463641	2.74458477972198e-07	0.000119698203705625	440400
RNASEL	104.056190507621	-0.0917010446427056	0.100206029478356	0.915125019123847	0.360126001914892	0.557073651377104	6041
RNASET2	2132.77004456185	0.254383174833851	0.0727778535188067	-3.49533769593954	0.000473462308493327	0.00753436713492916	8635
RND1	44.1009176130469	0.0436537475276504	0.136915239428336	-0.318837754729995	0.749849547087604	0.859789069087403	27289
RND2	1024.07954058716	0.262492331557608	0.102790918079493	-2.55365295360638	0.0106599447330239	0.0536730141519171	8153
RND3	5800.30203807813	-0.222938556819669	0.0961042686492238	2.31975707170079	0.0203540225388777	0.0835227105417752	390
RNF10	3456.41144311995	0.0355918093592661	0.0502729954586333	-0.707970731295542	0.478963433548897	0.664711020173549	9921
RNF103	946.924900470621	0.036193868603633	0.0377347883274352	-0.959164479460409	0.337475891605825	0.534841419855882	7844
RNF11	6977.29325404306	0.104521612364455	0.0544900597088584	-1.91817760749239	0.0550884945590962	0.161141335917494	26994
RNF111	499.376021829929	-0.113827656480423	0.0625959902248525	1.81844964943505	0.0689954357361827	0.187901349300831	54778
RNF112	222.290860364436	-0.103855686917158	0.246283439052102	0.421691719576754	0.673250049201156	0.810279446652236	7732
RNF113A	260.05896752121	0.103550643546796	0.0791723516059154	-1.30791420800817	0.190902409874935	0.370753413890146	7737
RNF114	1817.77141141236	0.0655586272719322	0.0350019739178167	-1.87299800365149	0.0610686606669943	0.173096280197263	55905
RNF115	1364.02785483318	0.0669960369029095	0.0466471699839066	-1.43622939882577	0.150937076125844	0.317862959772488	27246
RNF121	1248.36928119536	0.0603792853576911	0.0375718021969498	-1.60703724141806	0.108046198868795	0.254016953565552	55298
RNF122	46.1104729058117	0.105680470452642	0.12564619587867	-0.841095663212057	0.400294344455586	0.59464841129254	79845
RNF123	534.946207078597	-0.301982953500597	0.082359653670192	3.66663700056199	0.000245761276999013	0.00540573971393799	63891
RNF125	224.554314741112	0.258592366674404	0.0856372731219876	-3.01962401705677	0.00253088653316716	0.021324840875411	54941
RNF126	746.836315099084	0.14766474309554	0.0574286012567611	-2.57127528555566	0.0101324748740709	0.0519206428443556	55658
RNF128	558.619707646585	-0.0606926729676496	0.136604063471155	0.444296248774952	0.656828412984146	0.800584919790982	79589
RNF13	1365.35485767967	0.185864152363162	0.082323197782558	-2.25773727660688	0.0239620437584465	0.0929186670444234	11342
RNF130	3703.81789146274	0.0115279754522887	0.0683287680198707	-0.16871335143839	0.866022116401127	0.928235508892477	55819
RNF133	0.334335442824799	0.342977407683586	1.26105386312483	-0.271976810596897	0.785639849929472	NA	168433
RNF135	47.412346569454	0.0192915443888159	0.119099175143057	-0.16197882450188	0.871322529245562	0.93117215852294	84282
RNF138	85.025592163935	-0.191535989765073	0.116686388889659	1.64145957028625	0.100702052930586	0.242142979100491	51444
RNF139	1587.34826683842	0.0193068683570955	0.0517766601825175	-0.372887480363488	0.709232190334742	0.833238862556752	11236
RNF14	778.720972598499	-0.0200778485673334	0.0498537593617231	0.402734895510185	0.687143259993449	0.819188896175927	9604
RNF144A	140.069737571446	0.361568621406575	0.109360914528878	-3.30619602957964	0.000945718994799068	0.0114969114036723	9781
RNF144B	2928.59371783442	-0.0158671840845865	0.0722138447754448	0.219724959028658	0.826085365157784	0.905531006400391	255488
RNF145	2432.2624126785	0.0964863602371426	0.0634607616924177	-1.52040974082211	0.12840802783916	0.284906587682562	153830
RNF146	1528.1472978962	0.190600650828806	0.0532364728164648	-3.58026444550357	0.000343246651496762	0.00636168694327863	81847
RNF148	3.42961175981086	0.7917198079838	0.358561266061618	-2.20804610793555	0.0272410591820836	NA	378925
RNF150	744.724150648741	-0.339904623803487	0.112902873248652	3.01059321187422	0.00260737905425393	0.0216859094031563	57484
RNF151	377.634600936936	0.173713525365147	0.0890682731917537	-1.95034122858946	0.0511354617371829	0.153803125862958	146310
RNF152	158.318748678522	-0.465628617305446	0.196377696631325	2.37108706993141	0.0177358524022485	0.076020133945264	220441
RNF157	187.958430846855	-0.0259127309871951	0.115960616097186	0.223461480796874	0.823176359027582	0.90408824007153	114804
RNF165	14.8923632926711	0.294520050828487	0.199585908639084	-1.47565553518648	0.140036388361	0.301690002464668	494470
RNF166	305.361733104876	0.128843768769606	0.052325755018263	-2.46233941057584	0.0138033972005699	0.0639291067974284	115992
RNF167	1762.50924819454	0.0616890293178949	0.0630210715812448	-0.978863541511942	0.327647408520044	0.5258938738707	26001
RNF168	756.607577348247	-0.174775162906595	0.0718402197130479	2.43283168682809	0.0149812630900232	0.0673360733282976	165918
RNF169	205.92244246201	-0.28618916535835	0.0907057040428992	3.15513967261637	0.00160421286736724	0.0160031413702481	254225
RNF17	1.04959899759256	-0.959361133716277	0.518381453069595	1.85068568336197	0.0642147848838005	NA	56163
RNF170	675.26608435183	0.0709918988693099	0.0447733567034388	-1.58558357238061	0.112833805182909	0.261059115572393	81790
RNF180	226.620133701685	0.150572800684968	0.0769802292829238	-1.95599314379242	0.0504659617767619	0.152413538748429	285671
RNF182	228.403865291156	0.0513813865116787	0.122743629267001	-0.418607359245587	0.675503110324823	0.812000121248341	221687
RNF183	2.61456420481334	-0.19881300396848	0.340264976214542	0.584288768654007	0.559026047238748	NA	138065
RNF185	2830.74975967396	-0.0909173516667191	0.0829825117853114	1.09562062789731	0.273244830635288	0.466129428718503	91445
RNF186	0.278716033812904	-0.560450260357494	1.26104731572298	0.444432380426725	0.656730007034125	NA	54546
RNF187	1021.26188237605	0.0262460704546766	0.065736904724332	-0.399259298330818	0.689702154171642	0.820650462927168	149603
RNF19A	929.796386256126	0.0685176637209857	0.0427168034617112	-1.60399791577104	0.108714512018162	0.254695271063533	25897
RNF19B	378.061974618669	0.0350883377602525	0.0462714872262307	-0.758314458074332	0.448262753939095	0.637777040878175	127544
RNF20	1449.80879331923	-0.0841024854345	0.0439562962940885	1.91332055985369	0.0557070272506883	0.162408036831127	56254
RNF207	14.849892450393	-0.452041767323714	0.247396155974526	1.82719802392669	0.0676700008850751	0.185454083160907	388591
RNF208	116.28668694959	0.213102079741507	0.104487843832298	-2.03949159945853	0.0414009887808197	0.133593572121415	727800
RNF212	196.622593597161	0.56600977692299	0.207282377717632	-2.73062178828357	0.00632149714465897	0.0387360001410006	285498
RNF213	1530.56709408553	-0.462323135820061	0.0971116904275148	4.7607361563245	1.92888081039459e-06	0.000332339019627986	57674
RNF214	1388.4651664429	0.0059004421672978	0.0882806017465801	-0.0668373578176973	0.946711182651518	0.972851871370634	257160
RNF215	1295.43343374825	0.0910030058162851	0.0491595702112693	-1.85117578174887	0.0641442686786417	0.179075297795384	200312
RNF216	1318.30401046608	0.108669172392342	0.0850605535441454	-1.27755073138507	0.201407881906308	0.384783332235664	54476
RNF217	693.753183775513	-0.103395132364106	0.0464894071048014	2.22405788335872	0.0261445500516353	0.0984282008418186	154214
RNF219	381.90509791773	-0.0394314460903988	0.0424611286271581	0.928648092155952	0.353071489769341	0.549388528400147	79596
RNF220	783.696217515226	0.0318970579077006	0.0676602509597776	-0.471429790094374	0.637333846602724	0.786926582605291	55182
RNF222	0.0454250694344077	0.0385368743900612	2.9687142456543	-0.0129809982373591	0.989642952794729	NA	643904
RNF223	1086.23675347051	-0.158339563580555	0.0855734840047448	1.85033442803118	0.0642653634717601	0.179305760218289	401934
RNF24	630.288066710489	-0.232969248582218	0.0683557747096271	3.40818679287687	0.000653961116838697	0.00922703865720073	11237
RNF25	242.128050720232	0.00945627134326086	0.076439327165619	-0.123709505223302	0.901545285397804	0.947794049191092	64320
RNF26	1188.31968569411	0.0894872037094945	0.0514292665389448	-1.74000544304341	0.0818580622064931	0.210853276323447	79102
RNF31	763.377597138812	-0.0748622703211314	0.0731274493013024	1.02372325353071	0.305966008832644	0.503782635590889	55072
RNF32	11.7072775539808	0.195358077057189	0.175094995613198	-1.1157262169203	0.264539344878751	0.456637117764731	140545
RNF34	1228.21350424833	-0.0628359146730724	0.0707803381464307	0.887759458609496	0.374670154835735	0.569967070329648	80196
RNF38	1465.63234930421	-0.0868017943154834	0.0438803453416984	1.97814747444564	0.0479120722111237	0.146829354365051	152006
RNF39	44.6474235020486	-0.296339137252211	0.176758527959334	1.67651960374092	0.0936364596154436	0.230963313961317	80352
RNF4	1395.99493509545	-0.00922499298632848	0.0279529783928631	0.330018249099487	0.741386173115949	0.853456722540707	6047
RNF40	1524.73749008616	-0.171040260332426	0.0470775026736674	3.63316341391441	0.000279967582476178	0.00576286269319535	9810
RNF41	1042.87788836693	0.00756187052569865	0.0383606027260736	-0.197125957057991	0.84372897115124	0.914994912220594	10193
RNF43	1126.18482076733	-0.0511284794554807	0.0623264481650959	0.820333597705535	0.412025958233599	0.605415274069079	54894
RNF44	1242.55415205734	-0.139950395362146	0.038244599014361	3.65935057417113	0.000252855230995057	0.00545416940304021	22838
RNF5	929.410532718554	0.176013834567078	0.0587581982639891	-2.99556214736678	0.00273939472865984	0.0223442389439958	6048
RNF6	354.952619806229	-0.188409039804748	0.0967412779650045	1.94755582899064	0.0514681333955508	0.154515572710836	6049
RNF7	1172.89069785214	0.245977720054897	0.0724029197828079	-3.39734531138763	0.000680430454319936	0.00942072164731055	9616
RNF8	550.681883182978	0.0793766880672838	0.0502127821542198	-1.58080641346445	0.113922307671397	0.26262073283016	9025
RNFT1	448.513841138658	0.0564029228685089	0.096180926589335	-0.586425239063596	0.557589787634183	0.728284798897769	51136
RNFT2	236.274859879915	-0.121234773718499	0.070421565525324	1.72155749185812	0.0851497091105032	0.21690126611497	84900
RNGTT	712.136946636357	0.0417799629174193	0.0545560095305346	-0.765817794903701	0.443784724441139	0.633666831829398	8732
RNH1	2180.6373621767	0.0370865466392967	0.0387380158645446	-0.957368254713341	0.338381415622266	0.535565251672911	6050
RNLS	229.24020887305	0.25587957285619	0.154755280964693	-1.65344646890964	0.0982400321814369	0.238524337008374	55328
RNMT	380.526267168173	-0.186744781878643	0.054376801778078	3.43427299459031	0.000594145490887598	0.00862011330058312	8731
RNMTL1	377.748512897032	-0.0162743335120592	0.0555295873972882	0.293074994338135	0.769464829618572	0.872026125557058	55178
RNPC3	2292.08044401641	-0.293048229962908	0.117644612347491	2.4909617543498	0.0127397832623398	0.0601476370802486	55599
RNPEP	2463.06378409621	0.0924229557567924	0.0682885809305225	-1.35341743081211	0.175922311939422	0.351693422923158	6051
RNPEPL1	3131.57844008569	0.259025888656814	0.10156395777157	-2.55037214323014	0.010760798622733	0.0540065233964488	57140
RNPS1	2612.45865291541	0.0221569878711422	0.037702756436213	-0.587675543262421	0.556750094353146	0.727801078755386	10921
ROBO1	62.3524936676988	0.480607845018809	0.253606456683832	-1.8950930954332	0.0580800692320839	0.167472199628711	6091
ROBO2	167.227479070797	0.380384377712086	0.310754342525603	-1.22406777849209	0.220926659978084	0.406856081369155	6092
ROBO3	4.29086412665449	-0.335236682748948	0.299096939255055	1.12082953300661	0.262360430507645	0.453999028910687	64221
ROBO4	213.889839709966	-0.142608531452158	0.0957795557761523	1.4889245444555	0.136507239468529	0.296655686699058	54538
ROCK1	2461.57166516979	-0.13836314819319	0.0353914885197454	3.9095034987295	9.24860160092711e-05	0.00298386734478797	6093
ROCK2	3401.84657747211	-0.248504152151921	0.0534969019864287	4.64520641241922	3.39736600146388e-06	0.000451558475394571	9475
ROGDI	498.326966590499	-0.324455320610044	0.194470594729598	1.66840298432359	0.0952357562512296	0.233860739264666	79641
ROMO1	100.173340914771	-0.0659417153720395	0.0840765322261062	0.784305841667008	0.432860672568895	0.62497450303864	140823
ROPN1L	22.9534514284127	0.066373980960768	0.122792415738699	-0.540538115171634	0.588825982766074	0.752005405798441	83853
ROR1	38.7557033066349	0.144555750282698	0.132675930981697	-1.08954012391772	0.275915770956967	0.468894853006253	4919
ROR2	32.7358573624328	0.175025612194405	0.139800640771154	-1.25196573655848	0.210582349326656	0.396023078722924	4920
RORA	679.404667997501	-0.0498964909920443	0.0678777341093064	0.73509364516638	0.462282464286704	0.650889232403677	6095
RORB	487.359010097686	-0.278409733148858	0.132149390271582	2.10678030807932	0.0351366271849804	0.119806198141604	6096
RORC	397.907031131497	0.0727174411571123	0.150242666128674	-0.483999938438486	0.62838591281123	0.780643920170333	6097
ROS1	3.21855376236136	-0.637751396001519	0.379524244383637	1.68039698501278	0.0928801022746323	NA	6098
RP9	409.07177929625	0.214871188689529	0.0597984950187693	-3.5932541215642	0.000326573809739148	0.00623864412479376	6100
RPA1	1712.61859980802	0.0170883144319554	0.0366588076303188	-0.466144851307777	0.64111182102955	0.790262901809609	6117
RPA2	591.734957383452	0.101434581184887	0.0513030734544273	-1.97716382966787	0.0480231146720841	0.147040497666434	6118
RPA3	1034.85630963121	0.188553075989178	0.0905063362581961	-2.08331354228365	0.0372226531422054	0.124299857048097	6119
RPAIN	175.724291679845	-0.0612161470033844	0.0838302598259869	0.730239261222088	0.465243947799218	0.653474315900027	84268
RPAP1	1066.99860061685	-0.234556602187576	0.0626821830603274	3.74199797671104	0.000182562985568924	0.00449356089347427	26015
RPAP2	267.545393363493	-0.252696372788507	0.0676716902212638	3.73415193210447	0.000188348773496234	0.00454774305002326	79871
RPAP3	559.30138636466	0.0847342712879066	0.0533813098978875	-1.5873396784379	0.112435733233132	0.260570091830221	79657
RPE	132.667671366642	-0.168594168355024	0.0779238248273285	2.16357665615891	0.0304968547124961	0.109103846287515	6120
RPF1	460.501580474506	0.0128249542272874	0.0586466117753267	-0.218681929595853	0.826897826393501	0.905531006400391	80135
RPF2	842.881560835853	0.171977858171168	0.0656497511688685	-2.61962696139998	0.0088025999192846	0.0473042296779114	84154
RPGR	56.9693984898519	-0.549173573901546	0.202307510431007	2.7145486231903	0.00663661571029376	0.0398882897729801	6103
RPGRIP1L	688.736831383391	-0.0954933273411913	0.0442022678937986	2.16037167076191	0.0307439087013661	0.109678422759781	23322
RPH3A	3.43859938919339	-0.242878969566547	0.32871064235609	0.738883803170076	0.459977558292972	NA	22895
RPIA	941.821073266062	0.0640982428831274	0.0857878237078529	-0.747171802625645	0.454959862478293	0.643826793829553	22934
RPL10	7614.70220872544	0.166890783430766	0.0913397418308641	-1.82714314804832	0.0676782491787401	0.185454083160907	6134
RPL10A	9729.93500700745	0.225870496412812	0.0761435869825219	-2.96637583496899	0.00301332006870411	0.023689667292718	4736
RPL11	5531.48971398175	0.351071635478044	0.161490730663426	-2.17394295038355	0.0297094199157088	0.107154083748497	6135
RPL12	7680.23786531675	0.268819305890479	0.0915456027985327	-2.9364524092116	0.0033198975638159	0.0250581343432205	6136
RPL13	12955.7815332013	0.275413290201438	0.0886685629788639	-3.10609849701848	0.00189573558021087	0.0178896096531364	6137
RPL13A	27869.4060249242	0.32130308037727	0.0943892510002705	-3.4040219301703	0.00066401422080606	0.0092855535727148	23521
RPL14	9276.1753834845	0.309729988639738	0.0955836492754373	-3.24040765327142	0.00119358926539244	0.0133574261716882	9045
RPL15	16114.1657086925	0.198623339456552	0.0678351959112775	-2.92802780014572	0.0034111954334087	0.0255555446912121	6138
RPL17	8810.17329183708	0.127466419247101	0.10245841140417	-1.24407959776266	0.213470269092866	0.398796922467845	6139
RPL18	4258.7365532738	0.0121003720695416	0.0900467424493348	-0.13437878750972	0.893103054603129	0.943967451532965	6141
RPL18A	5620.52040752249	0.256075075160615	0.087383109685053	-2.93048709394256	0.00338431051500034	0.0254479728164573	6142
RPL19	15363.4736453678	0.226036860456447	0.0878372245675092	-2.57336068585274	0.0100716185428627	0.0517333486875937	6143
RPL21	9213.8348313155	0.236391138209272	0.0789400717341653	-2.99456452238011	0.00274836920179251	0.0223912671221345	6144
RPL22	5359.1627643459	0.228056929093361	0.0758788096703471	-3.0055417327202	0.00265108213629629	0.0218926049077816	6146
RPL22L1	1965.10355582559	0.254554599138606	0.116626731714737	-2.18264368207825	0.0290620602885006	0.105211443161171	200916
RPL23	11962.1397478281	0.281125782728902	0.0901064352265604	-3.11993013620003	0.00180893938404141	0.0173151975608243	9349
RPL23A	6465.38105925326	0.0452170161769398	0.165196190906949	-0.273717062897712	0.784302064063793	0.881161474804745	6147
RPL24	8254.22806126396	0.314658745094668	0.0943484983612855	-3.33506892594895	0.000852782589104386	0.0108293301306104	6152
RPL26	7637.19314261932	0.176581061713039	0.283178640975678	-0.623567727794149	0.532911510314097	0.709396512585228	6154
RPL26L1	1.08039354042405	0.76980209641473	0.534868350108822	-1.43923658271818	0.150083503774391	NA	51121
RPL27	5148.66001033569	0.217349335077669	0.102054864504479	-2.1297302792277	0.0331938876583296	0.115222579635316	6155
RPL27A	6178.76924463713	-0.0403707241415822	0.125158498809192	0.322556794190449	0.747030919248117	0.85782717002742	6157
RPL28	8180.02675458301	0.249986357892011	0.0920857822707421	-2.71471177990348	0.00663334727535493	0.0398858227379808	6158
RPL29	7951.73212418405	0.23306434467535	0.095688812414941	-2.43564883703122	0.0148651077380316	0.066943350626644	6159
RPL3	24558.5562858035	0.183559259941844	0.0793593437444182	-2.31301383404843	0.0207218785501543	0.0844902987647424	6122
RPL30	8854.91456813226	0.224171920561082	0.0769461407889443	-2.91336145338288	0.00357560462630162	0.0263469578482922	6156
RPL31	5503.58923468782	0.273770583706952	0.108624260076305	-2.52034475092984	0.0117239943567818	0.0571219901260607	6160
RPL32	14158.0900292703	0.253086747908266	0.0883811831884189	-2.86358180302602	0.0041888063803055	0.0293027477912499	6161
RPL34	5374.15839032103	0.303623866224117	0.100449700227713	-3.02264581711863	0.00250575328429831	0.0212124865352422	6164
RPL35	3442.99116927859	0.282607051891787	0.122416835184368	-2.30856361762793	0.0209678088024571	0.0850411914115346	11224
RPL35A	6996.13511205564	0.330356792426413	0.101237895889597	-3.26317323689419	0.0011017215176396	0.0126084191559605	6165
RPL36	1148.46061444821	0.22162145755964	0.0843735034738101	-2.62667127042357	0.00862245880651106	0.046804458141631	25873
RPL36A	3380.86813958372	0.277923885190035	0.0899643592228128	-3.08926654500708	0.00200651332306253	0.0185204364660454	6173
RPL36AL	2360.3153959588	0.296508852146834	0.110662281119454	-2.67940303730744	0.00737535604767123	0.0424629492702426	6166
RPL37	4076.03193890229	0.282219882877927	0.10271412804379	-2.74762477424342	0.00600286634832032	0.037483670137431	6167
RPL37A	6249.14843462323	0.28412106035597	0.0946821657458575	-3.00078750964145	0.00269282405630053	0.0221001515014397	6168
RPL38	5095.5621771391	0.396386627450043	0.101257863459888	-3.91462562912029	9.05445848120155e-05	0.00297990096521455	6169
RPL39	8217.27381424694	0.321676777460024	0.101647300458461	-3.16463669973685	0.00155276701562146	0.0157259916328107	6170
RPL39L	1.920667648945	0.149630837133181	0.466271111196879	-0.32090951710281	0.748278961480105	NA	116832
RPL3L	19.7568259838316	0.255236996717405	0.186261857867874	-1.3703127394899	0.170589297987566	0.344635819732842	6123
RPL4	40193.8936506247	0.24184657714906	0.087794123389701	-2.75470120107641	0.00587457576981765	0.0368972004696558	6124
RPL41	17525.2949591373	0.335298786895389	0.106792111418382	-3.13973366049278	0.00169101498759489	0.016549652992198	6171
RPL5	23117.1355477477	0.208938591925415	0.0776720556670113	-2.69000981281039	0.00714499180357355	0.0417105399727961	6125
RPL6	11906.0613510338	0.252276105457657	0.0889799644118059	-2.83520124024892	0.00457968274376464	0.0312538153408212	6128
RPL7	28022.2507922337	0.250916127031054	0.0829506694603468	-3.02488368886522	0.00248728759669257	0.0211607298287594	6129
RPL7A	9251.23877080098	0.114198536085218	0.0712918927456142	-1.60184463740786	0.109189969481327	0.255294892625464	6130
RPL7L1	2002.86905742071	0.192516917349946	0.0628871421057806	-3.06130809738688	0.00220372205003322	0.0195270761461991	285855
RPL8	12650.8460725544	0.251126481222285	0.0850058776343981	-2.95422491021568	0.00313455470552023	0.0242397725412113	6132
RPL9	19751.0111350012	0.291511069568906	0.098294576362874	-2.9656882440058	0.00302006458586402	0.0237052988528224	6133
RPLP0	34758.5761805268	0.186928664742145	0.0931944931577228	-2.00579088322082	0.0448785637593163	0.140526191569445	6175
RPLP1	19283.7255211741	0.339505139730301	0.111842756190159	-3.03555769989306	0.0024009127979674	0.0206961945697548	6176
RPLP2	7557.9692428763	0.319260832352306	0.0887265346234562	-3.59825652728586	0.000320357557885413	0.00619239622970752	6181
RPN2	6713.29040271581	0.0934721249911861	0.0426817406798297	-2.18997921599197	0.0285257441895918	0.103808418750963	6185
RPP14	940.258432886417	0.0999384913378812	0.0485162243206901	-2.05989836878674	0.0394082576934424	0.129012818289862	11102
RPP21	595.885761637781	0.0301196427300426	0.0806714390502209	-0.373361912030503	0.708879103076455	0.833034419209751	79897
RPP25L	708.251958981391	0.184667519114335	0.0642169038118933	-2.87568394227275	0.00403153168961251	0.0284881297520163	138716
RPP30	366.701754358839	0.162653868482352	0.0730236654790436	-2.22741309156866	0.0259196782703175	0.0978830606062466	10556
RPP38	491.127079520066	0.0404415399854364	0.0647790359607079	-0.624299812210334	0.532430707234182	0.709094660765364	10557
RPP40	215.044500135822	-0.0271457455171029	0.0474264899342079	0.572375175872401	0.567067829840056	0.735706854443415	10799
RPRD1A	755.055254363839	-0.0158437029310277	0.0392004556686948	0.40417139700956	0.686086685571085	0.818750178911573	55197
RPRD1B	623.462437379923	0.023805690437288	0.0472428937506104	-0.503899921180852	0.614331705962163	0.771008389245319	58490
RPRD2	1846.53443926105	-0.148520230125404	0.0434251713405548	3.42014148800147	0.000625885735257788	0.00894965299309189	23248
RPRM	2.83150796800085	-0.796770696709633	0.473269319753525	1.68354605602701	0.0922694314427066	NA	56475
RPRML	6.4310072813962	-0.558605883215941	0.423670605309021	1.31849100743843	0.187339333402801	0.366228846752976	388394
RPS10	10764.5283340109	0.313661418518964	0.0956521139647732	-3.2791896124165	0.00104105661500364	0.012186367753917	6204
RPS11	15912.1670727833	0.259569591696115	0.0953613904008109	-2.72195686960021	0.00648966116857886	0.0394317631133327	6205
RPS12	9371.26550562463	0.318543915917194	0.0945157294467427	-3.37027410973626	0.000750934451687524	0.0100095904563048	6206
RPS13	4964.06291500847	0.333165609827218	0.103967632679338	-3.20451280115979	0.0013529127399948	0.0144131680911202	6207
RPS14	14208.098865457	0.290363766542364	0.100234868593931	-2.8968339123452	0.00376949258664665	0.0273141425437387	6208
RPS15	8868.22521179745	0.278017327054494	0.100205837471801	-2.77446238731083	0.00552930274410801	0.0354953767694441	6209
RPS15A	14378.3505195991	0.22320625776595	0.114646730921509	-1.94690468687471	0.0515461626474231	0.15460525379485	6210
RPS16	7670.26474204735	0.262118590904379	0.108541596117911	-2.41491373150284	0.0157389369173971	0.0698862881384643	6217
RPS17	8599.33965377577	0.233396816772205	0.0912854800375441	-2.55677920164536	0.0105646251619662	0.0534040568499874	6218
RPS18	9459.27330369705	0.175553552595782	0.0958827494326255	-1.83091905097213	0.0671126263491002	0.184483713478047	6222
RPS19	12655.5922248389	0.290029912751982	0.099301561361669	-2.92069841375058	0.00349247729119446	0.0259675082983004	6223
RPS19BP1	1266.41192930724	0.239703444249123	0.0813910670212595	-2.94508295592823	0.00322868084184891	0.0245957804742595	91582
RPS2	12335.3207692842	0.0527723183038314	0.0783780991372064	-0.673304390955561	0.500753659857399	0.683098785918152	6187
RPS20	4891.46238932104	0.206468261572266	0.103424313624923	-1.99632227989484	0.0458988544329354	0.142664679836536	6224
RPS21	3075.85291220675	0.189463766911248	0.0752485713540695	-2.5178387244026	0.0118077373224971	0.0573178372427024	6227
RPS23	7245.42786374401	0.252645781142895	0.0864372254647587	-2.92288166104894	0.00346808297245219	0.0258550031856532	6228
RPS24	2.14484086720093	-0.202333403391377	0.370794691261036	0.54567502760965	0.585289340713612	NA	6229
RPS25	5432.91886454235	0.262076120915444	0.0990308903840847	-2.64640780163643	0.00813516782256883	0.0449819342835858	6230
RPS26	15480.5709073063	0.236462834047093	0.0922831018242296	-2.56236330782943	0.0103962502661371	0.0527984238406876	6231
RPS27	9162.64980725166	0.283351441550616	0.0936767063006305	-3.02478014802607	0.00248813920439582	0.0211607298287594	6232
RPS27A	10045.1322980712	0.30345000866757	0.0926719972441586	-3.27445202101433	0.00105867115265461	0.0123091563347417	6233
RPS27L	1450.67817207869	0.462255682331795	0.108094162761487	-4.27641669561545	1.89925579813931e-05	0.00118349265658262	51065
RPS28	2219.94184054658	0.0904838449337762	0.0808040286539509	-1.11979373356841	0.262801670263826	0.454537131020196	6234
RPS29	7913.7037691557	0.348405308809413	0.101968465038638	-3.41679467938832	0.000633630477036749	0.00900503761458744	6235
RPS3	15915.0948052086	0.251483222582181	0.0929627754923535	-2.70520346719711	0.00682625637669973	0.0405866017866885	6188
RPS3A	24051.875969038	0.25446938198746	0.0907918841128206	-2.8027767511824	0.00506647268237862	0.0335744030176999	6189
RPS4X	7267.52218298331	0.20709480328081	0.0823000434724225	-2.51633892939807	0.0118581087842828	0.0574654468834227	6191
RPS5	11524.6943567545	0.274496190852831	0.0983172995637594	-2.79194192752231	0.0052392758234713	0.034312216514484	6193
RPS6	15891.0376819782	0.248762437297845	0.0816796901023769	-3.04558497939998	0.00232228142539654	0.0201929966185882	6194
RPS6KA1	479.360124937453	-0.153571830410817	0.076941432103303	1.99595752525932	0.045938546299912	0.142756257439673	6195
RPS6KA2	114.156067218433	-0.014551201296884	0.118593182975187	0.122698463198584	0.902345880861313	0.948159747193385	6196
RPS6KA3	860.64268330169	-0.217624785110874	0.0648418971814244	3.35623716409732	0.000790107821240034	0.0103440382300431	6197
RPS6KA4	672.584028023631	0.100183002865177	0.0456541347801884	-2.19439057048237	0.028207343222275	0.103106778944492	8986
RPS6KA5	160.066233881177	-0.130428285592717	0.0775827637047032	1.68115028860218	0.092733726516523	0.229502350279092	9252
RPS6KA6	63.8782460588966	-0.215735016713028	0.0935391332327417	2.30636108393523	0.0210904645862499	0.0853739439438212	27330
RPS6KB1	527.898741839314	-0.102330214760942	0.0389152049885335	2.62956895103326	0.0085493192783181	0.0465368188221484	6198
RPS6KB2	1017.36581635542	-0.110757737082196	0.0657300891204287	1.6850385959354	0.0919811252506123	0.22825188193413	6199
RPS6KC1	703.373755869455	0.0842755180177659	0.037024363981854	-2.27621784560756	0.0228329743369125	0.0899398785904462	26750
RPS6KL1	193.944657005308	-0.175501771409992	0.217027233577235	0.808662436124797	0.418709340616525	0.611373462821116	83694
RPS7	10961.0012838989	0.25568161477533	0.0795327503261918	-3.21479659293422	0.00130536984675223	0.0140568993682671	6201
RPS8	10020.7462150606	0.187916547949306	0.0892944471386727	-2.10445950415567	0.0353383835280441	0.120200458327415	6202
RPS9	8099.33449011752	0.218654084040669	0.0791749069999708	-2.7616588680142	0.0057508530525521	0.0363820966461547	6203
RPSA	12116.7294659196	0.250819683925732	0.0810365782395079	-3.09514159376796	0.00196718961498749	0.0183278384104578	3921
RPTOR	1047.59812117535	-0.269948105841346	0.0621024653039997	4.34681786817826	1.38126822009445e-05	0.00101994599363165	57521
RPUSD1	409.642829917044	0.0875703430160148	0.0502739103309566	-1.74186456632343	0.0815321454843067	0.210410080145533	113000
RPUSD2	372.414916740866	0.0772600877389226	0.0457666551200366	-1.68813052944955	0.0913861751452503	0.227300919680469	27079
RPUSD3	843.479470765839	0.0929634495468935	0.0592955882914546	-1.56779706931908	0.116928499083457	0.267648701526772	285367
RPUSD4	505.37578552378	0.0222401763263302	0.0478551319654385	-0.464739630065011	0.642117924683137	0.791014013317845	84881
RQCD1	554.261266757674	-0.0359850600537364	0.0382941234103377	0.939701887627544	0.347370496634367	0.544456246903474	9125
RRAD	10.1362752306334	0.238678910412811	0.260348533519811	-0.916766870878683	0.359264816228485	0.556173019998307	6236
RRAGA	1948.64199036063	0.160425144016542	0.0505154586134605	-3.17576338847282	0.00149442788491875	0.0154490633792045	10670
RRAGB	277.866927237231	0.031193466266364	0.0529135507466628	-0.589517539953249	0.555514149486354	0.726965089336883	10325
RRAGC	1252.16362174049	0.0891989451739426	0.041848444030313	-2.13147578699297	0.0330499651195624	0.114934296565985	64121
RRAGD	351.351345224629	0.401395544183023	0.0983673260852121	-4.08057797398405	4.49238557872714e-05	0.0019262695050263	58528
RRAS	1251.0951629198	0.115187718402352	0.0961371060119301	-1.19816086816736	0.230854396309855	0.419341917857652	6237
RRAS2	152.101954248973	0.112778736764688	0.0737088046344289	-1.53005787197381	0.126002404768306	0.281432782437404	22800
RRBP1	7352.03862431687	0.0976586129557646	0.0858476619465374	-1.13758034571265	0.255295757420844	0.447422861818597	6238
RREB1	1818.69847888339	-0.41220856904478	0.0817431764960626	5.04272756105381	4.58942459832669e-07	0.000156868032115371	6239
RRH	11.7419465029497	-0.059505724292937	0.196632716956166	0.302623720070969	0.762176635609247	0.867259447742573	10692
RRM1	1680.41064767916	0.0161842848660956	0.0452314632332946	-0.35781033177327	0.720485258165748	0.840507813798726	6240
RRM2	18.3229948213754	-0.439639410659889	0.201048400406398	2.18673418824126	0.0287619342833573	0.104504440213105	6241
RRM2B	1071.14889392432	0.110975931964374	0.041708107090273	-2.66077603867703	0.00779607941452732	0.0439782070772608	50484
RRN3	2350.12265165302	-0.0785782286089425	0.0871462397468594	0.901682377084713	0.367225617132559	0.563682436504839	54700
RRNAD1	531.05868900542	-0.041657928062166	0.0760618048895352	0.547685242582213	0.583908046891602	0.747616578203596	51093
RRP1	1103.49707899334	0.114374380424227	0.0528523740268878	-2.16403487128206	0.0304616732340701	0.109005926065303	8568
RRP12	812.681731025697	-0.0485981894706944	0.0659447177040391	0.736953484110794	0.461150637296709	0.650121501448045	23223
RRP15	852.470620265492	-0.0305620818853077	0.0473124081777594	0.645963354274456	0.518303088239975	0.698014444314011	51018
RRP1B	596.01324722403	-0.146978067988696	0.101881095757321	1.44264318023036	0.149121012912562	0.315275391032832	23076
RRP36	861.112944142733	0.257769786350008	0.0568841099125095	-4.53149019553036	5.85690559112619e-06	0.000633635460695792	88745
RRP7A	871.700148877016	0.129414056802217	0.0527041577070986	-2.45548097972517	0.014069619805437	0.0646970721596964	27341
RRS1	332.594748965472	0.104668922530978	0.0558211382242435	-1.87507682323683	0.0607821555229618	0.172589168357773	23212
RS1	530.677850056357	0.0520853184581545	0.135885725406589	-0.38330235425618	0.7014955938747	0.82777310460094	6247
RSAD1	605.220567967792	0.0354784265146562	0.0673519617043439	-0.526761591153	0.59835915846549	0.75963798922445	55316
RSAD2	85.4695495597537	1.47580309310588	0.426007723814599	-3.46426369900315	0.000531685032441431	0.00815994891182316	91543
RSBN1	208.902189988745	0.000692833013006142	0.10001585822871	-0.00692723159383199	0.994472913066505	0.997474771795037	54665
RSBN1L	362.094617315325	-0.0529389605190616	0.0472012838811605	1.12155763924445	0.26205057127909	0.453721352004329	222194
RSC1A1	585.609949274113	-0.163063652337661	0.145681149651167	1.11931881872237	0.26300415024808	0.454774615396135	6248
RSF1	753.577529929837	-0.202274358506389	0.0581822499486214	3.4765647372697	0.000507881599731784	0.00791954816296846	51773
RSG1	210.487099238478	0.149507422167496	0.0798781061486844	-1.87169462792726	0.0612488631907464	0.173420396569295	79363
RSL1D1	1659.92599311773	0.0258431354068955	0.0493109689369144	-0.524084923984312	0.600219473893491	0.760486594995938	26156
RSL24D1	1557.17764893075	0.274490052723752	0.0727840213949882	-3.77129550501386	0.000162402216221515	0.00414853483697739	51187
RSPH1	9.04011591919379	-0.239280888644179	0.267047359139377	0.896024171200637	0.370239853882754	0.566088063731548	89765
RSPH10B	35.7907094516811	-0.543358468891514	0.161829913162274	3.3575898192979	0.000786251938024468	0.0103129060592758	222967
RSPH3	205.112117846381	-0.0440211491439417	0.0857393737735959	0.513429795512436	0.607650707783955	0.765879017080353	83861
RSPH4A	110.468808826528	-0.048115567636723	0.125709730471012	0.382751338790105	0.701904144865849	0.828075905346717	345895
RSPH6A	2.08981288711069	0.348415104710739	0.38486069859218	-0.905301855931878	0.365305493462632	NA	81492
RSPH9	25.3332957604135	0.233900280874141	0.158735047669645	-1.47352638442475	0.1406091548417	0.302596972239132	221421
RSPO1	46.6689375718836	0.233625853354668	0.119025478037586	-1.96282222265801	0.0496668346762922	0.150914510068002	284654
RSPO2	1.53700044322391	-0.125470735663762	0.507885280166548	0.247045426523519	0.804873068095285	NA	340419
RSPO3	401.560117719549	0.270286278567406	0.137071375375131	-1.97186522589197	0.0486249939284518	0.148395017552039	84870
RSPO4	1.63763173119017	-0.2795033862632	0.488262615699817	0.572444781303999	0.567020684995587	NA	343637
RSPRY1	734.21056288348	-0.0176595828982602	0.0461430715268315	0.382713640724836	0.701932099286277	0.828075905346717	89970
RSRC1	579.296116860784	0.0967992171561059	0.0519510692179222	-1.8632767065882	0.0624233456132132	0.175741466692658	51319
RSRC2	1572.47558168548	-0.0270926979585769	0.0282746397007435	0.958197814201129	0.337963019227192	0.535309487723833	65117
RSU1	1191.10349748672	0.125613277315407	0.0566422309507125	-2.21766119037066	0.0265779423095436	0.099456271539357	6251
RTCA	1245.68641811018	0.0959395727173067	0.0570141185600806	-1.68273359547262	0.0924266750475192	0.228914345423735	8634
RTCB	2329.21691788022	0.0636854879033111	0.0282786585257168	-2.25206891781642	0.0243179171502513	0.0937252420405918	51493
RTDR1	19.6598742901837	0.46081572213583	0.257385845001812	-1.79036932715778	0.0733945579056911	0.196300201251787	27156
RTEL1	1128.06798093443	-0.175553059682852	0.0693550216976309	2.53122348441063	0.0113665400375861	0.056152719562673	51750
RTF1	1712.10543198845	-0.0363018188081792	0.0313184326171741	1.15911991037101	0.246407311160088	0.437235910305173	23168
RTFDC1	1504.21479329204	0.223407811834676	0.050420144564309	-4.43092366682384	9.38303023685588e-06	0.000848727826621928	51507
RTKN	87.1742302592127	-0.0396160117942996	0.104303285677944	0.379815568961284	0.704082324539395	0.829562931301966	6242
RTKN2	5.90877704519913	-0.326556143529774	0.234340626405837	1.39351058558765	0.163465446232827	0.334750369424113	219790
RTN2	40.8113297271479	0.204135399199225	0.180211643028418	-1.1327536654612	0.257317714260564	0.449283875918983	6253
RTN3	8029.47760510906	0.0509649744267955	0.0900031880837459	-0.566257435007455	0.571218791174199	0.738601963569278	10313
RTN4	2428.08999068364	0.159992385260111	0.076159495345315	-2.10075427278882	0.0356625423942747	0.120811466156114	57142
RTN4IP1	629.014137865152	-0.0256201766981453	0.0687066498717176	0.372892241813287	0.709228646400688	0.833238862556752	84816
RTN4R	196.827145981875	-0.0486570350751148	0.167157699370549	0.291084618048336	0.770986603833761	0.872517762171908	65078
RTP1	0.063753048367154	-0.120767326288701	2.9687142456543	0.0406800103666036	0.967550997818756	NA	132112
RTP3	31.3172145763998	-0.0712809137306055	0.137127683404983	0.519814175815174	0.603193098025097	0.762722014681368	83597
RTP4	358.821757984104	0.0911551291605951	0.0671744058791106	-1.35699196692027	0.174783762975951	0.350461279005303	64108
RTTN	797.950949609831	-0.101189200202758	0.0671303204864626	1.50735464197827	0.131719778499412	0.289347403609206	25914
RUFY1	4073.27997984188	-0.0119346628305298	0.042055242357507	0.283785377553518	0.776574861062995	0.876213013258562	80230
RUFY2	336.69887371456	-0.144735473805118	0.0514816378885977	2.81139994260312	0.00493264299542256	0.0330381373094134	55680
RUFY3	806.174959898319	-0.0808802489842663	0.0592912732959227	1.36411725517503	0.17253066486995	0.347702232335743	22902
RUFY4	3.33016878643918	2.10386929719012	0.5847782575327	-3.5977214783374	0.000321017109262226	NA	285180
RUNDC1	640.850754243579	-0.0343357289632702	0.0697938350500277	0.491959339082866	0.622748088258937	0.777216913919007	146923
RUNDC3A	1669.15887373183	0.0964980856331499	0.120364200267837	-0.801717499210066	0.422716390942988	0.61510061015539	10900
RUNDC3B	2214.58206874456	-0.00660744941624748	0.0707444552423433	0.0933988309559088	0.925586719221701	0.962087632235403	154661
RUNX1	38.7505783329636	0.0251723009273807	0.175507163327885	-0.143426059940092	0.885953702881208	0.939909498951387	861
RUNX1T1	87.0171990669273	-0.105315973826376	0.12448386465368	0.846021081682919	0.39754098377377	0.592225325219758	862
RUNX2	167.149027692375	-0.1220838678989	0.111255794008576	1.0973259324318	0.272498938625167	0.465368965669704	860
RUNX3	4.20623845952329	-0.0239559831055055	0.313485180673665	0.076418231490322	0.939086365384914	0.9686847329066	864
RUSC1	260.019189407911	0.238685162580582	0.0812825416186015	-2.93648744032333	0.00331952262131228	0.0250581343432205	23623
RUSC2	371.082215527694	-0.264951281389472	0.115285198935504	2.29822461023551	0.0215490086961544	0.0865184020033174	9853
RUVBL2	698.736656152751	0.0571044636956405	0.069488625848735	-0.821781449815215	0.411201293167215	0.604673923167177	10856
RWDD1	1692.98726871405	0.207789303361324	0.0705361273983078	-2.94585641465637	0.00322061865116576	0.0245611769921691	51389
RWDD2B	273.543443283555	0.017284355795919	0.078401510332017	-0.220459474858618	0.825513330327639	0.905439157317846	10069
RWDD3	318.472071121426	0.0287825646145926	0.130088979102156	-0.22125290561309	0.824895517116617	0.904979312701793	25950
RWDD4	734.983406433511	0.131266626796313	0.0635573644093041	-2.06532520686301	0.0388922400879399	0.128027131609533	201965
RXFP1	47.5842250694822	-0.131302281129037	0.54977805396761	0.238827796383397	0.811239115430613	0.897119896588719	59350
RXFP4	11.3187430785436	0.219224449598673	0.29382900846623	-0.746095325111062	0.455609833133285	0.644452663133064	339403
RXRB	582.304439412752	-0.0642864262558588	0.0690003373082283	0.931682782486813	0.351500487015995	0.548170324173612	6257
RXRG	82.5493517746633	0.26785771738334	0.130531638066954	-2.05205206454198	0.0401646028154187	0.130752786772098	6258
RYBP	1241.42629737876	0.160687626313703	0.0640254142633764	-2.50974754575885	0.0120817501400651	0.0581223388330745	23429
RYK	1327.27690252454	0.0538402784120658	0.0488939804001125	-1.10116374186508	0.270825399010798	0.463878737360674	6259
RYR1	5.76850753523109	0.432207909863985	0.326463333221158	-1.32390950493418	0.185533101121486	0.3639581017213	6261
RYR2	494.672758831936	-0.203914160564624	0.248145659124802	0.821751874620009	0.411218128746036	0.604673923167177	6262
RYR3	71.3762948349161	-0.392516234441758	0.175826804660462	2.23240270560421	0.0255883591607275	0.0970790409175205	6263
S100A1	103.781583061829	-0.381268606067368	0.117889409400326	3.23412092745895	0.00122017779463781	0.0135385582107115	6271
S100A10	2061.97387205495	0.304506590362724	0.0942422584680387	-3.23110455238076	0.00123312824741283	0.0136043777240264	6281
S100A11	1729.44503636546	0.370298038965539	0.107748189694548	-3.43669847275658	0.000588850749441347	0.00859131565632909	6282
S100A13	1154.27635676752	0.218700145047168	0.0829043491892211	-2.6379815677463	0.00834011149368409	0.0457525927695972	6284
S100A16	198.941724567532	0.162695205026929	0.111167809926796	-1.46351003167251	0.143327870681094	0.306839049428647	140576
S100A2	2.25972957240344	-1.16484406502561	0.408808433430558	2.84936407806146	0.00438067192133216	NA	6273
S100A3	6.4164530958699	0.970685276380053	0.301642262975534	-3.21800157181152	0.00129087110460344	0.0139979775725296	6274
S100A4	1367.77169572881	0.98409006223478	0.171824308701352	-5.72730406816435	1.02039180681547e-08	2.03436972227381e-05	6275
S100A5	6.29044923164527	0.279382419342595	0.269397523520643	-1.03706379959052	0.299706124743625	0.49734823744614	6276
S100A8	26.7670735767298	-0.563756181040194	0.34369361910028	1.64028701643048	0.100945503907051	0.242463905757423	6279
S100B	2155.35827148533	0.125081914445895	0.12949900353032	-0.965890941520715	0.334098755580313	0.531662740351066	6285
S100G	9.15664763955112	-3.21825920357595	0.648922930802929	4.95938585433237	7.07163844186247e-07	0.000193513306067907	795
S100P	1858.13863171703	-0.228238032238956	0.186096135958537	1.22645229071176	0.220028518546348	0.405696658056921	6286
S100PBP	113.273693364901	-0.074843717731396	0.0816552922555631	0.916581346585003	0.359362062707178	0.5562001715805	64766
S100Z	0.526049077501378	0.482654786340436	0.820148305076388	-0.588496962504217	0.556198772074766	NA	170591
S1PR1	367.491692817021	0.204386727771328	0.0859656339647429	-2.37753993479712	0.0174285556606679	0.0751414651838989	1901
S1PR2	123.911865859906	0.279398223624787	0.107465682674123	-2.59988320617689	0.00932554934302563	0.0491122138231192	9294
S1PR3	196.462444833524	0.0749158166674733	0.218291535149726	-0.343191579169979	0.731454339269895	0.847886218502611	1903
SAA1	8.90262006192767	-1.4406735905307	0.51772269299507	2.78271284999366	NA	NA	6288
SAA2-SAA4	6.83234348407643	0.630934086132388	0.513177752123974	-1.22946500217719	0.218897511855388	0.404797234292046	100528017
SAAL1	168.46905427094	-0.196255987363657	0.0611054411253651	3.21175960355175	0.00131924717062185	0.0141517398256714	113174
SACM1L	1108.65036201824	-0.123556339917886	0.0639983107651427	1.93061876853759	0.0535302150980119	0.158444895420542	22908
SACS	520.355222787567	-0.237369084196422	0.0696263402849402	3.40918513345679	0.000651572454373849	0.00920379066117554	26278
SAE1	4461.07175780816	0.198931372722163	0.0618315740708469	-3.21731050376021	0.00129398474300371	0.0140048588728149	10055
SAFB	1636.00779453409	-0.164713306552258	0.0815529346163886	2.01971035532985	0.0434134403428202	0.137480819928387	6294
SAFB2	1627.7037466755	-0.295259536087015	0.114609474591256	2.57622275243849	0.00998862742440061	0.051420613919194	9667
SAG	0.71946082550324	-1.01165849221626	0.72556668897139	1.39430118222552	0.163226674079576	NA	6295
SALL1	92.4655394522016	-0.0803450212666938	0.154721661684564	0.519287476568702	0.603560285226749	0.762909821630695	6299
SALL2	409.095240722501	-0.0706767771669865	0.0735845943863715	0.960483342421963	0.336812010601377	0.534031858663124	6297
SALL3	0.0951334903148961	0.00111564095443678	2.9687142456543	-0.000375799373776002	0.999700155488762	NA	27164
SALL4	48.2045687418085	0.128754106122217	0.201136104165399	-0.640134234758466	0.52208533382553	0.701002782265644	57167
SAMD1	488.582745704466	0.0545714316024313	0.0678939682648266	-0.803774370494451	0.421527294055424	0.613946453333072	90378
SAMD10	63.8207490263618	0.135962261553034	0.0897848868301505	-1.51431122044225	0.129946924079792	0.28718802557276	140700
SAMD11	371.711867839873	-0.576121366661703	0.223938673370542	2.57267473273104	0.0100916000655534	0.0517788126892878	148398
SAMD12	181.866962185334	-0.120482061845073	0.0797483425531237	1.51077825554575	0.130844956559249	0.288357980660644	401474
SAMD13	9.6255931351476	0.00191460745278443	0.206831240558394	-0.00925685814007332	0.992614201289448	0.996483605558713	148418
SAMD14	17.5819352855796	0.704955732183095	0.358647401739661	-1.96559553690791	0.0493453500687057	0.150166529777335	201191
SAMD15	62.5861556454372	-0.108107905096785	0.126038935852893	0.857734194320426	0.39103925389491	0.585610700132262	161394
SAMD3	4.64572677436753	-0.318142685216819	0.326442936316539	0.974573653841687	0.329771787576715	0.528028346422744	154075
SAMD4A	53.7933577828147	-0.052899593002805	0.123029192913904	0.429975941074606	0.667213142398194	0.806920233110856	23034
SAMD4B	393.898380759565	-0.198530937865871	0.0854989576563187	2.32202758148126	0.0202314505340356	0.0832400128693989	55095
SAMD5	48.0741547449843	0.0644877502154656	0.266444856959986	-0.242030380887217	0.808756622392267	0.895083855837151	389432
SAMD8	609.801843798951	-0.164430607224875	0.0603652382052482	2.72392873967951	0.00645104239276806	0.0392975764441166	142891
SAMD9	114.450117639632	-0.157332540819646	0.202289556318845	0.777759087926721	0.436711050894983	0.628582861622359	54809
SAMD9L	320.139753884959	-0.0366996957131216	0.0931206844786057	0.394108955691292	0.693500599322312	0.822651454665719	219285
SAMHD1	383.543050740732	-0.218236525027581	0.0927217572630439	2.35367114978702	0.0185890481708215	0.0785195993559274	25939
SAMM50	1871.03815788896	0.0416299761946123	0.0335980928578024	-1.23905771588892	0.215324124714734	0.40126365129107	25813
SAP130	799.732922334921	-0.146724178208273	0.0548603551697968	2.67450288562935	0.00748401321544393	0.0429116221999735	79595
SAP18	1793.43382915364	0.141158792370114	0.0497794165621933	-2.83568595453008	0.00457273860385365	0.0312342261956707	10284
SAP30	240.804500992111	0.0296109252207863	0.0676282870763146	-0.437848221519674	0.661496312209654	0.803145207189592	8819
SAP30BP	1004.20792479567	-0.0381507859390315	0.0327545534752304	1.16474755083692	0.244121195026253	0.434726987085158	29115
SAP30L	1213.08054730096	0.0455160745972601	0.0588214144398421	-0.773801089802258	0.439048427958473	0.63024524287453	79685
SAPCD1	839.841793857616	0.0391289579673892	0.105115035196615	-0.372248916572207	0.709707528596205	0.833516643026898	401251
SAR1A	2582.99339391809	0.12800832679487	0.0366982555666296	-3.48813110646245	0.000486409506491801	0.00765711005409823	56681
SAR1B	1092.82922477817	0.0448471018318922	0.05042233798343	-0.889429241591892	0.373772435379726	0.568875205311376	51128
SARDH	142.045975698297	0.131163394174883	0.179418142430574	-0.731048668757879	0.46474942617697	0.653176534916998	1757
SARM1	58.3868371647966	0.651218085849066	0.244518156726374	-2.6632708775807	0.00773850920613837	0.0437883647069553	23098
SARNP	1516.70255224967	0.150719394733885	0.0624937566944028	-2.41175123254167	0.0158761097424938	0.0702718006870422	84324
SARS	1300.59914238294	0.0803676732820597	0.0438220048205678	-1.8339570179669	0.0666603746876817	0.183602168766782	6301
SARS2	87.2200569645399	-0.18790480286473	0.100512275234784	1.86947119071585	0.0615572881354689	0.174081765596475	54938
SART1	944.727584430076	-0.0164928034378065	0.0361599693839586	0.456106675939915	0.648313269758415	0.794927077205099	9092
SART3	1376.77225468662	-0.10259502419833	0.0416058049610324	2.46588244824057	0.0136676180463915	0.0634759658753541	9733
SASH1	757.854511464577	-0.00510061315247438	0.0943703114796227	0.0540489172124408	0.956896190870843	0.978485949358863	23328
SASH3	84.0879520319559	-0.268462717998941	0.140225307249221	1.91450975052461	0.0555550544685557	0.162100426544672	54440
SASS6	162.120880543686	-0.220358599749619	0.0742653185244744	2.96718042994725	0.00300544531717468	0.0236704259856038	163786
SAT1	3487.58973002513	0.204793812503971	0.0945355288252075	-2.16631582907445	0.0302870609465035	0.108653474946086	6303
SAT2	1081.55694200896	0.108246017429928	0.0730238927472513	-1.48233699077899	0.13825065040597	0.299112977418798	112483
SATB1	587.202692172752	-0.17238142953684	0.100294047464634	1.71876032421192	0.0856580227109378	0.217669949918763	6304
SATB2	18.6258629887219	-0.221707717823996	0.15605091388618	1.42073963107774	0.155392466601043	0.323825184990916	23314
SAV1	196.451220758863	0.0719842704866047	0.0898974580585688	-0.800737551886133	0.423283598148229	0.615669191845408	60485
SAYSD1	87.1970057070073	0.146626935157394	0.0989105859498031	-1.48241903280005	0.138228832785303	0.299112977418798	55776
SBDS	2383.91970141655	0.0548625369921328	0.0397748751807014	-1.37932644019338	0.167794127985025	0.340959944507335	51119
SBF1	1555.18176510176	-0.309068811393717	0.108787764543119	2.84102548380994	0.00449687187648443	0.0308394810359787	6305
SBF2	1972.92517925505	-0.131944520979083	0.0455557098092798	2.89633333629246	0.00377551127839953	0.0273435575512942	81846
SBK1	59.5640272047859	0.138357509883202	0.0990934223263228	-1.39623303580715	0.162644331518307	0.333783617293906	388228
SBK2	0.286492756224981	-0.5548261746866	1.41414059921332	0.392341592480441	0.694805835761371	NA	646643
SBNO1	2821.20729142506	-0.187530655865544	0.0478250586014543	3.92117984482389	8.81164651782784e-05	0.00294507857524892	55206
SBNO2	918.191083325546	-0.127289266014984	0.0564963105572988	2.25305448726402	0.0242557136486574	0.0936670558053855	22904
SBSN	0.560787029708399	0.687371208536455	1.27356091984459	-0.539723854450819	0.589387486541497	NA	374897
SBSPON	318.99411936654	0.17689019325024	0.139132598222509	-1.27137849440105	0.203594029584687	0.387475559373229	157869
SC5D	888.368317683443	-0.172784231137412	0.104154641590815	1.65892012586648	0.0971318885548139	0.236822612975364	6309
SCAF1	1232.82040626469	-0.0708616805270921	0.0418304959833144	1.69401961084463	0.0902615565927249	0.22535946810707	58506
SCAF11	2804.74683764926	-0.126517029217861	0.0361875118778554	3.49615164604013	0.000472020363896085	0.00751999566042666	9169
SCAF4	485.644087374833	-0.155384938498065	0.0623664280082833	2.49148369500057	0.0127210805742797	0.0601203523517262	57466
SCAF8	1205.2573587038	-0.0859397404352868	0.034860487422418	2.46524781463672	0.0136918519070137	0.0635039831220615	22828
SCAI	111.5972977691	-0.257911700745689	0.103570461145769	2.49020519839818	0.0127669361184076	0.0601740494658887	286205
SCAMP1	996.377457572588	0.0344266934707874	0.0670949710089607	-0.51310393242721	0.60787862090686	0.765946530631712	9522
SCAMP2	1938.74610101616	0.0569947637784832	0.0441103263788106	-1.29209571674949	0.196323999052858	0.37765647564186	10066
SCAMP3	909.408039044217	0.0605616122991749	0.0787637718076319	-0.76890188102072	0.441951560684222	0.632444618715477	10067
SCAMP4	834.197410922457	0.0943917341137593	0.0483586202331312	-1.95191123441297	0.0509487442412589	0.153340667377832	113178
SCAMP5	83.2778476633799	0.0722219054572749	0.146937963618323	-0.491512905710834	0.623063726452465	0.777423099362593	192683
SCAND1	962.812938086701	0.310221365756705	0.0700725990118007	-4.42714228002963	9.54897493280729e-06	0.000848824803581265	51282
SCAND3	106.489942505306	-0.0430277194393738	0.0974660903159957	0.441463480271685	0.658877494382882	0.80147252781378	114821
SCAP	6508.12253224901	-0.0941601585671693	0.0711258413760425	1.3238530011806	0.185551869715323	0.3639581017213	22937
SCAPER	443.58299294223	-0.129894366370933	0.0652698210758997	1.99011371917021	0.0465784098636391	0.143975257598438	49855
SCARA3	242.224434399227	-0.159621503031125	0.149099751282499	1.07056853990783	0.28436347544034	0.479094541700089	51435
SCARA5	1714.88289474636	0.216632313532161	0.173985146356793	-1.24511958674858	0.213087795351381	0.398508933013392	286133
SCARB1	59527.01483163	0.13145393180902	0.117981418491344	-1.11419182350875	0.265196902418478	0.457208995347232	949
SCARB2	9741.19165603993	0.0212851110465428	0.0443160938690383	-0.480302057068567	0.631012626378635	0.782575520727816	950
SCARF1	2318.37591558076	-0.322041877187351	0.158237170262512	2.03518475875858	0.0418322860415761	0.134240373418311	8578
SCARF2	287.917245696336	-0.18240512979534	0.107614447238518	1.69498737833086	0.0900778151563875	0.225089702474941	91179
SCCPDH	2851.26768635371	0.0894601813236765	0.0549313569772343	-1.62858131032067	0.103401683414739	0.246300374421591	51097
SCD	12175.8570731614	0.111121522222782	0.0808087205928252	-1.37511795023579	0.16909488020136	0.342658363306255	6319
SCD5	3027.78450101921	-0.0223087858963017	0.160671711583759	0.13884700471789	0.889571049302365	0.942119383875063	79966
SCEL	31.7545999909811	0.0408750286914348	0.292935796796214	-0.139535792956947	0.889026773894261	0.941793546501441	8796
SCFD1	1458.26143536426	0.0678285263309706	0.0426250001093045	-1.59128507113281	0.111545435004023	0.259238649611348	23256
SCFD2	212.464126003048	0.00361786138279002	0.068538878402834	-0.0527855352625733	0.957902786621068	0.978946345202374	152579
SCG2	7503.76216468001	-0.0611459315273727	0.276484104045011	0.221155323697807	0.824971494461243	0.90499152465816	7857
SCG3	892.157499981501	0.00415502850290383	0.113320944323982	-0.0366660243407847	0.97075129906522	0.984865159185389	29106
SCG5	824.339968907337	-0.0744836785480259	0.16501603965576	0.451372355701945	0.651721203909095	0.796730181863389	6447
SCGB1A1	54.981220059915	-0.0733396062693399	0.113536911036273	0.645953862932814	0.518309235198201	0.698014444314011	7356
SCGB1C1	0.708556139659859	-0.898683981091419	0.841173117728364	1.06836983036068	0.285353720458012	NA	147199
SCGB3A1	6.40876122121617	-0.0631517933327414	0.248606134451028	0.254023471593705	0.799477425007093	0.889256949342392	92304
SCGN	46.4676218739085	0.0546150562306283	0.235824080801362	-0.231592363447528	0.81685463936306	0.900118404367586	10590
SCHIP1	80.7422972703567	0.100088979734499	0.11287264189432	-0.886742598159525	0.375217498356381	0.570407123184352	29970
SCIMP	0.297174299528472	-0.892267667862491	1.28208993985433	0.69594779595874	0.486461523327987	NA	388325
SCIN	454.88911389785	0.012369349491351	0.30797131443047	-0.0401639662909048	0.967962405170681	0.983642736067891	85477
SCLT1	84.1599873116577	0.0123018319820421	0.0761193929739059	-0.161612323764316	0.871611151937756	0.931409283035477	132320
SCLY	513.118606824239	-0.0940480051055767	0.10114430738639	0.92983982525379	0.352454022919109	0.548856097283986	51540
SCMH1	1066.5404338414	-0.0516249078167055	0.0482007280199558	1.07104000162263	0.284151443769212	0.47893931754144	22955
SCML2	29.928713352948	-0.23911419294091	0.125082711627651	1.9116486189771	0.0559212787888308	0.162964578571084	10389
SCML4	8.5602679959165	0.145729780476607	0.271268123618209	-0.537216752683082	0.59111790063326	0.753667222842844	256380
SCN11A	1.86250769106168	0.0863182069379374	0.568851412798078	-0.15174121922868	0.879391045345333	NA	11280
SCN1B	142.624932077376	0.640495170092506	0.16642662600576	-3.84851381935928	0.000118836594249419	0.00339853178144444	6324
SCN2A	22.1998025157022	-0.292020705340784	0.25968278090162	1.12452856645668	0.260788858766993	0.452312783446998	6326
SCN2B	240.360308720443	0.0783429937628603	0.203115008135008	-0.385707557911165	0.699713264776498	0.826648465522797	6327
SCN3B	89.4091726746421	-0.131817001065372	0.288291036717748	0.457235863334966	0.647501523489485	0.794769680019283	55800
SCN5A	10.2813718114051	-0.439670491925347	0.206881568937777	2.12522794651459	0.0335675971965582	0.116101458853821	6331
SCN7A	332.49383932007	-0.129390125593315	0.227278715582842	0.569301552331911	0.569151513535928	0.736985400339928	6332
SCN8A	98.9042623878447	-0.317807039361763	0.164476175447515	1.93223753225693	0.0533301946510621	0.15804629095519	6334
SCNM1	202.335136207155	0.211585072126735	0.0789431282345306	-2.68022153236873	0.00735734510963801	0.0424004983173047	79005
SCNN1A	5.73994046856311	-0.283496549592647	0.319443181457016	0.887470968388144	0.374825389735732	0.570080987265897	6337
SCNN1B	53.7058622027973	-0.327291215835835	0.142378877558086	2.29873434493338	0.0215200290093541	0.0864517918406869	6338
SCNN1D	25.5763177259366	0.188154975561635	0.194155064906104	-0.969096405765307	0.332497090848555	0.530084300460912	6339
SCNN1G	4.80700309935065	-2.92641562953018	1.17561760666185	2.48925808268532	0.0128010003632314	0.0603142339869199	6340
SCO1	108.402152860713	0.003786161040834	0.0633201301337075	-0.0597939554583842	0.952319739810207	0.975526591954731	6341
SCOC	2984.09616329395	0.123668044496903	0.0578983747065484	-2.13595019072126	0.0326834739495471	0.113947180224801	60592
SCP2D1	0.0246357795309334	-0.0700708487141244	2.9687142456543	0.0236030964639647	0.98116920221941	NA	140856
SCPEP1	2179.77979691134	0.217614808821018	0.0683265414949642	-3.18492351668432	0.0014479227037497	0.0150780086018005	59342
SCRG1	76.735106409609	-0.0423461965496668	0.127944303391003	0.330973677040197	0.740664368730257	0.853356883513537	11341
SCRIB	1458.95876415362	-0.11043149197374	0.054245050647786	2.03578926842143	0.0417715205133168	0.13410704860452	23513
SCRN1	2229.04366148451	-0.145074135303368	0.100130234383988	1.44885444637056	0.147378234991163	0.312537706661096	9805
SCRN2	614.511721670107	0.165396576121176	0.0750547675391972	-2.20367848098121	0.0275469635709859	0.101765816302217	90507
SCRN3	202.941811851405	0.0298998762410869	0.0695965831188153	-0.429617014243958	0.667474258381798	0.807145892901514	79634
SCRT1	28.5573058164685	-0.212767093993489	0.261725245126599	0.812940661840137	0.41625207994504	0.609251602277186	83482
SCT	26.0155709879231	-0.392810854436294	0.416930278958752	0.942149981088698	0.346115858296259	0.543045859289779	6343
SCTR	11.7592516670838	-0.202584706130624	0.190799024190632	1.06177013739974	0.288340049783303	0.484249721103957	6344
SCUBE1	485.918758039753	0.20597365322429	0.291313383697522	-0.707051803147355	0.47953428582634	0.66511434038883	80274
SCUBE2	405.301949556783	0.146357494500073	0.212128003180041	-0.68994895679027	0.490226287115906	0.675179913450073	57758
SCUBE3	96.3930243227475	-0.157004071970362	0.162645676795902	0.965313527314846	0.334387798352831	0.531758900844589	222663
SCXA	37.0139954430226	-0.0917361274703769	0.201010324050982	0.456375203131906	0.648120193944487	0.79489985294747	642658
SCYL1	4317.86043958477	0.0291556068811026	0.0456844471412682	-0.638195462690965	0.523346450427512	0.702290679054458	57410
SCYL2	1070.15992831418	0.01197837985893	0.0518705955977083	-0.230928134155822	0.817370633491961	0.900265111129737	55681
SCYL3	192.010108898031	-0.101119946810348	0.0740185146001815	1.366143962177	0.171893782106276	0.346669020675606	57147
SDAD1	1890.13879357516	0.00401171749930449	0.0526148257452696	-0.0762469027024226	0.939222668304996	0.9686847329066	55153
SDC1	601.915130256649	0.396082674424409	0.126580738647042	-3.12909119237206	0.00175347879857746	0.0169422251540349	6382
SDC2	3933.67023725619	0.142710393411016	0.112379381611091	-1.26989836894539	0.204120834247974	0.387984688809358	6383
SDC3	8993.66756282233	0.206858965644541	0.106304198298127	-1.94591529738469	0.0516649150777388	0.154734929992046	9672
SDC4	182.143394552413	0.435334092034113	0.163704931065297	-2.65926071500235	0.0078312336352272	0.0440324020763614	6385
SDCBP	2431.98826227053	0.0308255327177282	0.0483133441817273	-0.638033513096922	0.523451864773397	0.70236460193996	6386
SDCBP2	158.892392808623	0.33255405747077	0.133283014967767	-2.49509705007194	0.0125922684364966	0.0596946760752422	27111
SDCCAG3	1121.64038185542	-0.0489243002176432	0.0649790160894229	0.752924608004444	0.451495219756228	0.640547655476051	10807
SDCCAG8	130.970541598174	0.0740342393550191	0.0900711758353913	-0.821952624336998	0.411103860693097	0.604673923167177	10806
SDE2	480.068099857504	0.0549123887046779	0.044430068971411	-1.23592850463527	0.216485140434347	0.402567171206095	163859
SDF2	653.990401126505	0.236769423506602	0.0888414671273986	-2.66507781965233	0.0076970509008922	0.0436312113618406	6388
SDF2L1	303.913090688201	0.0839633449153199	0.10932403542647	-0.768022737065837	0.442473676863838	0.632898190055795	23753
SDF4	5349.76303248093	0.109595503307542	0.0507376857306281	-2.16004143132181	0.0307694623589368	0.109713494297732	51150
SDHA	1777.76443451259	0.0660405346069063	0.0643492844328399	-1.02628234624476	0.304758516111629	0.502881914986884	6389
SDHAF1	178.745717704571	0.202865432750355	0.0876929934790414	-2.31335965054996	0.0207028735804447	0.0844822525405513	644096
SDHAF2	838.696093701567	0.123399108676328	0.0410492829493716	-3.00612093099223	0.00264603741393633	0.0218768353962651	54949
SDHB	4924.33925439772	0.107206776616708	0.0593973200229191	-1.804909322093	0.0710888728027283	0.191965893742569	6390
SDHC	7197.53060280935	0.159620230230969	0.0743883994771135	-2.1457677723	0.0318915110518339	0.112308334150743	6391
SDHD	2079.54475597343	0.211209853992491	0.0905649804391578	-2.33213603059721	0.0196935361130285	0.0817985089266148	6392
SDK1	390.095674813903	-0.0845192628950664	0.136467650907876	0.619335515287225	0.535695352453061	0.711609017593272	221935
SDK2	675.317410927566	-0.247410087376845	0.15794116916578	1.56646989941651	0.117238650040304	0.268182691355924	54549
SDPR	708.562574620189	0.174736676057432	0.0928808902342575	-1.88129846319005	0.0599313299660972	0.170828765228457	8436
SDR16C5	21.1034911757036	0.267063773940076	0.260847905217681	-1.02382947533049	0.305915825699156	0.503782635590889	195814
SDR42E1	437.862153604503	-0.224650010704026	0.107850384519858	2.08297830095044	0.0372532014981137	0.124299857048097	93517
SDR9C7	39.6971549138834	-0.230295022487903	0.237904365230469	0.968015119288818	0.333036818846387	0.530456727210702	121214
SDS	3.86576018744932	-0.375961655493706	0.364235623393701	1.03219353447845	0.301981463285785	0.499638802799811	10993
SDSL	200.712467217065	-0.260291123603414	0.275904942392192	0.943408702093554	0.345471893792983	0.542682850436273	113675
SEC11A	1573.04465946019	0.137257350656591	0.061101635171323	-2.24637769957768	0.0246798254937538	0.0946760980183695	23478
SEC11C	2487.99290403682	0.334443658219663	0.0858833783824003	-3.89416048272501	9.85393996025179e-05	0.00304251296648836	90701
SEC13	3991.55081984522	0.10754196279807	0.0513219261227762	-2.09543894632481	0.0361319904582616	0.121919259873186	6396
SEC14L1	1267.29927993745	-0.148393975113624	0.0771945304618334	1.92233794578222	0.0545632482615791	0.160143994266792	6397
SEC14L2	75.3854750707713	0.0481005716468292	0.108020723429473	-0.445290219503428	0.656110035006514	0.800164392798816	23541
SEC14L3	10.5681169540347	0.266856316578346	0.578452590894056	-0.461327895801958	0.644563374003337	0.792742778815587	266629
SEC14L4	205.229444303898	-0.814799186830496	0.239884365488005	3.39663314519444	0.000682203594810932	0.00943591017758312	284904
SEC14L5	61.6954031962507	-0.415859535576919	0.279543947138491	1.48763562879398	0.136847012042853	0.297158378725696	9717
SEC16A	3012.4418375437	-0.349865619039438	0.0857182277903156	4.08157784007482	4.47309913590501e-05	0.0019262695050263	9919
SEC16B	64.5500542104407	-0.490650975688611	0.183958448379374	2.66718370377179	0.00764898496061467	0.0434646718690303	89866
SEC22A	410.70670319885	0.0356835541002122	0.0704002067946807	-0.50686717731216	0.612248017187113	0.769584957449068	26984
SEC22B	921.590356839338	-0.00526316226606436	0.0400319615023149	0.131474003984541	0.89540034986576	0.945035716760685	9554
SEC22C	294.943437255516	0.0857901489546306	0.046872282854941	-1.83029593886288	0.0672056983352557	0.184703175653176	9117
SEC23B	3044.32708747494	-0.0515150139512588	0.0394446813989812	1.30600659262999	0.19155031563816	0.371598026834329	10483
SEC23IP	2143.35383727281	-0.0104526331049143	0.0322562493072148	0.324049861016431	0.745900285493337	0.857054535184013	11196
SEC24A	1938.39734454919	-0.130942977961618	0.0430848989872292	3.03918498220063	0.00237219147531952	0.0205374095716868	10802
SEC24B	1404.20745236923	-0.120521606500704	0.039683826542412	3.03704599585166	0.00238908997228601	0.0206197524138673	10427
SEC24C	1482.46338990877	-0.0399124639914468	0.0494079125923129	0.807815224269494	0.419196959644882	0.611649702549514	9632
SEC24D	1264.24118536147	-0.215421858000883	0.061136299112416	3.5236326229818	0.000425674006927301	0.00715747763937037	9871
SEC31A	3983.26225737986	-0.227655149248503	0.0486939129045199	4.67522808641182	2.93627092392987e-06	0.000428152977738965	22872
SEC31B	573.38311090356	-0.058598604012874	0.0638584223666521	0.917633130308511	0.358810966949596	0.555716996420882	25956
SEC61A1	8417.26032987827	0.0984659468906281	0.0467251911167499	-2.10734176869595	0.0350879652444987	0.11977220705885	29927
SEC61A2	1114.79937667961	-0.212792629612497	0.106744299405795	1.99348003403491	0.0462089077123087	0.143150170040617	55176
SEC61B	1238.42212701328	0.247121680749064	0.0821203747902582	-3.00926148206499	0.00261883618043752	0.0217291782010618	10952
SEC61G	1415.46870423446	0.275155400689314	0.0813646441736324	-3.38175633266621	0.000720240007626613	0.00978740949020157	23480
SEC62	3663.86828893048	0.109115514792186	0.05227035064386	-2.08752215066695	0.0368409608968427	0.12341633467987	7095
SEC63	6436.7762602819	0.0745333459800743	0.0454809376773147	-1.63878208731942	0.101258651025482	0.242818678787632	11231
SECISBP2	876.973311707394	-0.0765790530433023	0.0301659642588652	2.53859125424102	0.0111299772705907	0.0553366450973864	79048
SECISBP2L	1437.33096464051	-0.144781834291299	0.0673967274921004	2.14820273444684	0.0316976535834638	0.111823168202937	9728
SECTM1	27.469250243386	0.257762720164907	0.203302032076207	-1.26788068733266	0.204840561877652	0.388999167446525	6398
SEH1L	967.958062225173	0.0437570635993213	0.038561959911879	-1.13472094518313	0.256492258582996	0.448505070832123	81929
SEL1L	2998.0952310422	-0.175028562241222	0.0511153227490043	3.42418971118853	0.00061663557746156	0.0088778427720763	6400
SEL1L3	194.15804727064	0.599695820180261	0.196789847902801	-3.047392060979	0.0023083641339223	0.0200970242376916	23231
SELE	11.7544740129579	0.112118489308091	0.286203151441022	-0.391744426095864	0.695247061026324	0.823658930505012	6401
SELENBP1	158.951726781142	0.0277884271807194	0.180374130741439	-0.154059936790788	0.87756247689511	0.934985618862991	8991
SELK	706.326510781502	0.105157763185304	0.108570128693414	-0.968569941390183	0.332759806809784	0.530318129934606	58515
SELL	38.9218672917323	-0.0841961359324816	0.24882452299252	0.338375554466601	0.735080193502409	0.84992036162978	6402
SELM	857.968824180868	0.246469483662986	0.11306317915554	-2.17992705940029	0.0292628687636647	0.105856038482557	140606
SELO	2326.14371713375	0.0212362529395282	0.0445425779775069	-0.476762996301025	0.633530898316813	0.783848794763238	83642
SELP	10.9353717497921	0.186603289209475	0.217571778372767	-0.857663115157179	0.391078512842697	0.585610700132262	6403
SELPLG	67.9194734337518	-0.0454489709057563	0.188337710886007	0.241316360339883	0.809309931802941	0.89555418714255	6404
SELRC1	746.875066809582	0.0132240500479571	0.0400790258438447	-0.329949387978651	0.741438204949854	0.853456722540707	65260
SELT	3486.77455729733	0.196033153242205	0.0699621458440849	-2.80198885950522	0.00507886274494871	0.033608633697726	51714
SEMA3A	48.1654831776056	-0.173414191412263	0.208793925841186	0.830551898067025	0.406226818052905	0.599608828423727	10371
SEMA3B	192.138111418877	-0.0696356815234645	0.120473522548144	0.57801648072203	0.563252992470265	0.732596343235324	7869
SEMA3C	74.5830321432519	0.591555339739724	0.300616600230938	-1.96780663238584	0.0490902907816324	0.14948812964182	10512
SEMA3D	26.2750242340469	0.00516683096580337	0.205716143242409	-0.0251163126255723	0.979962188693183	0.989534209203535	223117
SEMA3E	0.629777420984911	0.542705967358339	0.745180186935434	-0.728288240714272	0.466437159210117	NA	9723
SEMA3F	396.29093956024	-0.127467543762172	0.0925997914772569	1.37654244927191	0.168653754518111	0.342012757636552	6405
SEMA3G	67.9698060686576	0.0606754130015242	0.156721118334808	-0.38715530903692	0.698641233378509	0.825969322385595	56920
SEMA4A	188.497373787449	-0.206538670274424	0.116070386059235	1.77942606453484	0.0751699364120933	0.19936747103139	64218
SEMA4B	1037.20786113015	0.117876034456058	0.0795225958811301	-1.48229610904878	0.138261523167718	0.299112977418798	10509
SEMA4C	3371.55795588507	0.023914702252438	0.0834009571662973	-0.286743738501145	0.774308544714594	0.874858326589773	54910
SEMA4D	7867.56708833098	-0.140582107718624	0.0763895831725096	1.8403308655468	0.0657196765320697	0.182089300313989	10507
SEMA4F	169.391177331137	-0.0112111022885537	0.132020627075606	0.0849193231155708	0.932325529650947	0.965175809792198	10505
SEMA4G	311.155568206133	0.0508744122938504	0.0977571729041974	-0.520416157530533	0.602773550917292	0.762329648989735	57715
SEMA5A	263.106897562006	-0.20745551462922	0.138283161936686	1.5002225269061	0.133556769857645	0.292150200647852	9037
SEMA5B	136.15349481158	-0.142967380155791	0.114802171087247	1.24533690261955	0.213007936247579	0.398508933013392	54437
SEMA6A	465.106980152524	-0.0449973111064454	0.127241008589128	0.353638434694789	0.723609866563941	0.842329529866649	57556
SEMA6B	854.920729792615	-0.210315552585377	0.124148076383629	1.69407016775261	0.0902519503401487	0.22535946810707	10501
SEMA6C	858.190269197953	-0.1175927999859	0.102631161310903	1.1457806623631	0.251885918406476	0.444190027455242	10500
SEMA6D	104.16442576445	-0.0481164810869408	0.181462712668123	0.265159053226219	0.7908869369521	0.885312946806673	80031
SEMA7A	4352.2129478227	0.564974909019653	0.201897545852126	-2.79832479704063	0.00513684291848058	0.0338159338539222	8482
SENP1	289.692532404655	-0.0595545137951913	0.0437666672533275	1.36072763892397	0.173599776776365	0.349000069820074	29843
SENP2	2052.96797989803	0.050262576378083	0.0328657254113122	-1.52933111163835	0.126182380644098	0.281756795420629	59343
SENP3	855.023345955113	0.0664314981700422	0.0353202918250684	-1.88083095403229	0.0599949180052364	0.170875321567567	26168
SENP5	579.634807250691	-0.0871016054825027	0.041061766270235	2.12123377521734	0.0339021342803288	0.116853096077123	205564
SENP6	845.189746053747	-0.0572612271625629	0.0287179581168991	1.99391707897462	0.0461611171714175	0.143097412537606	26054
SENP7	714.708151365938	-0.226276137399872	0.0615195404624672	3.67811813447992	0.000234961136269828	0.00525546472450922	57337
SENP8	209.775586352915	0.0679023531715138	0.0513633747528732	-1.32199944996245	0.1861683340755	0.364552444276368	123228
SEP15	3284.78209297246	0.172922971881964	0.0649201647370404	-2.6636249704909	0.00773036920276799	0.043766747502568	9403
SEPHS1	1272.02334009192	-0.0355974031430794	0.0553395553662008	0.643254231218867	0.520059149195939	0.699628444782969	22929
SEPHS2	1535.30702018127	0.111746460692147	0.0595823624244501	-1.87549563570663	0.0607245693377901	0.172460742710256	22928
SEPN1	2255.60157622216	0.0429262378295011	0.0570321181801205	-0.752667780879718	0.451649575626603	0.64070151224282	57190
SEPP1	21843.1748287576	0.0217541336630593	0.0995501114640717	-0.218524453093259	0.827020507851776	0.905531006400391	6414
SEPSECS	1760.08222545104	0.0701078712904775	0.107418708491408	-0.652659785944875	0.513975633249725	0.694120760367057	51091
SEPT1	9.28802102655471	0.220595914606594	0.218997084501549	-1.00730069127945	0.313790297693914	0.512298535146469	1731
SEPT10	814.301447837366	0.198265972666414	0.0776301426285531	-2.55398181625252	0.0106498818145522	0.0536730141519171	151011
SEPT11	441.731193386267	-0.180695119534656	0.0643777515868919	2.80679450711739	0.00500371500910129	0.033332623707407	55752
SEPT12	18.5511050242782	-0.825171541749668	0.279987796730673	2.94716966733883	0.00320697189361377	0.0245186470588288	124404
SEPT14	0.848539402882967	-0.476923384716529	0.656339689041183	0.72664108643688	0.467445852069807	NA	346288
SEPT2	4337.40351649163	-0.0416048888756123	0.0415664473796505	1.00092482033912	0.316863155923654	0.515041020739636	4735
SEPT3	29.5855470494413	0.0519587181449104	0.188909484427527	-0.275045576998775	0.783281222728915	0.880718074798964	55964
SEPT4	1517.65206241134	0.0826549241681379	0.113894961696516	-0.725711857109008	0.468015431393172	0.655588011695584	5414
SEPT5	132.406247057192	0.124787248792179	0.187617550169779	-0.665115010185647	0.50597693475222	0.687256837184171	5413
SEPT6	520.641510326895	-0.19834758009437	0.0566082275910083	3.50386487150635	0.000458557980827413	0.00743279347320252	23157
SEPT7	867.385609921532	0.0452345541809443	0.0585483482538187	-0.772601713456432	0.439758130132179	0.630756454282342	989
SEPT8	566.051419630686	-0.119473107441601	0.0650797735602862	1.83579476242227	0.066388016389174	0.183068792082061	23176
SEPT9	11312.052411813	-0.0678599535655815	0.059806466115879	1.13465914261007	0.256518162466466	0.448505070832123	10801
SEPW1	6014.17398302987	0.0790592372123501	0.100521214249799	-0.786493058230321	0.431578684332098	0.623704268255024	6415
SERAC1	385.371840062717	0.176684795195881	0.0704239036056728	-2.50887534132159	0.0121116218147886	0.0582110611131082	84947
SERBP1	4648.35891113363	0.0528226036667438	0.0361178738934075	-1.46250590006034	0.143602628738907	0.30733296836071	26135
SERF1A	274.438801611185	0.282387388470039	0.102190023065994	-2.76335575624318	0.00572103728048892	0.0362427581872462	8293
SERF2	3220.26430277062	0.0733880530685407	0.0577705648205179	-1.27033642991969	0.203964816829249	0.387811033197412	10169
SERGEF	558.432906060283	0.172497855562644	0.0537772698459569	-3.20763504835329	0.00133831209527443	0.0142827881755889	26297
SERINC1	18875.4198634706	0.0479178770563785	0.0446818505350954	-1.07242373542119	0.283529751742754	0.478353628544715	57515
SERINC2	14.3238557051712	-0.0323244405465884	0.262252002358864	0.123257173466137	0.901903452791775	0.947956362943366	347735
SERINC3	9509.48991897036	0.0885042711845422	0.0504711745767128	-1.75356075872619	0.0795057999612106	0.206934528955363	10955
SERINC5	1439.82129927488	-0.0289710416009713	0.0598245380360463	0.484266866942044	0.62819648710144	0.780550064109312	256987
SERP1	2055.99554428904	0.198403586116549	0.0876520184127349	-2.26353699218093	0.0236026069311344	0.0919446991037034	27230
SERP2	78.9968375990978	0.0866159995306999	0.0990007844188974	-0.874902153948657	0.381627146998718	0.576343303053144	387923
SERPINA1	244.255218377537	0.459200548903037	0.627564827717474	-0.731718108825829	0.464340641133633	0.652799233168227	5265
SERPINA10	13.7004066914872	0.149055253257601	0.467979145942839	-0.318508323607665	0.750099381834156	0.859789069087403	51156
SERPINA11	5.81015963319058	1.04618859133912	0.543094441497751	-1.9263474478839	0.0540610045922564	0.159441120052733	256394
SERPINA12	25.8309880044699	0.156506930638913	0.216889421804671	-0.721597804709269	0.470541789247747	0.657740505883569	145264
SERPINA5	5651.79429525601	1.36621640239211	0.274829438608593	-4.9711428634028	6.65593794981387e-07	0.000189571979648168	5104
SERPINA6	0.869136424209597	0.95706831494384	0.998890616887034	-0.95813124957212	0.337996579477925	NA	866
SERPINA7	1.8306260637691	-1.13208088237586	0.90255657823109	1.25430461611018	0.209731306747236	NA	6906
SERPINA9	12.1416718055951	0.814875017297976	0.368705676296548	-2.21009620866964	0.0270984859402981	0.100688623477849	327657
SERPINB1	615.256856996079	-0.0248135416409106	0.0938894300122989	0.264284719138887	0.791560534170046	0.885772433305539	1992
SERPINB11	0.413419454541226	-0.605776322108632	1.0628084832149	0.569976935332895	0.568693341774262	NA	89778
SERPINB12	22.8936136857744	0.203897224812742	0.176681251340907	-1.15403996329707	0.248483785192011	0.440192905069778	89777
SERPINB13	0.0218912762664189	-0.0700708487141243	2.9687142456543	0.0236030964639646	0.98116920221941	NA	5275
SERPINB2	2.59479657416233	0.750196122155574	0.644902611019352	-1.16327040600718	0.244719808774874	NA	5055
SERPINB5	2.39723707556097	-0.145831284250092	0.519014176687193	0.28097745842111	0.77872768921909	NA	5268
SERPINB6	921.261647296794	0.0871116203855347	0.0884711532480883	-0.984633037858778	0.324804355353072	0.523256329598	5269
SERPINB7	0.0464962301553116	0.290868562839145	2.9687142456543	-0.0979779590659249	0.921949795262545	NA	8710
SERPINB8	60.2552552830177	0.0395964025082968	0.13751805439228	-0.287936029078374	0.773395707032685	0.874110016792044	5271
SERPINB9	65.2455604891915	-0.213823122431356	0.222463464917059	0.96116062253672	0.336471412173971	0.533734374664689	5272
SERPINC1	63.1408413997945	-0.446252561295931	0.340852629915451	1.30922434544989	0.190458367831515	0.370303285240543	462
SERPIND1	23.095091127943	0.629532806200109	0.526302769739528	-1.19614192133488	0.231641180721777	0.420278772510807	3053
SERPINE1	171.678637390936	0.266408169956118	0.192334263799273	-1.38513109777544	0.166012384506076	0.338258380979609	5054
SERPINE2	5790.21092203482	0.229935124684067	0.271879112721162	-0.845725596139809	0.39770584065413	0.592293534539434	5270
SERPINF1	800.541769357125	0.346079708395309	0.13205741204222	-2.62067613656296	0.00877555845446806	0.0471953873049075	5176
SERPINF2	19.1516813443108	-0.540353460477065	0.341112018649957	1.58409387806287	0.113172357324155	0.26147847219543	5345
SERPING1	709.922077046983	0.152203019140008	0.127783004604904	-1.19110533995197	0.233612233815704	0.423177190531979	710
SERPINH1	5811.85912092143	0.0516121676125401	0.0674046416118878	-0.765706431757624	0.443850999211526	0.633696628644098	871
SERPINI1	320.098335292479	0.00764021515186524	0.230318545578922	-0.0331723836335499	0.973537120665848	0.985971266764337	5274
SERPINI2	0.615159599656727	0.462696618346906	0.772756841118422	-0.59876094746342	0.549332307893824	NA	5276
SERTAD1	325.558399437206	0.23629664236041	0.0924628737570344	-2.5555840172276	0.0106009765556334	0.0535071351936417	29950
SERTAD2	355.650583899744	-0.0290653288346986	0.0656063295425619	0.443026290867904	0.657746718340092	0.800772936713361	9792
SERTAD4	169.103583001092	0.143166631332922	0.127310394541485	-1.12454785682303	0.260780680163851	0.452312783446998	56256
SERTM1	14.3674805690748	-0.0778532426988192	0.583770595341261	0.133362734128991	0.893906515952879	0.944434062038086	400120
SESN1	472.927819812207	-0.0344127362476217	0.0483185086749197	0.712206092268822	0.476337164935175	0.662721710082275	27244
SESN2	550.348926022441	0.212306085519531	0.0958298238271984	-2.21544898070944	0.026729262546149	0.0997682771045881	83667
SESN3	346.379832853676	-0.345506798751567	0.126112566178694	2.73966987763936	0.00615009229764913	0.0380961775881008	143686
SESTD1	373.655807458856	-0.142865645647117	0.0736830258260188	1.93892207934637	0.0525108269837398	0.156289422346998	91404
SET	0.261603263399398	0.0917639596516786	1.38637263867364	-0.0661899673232661	0.947226584175454	NA	6418
SETBP1	113.711700725474	0.129205463463769	0.1362159795921	-0.948533819972336	0.342857764058953	0.539937142316265	26040
SETD1A	669.700547241714	-0.249337626031264	0.0676894684763831	3.68355124724104	0.000230007016179835	0.00519413902557569	9739
SETD1B	727.475241060657	-0.239955214705508	0.081908736840276	2.92954358670463	0.00339460201197217	0.0254841665836921	23067
SETD2	3489.45077535722	-0.182030708398167	0.0466258586590104	3.90407198137444	9.4587628220675e-05	0.0030138468937163	29072
SETD3	1470.12216660307	0.0894455024182345	0.0296191393073771	-3.01985488133198	0.00252895825882536	0.021324840875411	84193
SETD4	101.591125861086	-0.257585491320949	0.086493204793889	2.97810090324169	0.00290040482547345	0.0231567790299242	54093
SETD5	2712.03054938067	-0.386517169621228	0.0879581979193093	4.39432797356546	1.11115953027457e-05	0.000923056095506658	55209
SETD6	966.236620416216	0.0868131961360954	0.0465052177555431	-1.86674098791308	0.0619377669174903	0.174874261602366	79918
SETD7	1822.21068837429	-0.0442506933649528	0.0515937923717833	0.857674757577106	0.391072082254807	0.585610700132262	80854
SETD8	285.233553599416	-0.114505807199057	0.0627214223233749	1.8256251685221	0.0679067420005216	0.18582480222731	387893
SETD9	417.751642997109	0.216495958858492	0.0792742227425473	-2.73097548444706	0.00631471687865934	0.0387206453245034	133383
SETDB1	469.837597860308	-0.30227023492583	0.0669133376769001	4.51733907498954	6.26215859483533e-06	0.000657102897364827	9869
SETDB2	250.752125310487	-0.409886824100407	0.0773432380342999	5.29958189646304	1.16068165297834e-07	8.09923657448286e-05	83852
SETMAR	83.2606862782861	-0.115615309103587	0.0862933020793736	1.33979470384901	0.180312097964114	0.356991862560246	6419
SETX	1197.39621144851	-0.115787688667736	0.0474914941015789	2.43807214024641	0.0147658269390612	0.0666899290490413	23064
SEZ6	108.317313236942	0.118367358056271	0.257074241788743	-0.460440366302987	0.64520016614204	0.793200627085827	124925
SEZ6L	52.3288294285549	1.14744563939725	0.351253260587447	-3.26671882697465	0.00108801683886568	0.0125490603332309	23544
SEZ6L2	440.076222065849	0.0863068592307295	0.292512720191928	-0.295053354172429	0.767953122183078	0.871264326948826	26470
SF1	3352.97928775739	-0.149058000754874	0.050149701700904	2.97226096465868	0.00295615299460748	0.0234046273707573	7536
SF3A2	704.721272487928	-0.0552189624382298	0.0402391992993891	1.37226792281297	0.169980047531636	0.344052435583976	8175
SF3A3	1269.02884039741	0.0465130877542996	0.0408365343579744	-1.13900673711839	0.254700344219476	0.447035978060537	10946
SF3B1	10341.4560388419	-0.193069377346223	0.0603985600542267	3.19658907717141	0.00139062880935135	0.0147027391388693	23451
SF3B14	1302.8712681962	0.22299612675618	0.0740403888062853	-3.01181733850174	0.00259688809924738	0.0216330039739565	51639
SF3B2	3098.08784905193	0.0238174578452945	0.0336450758885139	-0.70790322852045	0.479005354677944	0.664711020173549	10992
SF3B3	2405.80053103513	-0.0373927600645009	0.0332046597912401	1.12612989561079	0.260110541569539	0.45196237790765	23450
SF3B4	910.104725857706	-0.138034358047954	0.0846319240426407	1.63099633630458	0.102891092571682	0.245377321929323	10262
SF3B5	1016.09644296708	0.205590031432848	0.059218731550192	-3.47170609790242	0.000517162186718117	0.00800182132627934	83443
SFI1	458.532486624192	-0.301712934768921	0.0979626510493019	3.07987719337115	0.00207085963611998	0.0188894882886866	9814
SFMBT1	592.965240682924	0.0193984156933564	0.0508901163069022	-0.381182380805944	0.703067922055795	0.82878755977791	51460
SFMBT2	344.193416589977	-0.451646658461572	0.0880730616928019	5.1280908121136	2.92695255439074e-07	0.000123783484391143	57713
SFN	5.22031189536827	0.361948510333341	0.424284562459664	-0.853079612972604	0.393615156220494	0.588335988027548	2810
SFPQ	2802.50162870433	-0.145103541863625	0.0533270449922344	2.72101223468796	0.00650823527194391	0.0394908397631518	6421
SFR1	63.7073660497108	-0.10840511786851	0.104427123520088	1.03809349730538	0.299226528552037	0.496966016002884	119392
SFRP1	289.024617831751	0.604613599257255	0.247205735672349	-2.44579114482449	0.014453469993779	0.0656402952271982	6422
SFRP2	360.519603276565	0.309907322376734	0.238301945345082	-1.30048171418811	0.193435919498026	0.374111930780827	6423
SFRP4	159.362696146065	0.406477167851172	0.151097705387433	-2.69016109019601	0.0071417535183827	0.0417105399727961	6424
SFRP5	168.431944650364	-0.17829840675247	0.168089434869127	1.06073535728936	0.288810186803948	0.484742629829934	6425
SFSWAP	482.448804668916	-0.170131811451406	0.0631412341894042	2.69446445948559	0.00705018450059832	0.0413413339875421	6433
SFT2D1	700.245007611258	0.239258851706701	0.0777068806921497	-3.0789918418495	0.00207702369343666	0.0189086383989576	113402
SFT2D2	1810.26043680162	-0.0418371898589885	0.0432970463980954	0.966282768443735	0.333902706123001	0.531471962437568	375035
SFTA2	0.761612593669951	-0.207382078256673	0.700671375766342	0.295976238546713	0.767248227735006	NA	389376
SFTA3	0.0380514214493243	0.301838815783184	2.9687142456543	-0.101673246667316	0.919016038142198	NA	253970
SFTPA1	0.390950588075565	0.708873693538955	2.35371925372549	-0.301171727433909	0.763283547762853	NA	653509
SFXN1	1662.77376750453	0.0750439664249814	0.0740619834819811	-1.01325893389338	0.310936497229571	0.509474122431068	94081
SFXN2	359.399100696042	-0.310483140613896	0.126905210165842	2.44657520529024	0.014422070591592	0.0655403507574921	118980
SFXN3	2378.67417597595	-0.0288033153775767	0.0592045567131471	0.486505042460364	0.62660913107046	0.779831214968483	81855
SFXN5	236.636493849546	-0.177291532993623	0.0737377797961969	2.40435138518731	0.0162011921442424	0.0710348217295153	94097
SGCA	218.515379709996	0.276844694300725	0.170339155429987	-1.62525576460613	0.104108072718136	0.247560446899695	6442
SGCB	578.739154685217	0.0729461775230767	0.0594151300918048	-1.22773740308848	0.219545560762053	0.405471018221301	6443
SGCD	21.43927042491	-0.124500027812123	0.206883952435619	0.601786781170797	0.547316075322141	0.720859326580379	6444
SGCG	6.21880465444755	0.07483650730285	0.285566175059411	-0.262063626013412	0.793272389219983	0.886115441828905	6445
SGCZ	35.3857780820029	0.125266008969479	0.184368983404672	-0.679431033659996	0.49686479200468	0.680628684453996	137868
SGIP1	127.617486265996	-0.178264134685743	0.164030111814517	1.08677688940017	0.277135423671891	0.470180157155959	84251
SGK1	1213.08541663073	0.0260699112389226	0.120659495843132	-0.216061828012407	0.828939553758903	0.906655157498585	6446
SGK196	249.978889229864	-0.134336460585973	0.0770367878500435	1.7437962346959	0.0811946272920533	0.209920751850296	84197
SGK2	12.630948553193	-0.0840767935143414	0.208928522865657	0.402418934289808	0.687375737632295	0.819285660124375	10110
SGK223	135.163770239914	-0.162020355097816	0.0998873229283044	1.6220312082456	0.104796666091742	0.248578780774201	157285
SGK3	337.900453011012	-0.0138693579731661	0.0649049012513821	0.213687375001911	0.8307908572406	0.907878568917846	23678
SGK494	189.863047890601	0.0880542701381756	0.0621697450864267	-1.41635243985261	0.156672341377283	0.325537860555465	124923
SGMS1	1447.51186580789	-0.30057864666985	0.0779079303294943	3.85812645001118	0.000114259533022923	0.00333477948722232	259230
SGMS2	55.4287062948451	0.0617978555034135	0.113735348381014	-0.543347836737531	0.586890333686257	0.750471091893476	166929
SGOL1	7.54302732321801	-0.43989308072937	0.323832174648142	1.35839831606397	0.174337328323778	0.349878020432361	151648
SGOL2	24.7716157220004	-0.296033890637693	0.139956323456417	2.11518767660313	0.0344139548452222	0.118121287215917	151246
SGPL1	1825.1236460846	0.0353847991301793	0.0512648065709001	-0.690235689882912	0.490045982680428	0.67499819722543	8879
SGPP1	305.890372892584	0.0406023780313002	0.0757788042977598	-0.535801249538857	0.592095918520614	0.754638414509013	81537
SGPP2	49.1153082636261	0.173994872052988	0.238642431864545	-0.729102828417993	0.46593876460472	0.653938780562454	130367
SGSH	556.669628831262	-0.055292493528222	0.084730501146266	0.652568942472952	0.514034213278329	0.694132702516919	6448
SGSM1	810.364952689913	-0.194943247894329	0.134207599391887	1.45254999551175	0.146348738365644	0.311196760185669	129049
SGSM2	1810.58134413602	-0.188124032101878	0.0610744596690613	3.08024062957329	0.00206833415644078	0.0188894882886866	9905
SGSM3	2756.80175785395	-0.0973702540204058	0.0560473803687757	1.73728465772597	0.0823369382599883	0.211652471403236	27352
SGTA	2348.17458849989	0.0889384886026264	0.0472740580431302	-1.88133814367034	0.0599259354184179	0.170828765228457	6449
SGTB	504.778891960417	0.185500128971589	0.0761313470735624	-2.43658014867841	0.0148268832682639	0.0668646595839677	54557
SH2B1	2086.348458831	-0.0185626025184084	0.0358296941549245	0.518078732074724	0.60440333838389	0.763837090508519	25970
SH2B2	25.8736929539094	-0.0503955305832851	0.160064197980447	0.3148457382671	0.752878782311343	0.861809078570957	10603
SH2B3	431.209973056556	-0.113179694282032	0.0734840533250167	1.54019394903876	0.123513084421153	0.27771042471107	10019
SH2D1A	0.745058697030692	-0.503979851626672	0.762925361546654	0.660588672271912	0.508876135492065	NA	4068
SH2D1B	4.52063979226548	-0.31784271278697	0.306507254609066	1.0369826749855	0.299743931444408	0.497351837740835	117157
SH2D2A	9.50931530470674	-0.0176081592343334	0.278187299003857	0.0632960573591438	0.949530755241633	0.974099619240829	9047
SH2D3A	35.3608397056714	-0.0722146136167512	0.112496934836644	0.641925166419989	0.520921772982085	0.700114046970144	10045
SH2D3C	216.104540125121	-0.0353783377646055	0.0810206164082868	0.436658462166267	0.662359057668861	0.803955732199219	10044
SH2D4A	1771.601334406	-0.0542850209385021	0.13826322470208	0.392620822026044	0.69459955831633	0.823395178447524	63898
SH2D4B	22.3665256587812	0.319448681106937	0.184376735014691	-1.73258671210055	0.0831691527195891	0.213052256856569	387694
SH2D5	1.19781767208431	-0.0327360578135569	0.618208398529457	0.0529531107817795	0.957769267436236	NA	400745
SH2D6	9.38388304303304	0.168440353371584	0.321025937894992	-0.52469390628081	0.599795994140454	0.760402178251159	284948
SH2D7	133.753571013041	-0.173805220803732	0.159410528612031	1.0902995072975	0.275581232175583	0.468625767788771	646892
SH3BGR	102.43291813721	0.161313978177552	0.189759168319165	-0.850098467475525	0.39527034359647	0.590241056626614	6450
SH3BGRL	3296.48470961426	0.105857288776952	0.0760443020916195	-1.39204760731991	0.16390798208	0.335263051137108	6451
SH3BGRL2	233.615102156769	0.583468109752346	0.108807782620936	-5.36237478329127	8.21349027883881e-08	7.16421689571715e-05	83699
SH3BGRL3	837.046414827673	0.137014631533983	0.109203024669052	-1.25467799036901	0.209595678763058	0.395059045083879	83442
SH3BP1	45.2152537012471	0.0415438968904018	0.143639714195367	-0.28922291528579	0.77241079698488	0.873562810593272	23616
SH3BP2	324.214663947549	0.0581849416499525	0.134873878172019	-0.431402599514067	0.666175660102399	0.806623938260375	6452
SH3BP4	449.598936957771	0.108701960026343	0.0903488936207999	-1.20313548589285	0.228923895205637	0.416540010624494	23677
SH3BP5	2713.35599899854	0.0672095244607546	0.108209872065792	-0.621103446272363	0.534531561903418	0.710689990678878	9467
SH3BP5L	652.908421914884	0.0143421582665278	0.0622143047444207	-0.230528305756145	0.817681270899413	0.900462385912744	80851
SH3D19	3396.89643006858	-0.0562413713351754	0.0624914535541477	0.899985008133044	0.368128228976673	0.564447106525868	152503
SH3D21	297.76270547093	0.318789087670308	0.076034411328562	-4.19269488774954	2.75660088042095e-05	0.00150277819871698	79729
SH3GL1	612.53818151539	0.0590700083932888	0.0424579277549522	-1.3912598074549	0.164146657064784	0.335603683855277	6455
SH3GL2	37.6867753499659	-0.101399768109699	0.132180231178217	0.767132627972054	0.443002664424593	0.633155647970563	6456
SH3GL3	21.0309861454246	0.964353844344335	0.368321954160132	-2.61823612047049	0.00883856223987144	0.0474609367524609	6457
SH3GLB1	837.054338186212	0.126681226831306	0.0499076014798708	-2.53831526811401	0.0111387591178984	0.0553408765572764	51100
SH3GLB2	2806.12880630226	0.141343265020938	0.0765429991079321	-1.84658645033796	0.0648070994490583	0.180348530391039	56904
SH3KBP1	153.471503256805	0.147830169168433	0.127284204872177	-1.16141801975264	0.245471944367595	0.436190723992607	30011
SH3PXD2A	80.9148946237674	-0.179230312610164	0.157038354945894	1.14131552557282	0.253738643597381	0.446414724046674	9644
SH3PXD2B	133.393362215766	-0.18940667704901	0.141767001063238	1.33604206640812	0.181535524084954	0.358465333136746	285590
SH3RF1	242.07261755154	-0.125587119139325	0.0674393088131781	1.86222429247057	0.0625714816491554	0.175951561131496	57630
SH3RF2	54.4335161767399	-0.437496974028151	0.219798532322373	1.99044538380486	0.0465418947357964	0.143958041430136	153769
SH3RF3	95.4908832760045	-0.467114030526005	0.206141433985783	2.2659880718508	0.023452113579832	0.0916800272045195	344558
SH3TC1	156.053719724865	0.046356750554104	0.103379916535083	-0.448411568782535	0.653856194098055	0.798500789736923	54436
SH3TC2	95.9652529285154	-0.511160841822351	0.0989460719530295	5.16605491994672	2.39086566754877e-07	0.000112509857429316	79628
SH3YL1	190.474373946988	0.0722031349905188	0.0844326552698637	-0.855156512130799	0.39246450764924	0.587010739796744	26751
SHANK1	39.3440522006193	-0.0132487254329154	0.205912715195246	0.0643414634222706	0.948698338796182	0.973816567110471	50944
SHANK2	94.753983675988	-0.102262399742534	0.210866231453999	0.484963377196046	0.62770232419205	0.780550064109312	22941
SHANK3	1071.58808812378	-0.225612333167344	0.11176668376568	2.01860094230175	0.043528713015547	0.137627258460574	85358
SHARPIN	1239.88922545568	0.1046809835106	0.0474940172030081	-2.20408779200866	0.0275181705347663	0.101733400790251	81858
SHB	133.897873093125	-0.0949364671981481	0.119380799912909	0.795240669080845	0.426473518820119	0.6186326191304	6461
SHBG	4247.24306908627	0.0676759415064994	0.231838508147563	-0.29190983865124	0.77035556080451	0.872252644892592	6462
SHC1	1110.18984191266	-0.0170105131697828	0.042307491607517	0.402068582264054	0.687633553866191	0.819313060510251	6464
SHC2	119.234045803249	0.100609428332572	0.130546969928236	-0.770676089899894	0.440898947652309	0.631679058970909	25759
SHC3	127.503318032983	-0.153954714676202	0.22250886213971	0.69190374349915	0.488997779588037	0.674020050561052	53358
SHC4	118.297961925587	-0.0278768493582219	0.0933790164466908	0.298534407611121	0.76529531917873	0.869598593727746	399694
SHCBP1L	280.828744866396	0.194320228875069	0.105266828158765	-1.84597780966662	0.0648954275142047	0.180529269512067	81626
SHD	77.6199984676809	-0.247492384174471	0.201849471490958	1.22612351841386	0.220152196748037	0.405871077650675	56961
SHE	140.519411530356	-0.00992217235967802	0.0801363031046334	0.12381619784385	0.901460806479108	0.947794049191092	126669
SHF	83.1367765132756	0.499004209734608	0.148120726074358	-3.36890199609272	0.000754682575026756	0.010040371798926	90525
SHFM1	1747.18700961056	0.299890142329368	0.0805486525642087	-3.72309322108539	0.000196796817684905	0.00469486561984707	7979
SHH	1107.63703385545	-0.07331024808014	0.139424534289858	0.525805938341748	0.599023048150252	0.760065975087272	6469
SHISA2	3.99206889759918	0.0893958725891019	0.309014509927214	-0.289293446479773	0.772356826971779	0.873562810593272	387914
SHISA3	521.301026609137	0.102251900943387	0.141287682656776	-0.723714190937528	0.46924121910786	0.656448521839344	152573
SHISA4	277.657506853587	0.146712620744903	0.085633617419499	-1.71325964225232	0.086664783507643	0.219338515569329	149345
SHISA5	880.233327347745	-0.0259435282981464	0.0512841275969664	0.505878319741195	0.612942072906723	0.770152861337864	51246
SHISA6	8.93894145608119	-0.0928701214046275	0.354618163818561	0.261887660814081	0.793408052952879	0.886115441828905	388336
SHISA7	2.26438113050883	0.229739892954608	0.368796675179794	-0.622944588214104	0.533320935854779	NA	729956
SHISA8	246.135893301704	0.105545805920146	0.125893391940115	-0.838374471396813	0.401820422411154	0.595991894708846	440829
SHISA9	0.380136361525557	-0.667597393809934	0.930066617016413	0.717795243475718	0.472883546621825	NA	729993
SHKBP1	588.331484402627	0.119489181125188	0.0640983816394928	-1.86415285486034	0.0623002418415709	0.175538597288624	92799
SHMT1	319.305777881037	0.0319309852203653	0.149593388792002	-0.213451847559672	0.830974543665253	0.908008200077691	6470
SHMT2	651.909687264655	0.0330396584596355	0.0554085612542145	-0.596291578625361	0.550980455926849	0.723555444339719	6472
SHOC2	668.490390697735	-0.169327167657507	0.0473537396185321	3.57579293676818	0.000349167945329639	0.00640436143017488	8036
SHOX2	5.22155237601117	-0.087945627297371	0.424510440056772	0.20716952752825	0.835877464552588	0.911225269121694	6474
SHPK	1297.50349818349	-0.14582419927242	0.0967589697289545	1.5070871432479	0.131788321826778	0.28938665798365	23729
SHPRH	654.68507210655	-0.205336646773051	0.0712541362560872	2.8817505559968	0.00395472673285351	0.0281635615799147	257218
SHQ1	193.340239335096	-0.0528115003549582	0.0475391082779178	1.11090641511863	0.266608633892424	0.459016789366232	55164
SHROOM1	174.065088135153	0.0903619200132489	0.0924923185599178	-0.976966751619608	0.328585612914498	0.526733380867762	134549
SHROOM2	203.00987346285	-0.00361403300644682	0.100743217809861	0.0358737102607522	0.971383058542948	0.985362840894417	357
SHROOM3	173.402118797711	0.0735048627903929	0.130163912436595	-0.564709998450594	0.572271032399975	0.738817255150236	57619
SHROOM4	55.9550213641649	-0.256954251351338	0.121359222209104	2.11730305018436	0.0342341362053115	0.117706726997124	57477
SI	13.5541462151829	-1.28954600816886	0.419132071778465	3.0767056376694	0.00209301879012374	0.0189676430097188	6476
SIAE	1909.35025002758	-0.163957840107131	0.079105640879156	2.07264410331493	0.038205413352538	0.126439352323457	54414
SIAH1	620.444106141994	0.0682393383996809	0.0542215458199288	-1.25852808819404	0.208200835625287	0.393240067937001	6477
SIAH2	268.513730310713	0.133915117219791	0.0640669287686828	-2.09023781525877	0.0365964421752574	0.12281949374887	6478
SIDT1	272.332029064251	-0.646333663027703	0.172375583199654	3.74956621483384	0.000177140720884461	0.00438329060401335	54847
SIDT2	2576.57556423904	-0.0784003501544409	0.0527277523011488	1.48688966877757	0.13704395331703	0.297400934923414	51092
SIGIRR	18.8113790799697	-0.140267210617278	0.187832533199425	0.746767390228157	0.455203982988711	0.644106943788954	59307
SIGLEC1	163.746412929435	-0.0955772759601829	0.293967043394304	0.325129221482093	0.745083273804255	0.856397806721477	6614
SIGLEC10	16.2889743716423	0.0340941857482148	0.320690190303206	-0.106315025464232	0.915332410557621	0.956424562494453	89790
SIGLEC11	14.8799409096771	-0.267889514870814	0.319941944216247	0.837306641762948	0.402420226883098	0.596383186309157	114132
SIGLEC14	5.53263126436558	-0.0654400474881056	0.365699499326363	0.178944864864867	0.857980994230099	0.924417722186	100049587
SIGLEC5	30.0130777844952	0.257832255149021	0.243202739201658	-1.06015358213228	0.28907473447278	0.484953359093896	8778
SIGLEC6	37.4002621930431	-0.00492389185189834	0.230406309743218	0.0213704731323804	0.982950127211803	0.991403626173876	946
SIGLEC8	0.816778333706858	-0.199908746900467	0.776136312687023	0.257569119795946	0.796739464566842	NA	27181
SIGMAR1	3127.38847115343	0.193363473124042	0.0502180907645482	-3.8504744043465	0.000117889250654962	0.00339824262655817	10280
SIK1	877.552842979953	0.739504204089192	0.328166143366756	-2.25344454032459	0.0242311338535074	0.0936341192021108	150094
SIK2	2652.92926933809	0.0756236782229204	0.106289848382295	-0.711485427572751	0.476783477899132	0.662880077461674	23235
SIK3	956.151707856893	-0.252167025124988	0.0805096490669382	3.13213419816709	0.00173540532756258	0.0168306579231851	23387
SIL1	1311.45981722987	0.0782710720666019	0.0580608039581432	-1.34808798243697	0.177630086206334	0.353890861255617	64374
SIM1	0.65101840474823	-0.39945324543452	1.57971624858805	0.252863921474221	0.800373370092169	NA	6492
SIM2	10.2778016757277	-0.190042011340022	0.390632711375866	0.486497945015065	0.626614161984564	0.779831214968483	6493
SIN3A	2075.99228453614	-0.0822004004584455	0.0402061627685831	2.04447265787514	0.0409068758489257	0.1324831925218	25942
SIN3B	1450.4088490959	-0.091026569385802	0.0771370070598453	1.18006353701513	0.23797494551965	0.427766401297299	23309
SIPA1	615.385015373585	-0.193319113311055	0.0778413650954195	2.48350106751187	0.0130097944484714	0.0610917534733737	6494
SIPA1L1	1115.92278067712	-0.105641825445901	0.0808066953620385	1.30734000409983	0.191097263552829	0.37102857681459	26037
SIPA1L2	1417.45234295285	0.0310718501705163	0.155519089905351	-0.199794444459691	0.841641346409747	0.91379699941609	57568
SIPA1L3	388.070356870375	-0.299608043765035	0.0856212228208315	3.49922640549045	0.000466610192564546	0.00750039566339274	23094
SIRPA	479.937736169056	0.0195867960216888	0.102570356491243	-0.190959617298016	0.848557231618917	0.917878214577089	140885
SIRT1	585.975074303866	0.0896168628375439	0.0465787520146056	-1.92398591549733	0.0543563489245313	0.15994037646864	23411
SIRT2	1045.29353830089	0.145131784214646	0.0478971660284097	-3.03007038304861	0.00244496754483403	0.0209728925687041	22933
SIRT3	1745.3574201912	0.0644333329570423	0.0400961645564548	-1.60696998502989	0.108060952516386	0.254016953565552	23410
SIRT4	57.4561900307203	-0.116366054105332	0.0842379175223269	1.38139756451707	0.167156754329006	0.34006409087691	23409
SIRT5	394.790998386942	0.16436984541904	0.15800317129355	-1.04029459708541	0.29820305358759	0.496110028953317	23408
SIRT6	435.009525429265	0.0693678712372735	0.088085603051243	-0.787505208960418	0.430986180349597	0.623235222563359	51548
SIRT7	426.911699697502	-0.0409788519989885	0.0791964226393321	0.517433119240879	0.604853845120726	0.764102477762102	51547
SIT1	11.4827425040444	-0.298976372109861	0.241642328830095	1.23726821189544	0.215987525106942	0.40212967950032	27240
SIVA1	1405.59041558157	0.234409449021266	0.0858853065514477	-2.7293312259513	0.00634629250491761	0.0388289601922973	10572
SIX1	1.73294713726033	0.707385262331843	0.651073348355782	-1.08649089095456	0.277261868796715	NA	6495
SIX2	3.59826276004344	0.349315374086993	0.335034950274018	-1.04262368389118	0.297122615756943	NA	10736
SIX3	0.0218912762664189	-0.0700708487141243	2.9687142456543	0.0236030964639646	0.98116920221941	NA	6496
SIX4	23.0616691186111	-0.23262294446133	0.144626157886686	1.60844309121168	0.107738170529044	0.253642697014733	51804
SIX5	1632.82343936995	0.0173590663310513	0.0576528184954039	-0.301096577480167	0.763340850778929	0.868159474653307	147912
SIX6	0	NA	NA	NA	NA	NA	4990
SKA1	71.0034961916335	-0.221466050029501	0.152450806290245	1.45270500969251	0.146305675462125	0.311196760185669	220134
SKA2	225.540779889419	0.320017225666394	0.128489443318235	-2.49061103700009	0.012752364175881	0.0601740494658887	348235
SKA3	781.808534205262	0.0965754180692209	0.0554204089643587	-1.7425966331524	0.0814040985632276	0.210189750147716	221150
SKAP1	15.1223985996644	-0.0711302015018352	0.186958942558786	0.380458942098849	0.703604768587758	0.829210281237185	8631
SKAP2	3839.75382545414	0.0138822394769216	0.0715471904041253	-0.194029135155545	0.846153068839023	0.916485233117377	8935
SKI	2581.70566554707	0.00918181637146141	0.0451243628858888	-0.203478027926522	0.838761417626971	0.912574033403217	6497
SKIDA1	48.2497217972451	-0.148351731688693	0.113267723863669	1.30974408797383	0.190282423483396	0.370055474295611	387640
SKIL	960.603666254236	-0.170658916699659	0.0841414292254523	2.02823886247984	0.0425358753343679	0.135718032959862	6498
SKIV2L	1778.63729786598	-0.0139389333567496	0.0372286983090085	0.374413664454572	0.708096578291581	0.832465322772917	6499
SKIV2L2	3053.06831794819	-0.0531519756173076	0.042225482637048	1.25876537810542	0.208115089105674	0.393184009781735	23517
SKOR1	6.74861331585509	0.160479085426191	0.362847091373228	-0.442277447557437	0.658288448519348	0.801020497847308	390598
SKOR2	0.276153243679162	0.549794252092568	1.61378121743594	-0.340686981700103	0.733339240104246	NA	652991
SKP1	6150.46419743309	0.187373757981901	0.0605505133330209	-3.09450321174599	0.00197142800221227	0.0183464340322741	6500
SKP2	170.870734965887	-0.107978014404691	0.0687343773296562	1.57094628044448	0.116195127294351	0.266363205735868	6502
SLA	31.682449468633	-0.14178186062578	0.220807926838018	0.642104940054027	0.520805048599302	0.700092011004802	6503
SLA2	8.37530577856056	-0.371083356775172	0.262461555567611	1.4138579494915	0.157403614686964	0.326553418547832	84174
SLAIN1	253.373615226183	-0.0323672131924462	0.16479509766404	0.196408835282416	0.844290181388195	0.91531995428056	122060
SLAIN2	408.761059469135	0.00942980081931209	0.0463947610563311	-0.2032514146988	0.838938528291764	0.912574033403217	57606
SLAMF1	0.694913797980709	0.0724300527902182	0.72463074684622	-0.0999544293496411	0.920380504299864	NA	6504
SLAMF6	0.510026922307987	-0.437769078868742	0.81605851737682	0.536443244628987	0.591652250864849	NA	114836
SLAMF7	7.14942291934782	-0.281898500928747	0.346026244855238	0.814673757034473	0.415259078879989	0.608436294472349	57823
SLAMF8	26.5544248186	-0.295819033493318	0.330489801605455	0.895092774591793	0.370737496080627	0.566166510214377	56833
SLAMF9	3.89879818390725	-0.239574872832562	0.28498167530441	0.840667641442748	0.400534153204387	0.594791938935989	89886
SLBP	852.059838109741	0.0665626785044808	0.0578982430611346	-1.14964936732532	0.250288316360936	0.442124979875867	7884
SLC10A3	62.7908235511995	0.16111471423561	0.0848056293563862	-1.89981155093542	0.0574578545376316	0.166331013882428	8273
SLC10A4	63.1637905106429	0.300855330146878	0.2086204133948	-1.44211836824199	0.149268984102449	0.315492646090228	201780
SLC10A5	1.87075209792039	-0.345612044127731	0.520763420740264	0.663664209818048	0.50690525102157	NA	347051
SLC10A6	271.376519854523	0.4318570233811	0.201902930775623	-2.13893390116773	0.0324410219762577	0.113385149687115	345274
SLC10A7	384.284998785254	-0.0564077672694016	0.0446229350279857	1.26409809740271	0.20619481943709	0.390561197077094	84068
SLC11A1	163.912098505993	-0.12406424886676	0.249918060190143	0.496419701610877	0.619598327731604	0.775217550381149	6556
SLC11A2	557.564405843343	-0.271084112405655	0.0678562305848607	3.99497747029491	6.47004052853209e-05	0.00240148631957962	4891
SLC12A1	3.75853271518936	-1.20948877023845	0.631592582397086	1.91498254404457	0.0554947298053652	0.161992145819635	6557
SLC12A2	3180.92707765167	-0.00474237527341715	0.116115505385545	0.0408418777291695	0.967421953594505	0.983346014884553	6558
SLC12A3	27.0186553287336	-1.69132527900616	0.711193340320427	2.37815117650586	0.0173996907569528	0.0750633954262853	6559
SLC12A4	4008.94101467842	-0.0909958860507096	0.0528707247840679	1.72110154385722	0.0852323992017918	0.216943892624513	6560
SLC12A5	180.582628285169	-0.323980500608735	0.117234874576898	2.76351641760171	0.00571822156066814	0.0362427581872462	57468
SLC12A6	790.503139993005	-0.37447056224827	0.106957691316186	3.5011092483407	0.000463325868163304	0.00745810359410274	9990
SLC12A7	432.654462310316	0.0144886501872298	0.0828349485607952	-0.174909871243491	0.86115045371648	0.925584567299738	10723
SLC12A8	5.53422846314442	-0.111044834150319	0.345710437466289	0.321207641181348	0.748053041896952	0.858326749380405	84561
SLC12A9	936.703709824084	0.0989153807765212	0.0524996036175941	-1.88411671632835	0.0595491895690283	0.170231153139156	56996
SLC13A1	11.4416670397879	-1.05442662528061	0.63740559139697	1.65424753016314	0.0980772291359619	0.238336376427213	6561
SLC13A2	9.08185024195281	0.666974902614082	0.534114077802327	-1.24874990256468	0.211756562499074	0.397193482450801	9058
SLC13A3	106.061102443647	-0.35912280141772	0.408295212129929	0.879566526250223	0.379094179182612	0.574136544743578	64849
SLC13A4	21.4514189239127	-0.139621307585952	0.185649008463583	0.752071388592095	0.452008128916613	0.641079821865878	26266
SLC13A5	12.0376725712072	-0.539414097848804	0.224182375168365	2.40613963271508	0.0161221012548104	0.070807128226646	284111
SLC14A1	12.886553072266	0.0704247187037406	0.197402798465312	-0.356756435325388	0.721274152490647	0.841014460035047	6563
SLC14A2	0.071517694361893	-0.0832465850667585	2.9687142456543	0.028041292687101	0.977629217282051	NA	8170
SLC15A1	6.38218308129191	-0.155556314966138	0.367787072421152	0.422952100904761	0.672330208696537	0.809512366032465	6564
SLC15A2	211.871255124135	-0.0556254937703971	0.147807181745595	0.376338234133571	0.706665458280149	0.831621807199382	6565
SLC15A3	137.686164821373	-0.240711155625679	0.178237378116498	1.35050884483022	0.176852818476439	0.352746122458654	51296
SLC15A4	683.785480881782	0.0451331356159845	0.0411141674025981	-1.09775141921353	0.272313050138718	0.46519316474122	121260
SLC15A5	0.133600203321275	-0.207235527932173	2.9687142456543	0.0698064922333066	0.944347679731277	NA	729025
SLC16A1	508.002309037777	0.195305922387715	0.109678371430623	-1.78071501099244	0.0749590196207412	0.199048360303148	6566
SLC16A10	159.079201338218	0.0356351522617779	0.0875987448236892	-0.406799804420726	0.684155030401281	0.81733158742341	117247
SLC16A11	72.7611692867451	-0.357249250792809	0.130499995372189	2.73754224874817	0.00619001685993744	0.0382362675766629	162515
SLC16A12	210.217909882506	0.129996239401129	0.220475504906225	-0.589617606075652	0.555447045404333	0.726965089336883	387700
SLC16A13	423.257423276987	-0.0468362747998679	0.068807308158423	0.680687503310423	0.49606924533727	0.680279685419364	201232
SLC16A14	222.114064897583	0.188363576246155	0.163313412314864	-1.15338705851663	0.248751550939201	0.440391200551572	151473
SLC16A2	3294.37160767941	-0.237075724224412	0.0821479669321818	2.88595972703904	0.00390222087113475	0.0279565680069592	6567
SLC16A3	86.1473406385317	0.148913391651441	0.145331566997001	-1.0246458820231	0.305530306935214	0.503540501132245	9123
SLC16A4	84.2503982818649	-0.084640976060663	0.0983099790261004	0.860960168023143	0.389259981394615	0.58414110756379	9122
SLC16A5	6.10413666927821	-0.262119144852937	0.320414379229721	0.818062989192539	0.413321220915402	0.606935075662389	9121
SLC16A6	1240.83810939523	0.0204220163996816	0.162204049381489	-0.125903246420506	0.899808512856036	0.947352322338743	9120
SLC16A7	455.318049566333	-0.130997427786058	0.0821774024043518	1.59408090245405	0.110917915738506	0.258313678134978	9194
SLC16A9	237.068278935683	0.0255009319250008	0.107537077314038	-0.237136181882004	0.812551143678208	0.897646145901455	220963
SLC17A3	13.7874585506542	-0.682941872430266	0.387876325067838	1.76072069443997	0.0782856883461794	0.20461803512758	10786
SLC17A4	7.25628439654302	-0.477441008054581	0.46593600730036	1.02469223364144	0.305508428717533	0.503540501132245	10050
SLC17A5	670.298277037781	0.216841677576181	0.0815377679489191	-2.65940168624711	0.00782795724142589	0.0440324020763614	26503
SLC17A6	0.038940661118458	-0.191854308170945	2.9687142456543	0.0646253873884249	0.948472270744985	NA	57084
SLC17A7	21.4096991658869	-0.164689686154016	0.263206185490099	0.625705987294172	0.531507805398212	0.708541688044459	57030
SLC17A8	3.74556349715297	0.631969512402577	0.554742812781994	-1.13921171728805	0.254614859557035	0.446969179871444	246213
SLC17A9	0.834335100471939	1.17064338591692	0.763237052687452	-1.53378741479458	0.125081960114891	NA	63910
SLC18A2	59.9271164305463	0.325737335980318	0.246197776621219	-1.32307180207185	0.185811500966687	0.364300737137051	6571
SLC18A3	1.37444405528511	-0.173874440375523	0.639402670175596	0.271932615370175	0.785673832431804	NA	6572
SLC18B1	1794.19233441107	0.213949265998321	0.143647974971036	-1.48939980561132	0.136382119738172	0.296600611368671	116843
SLC19A1	389.137477117294	0.238986366166682	0.0676512972214422	-3.53262059978556	0.00041146250631382	0.00702860555460914	6573
SLC19A2	215.114091195391	-0.0836759673094337	0.084862620119096	0.98601677855342	0.32412487941827	0.522704739676609	10560
SLC19A3	0.229417737371435	-0.992577078643325	2.09712068959049	0.473304699901248	0.635995809512779	NA	80704
SLC1A2	3.37556900751237	-0.143711326446082	0.329340559943494	0.436360849300612	0.662574939642064	NA	6506
SLC1A3	265.181048314091	-0.237898464064277	0.0832743448898008	2.8568037896797	0.00427930280084371	0.0297143552756017	6507
SLC1A4	1427.62185824	0.0488393062997724	0.0636048169793089	-0.767855464715198	0.442573058439575	0.632908044224071	6509
SLC1A5	285.184884519775	0.0924235775076238	0.103666127944096	-0.89155039684192	0.372633967470765	0.567759221935615	6510
SLC1A6	7.99215388527174	0.237201217258121	0.224031324658265	-1.05878594263523	0.289697277101648	0.485849419038702	6511
SLC1A7	151.855788824734	-0.206215975396161	0.350035215688158	0.58912922515738	0.555774589864124	0.727002547206272	6512
SLC20A1	2109.96417677918	-0.150122034414593	0.0836510019423099	1.79462326725178	0.0727137434968373	0.195039977751655	6574
SLC20A2	630.81578826683	0.00376543934559992	0.0454882457250043	-0.0827782932840188	0.934027829330095	0.966166362193303	6575
SLC22A11	8.6196994766215	-1.2656640208861	0.607286144107224	2.08413123396182	0.0371482316637519	0.12423693292579	55867
SLC22A12	1.15836303547737	-0.451797507917017	1.30738803657267	0.34557261905303	0.729663926408708	NA	116085
SLC22A13	4.99363136506118	-0.761436723008977	0.531474708139767	1.43268665723362	0.151947404268542	0.318835960603183	9390
SLC22A15	41.8428441966157	0.204514765950919	0.158491037593833	-1.29038694588543	0.196916342277825	0.378482918720468	55356
SLC22A16	17.5635354825112	-0.525663497387544	0.261933905832715	2.00685549171806	0.0447650521829351	0.140296669271287	85413
SLC22A17	5520.33610263494	-0.17452551613239	0.0919939569232205	1.89714109458355	0.0578093187535793	0.166995378451839	51310
SLC22A18	147.92591904164	0.551385715578735	0.209189888131989	-2.63581438138556	0.00839356324195671	0.0459461468908297	5002
SLC22A2	8.45270191451031	0.211116744486755	0.549939383892363	-0.383890935383665	0.701059285090215	0.827483036485872	6582
SLC22A23	592.974663454969	-0.145095871029443	0.139804804768668	1.03784609741797	0.299341711763327	0.497039015986792	63027
SLC22A3	37.5118435132339	0.0749972665442191	0.195308017899007	-0.383994816756575	0.700982289189425	0.827483036485872	6581
SLC22A31	4.06970202319386	-0.0554382649069599	0.275728285451264	0.201061217989399	0.840650706265556	0.913432050501565	146429
SLC22A4	71.6499284393608	-0.11856159975572	0.218355060268482	0.54297619487243	0.587146192764659	0.750660705956722	6583
SLC22A5	894.603791205994	0.116214231293488	0.0857086635542691	-1.35592163585544	0.175124102747406	0.350851561576629	6584
SLC22A6	9.25198521822358	-1.19944616182869	0.743266436611281	1.6137499323893	0.106581678499256	0.251639348471678	9356
SLC22A7	1.82401390604565	0.114031327664568	0.576826330633865	-0.197687452199452	0.843289607667105	NA	10864
SLC22A8	14.5952458315072	-0.963826703465978	0.753706836316933	1.2787819574197	0.200973849233846	0.384270590479184	9376
SLC23A1	17.9201071860733	-0.368135043315402	0.191502288301694	1.92235323441901	0.0545613257888791	0.160143994266792	9963
SLC23A2	6807.28416904275	-0.30575454382908	0.113044289624048	2.70473232080922	0.00683594499572233	0.0405967865362982	9962
SLC23A3	12.806378694439	-0.048921662307575	0.2061507954302	0.237310082677509	0.812416240646762	0.897621366505337	151295
SLC24A2	216.963788377764	0.110747682787103	0.217495272840065	-0.509195815343268	0.610614975992902	0.768070536724375	25769
SLC24A3	2672.32020870382	-0.204129217054931	0.0809949575562001	2.52027068368166	0.0117264618594987	0.0571219901260607	57419
SLC24A4	2.99511596094461	0.401266273339445	0.356464266798007	-1.1256844253812	0.260299118416972	NA	123041
SLC24A5	269.541769057166	-0.431425077878024	0.18963068437055	2.27508052987349	0.0229010994154218	0.0900811001808418	283652
SLC25A1	2759.74343503648	0.0570903980280763	0.0625873960391274	-0.912170846545293	0.361678788197825	0.558443636760081	6576
SLC25A10	485.963628840497	0.0952789899442587	0.0739632136570148	-1.2881942959657	0.197678337074969	0.379581572952431	1468
SLC25A11	1012.79718681673	0.189018390967859	0.0562515577920225	-3.36023389195215	0.000778765127354233	0.0102532510541091	8402
SLC25A12	1144.42869058705	-0.0822956563463607	0.0732958007973877	1.12278814681146	0.261527480678192	0.45311949352512	8604
SLC25A13	445.450228638626	0.0395710344504847	0.0574243150868097	-0.689098936411592	0.490761009294253	0.675736184204202	10165
SLC25A14	275.607771390404	0.153452902089758	0.0550262376281892	-2.78872241141826	0.00529163991703573	0.0345416869420724	9016
SLC25A15	919.426968239557	-0.159247049676716	0.111880461548478	1.42336782913355	0.154629553391103	0.32295870205421	10166
SLC25A16	1858.48195572157	0.270672219907591	0.0861633410964408	-3.14138491455007	0.00168150879300676	0.0165101775585724	8034
SLC25A17	872.186580454829	0.0849229981503888	0.0557306632413611	-1.52381100835998	0.127555928826379	0.283556951688585	10478
SLC25A18	121.15245142357	0.220055872674883	0.133740823701316	-1.64539043939445	0.0998893198864191	0.24079508200378	83733
SLC25A19	434.852901105713	0.191626353926706	0.0636240835641576	-3.01185248088442	0.00259658749426532	0.0216330039739565	60386
SLC25A2	4.94254671802725	-0.0775269079142692	0.340904671883053	0.227415211079491	0.820100893398666	0.902092471672051	83884
SLC25A20	1998.86514044629	0.250110354083118	0.112675728266764	-2.21973585554265	0.0264367034015145	0.0992548564167169	788
SLC25A21	177.523158861172	-0.128785305627401	0.145566628183449	0.88471724072018	0.376309154633978	0.571652396002155	89874
SLC25A22	636.415730329464	-0.0971814189329457	0.069234197436808	1.40366209952309	0.160419493537561	0.330696373974919	79751
SLC25A23	7794.09628995811	0.0408717943585195	0.0476265366653896	-0.858172716728763	0.390797099022022	0.585585799376516	79085
SLC25A24	1892.80185536484	0.0661981281684034	0.116139473716525	-0.56998818790914	0.568685709654019	0.736641708180016	29957
SLC25A25	759.148435448948	-0.150335631918922	0.151723325516644	0.990853788677533	0.321756979961742	0.520389432419292	114789
SLC25A26	318.759190200183	0.0818129679877041	0.0645897280460694	-1.26665602198155	0.205278311472992	0.389459504474861	115286
SLC25A27	396.030673219237	-0.0842835182025214	0.0958530479798903	0.879299302200634	0.379239014153859	0.574147350193873	9481
SLC25A28	526.320049293581	0.188005401929773	0.0889505500650118	-2.11359459601277	0.0345499078094496	0.118416027116501	81894
SLC25A29	469.057130232946	-0.0295411806218386	0.0925565036394844	0.319169150305245	0.749598249009903	0.859746315185915	123096
SLC25A3	13397.597190802	0.204259512651316	0.0588261773204059	-3.47225541341544	0.000516105057886268	0.00800182132627934	5250
SLC25A30	289.799231947912	-0.252548419016821	0.107904105917237	2.34048942688545	0.0192584837046699	0.0803261800903684	253512
SLC25A31	11.6560712576945	-0.35255079624755	0.199525673828531	1.76694452138789	0.0772375199013389	0.203075890682571	83447
SLC25A32	940.894356052916	0.0519766044457826	0.0506994100028919	-1.02519150504548	0.305272835756662	0.503235021948969	81034
SLC25A33	453.916784603052	-0.00369152609400116	0.078799165757871	0.0468472738067335	0.962634951320477	0.980833381413611	84275
SLC25A34	4.06213701706111	1.32152696082442	0.533746341388939	-2.47594570369416	0.0132883785207186	0.0621281777672192	284723
SLC25A35	204.826693022252	-0.255219104367016	0.0983616507792861	2.59470131240175	0.00946731528448703	0.0495967913326956	399512
SLC25A36	4465.22669223046	-0.0743998684990359	0.0645882508817926	1.15191025431545	0.249357954025088	0.441013763322029	55186
SLC25A37	600.897396440348	-0.263378655966541	0.0935278353345823	2.81604567265287	0.00486187543875773	0.0327279237183989	51312
SLC25A38	407.040603941097	0.0446432696573651	0.0429341701405835	-1.0398074426776	0.298429370598188	0.496291741666863	54977
SLC25A39	1874.52567334101	0.164977663560404	0.0598124985335376	-2.75824731628456	0.00581122133490578	0.0366477202665816	51629
SLC25A4	1105.14622804311	0.178582580766045	0.0756352828809658	-2.36110151193718	0.0182207422672233	0.0773854775049813	291
SLC25A40	400.238755821723	-0.161596903311338	0.0772519151143869	2.09181744002153	0.0364548496582193	0.122623254237192	55972
SLC25A41	42.2544487043694	0.206782239878369	0.119280829502529	-1.73357479773382	0.0829935553599841	0.212797732611416	284427
SLC25A42	141.540759001707	0.0742926945270956	0.0688813623857041	-1.07856017874749	0.280783841199197	0.474926589234758	284439
SLC25A43	244.936087719496	0.0805537848088969	0.0814640762534561	-0.988825854457282	0.32274835225303	0.521408754238189	203427
SLC25A44	1324.15499571875	0.0475711773193989	0.0223609935813237	-2.1274178692637	0.0333853787278924	0.115729345634989	9673
SLC25A45	60.1342252959794	-0.0835756144656118	0.0938769570358623	0.890267613102166	0.37332220704645	0.568476238029488	283130
SLC25A46	685.711227962604	-0.116496815883832	0.0497438527143145	2.34193391800367	0.019184111270809	0.0801357249013499	91137
SLC25A47	7.10426035327016	0.0852996905210163	0.30052227335157	-0.283838164704775	0.77653440559149	0.876213013258562	283600
SLC25A48	0.397708938854489	0.232471996749355	1.16363485224083	-0.199780881692981	0.841651954101643	NA	153328
SLC25A5	1153.94256828823	0.176550843083344	0.0616579361097698	-2.86339203389861	0.00419131626849584	0.0293056161538718	292
SLC25A51	4469.43726270559	0.0302083312887885	0.143812566651512	-0.21005348831573	0.833625926508079	0.909765673314572	92014
SLC25A6	11277.5917025149	0.18870395454869	0.0778163809959809	-2.42499011305134	0.0153088036683374	0.0684091722496074	293
SLC26A1	316.734300595272	-0.276560363922121	0.106744123575367	2.59087202797497	0.00957330838644343	0.0498712548866011	10861
SLC26A10	25.5362706465514	-0.0473858138959474	0.276677846202857	0.171267105575214	0.864013744224405	0.927124082300153	65012
SLC26A11	884.138330155776	-0.153451883319408	0.110630342683662	1.38706867932418	0.165420821503509	0.337516518260668	284129
SLC26A2	466.432492461742	-0.0501756707588606	0.125458162498918	0.399939467942496	0.689201101617704	0.820650462927168	1836
SLC26A3	0.547565952433686	-1.88123474342911	1.28685088344148	1.46189023735061	0.143771290675061	NA	1811
SLC26A4	89.6177333570198	-0.191048627878104	0.157848939435656	1.21032569848834	0.226153940388645	0.413205119380174	5172
SLC26A5	34.40560603907	-0.594892487928344	0.266281007073032	2.23407780550111	0.0254779540775073	0.0968961942316169	375611
SLC26A6	525.628434890893	0.0415653515361158	0.0572935966961041	-0.725479877910025	0.468157685034805	0.65565566004473	65010
SLC26A7	47.4575883256118	0.183518931168463	0.131599904201221	-1.39452176870779	0.163160100566581	0.334517755767182	115111
SLC26A8	73.0477310904005	0.142346675632387	0.165243692841135	-0.861434849251632	0.388998589301812	0.583874415174886	116369
SLC26A9	1.57834240740662	-0.354569642435622	0.544923821481653	0.650677449687451	0.515254722928629	NA	115019
SLC27A1	860.071447396061	0.024417632593881	0.0572696065089147	-0.426362849028482	0.669843467932732	0.808679536199759	376497
SLC27A3	1768.92479930806	0.0550080612009367	0.111504833736461	-0.493324453816478	0.621783352414532	0.77675324791525	11000
SLC27A4	437.728265259083	0.122780184567354	0.0614405440872917	-1.99835770322792	0.0456778937578781	0.142194199609598	10999
SLC27A5	27.7037135855355	0.614443821389931	0.597763669952599	-1.0279042576118	0.30399486660963	0.501780290763335	10998
SLC27A6	469.944128369044	-0.113762895055522	0.176737186050181	0.643683978442551	0.519780381283007	0.699388256959665	28965
SLC28A1	267.037622910892	0.0919698141200441	0.125034144081576	-0.735557593452555	0.461999978043201	0.650557127794462	9154
SLC28A2	17.537596577149	-0.522626854366128	0.361653686184318	1.4451030760399	0.14842893510362	0.314145316697925	9153
SLC28A3	99.2555134139594	-0.219392846644996	0.128471392540889	1.70771751053581	0.087688771438307	0.220785637983718	64078
SLC29A1	2867.0131827431	0.191624080145412	0.0767178040448029	-2.49777848220869	0.0124974261125364	0.0594053401997815	2030
SLC29A2	30.8699355187578	-0.0225202128783798	0.217817363471388	0.103390347396883	0.917653172752791	0.957586935766259	3177
SLC29A3	569.340592564387	-0.0465364082850121	0.0744373312033817	0.62517566834661	0.531855769437503	0.708717518061908	55315
SLC29A4	39.3732751534051	-0.0778029458301012	0.23567574031089	0.33012708786856	0.741303936367135	0.853456722540707	222962
SLC2A1	218.243289918186	-0.01304550165132	0.0957133509154678	0.136297617067462	0.891586007610749	0.943078241792907	6513
SLC2A10	415.193328768483	0.121766513692456	0.0972673153281398	-1.25187493128258	0.210615440738071	0.396031944346608	81031
SLC2A11	116.394583253744	-0.148235831940331	0.0829838602350246	1.78632123789496	0.0740472601116004	0.197553730093194	66035
SLC2A12	300.835379177679	0.0605749676402083	0.10508242761718	-0.576451924587105	0.564309756124021	0.733219156174177	154091
SLC2A13	288.141503066155	0.0262798448373604	0.104203473789101	-0.252197396898193	0.800888490036577	0.889904440043827	114134
SLC2A2	8.5300887872195	0.616363802525034	0.836009729739365	-0.737268695087068	0.460958965513488	0.650009429393375	6514
SLC2A3	157.746879659081	0.45105720333695	0.146975131032274	-3.0689355414686	0.00214822936567254	0.0192375298246571	6515
SLC2A4	74.3246863502631	0.755034927454475	0.261596609340839	-2.88625655109591	0.00389854224944492	0.0279445586200582	6517
SLC2A4RG	1839.91433123089	0.156070149766352	0.0641718775056947	-2.43206457147061	0.0150130305980846	0.0674354216372285	56731
SLC2A5	34.0545531141916	0.45540502820782	0.246763056516065	-1.84551542940615	0.064962596122786	0.180529269512067	6518
SLC2A6	1308.66855947291	-0.132894613270115	0.114338581181132	1.16229020770851	0.24511760287586	0.435852650894161	11182
SLC2A8	201.416088106706	-0.125780975027591	0.17868294958244	0.703933841038137	0.481473975505675	0.666943007658283	29988
SLC2A9	89.2255703091405	0.178432140393119	0.216664760468797	-0.823540201032445	0.41020086586555	0.60381429005586	56606
SLC30A1	2032.85094765099	0.13410539039467	0.0571911386836984	-2.34486309385014	0.0190340673051306	0.0797955672305204	7779
SLC30A10	0.492040258427296	0.41837097581728	1.02696082428796	-0.407387473721167	0.683723425583757	NA	55532
SLC30A2	3303.06630252272	0.147943882133247	0.202134935301767	-0.731906545062988	0.464225611049997	0.652769030510203	7780
SLC30A3	32.4963952272362	0.0461256989702088	0.162284477414188	-0.284227423997461	0.776236100424998	0.876043265205505	7781
SLC30A4	374.109820194685	-0.118494335963209	0.0646296478867817	1.83343619898391	0.066737728478774	0.183706560339589	7782
SLC30A5	2721.39849424591	0.0482822800153629	0.04460301223234	-1.08248922211481	0.27903520194007	0.472713677867882	64924
SLC30A6	883.803566589767	-0.0769482524758369	0.0496635834667059	1.54938985680368	0.121288030615698	0.274165169302345	55676
SLC30A7	1001.15967892401	-0.0334198889001408	0.0403321347212153	0.828616911332529	0.40732121549143	0.600588999830786	148867
SLC30A9	1004.72274585033	0.0665149787961635	0.0600331805865884	-1.10797026154938	0.267874659349743	0.460261628357883	10463
SLC31A1	641.094237496971	0.0515160749567337	0.060972849858535	-0.844901871509332	0.398165629462919	0.59261389671184	1317
SLC31A2	900.051194668878	-0.00781692483728563	0.0809141081283662	0.0966076870659498	0.923037951657441	0.960405401724539	1318
SLC33A1	1523.4887183299	0.00619533610308923	0.0494162265993634	-0.125370481103651	0.900230256371526	0.947410712459167	9197
SLC34A1	9.75186149699062	-0.72613745189235	1.23197109862391	0.589411109321827	0.555585525935912	0.726965089336883	6569
SLC34A2	54.7316245688709	-0.683957946546224	0.555684106365007	1.2308394980384	0.218382899605103	0.404623844381845	10568
SLC34A3	0.963771855202123	-1.28473899207499	1.18215602490096	1.08677616576258	0.277135743555669	NA	142680
SLC35A1	1305.90163924049	0.0409347028035865	0.0607667148265513	-0.673636923115359	0.50054217278811	0.683098785918152	10559
SLC35A2	708.817426283187	0.0408073098313935	0.0443062568408164	-0.921028151351311	0.357035729623953	0.553766463951087	7355
SLC35A3	593.337124497416	0.0189659768979823	0.0522364585502041	-0.363079301782187	0.716545645906369	0.838372823127875	23443
SLC35A5	735.276303233591	0.0801710193943504	0.061534372647954	-1.30286563337566	0.192620638558404	0.372896883301578	55032
SLC35B1	1645.64629635654	0.20577902832613	0.0766718137391241	-2.68389409733143	0.00727701530937364	0.0421402596089704	10237
SLC35B3	361.334577801655	0.107886267012415	0.0533786911660756	-2.02114860172857	0.0432643844811896	0.13722676132261	51000
SLC35B4	178.261628804357	-0.0442939491538023	0.0700590976027561	0.632236935236513	0.527232065668102	0.704970154695333	84912
SLC35C1	394.424324374345	0.0587321271465957	0.0598892606571752	-0.980678781172416	0.326751170827297	0.525181218929543	55343
SLC35C2	2305.32825885241	-0.0516680057827133	0.0773826753891055	0.667694745922256	0.504328464515707	0.686071551884317	51006
SLC35D1	1566.10409785727	0.0909151099738466	0.0675213574841539	-1.34646448710962	0.178152765893651	0.35442622962392	23169
SLC35D2	157.02438077072	0.0220414489189524	0.0744279845874161	-0.296144642920763	0.767119622074189	0.870541669024832	11046
SLC35D3	113.019743451573	-0.110493447513351	0.242040506705482	0.45650808212776	0.64802466033965	0.79489985294747	340146
SLC35E1	1102.53185901804	-0.0179596202874292	0.0580042338281272	0.309626023863112	0.756845364001659	0.864015903316128	79939
SLC35E2B	2074.68567703731	-0.24268883109418	0.0563158378835832	4.30942413741353	1.63680192590199e-05	0.00110889357659651	728661
SLC35E4	60.4442944784234	-0.169182057245102	0.153780973064198	1.10014947801426	0.271266999025445	0.464230807896887	339665
SLC35F1	233.807317819572	-0.107825895814702	0.191811238839249	0.562145870425597	0.57401663776802	0.739663738771437	222553
SLC35F2	21.714185889544	0.0443735711029439	0.241924892002799	-0.183418790582453	0.854469433211762	0.922129246048821	54733
SLC35F3	34.2551893834104	0.618287778253135	0.244922492415182	-2.52442220457662	0.0115888651883702	0.0568485773528628	148641
SLC35F4	124.532139874364	0.0062450218962199	0.161649071424884	-0.0386332061246754	0.969182827387542	0.984132387879841	341880
SLC35F5	1930.10051206761	-0.0163437314090014	0.0477017425794432	0.342623361856904	0.731881824529707	0.848139395759909	80255
SLC35F6	643.253308384309	0.0646136820966821	0.0476175813643255	-1.35692910570821	0.174803737686723	0.350461279005303	54978
SLC35G1	54.8367590334189	0.0592037184367405	0.102598077812819	-0.577045103561809	0.563908987052829	0.732847714382811	159371
SLC35G2	37.6082805370036	0.140571036294546	0.231168650266891	-0.60808866657418	0.543128668555217	0.717657990755217	80723
SLC35G5	0	NA	NA	NA	NA	NA	83650
SLC36A1	315.15684747493	0.134286095028231	0.104682102458281	-1.28279898736031	0.199562509005223	0.382263710723097	206358
SLC36A2	15.9531274270291	0.516725552635605	0.254180711270616	-2.03290623451544	0.0420619970503816	0.134698767975017	153201
SLC37A1	60.1658777362518	-0.214401067422879	0.149549276086792	1.43364831333888	0.151672648915796	0.3185947453746	54020
SLC37A2	55.3630393105995	-0.108760269441455	0.178760200308679	0.608414340852436	0.542912702458845	0.717520028163117	219855
SLC37A3	1007.76715182258	0.104376222411011	0.0506411429174799	-2.06109531495158	0.0392939477052317	0.128822050725849	84255
SLC37A4	1457.65632114119	0.152891896397978	0.0525774910840779	-2.90793442679653	0.00363824617493474	0.0267098177892632	2542
SLC38A1	757.453136416037	-0.120364799997279	0.124251258481857	0.968720972873321	0.332684425455847	0.530312745224648	81539
SLC38A10	2095.85254847268	-0.0153432214171645	0.0502542262800911	0.305312061350806	0.760128490592597	0.866132316083522	124565
SLC38A11	76.7305612128793	-0.0861777101887958	0.222854279959917	0.386699821086209	0.698978448622667	0.826158853740983	151258
SLC38A2	7761.13989671529	-0.0429788665913777	0.0520926959379222	0.825045926641898	0.409345517113374	0.602873157116319	54407
SLC38A3	11.9732482911555	0.370859108549499	0.600534949436598	-0.617547919396576	0.536873384306959	0.712550832048321	10991
SLC38A4	12.0758920297983	0.271246412147195	0.460888730814523	-0.588529061380661	0.556177233276218	0.727256578993994	55089
SLC38A5	82.0329663955005	1.51198352147116	0.255394866349644	-5.92017977135535	3.2158989597832e-09	8.97621717654688e-06	92745
SLC38A6	181.950652173922	0.172400618449848	0.0890234524295047	-1.93657529274511	0.0527972805819209	0.156907761456833	145389
SLC38A7	322.733538544313	-0.0474432783449193	0.0573975952755464	0.82657257881903	0.408479364905354	0.601788030889805	55238
SLC38A8	9.52754678603501	-0.303101458564844	0.278214671488195	1.08945174222311	0.275954724620569	0.468894853006253	146167
SLC38A9	71.3268159239019	0.0525789466169471	0.0935899953817861	-0.561800931845966	0.57425165714437	0.739751421021524	153129
SLC39A1	4262.82631337346	0.127627487617443	0.0467705177486621	-2.7288021121189	0.00635648355480814	0.0388673518377353	27173
SLC39A10	3866.04569238427	-0.158013269927267	0.0557444092337021	2.83460300502629	0.00458826638109809	0.0312970897432087	57181
SLC39A11	681.75508809661	0.109392831935797	0.0768899122321494	-1.4227202081531	0.15481728008407	0.323060699888348	201266
SLC39A12	12.4743494606425	-0.296165685443923	0.199105642788612	1.48748012008056	0.136888049949771	0.297201248459707	221074
SLC39A13	952.591709432064	0.173757290084807	0.0706846791403773	-2.45820299671632	0.0139634221162064	0.064399708874348	91252
SLC39A14	511.684991901146	0.0285975994924077	0.0854670144503063	-0.334603936692271	0.737923874886025	0.851464704250464	23516
SLC39A2	50.2224757253898	-0.123545157457338	0.169094278609866	0.730628844884698	0.465005888373924	0.65333959308834	29986
SLC39A3	267.821142676706	0.123221244688212	0.0650312595528978	-1.89480021662476	0.0581188745051982	0.16751487248958	29985
SLC39A4	23.9576657639835	-0.0573550699896139	0.14243025062976	0.402688823027527	0.687177157318113	0.819188896175927	55630
SLC39A5	183.415388297408	-0.244417761565591	0.128719618520769	1.89883845504215	0.05758571936226	0.166562963610301	283375
SLC39A6	1588.50291261445	0.080924726706756	0.0460263857882943	-1.75822466441276	0.0787092901602025	0.205320907191736	25800
SLC39A7	6659.27672508789	0.0882362739251985	0.0546553702676047	-1.61441178594481	0.106438136957497	0.251430372271298	7922
SLC39A8	79.4407582085238	-0.223917376423476	0.232840716326254	0.96167620490278	0.336212278762039	0.533591952181985	64116
SLC39A9	1263.72949564341	0.0148728795812983	0.0581512442963837	-0.255762017842552	0.798134603975106	0.88861320567025	55334
SLC3A1	12.4936482616338	-0.425715690744814	0.29830827942265	1.42709981623289	0.153551125475051	0.321427854676739	6519
SLC3A2	3967.07077823007	0.185673477824269	0.0567949806138072	-3.2691881539111	0.00107856554172299	0.0124709699256719	6520
SLC40A1	2104.42717278742	0.0814586446980854	0.0772315849475751	-1.05473226728908	0.29154778989596	0.488046174377835	30061
SLC41A1	3771.33386638151	-0.249672817210024	0.069521459931507	3.59130572712373	0.000329025392771342	0.00625470499944627	254428
SLC41A2	33.6987872360668	-0.30766012934389	0.142392714515851	2.16064515933954	0.0307227601753674	0.109669938312222	84102
SLC41A3	294.396220614011	0.410787420191757	0.126018373640025	-3.25974227667136	0.00111513493462824	0.0127043454266708	54946
SLC43A1	28.611675468278	0.358708150753908	0.179437158575524	-1.99907395771055	0.0456003523760936	0.142116685520492	8501
SLC43A2	3326.4671857133	-0.0334618853303494	0.108497955867594	0.308410283518932	0.757770157982207	0.864783737411046	124935
SLC44A1	2414.98082548125	-0.289222496839189	0.0600271820042173	4.81819214533291	1.4486482947992e-06	0.000285540666985347	23446
SLC44A2	4201.52688254591	-0.0123824306533446	0.0599584910831528	0.206516715642029	0.836387308963958	0.911567456766966	57153
SLC44A3	2501.58608738034	-0.158384263730263	0.0971637571985191	1.63007553739057	0.103085533161052	0.245799026276378	126969
SLC44A4	318.45044035633	-0.420236960319674	0.142268476507545	2.95383046642372	0.00313856372044593	0.0242459907090713	80736
SLC44A5	239.5366127216	-0.155005087552823	0.0789001722114175	1.96457223360018	0.0494637682944991	0.150362960208675	204962
SLC45A1	23.997224254813	0.192452990804166	0.24064546997768	-0.799736603485686	0.423863420735118	0.615934808390181	50651
SLC45A3	266.742971668002	-0.122756808540749	0.180291267320321	0.680880501675373	0.495947106679972	0.680279685419364	85414
SLC45A4	806.958987314457	0.0154661551790713	0.102403988048948	-0.151030789657123	0.879951427843537	0.936165403494678	57210
SLC46A1	4428.07198558912	0.694420574714585	0.171128891657054	-4.05788039641033	4.95201160992622e-05	0.00203307972511239	113235
SLC46A2	12.4201371264566	0.117618254346035	0.387429562253843	-0.303586163280363	0.761443194453331	0.866753408401999	57864
SLC46A3	1495.9177367139	0.0434129152849492	0.121193147477923	-0.358212623307416	0.720184201180211	0.840484194069293	283537
SLC47A1	18.7439862169171	-0.796943585049815	0.406164073425378	1.96212229784088	0.0497482475117722	0.151063216334702	55244
SLC48A1	2604.67966350839	0.147685175466575	0.0509750382432338	-2.89720578063869	0.00376502706321981	0.0273101443317545	55652
SLC4A1	7.50015200779325	-0.211763103704481	0.351560781994926	0.602351327422913	0.546940301516844	0.720783649477721	6521
SLC4A10	16.6311378764697	-0.962306315629187	0.407643272478111	2.36065790998883	0.0182425498954583	0.0774347243194558	57282
SLC4A11	858.911329560962	-0.39886683535845	0.261499297198109	1.52530748507623	0.12718242169756	0.283177708553151	83959
SLC4A1AP	614.788507821342	0.014010481396197	0.0366426830987588	-0.382354134887888	0.702198705567628	0.828112652940833	22950
SLC4A2	2589.16744782522	-0.0589099015483463	0.0460264453327323	1.27991421285041	0.200575308465021	0.383613677530195	6522
SLC4A3	363.2418566553	-0.096032909420541	0.155758979228546	0.61654814313871	0.537532807825734	0.713031828344828	6508
SLC4A4	90.0751815909527	-0.0165296613380711	0.191994637492531	0.0860943907285643	0.931391382619724	0.964638080581883	8671
SLC4A5	42.6374399952586	-0.336633969724252	0.197147807583546	1.70752073710784	0.0877253067804299	0.220792494396335	57835
SLC4A7	508.646696333425	-0.258797577379982	0.115313276777806	2.24429991594682	0.024813110966025	0.0949525025066754	9497
SLC4A8	148.427343865273	-0.161090574248705	0.177825589431569	0.905890849363364	0.36499362818272	0.561615333508053	9498
SLC4A9	16.9069738876095	-1.68401421743275	0.538798894159017	3.12549679609353	NA	NA	83697
SLC50A1	1027.03285269485	0.149027243806297	0.0847057635808728	-1.75935187295742	0.0785177609727049	0.204974536501135	55974
SLC51A	6.31767886137498	-0.1613038408795	0.331993542571753	0.485864392511907	0.627063315818848	0.780045712451003	200931
SLC51B	112.788459665178	0.265256125397827	0.175431244184318	-1.51202328086515	0.130527940087209	0.287916537356896	123264
SLC52A2	849.199249053219	0.0647942262928964	0.0475489341242699	-1.36268514712771	0.172981760835058	0.348259298068965	79581
SLC52A3	18.0274790361294	-0.0692014141043182	0.206781437742613	0.334659700888893	0.737881804189827	0.851464704250464	113278
SLC5A1	35.9066504371885	0.201195206394434	0.178756122907661	-1.12552903431657	0.260364920949746	0.452059322813467	6523
SLC5A10	39.6995135705323	-0.0161441354349356	0.14146168821829	0.114123729458279	0.909139711726787	0.9524775780241	125206
SLC5A11	1.07258853422667	-1.07951544276828	1.06983612260459	1.00904747929069	0.312951864324032	NA	115584
SLC5A12	11.3656157566808	-0.970509149805758	0.746159765656096	1.30067204702788	0.193370734270927	0.374037694731123	159963
SLC5A2	6638.66994273457	-0.0121221568191021	0.0643574313435332	0.18835675330787	0.850596998719688	0.91922965108657	6524
SLC5A3	380.517121425137	-0.142776274259309	0.120865008021417	1.18128709538503	0.237488691987069	0.427222503914866	6526
SLC5A5	0.845584615107819	-0.290741439744285	0.63645093211001	0.456816739635209	0.6478027728084	NA	6528
SLC5A6	639.008530698824	-0.133622333980478	0.0802327166440777	1.66543449567143	0.0958261020639613	0.234704998316013	8884
SLC5A7	1.68106269708189	-1.2775616115065	0.598415000816955	2.13490906772453	0.0327684385047208	NA	60482
SLC5A8	1.53800090176218	-0.193790652022248	0.645926188803872	0.300019809354859	0.764162045573843	NA	160728
SLC5A9	1.3255774186633	-0.47742739159177	0.883662482333206	0.54028251865031	0.589002212262517	NA	200010
SLC6A1	185.718381148093	0.462558856353837	0.22458663891174	-2.05960095665183	0.0394367047063134	0.129066669659812	6529
SLC6A12	179.853063327188	0.0162809669768593	0.160881486425625	-0.101198511640964	0.919392878192776	0.958480545885814	6539
SLC6A13	20.7490887671849	-0.210010420740724	0.142309048892231	1.47573483468197	0.140015090593078	0.301690002464668	6540
SLC6A15	13.5378243390166	-0.1430434686544	0.303015543160502	0.472066439768841	0.636879366090659	0.786574197624888	55117
SLC6A16	31.6736765596474	0.105628568153269	0.205234080907209	-0.514673623826763	0.606781107838916	0.765226242874696	28968
SLC6A17	1007.16273488362	0.310028170290953	0.183963513614105	-1.68526988966567	0.0919365122770907	0.22823145530659	388662
SLC6A18	1.57889290691619	-0.730903624099671	0.971420794801476	0.752406812795316	0.451806450824662	NA	348932
SLC6A19	14.5899152890136	-1.09498632430714	0.550156811962833	1.99031676150748	0.0465560527441378	0.143969925126786	340024
SLC6A2	1154.03293406303	0.136983203424067	0.314311952267236	-0.435819263110937	0.662967866542681	0.80442876927197	6530
SLC6A20	14.3861474348185	-0.172086232389043	0.236271705398473	0.728340416804542	0.466405227099187	0.654120842141463	54716
SLC6A3	0.180998902298258	-0.738357642726254	2.13662415357546	0.345572075224683	0.729664335170342	NA	6531
SLC6A4	154.884574442677	0.141307883057621	0.156249154798549	-0.904375343596635	0.365796407754628	0.562363919033484	6532
SLC6A5	9.84870009930037	0.848645537602167	0.309005857286487	-2.74637362881884	0.00602580954652564	0.0375597132788351	9152
SLC6A6	926.226123173242	-0.162851958778812	0.101201800459117	1.60918044975495	0.107576889995832	0.253579542635929	6533
SLC6A7	513.185493111615	0.068974912312726	0.152023412179943	-0.453712433655177	0.650035816592976	0.795850500602823	6534
SLC6A8	238.218118664067	0.24984244904662	0.109617807454232	-2.27921406976631	0.0226543431301436	0.0894381931327537	6535
SLC6A9	2225.16932484544	-0.0331758074195826	0.121555592045366	0.2729270357813	0.784909303651686	0.881554341039991	6536
SLC7A1	416.065248546757	-0.381630554231619	0.105219784086922	3.62698476853322	0.000286750202054868	0.00585071026297916	6541
SLC7A10	38.7224558516211	-0.23628961973177	0.169096406334623	1.39736630040604	0.162303447664736	0.333398133001039	56301
SLC7A11	9.32671625640244	0.918894273224137	0.416475368069363	-2.20635923196086	0.0273588571304562	0.101386141824919	23657
SLC7A13	10.1695981290602	-1.02157715230558	0.693845588684887	1.47234077576522	0.140928877398143	0.303004685405712	157724
SLC7A14	165.988709222287	0.000551763722539219	0.25342463640409	-0.00217723000560775	0.998262823165674	0.999007514737324	57709
SLC7A2	581.21833118913	-0.40148562270576	0.134264991860983	2.99024799496101	0.00278751032795259	0.0226076713314821	6542
SLC7A3	19.3202567506026	0.0627585896335955	0.214366363971804	-0.292763232397085	0.769703133751487	0.872126080590708	84889
SLC7A4	63.414475969729	0.591727636477737	0.173172117864365	-3.41699139431442	0.000633172810636033	0.00900503761458744	6545
SLC7A5	206.653415889491	0.00494502464296462	0.150284479964292	-0.0329044266190332	0.973750802777339	0.9861161166505	8140
SLC7A6	274.399049629289	-0.0730834136682474	0.0916607947653118	0.797324677964773	0.425262491626456	0.617453530289099	9057
SLC7A6OS	160.31325918915	0.0586731809630046	0.0588010754692969	-0.997824963144441	0.318364243061154	0.516638532111799	84138
SLC7A7	64.9674851968792	0.181933391892543	0.139070670309632	-1.30820820441493	0.190802700058121	0.370714531812772	9056
SLC7A8	3565.99860057579	-0.153828936019249	0.0829458977840327	1.85456954628154	0.0636577203061077	0.178053560075727	23428
SLC7A9	116.451151568122	-0.556324466832093	0.152988585165504	3.6363789248084	0.000276497512655577	0.0057252214935033	11136
SLC8A1	69.8974654475962	0.0752004816259118	0.189211485025336	-0.397441421781782	0.691041975295589	0.821169521652165	6546
SLC8A2	121.537188946261	-0.0190240601111789	0.219395409867343	0.0867112950206287	0.930900998108749	0.964416474619977	6543
SLC8A3	145.349909179261	-0.230297242649775	0.232144662779846	0.992041944415394	0.321177064814998	0.519812955648627	6547
SLC8B1	417.571550551174	0.0445715342657226	0.104737758501243	-0.4255536389505	0.67043312844696	0.809041482110313	80024
SLC9A1	1634.86687899514	-0.204981309852169	0.0680550276754396	3.01199363006276	0.00259538043657008	0.0216330039739565	6548
SLC9A2	28.5758564683085	-0.141236932364703	0.269775941372742	0.52353420266472	0.60060255599023	0.760675841235943	6549
SLC9A3	182.366024323293	-0.00125406332425952	0.304351565429232	0.0041204431542545	0.996712371326479	0.998697502893457	6550
SLC9A3R1	610.801499387129	0.26296260890864	0.131186806735438	-2.00448974597691	0.0450176242445227	0.140720789511528	9368
SLC9A3R2	758.256933236034	-0.0320001863517279	0.0726286929892831	0.440599782739443	0.659502760159173	0.802023398464746	9351
SLC9A4	0.599385088007081	-0.0547715685583663	0.778231985671722	0.0703794878221187	0.943891617105008	NA	389015
SLC9A5	275.777983623974	-0.356290304613599	0.116777046647566	3.05103027385926	0.00228057578789709	0.0199047627866741	6553
SLC9A6	1975.06495539147	0.0180202893871936	0.0341665652532671	-0.527424669515777	0.59789871585318	0.759329736868412	10479
SLC9A7	584.197430999936	-0.534179120429088	0.107996513916482	4.94626262512685	7.56518788761343e-07	0.000199207098414213	84679
SLC9A8	914.721605360073	-0.0995353766698389	0.0625457711057288	1.59140058408716	0.111519452969136	0.259238649611348	23315
SLC9A9	233.626825416545	-0.0517772910585897	0.102449136673463	0.505395093993032	0.613281363969888	0.770313627537014	285195
SLC9B1	80.0824999978454	-0.369149329364158	0.221550154459042	1.66621111262824	0.0956713733832174	0.234449462148583	150159
SLC9B2	60.5442538724188	0.0583457489960094	0.174077647939924	-0.335170825700409	0.737496228185708	0.851182381786284	133308
SLC9C1	0.833834657244839	-2.24053295279588	1.35171251187802	1.65755138989056	0.0974080481155255	NA	285335
SLC9C2	0.31565992587827	-0.600972967106047	1.14606671051948	0.524378695925689	0.600015171154962	NA	284525
SLCO1A2	34.7683082430805	0.0161096583919321	0.176993021063476	-0.0910186079379626	0.927477805430512	0.963086328317576	6579
SLCO1B3	81.7152645923706	0.90959182617574	0.674126148500144	-1.34929023032185	0.177243762411444	0.353300048473339	28234
SLCO1C1	649.124383967612	0.584660183986453	0.37592416788612	-1.55526096466234	0.119883930051465	0.27191615923911	53919
SLCO2A1	697.958917509333	-0.306412926113171	0.144350630218221	2.12269891478793	0.0337790900160364	0.116659485341204	6578
SLCO2B1	131.903208451383	0.0473044701211087	0.206059803899552	-0.229566704548395	0.818428481820865	0.901071938489428	11309
SLCO3A1	174.332215041597	-0.0143111733910415	0.14129074948404	0.101288820699887	0.919321190342378	0.958480545885814	28232
SLCO4A1	6.39476718315905	-0.767552907866916	0.316970070906964	2.42153117381296	0.0154552753698023	0.0688238108043907	28231
SLCO4C1	37.2044587222078	-0.0597205675497982	0.196051932070481	0.304616062280521	0.760658585157028	0.86645047457162	353189
SLCO5A1	7.85210760665752	-0.0410154734261121	0.355532231566832	0.115363586714366	0.908156939809033	0.951805215678497	81796
SLCO6A1	0.347805107472859	-0.496340996280994	1.15611653986354	0.429317442633921	0.667692224816516	NA	133482
SLFN14	0.150525160184617	0.0832659096279328	1.87888124375798	-0.0443167496107372	0.964651920532414	NA	342618
SLFNL1	4.71535088360214	-0.409765059678045	0.255786037337048	1.60198368896149	0.109159216439539	0.255294892625464	200172
SLIRP	651.042473364476	0.304017256904646	0.0963284229847659	-3.15604935163037	0.00159921799230529	0.0159705925675782	81892
SLIT1	196.640117175429	0.0501050415003519	0.265174901412544	-0.188950919689045	0.850131284175046	0.919021540646829	6585
SLIT2	575.696485676077	-0.638875656074853	0.181082631738978	3.52808908253422	0.000418571266835593	0.00708929684460866	9353
SLIT3	1476.81663470939	-0.252381748699017	0.123813331862239	2.03840527431916	0.0415094192668413	0.133725848271861	6586
SLITRK1	230.845191736044	0.15857416904129	0.196805919620002	-0.805738817955625	0.420393462087083	0.613062816811634	114798
SLITRK2	13.5651333335738	-0.0319043885921352	0.362030692765097	0.0881261982194319	0.929776374214021	0.963895567234336	84631
SLITRK3	23.9875140037334	-0.0195701210591434	0.213144858221175	0.0918160598499449	0.926844184045836	0.962839472384899	22865
SLITRK5	359.410505177709	-0.479783215928249	0.147305949236552	3.25705253871171	0.00112575594094683	0.0127852326490771	26050
SLITRK6	51.4807594885611	-0.22954345998332	0.179042601378468	1.28206057226627	0.19982139860534	0.382591224987808	84189
SLK	2231.22229462292	-0.282811038698651	0.0695839085746524	4.06431665728061	4.81733882887942e-05	0.00201289762562399	9748
SLMAP	1044.82622453961	-0.120260988809445	0.0390900861507707	3.07650866630475	0.00209440214447382	0.0189678626400238	7871
SLMO1	106.624690704079	-0.187348415247451	0.0744029018463651	2.51802564951442	0.0118014726552674	0.0573073599084595	10650
SLMO2	1398.67128345068	0.177860534935722	0.0597657774244466	-2.97595953069573	0.00292073401929592	0.0232658470167203	51012
SLN	2.3462201003601	0.714379595322937	0.643997238229243	-1.10928984305464	0.267305165324623	NA	6588
SLPI	749.739660449894	0.149956451350442	0.187772910926702	-0.798605350528854	0.424519284185012	0.616599953261008	6590
SLTM	1632.03931751236	-0.153620659301873	0.0496204703026167	3.09591300455231	0.0019620791762653	0.0183039953101327	79811
SLURP1	0.0403211329871969	0.0385368743900612	2.9687142456543	-0.0129809982373591	0.989642952794729	NA	57152
SLX1B	515.59730892259	0.154877098075661	0.0699734841305104	-2.21336839232977	0.0268722579435174	0.100070266607629	79008
SLX4	558.527623523166	-0.215077121770815	0.0693019165542052	3.10348014116738	0.00191259070275927	0.0180230356838004	84464
SLX4IP	597.608487532411	-0.17696950872776	0.0775030476957315	2.28338773750579	0.0224075389388376	0.088790350207387	128710
SMAD1	472.002236965295	-0.0416267574550292	0.0506878486213558	0.821237408712807	0.411511052166064	0.604943775735652	4086
SMAD2	923.971518517397	-0.132659786022842	0.0508572652730713	2.60847265991481	0.00909472765765409	0.0484080927498934	4087
SMAD3	207.647408367301	-0.286045608930322	0.0691498722339268	4.13660357842253	3.52484284611295e-05	0.00167450513102693	4088
SMAD4	1608.76702348227	-0.0112016495355794	0.03842044274501	0.291554410497633	0.770627336738726	0.872252644892592	4089
SMAD5	655.961683056637	-0.258826062142852	0.065165231062801	3.97184292791682	7.13187406349103e-05	0.00255867440694295	4090
SMAD6	106.21206782281	0.180329010608099	0.103818264797506	-1.73696806587767	0.0823928077288557	0.211685203362281	4091
SMAD7	634.411792081308	-0.186133591398091	0.0570677229098664	3.26162639592389	0.00110775035012438	0.0126511979429917	4092
SMAD9	99.3519107136709	-0.298154800624762	0.155028885443978	1.92322095183033	0.0544523070560931	0.160121449067601	4093
SMAP1	371.527680286817	0.0629469236971409	0.0424779306402033	-1.48187359290908	0.138373932678574	0.29921701339668	60682
SMAP2	1377.56047437615	-0.0331181489907848	0.0489763910409034	0.676206398367034	0.498909610772881	0.681890366070544	64744
SMARCA1	598.003424012551	-0.133203744905205	0.137949288437198	0.965599362013716	0.334244694695858	0.531713092348729	6594
SMARCA2	2708.05324365956	-0.0762723078950259	0.0512294797396171	1.48883627713366	0.136530486935229	0.296655686699058	6595
SMARCA4	8634.26092673041	0.186099874146828	0.105225658404769	-1.7685788520416	0.0769641825348996	0.202726344714223	6597
SMARCA5	5570.23163625719	-0.029168624811355	0.0287526303267144	1.01446804970236	0.310359467555059	0.508795574908775	8467
SMARCAD1	1111.56758183855	-0.0594155626827985	0.0360245628705052	1.64930697136771	0.0990847621709752	0.239719648187236	56916
SMARCAL1	524.878324385251	-0.0870874928083258	0.0347818400548857	2.50382074872697	0.0122860261802135	0.0587607201408705	50485
SMARCB1	1044.57145473398	0.0619827907397078	0.041646603699927	-1.48830361261407	0.136670842679223	0.296914427215324	6598
SMARCC1	2106.03079951986	-0.0356330404249148	0.0280723166920714	1.26933023789158	0.204323306031556	0.388228190466494	6599
SMARCC2	2961.55962737282	-0.155379402438487	0.045066685180798	3.44776638918833	0.000565242699412767	0.00838313189479764	6601
SMARCD1	1237.26451436715	-0.108712075508126	0.0367030596460712	2.96193496009434	0.0030571235420756	0.0238254170014931	6602
SMARCD2	626.332556827499	-0.0955066321415273	0.0518892023702527	1.84058778664672	0.0656819888832986	0.182030848544952	6603
SMARCE1	1605.63946608463	0.167965546630079	0.0548040901708476	-3.06483596582771	0.002177894106583	0.0193720141182105	6605
SMC1A	2159.32729444608	-0.209022739295515	0.0444562212902543	4.70176576481404	2.57921278042151e-06	0.000399949928484028	8243
SMC1B	3.72928127577184	-0.782438441532423	0.344131085638921	2.27366394430696	0.022986199598277	0.090364901857339	27127
SMC2	680.25933249524	-0.10942367305163	0.0888312962590113	1.2318144354505	0.218018409685924	0.404287128033052	10592
SMC3	1844.8141636362	-0.0468537471261382	0.0381627928999941	1.2277337051541	0.219546949389402	0.405471018221301	9126
SMC4	638.181407183285	-0.167162126768632	0.0566729956698115	2.9495904494365	0.00318195418323475	0.0243996442753979	10051
SMC5	1066.62986956582	-0.0864539016047829	0.0709103385506284	1.21920023753739	0.222768201824639	0.409126598850463	23137
SMC6	2216.98506415785	-0.0562024675766681	0.0385140258481383	1.45927272828542	0.144490058393064	0.308625031080472	79677
SMCHD1	555.485180449864	-0.21031460497301	0.0433839496901724	4.84775144898003	1.24868709669766e-06	0.000268818731216015	23347
SMCO3	6.20368575293528	0.297288245880529	0.305184265106527	-0.974127043465882	0.329993463368701	0.528123919880924	440087
SMCO4	121.283170177523	0.163808661318352	0.104384157466659	-1.56928661679982	0.116581169313535	0.266985034286133	56935
SMCP	0.313792652442998	-1.49446311311312	2.00396121893096	0.745754508118853	0.455815725246239	NA	4184
SMCR7	348.755938604349	0.0157260872156654	0.0566184061508729	-0.277755738544804	0.781199870178339	0.879440621780181	125170
SMCR7L	1147.53805400184	-0.135797420905532	0.0367207178096957	3.69811455237067	0.000217206868134235	0.00497637429500422	54471
SMCR8	505.690842342782	-0.0839055444622696	0.0542481673433722	1.54669823094993	0.121936029895294	0.275216397798097	140775
SMDT1	1132.09168861809	0.355325916213926	0.150860715001704	-2.35532435471959	0.0185065438720432	0.0782404471511235	91689
SMEK1	1294.65922120689	-0.136099776438204	0.0476161781467902	2.85826754130999	0.00425961080450548	0.029644799339284	55671
SMEK2	3530.08687081502	0.0298728735616652	0.0421181060906124	-0.709264407506762	0.478160411313969	0.664056866584084	57223
SMG1	2254.42173020216	-0.276991497859178	0.0717821290265722	3.85878075247171	0.000113954108770989	0.00333405354718642	23049
SMG5	2334.97648911461	0.0407102330382331	0.0512325161051668	-0.794617093462006	0.426836272021572	0.618772931581288	23381
SMG6	1227.06593496624	-0.047967082366999	0.0315204021382044	1.52177888329858	0.128064494319318	0.284551517707435	23293
SMG7	1697.18108147717	-0.147497382382758	0.0421036645158147	3.50319584005225	0.00045971133856082	0.00743798615621269	9887
SMG9	697.998260625059	0.0515505951926813	0.0443387429006631	-1.16265351293733	0.244970109750354	0.435849420152465	56006
SMIM1	498.603902372036	0.14288778671374	0.0813649945626359	-1.7561334266881	0.0790656287276758	0.206080726934895	388588
SMIM11	333.811708658102	0.272994484470675	0.0756801288500815	-3.60721484779001	0.000309501377568364	0.00608366369766773	54065
SMIM12	621.879301306512	0.263951226735314	0.066336574153931	-3.97896982323548	6.92145244664195e-05	0.0025089815674113	113444
SMIM13	518.770647677621	0.151571133143063	0.0665841035539415	-2.27638618007782	0.0228229060948473	0.0899398785904462	221710
SMIM14	1878.27076373133	0.0345230887941047	0.0868655105511069	-0.397431484314977	0.691049302125346	0.821169521652165	201895
SMIM15	646.633221931137	0.158411398988223	0.0724601458313417	-2.18618658809964	0.0288019570929781	0.104595397655374	643155
SMIM17	52.3791962677665	-0.648353303205598	0.248633585079748	2.60766582679344	0.00911619028315538	0.0484853474053797	147670
SMIM18	5.03677170891543	-0.317966381977417	0.289610072967569	1.09791202605382	0.272242906102048	0.465159402247818	100507341
SMIM19	1666.61776309097	0.0661740565171476	0.0501644777939836	-1.31914173987642	0.187121731142388	0.366065210541768	114926
SMIM2	0.0222144922136907	-0.0943163457971149	2.9687142456543	0.0317700991044114	0.974655392052157	NA	79024
SMIM20	1004.57708648923	0.203170130352343	0.061349243135466	-3.31169742230919	0.000927317837876689	0.0113622895043082	389203
SMIM22	320.87782275566	-0.12193908581498	0.205059376483317	0.594652572860529	0.552075730294185	0.724200478615062	440335
SMIM4	118.61180635442	0.276415634672762	0.10250812780362	-2.69652407663033	0.00700673321354746	0.0411903827836008	440957
SMIM7	1277.06549557269	0.275203251772799	0.0772273113968554	-3.56354826802899	0.00036587538007664	0.00659710181440515	79086
SMIM8	430.277808662451	0.17211697319472	0.117744699243754	-1.46178107634727	0.143801211382324	0.307616447892659	57150
SMKR1	309.547474023913	0.215511686575639	0.138006169374606	-1.56160907553814	0.118380110169312	0.269953074758647	100287482
SMLR1	2.67862866446499	0.286391625599487	0.539988760453312	-0.530365901244067	0.595858263091771	NA	100507203
SMN1	156.326110583866	0.0420762370307286	0.057716837129571	-0.729011483014392	0.465994638341473	0.653938780562454	6606
SMNDC1	993.680084904449	0.0818037273248914	0.0535893218790931	-1.52649304854902	0.126887120348248	0.282745753086404	10285
SMO	1479.78373664958	0.109413129964017	0.0497017913705108	-2.20139208159275	0.0277082790901032	0.102087368808989	6608
SMOC1	320.153609912272	0.0968838533685063	0.175523523916327	-0.55197076270353	0.580968384847471	0.745220108357656	64093
SMOC2	296.320971479101	-0.497154083417574	0.356080152370366	1.39618588710464	0.162658525452555	0.333783617293906	64094
SMOX	535.889005967161	0.232148244959377	0.087175238536898	-2.66300670758839	0.00774458703390536	0.043793945156071	54498
SMPD1	795.971589334653	0.377208103338565	0.133831839431699	-2.81852289365771	0.00482451704184121	0.0325427548747878	6609
SMPD4	1396.43811409508	0.011234512651698	0.0475490890790178	-0.236271879636397	0.813221706067849	0.898173641174652	55627
SMPDL3A	5135.40469681342	0.137329031907218	0.0830338359426873	-1.65389242045865	0.0981493729600494	0.238387164815602	10924
SMPDL3B	348.324396489947	0.284175816188243	0.140009294870546	-2.02969250327983	0.0423878054083113	0.135400369026869	27293
SMS	769.498633545784	0.18363667066698	0.0700554656432851	-2.62130397650968	0.0087594120146995	0.0471906724100396	6611
SMTN	774.054976092542	-0.105075998597708	0.102680602826135	1.02332861032798	0.306152500778699	0.503869345869327	6525
SMTNL1	26.0047404209751	-0.0100396470019	0.117349206838925	0.0855535991451612	0.931821285669479	0.964940110024727	219537
SMTNL2	33.0995893281018	-0.0748184433884299	0.199588982924514	0.374862591572636	0.707762661334472	0.832250720790615	342527
SMU1	1898.64895835006	0.0782596081202621	0.038875864220705	-2.0130641386123	0.0441078822989576	0.138674227568103	55234
SMUG1	565.516687962726	-0.0600125400624961	0.0638679394171712	0.939634824767204	0.34740490675519	0.544456246903474	23583
SMURF1	521.931707381643	0.0366484352273872	0.0538273941032281	-0.680851002318712	0.495965774254124	0.680279685419364	57154
SMURF2	701.183632043658	-0.130885826435448	0.0446465883201195	2.93159749401202	0.00337223499545553	0.0253973136299424	64750
SMYD1	315.631199556224	0.00956774176544289	0.0895321880522341	-0.10686370984099	0.914897103631851	0.956185788483325	150572
SMYD2	2536.6630646859	0.155108527509692	0.0792270871247857	-1.9577714281656	0.0502568394820959	0.15204518790638	56950
SMYD3	281.108269289343	0.0456856850760397	0.0649240318181281	-0.703679112289563	0.481632631153332	0.66695706592089	64754
SMYD4	163.088222963301	-0.0897903009273909	0.0773013008605666	1.16156261185503	0.245413176486718	0.436190723992607	114826
SMYD5	318.874436387049	-0.0287208836514974	0.0428958379652967	0.669549425161783	0.503145063409682	0.685397023420744	10322
SNAI1	57.6970533222855	-0.00769780945195832	0.119761867577184	0.0642759636910075	0.9487504920661	0.973816567110471	6615
SNAI2	174.196124846928	-0.00107514681129683	0.0898639486922495	0.0119641616793271	0.990454207846293	0.995551942495217	6591
SNAI3	19.942406200526	-0.7156917068652	0.248963289240902	2.87468770615688	0.00404427296150311	0.0285272127727462	333929
SNAP23	406.216510769132	-0.119274565123214	0.0588346814203254	2.02728326632883	0.0426334518344141	0.135964520616617	8773
SNAP25	222.420097979138	-0.0756258204438372	0.262631799281516	0.287953784159905	0.773382115808946	0.874110016792044	6616
SNAP29	177.99205327123	-0.0381644324534812	0.0731866452898739	0.521467165250183	0.602041373233126	0.761915817165196	9342
SNAP47	391.213724533551	0.0498166693629119	0.0514054948257805	-0.969092302909382	0.33249913773537	0.530084300460912	116841
SNAP91	133.946369508744	0.174747620402383	0.24464344646141	-0.714295121859918	0.475044708021165	0.661566477884321	9892
SNAPC1	387.157575272863	0.0754409527524051	0.0633468335200799	-1.19091908088021	0.233685353102178	0.423217335568906	6617
SNAPC2	198.065508378881	0.129462173616803	0.0530340994195563	-2.4411119455922	0.0146421151414976	0.0662813360086735	6618
SNAPC3	853.493085855824	-0.0646664288024365	0.101674613782708	0.636013517992182	0.524767611233266	0.703183560477336	6619
SNAPC4	366.823543708388	-0.388834518531059	0.114447053510828	3.39750571642521	0.000680031671890844	0.00942072164731055	6621
SNAPC5	63.1831399038732	0.165747529327068	0.0925423226305456	-1.79104570336729	0.0732859611610911	0.196122506992174	10302
SNCA	402.541728484351	-0.224331242609752	0.212301079085769	1.05666557878927	0.290664239640899	0.486976005813732	6622
SNCAIP	592.564868436803	-0.087671843448778	0.076678957801449	1.14336248121413	0.252888123181098	0.445338378184909	9627
SNCB	23.5167871921411	0.316412428574853	0.280189311047977	-1.12928086867908	0.258779368765778	0.451102282100325	6620
SNCG	106.009911094041	0.693161307114108	0.406924862564089	-1.70341350672555	0.0884907118101602	0.222078110775507	6623
SND1	4648.71169266243	-0.0677021443663917	0.0401507614789358	1.68619826555245	0.0917576178704987	0.227981006765298	27044
SNED1	328.258986738082	-0.102600902032713	0.154309256621959	0.664904389268588	0.506111648159387	0.687358326363605	25992
SNN	1612.98631281665	0.0801872498985896	0.0651687718461624	-1.23045513406145	0.218526718121594	0.404691995502251	8303
SNPH	443.071544076188	0.0573315923726045	0.0770310606716678	-0.744265908747784	0.45671562145976	0.645787559583832	9751
SNRK	1762.30530813803	-0.247045809908989	0.0758503428945516	3.25701638887033	0.00112589932113183	0.0127852326490771	54861
SNRNP25	482.263826271869	0.222054533643336	0.108640987191915	-2.04392963818595	0.0409604986890428	0.132570667834945	79622
SNRNP27	714.863407676648	0.183433313170583	0.0691110772107222	-2.65418107449386	0.00795011522767339	0.0442921389690259	11017
SNRNP35	242.750653125556	0.165235384406075	0.069829138885946	-2.36628128374831	0.0179677872828461	0.0766610942584532	11066
SNRNP40	786.639248250337	0.108478603382135	0.0415321700651498	-2.61191753794635	0.00900359683617506	0.0480329500939064	9410
SNRNP48	269.880970279506	-0.0588383697834527	0.0594104860802586	0.990370112507865	0.321993248313014	0.520590566897176	154007
SNRNP70	9616.57570840867	-0.27935447966934	0.125973783624611	2.21756044497153	0.0265848174103986	0.099456271539357	6625
SNRPA	640.517114693649	0.124139507366926	0.0574342358307075	-2.16142002363953	0.0306629087213737	0.109557489532896	6626
SNRPA1	346.091243834456	0.0763709911235401	0.0511486237379321	-1.49311917980117	0.135405992817062	0.295223564404767	6627
SNRPB	847.724931148543	-0.367728210171123	0.231123228296129	1.59104825976197	0.111598715316602	0.259319292533882	6628
SNRPB2	863.24648339932	0.156200762605289	0.0665214142289709	-2.34812750774715	0.018868060951169	0.0793379507787028	6629
SNRPC	523.645599724908	-0.199812104852533	0.205312877234667	0.973207854976153	0.330450007650918	0.528386836248421	6631
SNRPD1	768.693666271974	0.284147289108033	0.0721164552930193	-3.94011724444169	8.14417960983967e-05	0.00279951159199316	6632
SNRPD3	904.241928551201	0.161222699950157	0.0581975522104588	-2.77026599619052	0.00560105305051377	0.0358376194281215	6634
SNRPE	875.013346823701	0.209483299838717	0.0796624940404711	-2.62963521744992	0.0085476531737287	0.0465368188221484	6635
SNRPF	224.560850507546	0.319143528556353	0.0886776020704408	-3.59891924347303	0.000319542390408315	0.00618520610338203	6636
SNRPG	620.457681356389	0.252144130699584	0.0832209202715697	-3.02981666000301	0.00244702233369364	0.0209728925687041	6637
SNRPN	1317.15153950168	0.122334745628782	0.0554563994671032	-2.20596264460608	0.0273866153490368	0.101462066315678	6638
SNTA1	370.077938192859	0.285236953433444	0.145645003552234	-1.95843967507712	0.0501784431017131	0.151921682868665	6640
SNTB1	1396.18681044388	-0.0711230998628199	0.0725524705802174	0.980298800220495	0.326938646789896	0.5252994677237	6641
SNTB2	238.544759821203	-0.284125769757335	0.108212863725174	2.6256191729564	0.00864915258692637	0.0468745837839708	6645
SNTG1	0.252543630484084	0.299744022293242	1.40445576473526	-0.213423612063526	0.830996564977657	NA	54212
SNTG2	5.16813620681146	-0.147926019506062	0.359340891666528	0.411659298834652	0.680589161277387	0.814776571077212	54221
SNUPN	463.010719472557	0.0944485476845472	0.0537008675383069	-1.75878997889882	0.0786131875128148	0.205108552052504	10073
SNURF	300.044505671968	0.0934310246526629	0.0757917166114148	-1.2327339824177	0.217675028924039	0.403972433997858	8926
SNW1	2433.32941063893	-0.0177631100216834	0.0534256326512178	0.332482913916014	0.739524639320117	0.852466000359425	22938
SNX1	2184.83768051969	0.0199019123927194	0.040981641612534	-0.485629945742156	0.627229560727913	0.78011012828792	6642
SNX10	212.147278974343	-0.101000651864983	0.107353765789166	0.94082076322632	0.346796718674712	0.543763733848573	29887
SNX11	143.605188540614	0.0175066274956373	0.0495472750479391	-0.353331792287242	0.723839713835952	0.842329529866649	29916
SNX13	1875.47865453838	-0.0699909424637402	0.0388816216854367	1.8001034789646	0.071844300386216	0.193488818253576	23161
SNX14	977.6765904044	-0.0191989831024147	0.0551313265232744	0.348240906090108	0.727659269470825	0.844859631009553	57231
SNX15	759.680446488114	0.0907082075759565	0.0588324762471011	-1.54180502610454	0.123120980345	0.27711889432503	29907
SNX16	133.449864301268	-0.102038760364555	0.0590863293171422	1.726943635589	0.0841777866889205	0.215188369763921	64089
SNX17	716.822418462033	0.122356215827088	0.0615228616825328	-1.98879266147379	0.0467240931281718	0.144251516949837	9784
SNX18	2568.12201247316	-0.0526179386481362	0.0532221342663689	0.988647662733539	0.32283555785126	0.521408754238189	112574
SNX19	1896.80771897744	0.0312719036270862	0.0432849682901075	-0.722465670241306	0.470008224459691	0.657389735473987	399979
SNX2	2552.80435219526	0.0798583916185545	0.0440958802341205	-1.81101706541651	0.0701382100638658	0.190067739738119	6643
SNX20	7.98936436601823	-0.279305553499957	0.234503086193365	1.19105278328682	0.233632864219612	0.423177190531979	124460
SNX21	227.718310380568	0.129505817767708	0.0850471643848445	-1.52275291838872	0.127820533095758	0.284099913980634	90203
SNX22	1144.91100770619	-0.208224571439635	0.0919644366479996	2.2641857986542	0.0235626896639845	0.0918960347386288	79856
SNX24	713.211405623099	-0.03758617416366	0.0706969068770533	0.531652314421972	0.594966824632894	0.756845957941543	28966
SNX25	158.724319937196	0.0179133998449936	0.103304671393371	-0.173403579948304	0.862334211341516	0.926318985027878	83891
SNX27	1956.79458004108	-0.0711627989574659	0.0384212755878907	1.85217169051759	0.0640011725559784	0.178818891729977	81609
SNX29	538.486614690081	-0.0442680457086867	0.0574953011336135	0.76994197501135	0.441334313268801	0.631951930862479	92017
SNX3	1209.34987228369	0.119231508937929	0.107303430335724	-1.11116213680108	0.266498565739943	0.458940521158273	8724
SNX30	123.521577273308	0.052753252161706	0.0971204891234525	-0.543173254560631	0.587010519404066	0.75055600630354	401548
SNX31	21.4562813429345	0.206768483189444	0.169173708484564	-1.22222587092078	0.221622223039034	0.407734594859141	169166
SNX33	1365.33189923927	-0.0725428637381241	0.0660404165010188	1.09846163276401	0.272002962370526	0.46505237998901	257364
SNX4	1667.77779969233	0.0965109205470428	0.0476224738518221	-2.02658351700371	0.0427050236520175	0.136040015998073	8723
SNX5	5725.71603347735	0.150794420718413	0.0545947924625099	-2.76206601246747	0.00574368642872937	0.0363532370972096	27131
SNX6	1725.72786325285	0.0597931795993472	0.0601357201189474	-0.994303875983814	0.32007494927141	0.518751131347323	58533
SNX7	198.487686805752	-0.126161964143528	0.124204076804842	1.01576347080589	0.309742035059329	0.508081786705219	51375
SNX8	731.908926658181	0.177044371587695	0.060538254943853	-2.92450404710042	0.00345005593451333	0.0257618943938299	29886
SNX9	1957.03154977361	0.0574211218026845	0.0556083718214165	-1.03259850849598	0.301791826462612	0.499401601138869	51429
SOAT1	4526.43337412606	0.0829929400693803	0.0672140950262809	-1.23475500245789	0.21692169873237	0.402949451285633	6646
SOAT2	3.85655931816976	-0.633862998277714	0.398489353221328	1.59066482743807	0.111685026529692	0.259433460427494	8435
SOBP	38.7800355106381	0.0158089137290017	0.237396764733611	-0.0665927934895883	0.946905882974097	0.972980305020357	55084
SOCS2	137.819412339313	0.598649066320593	0.185308135182076	-3.23056009242328	0.00123547930300598	0.013611035135872	8835
SOCS4	155.445435259365	-0.156362927462118	0.0704447746777119	2.21965260273009	0.026442358566735	0.0992548564167169	122809
SOCS5	563.500918069123	-0.077496550831329	0.0429951630500669	1.80244812052663	0.07147493006353	0.192717180055376	9655
SOCS6	1145.58389210483	-0.0218152550028767	0.0518498714148399	0.42073884481482	0.67394579261892	0.81059117801368	9306
SOCS7	534.408129028024	-0.0455052731813476	0.0485785713866653	0.936735516965793	0.348894621890478	0.545865037781342	30837
SOD1	9396.25825302748	0.205549997999013	0.0874172373009616	-2.35136689679795	0.0187045802915785	0.0788405685742282	6647
SOD2	10288.7265636132	0.13447105599088	0.0768019096785011	-1.7508816714817	0.0799662945515426	0.207787864286232	6648
SOD3	461.691814413391	0.101337395191292	0.118102325137111	-0.858047418403014	0.390866280260322	0.585585799376516	6649
SOGA1	305.85612487715	-0.254489877207301	0.118317283296629	2.15091041745168	0.0314832711301027	0.111320124624199	140710
SOGA2	37.4651609083939	-0.166093319803232	0.181268895899411	0.916281411541226	0.359519314978729	0.556320164080624	23255
SOGA3	67.6219271202927	-0.104067003950796	0.197975045500435	0.525657179104262	0.599126420855421	0.760128029950751	387104
SOHLH1	1.05325008157597	-1.81575635948572	0.961499202842036	1.88846371803391	0.0589637242822608	NA	402381
SOHLH2	607.344958385893	0.126459990619431	0.0907044220548012	-1.3941987364522	0.163257599415817	0.334668486699051	54937
SON	1887.76274079504	-0.36458666824581	0.094940536902744	3.84015806250694	0.00012295512028751	0.00348901224064203	6651
SORBS1	1037.7168785318	0.107454909483228	0.110332402653058	-0.973919781490862	0.330096370960253	0.528123919880924	10580
SORBS2	3651.79990087548	0.144982378655579	0.0880910625053092	-1.64582392960513	0.0998000140920975	0.24079508200378	8470
SORBS3	651.67805331381	0.143134877903665	0.0631037050838919	-2.2682483970375	0.0233140711702175	0.0913335586127563	10174
SORCS1	284.131592183565	-0.0942828467763672	0.162347446989048	0.580747332495642	0.561410755994296	0.73158521196587	114815
SORCS2	50.8718328862868	0.156260775372913	0.245819854062195	-0.635671906848409	0.524990290785088	0.703390278008707	57537
SORCS3	373.375811334898	-0.107735954371724	0.149670172206863	0.719822478875878	0.471634302746982	0.658605758976562	22986
SORD	497.085684386279	0.344108841895259	0.0839897276251581	-4.09703485920325	4.18475905384402e-05	0.00186589448419959	6652
SORL1	2600.23455973279	-0.539799851973925	0.119173387468448	4.52953350945772	5.91140586682467e-06	0.000634612155980039	6653
SORT1	305.241219364539	-0.304897299538719	0.0700431609919717	4.35299171568893	1.34292226868609e-05	0.00101861982904665	6272
SOS1	1099.62800817196	-0.131855709733672	0.0424390996457394	3.10693937511252	0.00189035161221497	0.0178617109682276	6654
SOS2	1008.56387977934	-0.115936062457061	0.0613435626262989	1.88994667889337	0.0587650917212713	0.168675276568533	6655
SOSTDC1	7.84173499213692	0.310040828215873	0.351296657100538	-0.882561282463734	0.377473355295269	0.572699832708819	25928
SOWAHA	266.386231594687	-0.0343425592394278	0.129121811859102	0.265970239612981	0.790262129089741	0.884860259433282	134548
SOWAHB	5.49771377035821	-0.233827214667072	0.339363790734896	0.689016391998443	0.490812952187307	0.675736184204202	345079
SOX10	49.895909851152	-0.0450286895415924	0.249181846637929	0.180706139508713	0.856598239496729	0.923411879798449	6663
SOX13	2806.79266569546	-0.181152319143016	0.0571090566464954	3.17204187532544	0.00151371178489588	0.0155028391011072	9580
SOX15	2.44108183285099	0.356996522204294	0.403182415682373	-0.885446657191357	0.375915777620317	NA	6665
SOX18	110.89175074353	0.203140649410977	0.111385442457317	-1.82376300645231	0.0681879088383938	0.18630667482071	54345
SOX30	7.04009539137014	-0.189456080989799	0.203161009035413	0.932541543720995	0.351056727392861	0.547841628927069	11063
SOX5	47.1779419430401	0.327666710104915	0.142540250246588	-2.29876620490049	0.0215182188180969	0.0864517918406869	6660
SOX6	294.259921125376	-0.0109796708079411	0.13604978726275	0.0807033294858179	0.935677888909377	0.966495493865685	55553
SOX7	44.383303879429	0.0779164219539951	0.115399962273997	-0.67518585291212	0.499557693607727	0.682441970633265	83595
SOX9	37.6145093379478	-0.104269004802861	0.172321735787344	0.605083301456152	0.545123648895093	0.719408571534744	6662
SP1	1025.36629958276	-0.219805577066654	0.0756985868654264	2.90369458887541	0.00368787717139398	0.0269889951777527	6667
SP100	599.788294108797	-0.0910287377316432	0.0648917452751915	1.40277838645902	0.160682934047958	0.331043848180292	6672
SP110	925.726070249099	-0.115155033853349	0.103191699091428	1.11593311155117	0.264450767158454	0.456597167693107	3431
SP2	348.498110741864	-0.0184295326599866	0.0583690160418267	0.315741705270141	0.752198568527291	0.861171716354953	6668
SP3	3232.42854418238	0.0560470440953544	0.0547722831315105	-1.02327383287608	0.306178392275346	0.503869345869327	6670
SP4	284.301102553758	-0.127521759451849	0.0794314299817552	1.60543199941308	0.108398766968837	0.254410916492387	6671
SP6	3.41963077727495	0.256010118220536	0.338562682724844	-0.756167561528334	0.44954873889107	NA	80320
SP8	0	NA	NA	NA	NA	NA	221833
SPA17	94.8626488726203	0.145928722259719	0.141481904999551	-1.03143028969098	0.302339082774394	0.499900599275339	53340
SPACA1	3.65215349474473	0.403659546442106	0.579645853750473	-0.696389948846031	0.486184655893763	0.671601807151673	81833
SPACA3	0	NA	NA	NA	NA	NA	124912
SPACA5	11.0464562235659	0.335085016061309	0.212750846959579	-1.57501143168174	0.115253805880345	0.265032478969534	389852
SPACA7	0.238878786895536	0.0768812515350061	1.80805914844901	-0.0425214250324479	0.966083032488669	NA	122258
SPAG1	57.2152292628944	-0.15037525521138	0.121813142273018	1.23447480629263	0.217026029010267	0.403035962856591	6674
SPAG16	136.487134639488	-0.269886144215609	0.108376055825187	2.49027464748246	0.0127644414518016	0.0601740494658887	79582
SPAG17	621.484311253971	-0.0581589059861952	0.103166689494677	0.56373725153986	0.5729329614712	0.739056512643689	200162
SPAG4	8.19420629994647	-0.069983307824684	0.191307781560469	0.36581527031384	0.714502924456555	0.836830481874951	6676
SPAG5	22.4739184904132	-0.548166351335725	0.21060693793391	2.60279341560791	0.00924676529772283	0.0489002866597271	10615
SPAG6	243.773886672205	-0.115872790310821	0.132382898502667	0.875285188807727	0.381418750985353	0.576090918696059	9576
SPAG7	2.90893916757049	0.225166396209774	0.364962888323601	-0.61695696580011	0.537263111054703	NA	9552
SPAG9	3301.96147202647	-0.14637615704271	0.0483497763062133	3.02744228051165	0.00246632809855147	0.0210778168667387	9043
SPARC	61336.750940552	0.0737771800202133	0.0808035390870185	-0.913043919286277	0.361219443272224	0.557899352623634	6678
SPARCL1	16391.4963832646	0.189221167438307	0.13191985297942	-1.43436460217876	0.151468243592244	0.318392289995758	8404
SPAST	738.569092175685	0.0190823884122218	0.0491854093693651	-0.38796847798744	0.698039361008749	0.825719386526369	6683
SPATA13	2471.03539760178	-0.513203393586937	0.10812414937312	4.74642710774954	2.0704128867568e-06	0.000352374173750951	221178
SPATA17	70.6002338891267	-0.139469271441374	0.0818126390066401	1.70473991714232	0.0882429416099332	0.22173541467559	128153
SPATA18	1.52105957038444	-0.201288001019001	0.671283348049931	0.299855495602177	0.764287382444153	NA	132671
SPATA2	468.114552650916	-0.00420777207097984	0.0440842057429041	0.0954485172199601	0.923958580785864	0.960926346493276	9825
SPATA20	109.298406006325	-0.187120299315723	0.114596235104441	1.63286602867175	0.102497176297673	0.244605094461409	64847
SPATA21	0.467460207037489	-0.270753707504207	0.92610727163478	0.29235674505208	0.770013876614907	NA	374955
SPATA22	123.10048219452	-0.46240518025731	0.765919962368966	0.60372519711734	0.546026359019713	0.719919118231375	84690
SPATA24	384.959810697761	0.110331428277306	0.0861450101542155	-1.28076400571306	0.200276570392448	0.383252408665433	202051
SPATA25	2.38373617743686	0.0816790834385449	0.391568989753818	-0.208594361596144	0.834764912549471	NA	128497
SPATA2L	97.1273871440016	0.637126261248715	0.136508430068178	-4.66730341071617	3.05178509737603e-06	0.000428152977738965	124044
SPATA3	0.641765933450346	0.265178540443714	0.723439437316361	-0.366552508427532	0.713952838675071	NA	130560
SPATA31D1	77.5889554341674	-0.037573042567602	0.35740444175352	0.105127519913459	0.916274622560829	0.956792265803137	389763
SPATA32	0.0929849345676042	-0.183089538635501	2.9687142456543	0.0616730084087794	0.950823235208938	NA	124783
SPATA33	46.5389765946246	0.414175278504091	0.156757849287646	-2.64213422413121	0.00823853993201717	0.0454120683619009	124045
SPATA4	38.0694406739806	-0.119416770565969	0.104796830992798	1.13950745871482	0.25449155911103	0.446865148333359	132851
SPATA5	252.595752060114	-0.155490018110807	0.0968843244008476	1.60490377646115	0.108514982343004	0.254453558493073	166378
SPATA5L1	714.3398234181	0.0472728707584466	0.0929458727283199	-0.50860645417387	0.611028104062474	0.768451673451913	79029
SPATA6	222.896519947253	0.087375256932318	0.0644533028983157	-1.35563660826141	0.175214818056671	0.350982919592207	54558
SPATA6L	506.131321309049	-0.357770512153703	0.100704194082671	3.55268730774014	0.000381317438822933	0.00678783951047557	55064
SPATA7	221.243178295074	-0.0951131521060215	0.136857751484091	0.694978187750495	0.487068971174086	0.672357523413012	55812
SPATA9	71.6578209395402	0.209941668278063	0.133666827768545	-1.5706340292716	0.116267680901909	0.266398252284854	83890
SPATC1	3.29064985093872	-0.708044480711654	0.390713607323127	1.81218280459346	0.0699579551087971	NA	375686
SPATC1L	29.640832399863	-0.0299240979911566	0.175555536545044	0.170453741192484	0.864653311095181	0.927583383523794	84221
SPATS2	754.19402371686	0.107657142127368	0.0652641564498311	-1.64956000327874	0.099032961202334	0.239698925865379	65244
SPATS2L	310.016877069676	0.0812699161430857	0.081694746046432	-0.994799789167533	0.319833648817921	0.518420255853996	26010
SPC24	560.317730093406	0.0426935317655468	0.140128494601717	-0.304674162716821	0.760614329752588	0.86645047457162	147841
SPCS1	2262.33298185701	0.236141086468113	0.0677810134520488	-3.48388249808582	0.000494196400692281	0.00774944378433874	28972
SPCS2	5391.43856640821	0.0693035625856963	0.0556408802402389	-1.24555115387223	0.212929224482344	0.398450021034539	9789
SPCS3	1105.11186389346	0.187348181268312	0.0728138802721456	-2.57297345736951	0.0100828940087851	0.0517722107382654	60559
SPDEF	6.39877638674971	-0.453353519855148	0.381657529101632	1.18785425489254	0.234890834853329	0.424459005458146	25803
SPDL1	58.0552757686105	-0.0608687553759838	0.120425240075055	0.505448486862451	0.613243870744524	0.770313627537014	54908
SPDYA	3.16770273659313	0.0210362744686434	0.421738710871829	-0.049879875682165	0.960218114217252	NA	245711
SPDYC	7.65396816332592	-0.315709621581262	0.268979634762122	1.17373057577562	0.24050295919876	0.430536082424049	387778
SPDYE4	0.124853994159389	-0.133945574424292	2.65159670400879	0.0505150629512352	0.959711946229923	NA	388333
SPECC1	240.412850119268	-0.175521953078305	0.114509100249582	1.53282099584872	0.125319965961385	0.280604718337116	92521
SPECC1L	993.575648382759	-0.238964175201637	0.064866774164754	3.6839225979497	0.000229672008966621	0.00519413902557569	23384
SPEF2	161.463738260256	-0.278782615146296	0.0843147230394477	3.3064523620135	0.000944854150680016	0.0114964119676463	79925
SPEG	57.8330231555928	-0.194574447569476	0.189664528877073	1.025887385066	0.304944669508908	0.502912317156378	10290
SPEM1	3.72367800476724	-0.178207162848169	0.384807512815836	0.463107285884662	0.6432874678325	0.791895554473879	374768
SPEN	1787.44467423447	-0.327123746411585	0.0877964471845746	3.72593375816077	0.000194593507119	0.0046590631218693	23013
SPERT	2.92790013331443	-0.0186834289032327	0.364219310607039	0.0512971947371306	0.959088703438975	NA	220082
SPG11	2981.93176155239	-0.104624639211351	0.0425315233924413	2.45993161933027	0.0138963489902422	0.0642176975191458	80208
SPG20	1797.85437750024	0.00512063754407608	0.0413776700842106	-0.123753646197447	0.901510334562587	0.947794049191092	23111
SPG21	1182.62954739989	0.193968894711558	0.072194015018395	-2.68677250686411	0.00721460712074304	0.0418831351818177	51324
SPG7	2154.37899095741	0.00956381636383415	0.0456605857248289	-0.209454526524692	0.834093430585017	0.909848985246561	6687
SPHAR	2.34422974158591	0.198721217421208	0.347602984057944	-0.571690194086718	0.567531878856495	NA	10638
SPHK1	344.636308554245	0.222143329271427	0.125035954868855	-1.77663560457009	0.075628213614951	0.200240438097184	8877
SPHK2	4619.99800679167	0.0304909555903098	0.102313121407749	-0.298016082109294	0.765690889273836	0.869598593727746	56848
SPHKAP	5047.46926059475	-0.319658654421755	0.133634966247821	2.39202854909215	0.0167555389883385	0.072961092705539	80309
SPI1	72.2784593437829	0.114233387973306	0.173446000393198	-0.658610678334129	0.510145804011148	0.691021531668405	6688
SPIC	6.83236289136895	-0.0728881842181132	0.362143046816675	0.201269042326832	0.840488207869362	0.913349279652776	121599
SPICE1	331.959647843682	-0.294387181290761	0.0951130032803844	3.09513075118587	0.00196726153187631	0.0183278384104578	152185
SPIDR	178.626285857255	0.233400996594294	0.0707262346897589	-3.3000625244382	0.000966632901678192	0.0116725758827292	23514
SPIN1	891.468423794835	-0.0753945862100376	0.0789033256666891	0.955531158832601	0.339309155966935	0.536492125769719	10927
SPIN2B	332.535521026926	-0.0646450795000416	0.0413810189267255	1.56219158388802	0.11824286266899	0.269816447254483	474343
SPIN4	44.1829544045506	-0.216092744155208	0.146032840976793	1.47975443543928	0.138938792539733	0.30025236740237	139886
SPINK2	537.624002683392	0.233527932958304	0.111381738167666	-2.09664471752782	0.0360250376368288	0.121644075118455	6691
SPINK5	59.2726119701567	0.318730860399089	0.435710039461127	-0.731520579129381	0.46446123930835	0.652893154567957	11005
SPINK7	43.3634576361482	0.233704715864866	0.109937846434421	-2.12578946599861	0.0335207935303836	0.115997072777097	84651
SPINK8	41.6151631840553	-0.0811904997323382	0.16765683929606	0.484265957018111	0.628197132787024	0.780550064109312	646424
SPINT1	237.478634783646	0.321387679818018	0.129518864989531	-2.48139666637749	0.0130868648739433	0.0613916928338665	6692
SPINT2	3801.2344806262	0.176068043056765	0.0582068913560223	-3.02486593863681	0.00248743357068785	0.0211607298287594	10653
SPIRE1	1554.47324227809	0.0061412281480879	0.0497823283531074	-0.123361609455629	0.901820756034805	0.947940835371074	56907
SPIRE2	116.028234076324	-0.110901751828454	0.169034596446041	0.656089073835581	0.511766814108448	0.691942111327815	84501
SPN	9.18120207940572	0.0957058272447487	0.252196656143609	-0.37948888263709	0.704324858366668	0.82977863611052	6693
SPNS1	1412.99162571022	0.137472350687677	0.0525356268794345	-2.616745223259	0.00887725737379453	0.0475954682707171	83985
SPNS3	12.0577907080973	0.224337738656053	0.264722235858998	-0.847445768686934	0.396746702776862	0.591496312782169	201305
SPO11	0.0879434672139488	-0.435421227084583	2.9687142456543	0.146669969237345	0.883392523289026	NA	23626
SPOCD1	86.9086380527756	0.0291545840999227	0.15287598468711	-0.190707416600411	0.848754827732854	0.918020799491568	90853
SPOCK1	2261.27478820383	-0.138099592796599	0.0755646242305478	1.82756937128751	0.0676142060681317	0.185401297985534	6695
SPOCK2	1352.11136883254	-0.0189222287969399	0.138523208401765	0.136599700622432	0.891347213152028	0.942897120196293	9806
SPOCK3	790.197283018782	0.179556266111746	0.19238627033949	-0.933311227432688	0.350659299907723	0.54753037589733	50859
SPON1	1124.74829225616	-0.114663882250093	0.127626988143228	0.898429743726403	0.368956485172838	0.565034204660608	10418
SPON2	120.770854011232	0.284765188361294	0.199897729805858	-1.42455438907615	0.154286052507969	0.322530879089456	10417
SPOP	1310.95879259089	0.027674302406651	0.0406781846349649	-0.680322945947386	0.496299998568781	0.680322441805904	8405
SPOPL	885.673058161928	-0.190968269629687	0.0655439057502823	2.91359307083809	0.00357295313855458	0.0263469578482922	339745
SPP1	397.751914899939	-0.512975291311043	0.340074157936386	1.50842185252724	0.131446593618747	0.289029251700525	6696
SPP2	5.55763580096364	0.295795090283974	0.929561349345723	-0.318209325820368	0.750326159172193	0.859789069087403	6694
SPPL2A	2596.93143569137	0.150559240959832	0.0661432702904809	-2.27625940324121	0.0228304883773266	0.0899398785904462	84888
SPPL2B	1209.04563227261	0.01831891413407	0.0458525826449523	-0.399517607893928	0.689511852263844	0.820650462927168	56928
SPPL2C	0.458296380230898	-1.38956620615701	1.51652752999073	0.916281556831022	0.359519238794605	NA	162540
SPPL3	1048.94097362078	0.0999436940134199	0.0382476491009138	-2.61306763586241	0.00897335420454837	0.0479449200913771	121665
SPR	1609.91190300968	0.252276136881904	0.0731836803161292	-3.44716384571198	0.000566504905138764	0.00838403229704835	6697
SPRED1	1779.1931189169	-0.0547871217380564	0.0741851099780679	0.738519114607415	0.460199056048977	0.649134629696737	161742
SPRED2	1013.76943677812	-0.0885599673470086	0.0581847262909782	1.52204836204137	0.127996963260367	0.284446754659504	200734
SPRED3	133.181315645898	-0.167963374526444	0.0951902586086369	1.764501714582	0.077647546936387	0.203693452075981	399473
SPRR2E	0.911470554108502	0.711074285398842	0.599379599699343	-1.18635049600541	0.235483912801936	NA	6704
SPRR3	0	NA	NA	NA	NA	NA	6707
SPRY1	1242.1852680316	-0.111383140276195	0.0886667972852206	1.25619897962369	0.209043836618333	0.39435195780555	10252
SPRY2	359.767897791513	0.0393834432247827	0.0809303130984724	-0.486634015327022	0.626517713678915	0.779831214968483	10253
SPRY4	544.894550684019	-0.156627273318349	0.0882710286210016	1.77439048536344	0.0759985825795912	0.201030367414855	81848
SPRYD4	275.525252273126	-0.0105910845991744	0.0552287997610881	0.191767422884254	0.847924390090196	0.91747811971614	283377
SPRYD7	1044.60927787453	0.349732911407983	0.106102094574414	-3.29619234013049	0.000980048927400129	0.0117249111749447	57213
SPSB1	104.601883044922	0.0957720418209796	0.158385443734421	-0.604677043311942	0.545393604471126	0.719560705615337	80176
SPSB2	260.268661437467	0.334836161162283	0.0774618341170762	-4.32259531392207	1.54204429322392e-05	0.00108144573649412	84727
SPSB3	1706.37600145694	0.110295667576641	0.0407732536182126	-2.70509850917008	0.00682841365686046	0.0405866017866885	90864
SPSB4	21.0955360504779	0.326558593493517	0.20577692970309	-1.58695434888984	0.112522984298577	0.260729000310632	92369
SPTA1	1.78578009137264	0.649944068973049	0.443972415584077	-1.46392894278804	0.143213364357463	NA	6708
SPTAN1	3982.47196074596	-0.229717905671727	0.07196622280666	3.1920239344626	0.00141279625203854	0.0148807430139244	6709
SPTB	1077.37628582571	-0.131357038736987	0.107832803499782	1.2181547216961	0.223165182237039	0.409586176130999	6710
SPTBN1	11818.6317860035	-0.0806601043705692	0.0533498664524787	1.51190827145588	0.130557199529608	0.287935568368396	6711
SPTBN2	148.134772383351	0.0585400562938988	0.224220212939412	-0.261082868161031	0.794028602853129	0.886115441828905	6712
SPTBN4	356.221811113529	-0.0808412886997128	0.150972417888384	0.535470583504065	0.592324493577809	0.754860801056699	57731
SPTBN5	1119.76306006193	-0.475066958887599	0.164166851044364	2.8938056365546	0.00380603676376486	0.0274923222063917	51332
SPTLC1	1784.67833106277	0.00962035549960458	0.054298394576107	-0.177175689533883	0.859370390498114	0.924843705258457	10558
SPTLC2	1784.1061998589	-0.0579960743072727	0.0656132387151855	0.883908117369767	0.376745814940578	0.572066651431912	9517
SPTLC3	136.313832056626	-0.0472554597171905	0.116287505843247	0.406367471505408	0.684472616653602	0.817501055885123	55304
SPTSSA	880.447524952614	0.134873679206627	0.0672495140024261	-2.0055710618483	0.0449020319483297	0.140568137700962	171546
SPTSSB	26.3047965870574	0.249319607341777	0.233935821752788	-1.06576070938484	0.286531826282629	0.481903852446417	165679
SPTY2D1	346.514529820195	-0.217656279690644	0.0531774039398684	4.09302191466068	4.25787461508264e-05	0.00188047145974979	144108
SQLE	2220.99881023981	0.0407347314537333	0.0988531726135996	-0.41207308148782	0.680285858186423	0.814731780387001	6713
SQRDL	383.627222938201	0.364214613944227	0.103487490941745	-3.51940713442604	0.000432512423220289	0.00720303505783096	58472
SQSTM1	8330.88351435413	0.175980823062058	0.0508318696129795	-3.46201751778814	0.000536142257272267	0.00820438743694272	8878
SRA1	412.202721532246	0.153625068677018	0.0605571531825504	-2.53686081005018	0.0111851415720419	0.0554331803193951	10011
SRBD1	339.430944754093	-0.0842411838764304	0.05070382854267	1.66143635101513	0.0966258421776717	0.235918518794889	55133
SRC	120.832872952747	0.0010377119840347	0.118455714520787	-0.00876033704437784	0.993010351726661	0.99665246089157	6714
SRCAP	3008.2329731561	-0.22991832466588	0.0544719323150527	4.22085861276387	2.43373553462696e-05	0.00139201693119893	10847
SRCIN1	382.374212373387	0.0436693435078139	0.117818865272764	-0.370648142016258	0.710899619896522	0.834356034744846	80725
SRCRB4D	12.7588939082604	-0.0572043591576346	0.211863521556739	0.270005703375958	0.787155865855751	0.882869666791197	136853
SRD5A1	942.567192592432	0.253644881370187	0.0835018493908546	-3.03759597207157	0.00238473453762803	0.0206076502830568	6715
SRD5A2	1.23613628914853	-0.433152175326662	0.522286252670458	0.829338649278912	0.406912806673155	NA	6716
SRD5A3	772.42384757374	0.183352663192022	0.100813157198741	-1.81873743752083	0.0689514971973312	0.187894194655733	79644
SREBF1	4963.21525131379	-0.0930139620602322	0.0773079363644656	1.20316188006521	0.228913683154442	0.416540010624494	6720
SREBF2	7367.16496721095	-0.0914224224714849	0.0655040415644066	1.39567605735585	0.16281206740908	0.333951383415802	6721
SREK1	2306.01220885678	-0.187748167890459	0.0722399019562177	2.59895380262625	0.0093508356648718	0.0492268059369863	140890
SREK1IP1	1269.97064982773	0.0427555662486874	0.0537850168146363	-0.794934514867578	0.426651595714229	0.618698012238962	285672
SRF	1333.99708232733	-0.0136530870466447	0.0443854481791008	0.30760277538604	0.758384608092611	0.864921142921562	6722
SRFBP1	202.726486278379	0.0473716424560521	0.0609739394750665	-0.77691621804137	0.437208202152664	0.628811176159648	153443
SRGAP1	100.30644426531	-0.110755107660251	0.167261685768802	0.662166635181133	0.50786443445856	0.688869452098992	57522
SRGAP2	608.897266776222	-0.1465645918038	0.0660661043793198	2.21845367122446	0.0265239151047062	0.0993472246917017	23380
SRGAP3	36.9358916867196	-0.0666272761192939	0.243017715389934	0.274166333974406	0.783956798782665	0.881051786423811	9901
SRGN	894.442185815191	0.118597020247615	0.0930118814111079	-1.27507387710417	0.202283094532361	0.385822450087964	5552
SRI	1169.3046848011	0.0773235669303996	0.0773864749991962	-0.999187092204455	0.31770406753828	0.515927154592068	6717
SRL	105.269294985784	0.0859011795126873	0.109723073853616	-0.782890749372277	0.4336912702212	0.625914722565364	6345
SRM	416.983400828394	0.047296219678594	0.0610722361066667	-0.774430783834213	0.438676085157936	0.629993608152943	6723
SRMS	24.1322808620112	-0.010060854467985	0.130482453941009	0.0771050372223491	0.938539985808808	0.968400859655879	6725
SRP14	5846.41229881495	0.182923237198898	0.0697444979492417	-2.62276226193534	0.00872201103170339	0.0471251978158934	6727
SRP19	623.330131712141	0.228459819186769	0.0688001903303295	-3.32062772050292	0.000898152532472815	0.0111520657087937	6728
SRP54	1873.47681380792	0.0937611522487974	0.0454450255654951	-2.063177456324	0.0390957711854729	0.128431520297399	6729
SRP68	1483.82860337576	-0.0159627868703476	0.0264330859054778	0.603894185016046	0.545913995123009	0.719838975428639	6730
SRP72	2816.5436639699	-0.0278336185220394	0.0434351679550522	0.640808354899014	0.521647204013249	0.700690576663052	6731
SRP9	1584.39667235904	0.300250989596903	0.0860489024327605	-3.48930644213065	0.000484275632702957	0.00764541937783084	6726
SRPK1	1160.50966747574	-0.0436514625603285	0.0345538195806677	1.2632890687648	0.206485313239911	0.39095224956942	6732
SRPK2	1097.64812024293	0.179946859065281	0.103341247449925	-1.74128785461464	0.0816331340531426	0.210507871474993	6733
SRPK3	1.85356614258204	0.516232363106086	0.493163946372448	-1.04677636494582	0.295202733604095	NA	26576
SRPR	4903.08889085351	0.086455870180475	0.041538446851173	-2.0813457587915	0.0374022696123509	0.124579477378703	6734
SRPRB	3673.31073536941	0.183076848499555	0.0526252295819294	-3.47887980639651	0.00050351436575524	0.00786023097145428	58477
SRPX	21.428728196844	0.303099850757031	0.177370904753113	-1.70884763303724	0.0874791767959019	0.220604286350105	8406
SRPX2	12.3730576999279	0.337092777554697	0.290031058612934	-1.1622644111525	0.245128078021515	0.435852650894161	27286
SRR	965.333581107494	0.0859739989872886	0.0431060577760171	-1.99447603012127	0.0461000569378711	0.143016322417804	63826
SRRD	292.145459469592	0.113402081708301	0.0624100286471241	-1.81704902507727	0.0692096069790162	0.188245814655847	402055
SRRM1	882.133869090365	-0.195184899270367	0.0728501424933871	2.67926585439534	0.00737837861710649	0.0424629492702426	10250
SRRM2	24621.553855298	-0.494000073107556	0.133685881417649	3.69522995150287	0.000219687868845442	0.00500157242676507	23524
SRRM3	36.9683488003215	-0.10867871313905	0.319193758746247	0.340478816271115	0.73349597305171	0.849234262477988	222183
SRRM4	55.0146912975323	0.122386991288091	0.233481476148754	-0.524182874405492	0.60015135109619	0.760486594995938	84530
SRRT	1052.15923132862	-0.23380221310827	0.0875436131458688	2.67069412269629	0.00756945888276414	0.0432357519789096	51593
SRSF1	3871.73279959937	-0.115818136320953	0.050736844086083	2.28272251471632	0.022446718702363	0.0888893784744219	6426
SRSF10	2171.47711544843	-0.100977471781013	0.0616053689662955	1.63910181004285	0.101192058161136	0.242818678787632	10772
SRSF11	3391.28867128164	0.0157594914293107	0.0476658761497215	-0.330624184475475	0.740928376085608	0.853456722540707	9295
SRSF12	85.3899440354536	-0.0601091806084134	0.100985211576684	0.595227555301691	0.55169137348884	0.723900414480092	135295
SRSF2	2124.28218905085	-0.0489942192093698	0.107438221579002	0.456022246918367	0.648373980609647	0.79493167648144	6427
SRSF3	4129.93405353286	0.120745424224601	0.0549815597819479	-2.19610765324714	0.0280842389365199	0.102845352557878	6428
SRSF4	2020.95599843582	-0.0758334114462796	0.0607365488987	1.24856306163788	0.211824929805837	0.397193482450801	6429
SRSF5	4290.40270931071	-0.0719934376554129	0.0763311937195372	0.943171908459044	0.345592979590951	0.542682850436273	6430
SRSF6	4892.63535594078	-0.0787746687564941	0.0624946520660988	1.26050255745366	0.207488125892735	0.392318694615771	6431
SRSF7	2002.29457972588	-0.0229420644501489	0.0555833538594078	0.412750632287832	0.679789324468135	0.814346765002342	6432
SRSF9	1188.81372302703	0.121144823445495	0.0481608711870508	-2.51542010058297	0.0118890622137548	0.0575125657730199	8683
SRXN1	1100.15054458945	0.182973489086533	0.0632812773813731	-2.89143166285691	0.00383490984011826	0.0276125305858345	140809
SS18	1553.50382287195	-0.0193263369668827	0.0423600367242955	0.456239853913963	0.648217509476292	0.794927077205099	6760
SS18L1	926.277554570333	-0.0898772349951906	0.0771051304424887	1.1656453270931	0.2437578735078	0.434411864389104	26039
SS18L2	385.480327685299	0.200458058233219	0.0633195495897216	-3.16581623735616	0.00154648458049567	0.0156851299457832	51188
SSB	1442.34013679439	0.14278119074075	0.056672914028812	-2.51939031524232	0.0117558260654516	0.0572051285109632	6741
SSBP1	587.152121133432	0.186384524738038	0.0652224398602888	-2.8576748299709	0.0042675746867742	0.029675272709826	6742
SSBP2	212.181119144845	0.0563218216218115	0.10650795250208	-0.528803908991788	0.596941485792029	0.758459156565327	23635
SSBP3	1270.37400534438	-0.0676836557268802	0.0569123337862435	1.18926164548255	0.234336723145908	0.424066819012486	23648
SSBP4	1662.76287527658	0.12660612239486	0.0582395903493493	-2.17388415054803	0.029713836637051	0.107154083748497	170463
SSC5D	54.8378548708344	-0.173353553197917	0.18040586287409	0.960908644742351	0.336598103779403	0.533808351347321	284297
SSFA2	1810.97743339727	-0.0788352112295742	0.053305380229127	1.47893535119176	0.13915759404907	0.300399595135162	6744
SSH1	756.948401582404	-0.249095688919168	0.0748987367240916	3.32576622536071	0.000881758488949285	0.0110465183768189	54434
SSH2	277.037735927439	-0.128045192984719	0.08247917436327	1.55245483448656	0.120553431666166	0.272991025853158	85464
SSH3	777.55184475203	0.102082132115579	0.0418048676635288	-2.4418719115965	0.0146113297261814	0.0661634385654081	54961
SSMEM1	4.92138655367262	-0.0194807769003903	0.296064263555534	0.0657991500441128	0.947537732938054	0.97325570229431	136263
SSNA1	588.218471551214	0.252721374886192	0.0748032011414723	-3.37848342089305	0.000728868272505116	0.00980889566448209	8636
SSPO	41.502635196875	-0.394653025890803	0.240060221681283	1.64397509561066	0.100181346758035	0.241202217922944	23145
SSR1	7187.59165853798	0.068194514315817	0.0469275096709188	-1.45318843454584	0.146171442414593	0.311027823481613	6745
SSR2	3750.70174182949	0.285997900773227	0.0795127263383661	-3.59688208345622	0.000322054387495459	0.00620799866282684	6746
SSR3	12087.9031952598	0.141218565372775	0.0561223834007372	-2.51626101415571	0.0118607308107356	0.0574654468834227	6747
SSRP1	3610.39886517324	-0.0708211107381708	0.0428555738916496	1.65255308252844	0.0984218533730939	0.238755258785851	6749
SST	0.735127198815517	0.073966013680059	0.677098801338977	-0.109239616927086	0.913012438550434	NA	6750
SSTR1	25.1350338392106	-0.0656906723452142	0.543631990825675	0.12083665688151	0.903820414835869	0.949042036675148	6751
SSTR2	4.6463770007834	0.601087196488585	0.321852373047309	-1.86758665408451	0.0618197080898522	0.174646932409307	6752
SSTR3	7.79883562786745	0.0806346035030884	0.323489098502993	-0.249265288617886	0.803155579700195	0.891776478324846	6753
SSTR5	2.25215500359396	-0.0280183090592336	0.483716005277735	0.0579230555812317	0.953809918252966	NA	6755
SSU72	803.83179527042	0.307724977894358	0.0743338542277174	-4.1397688992644	3.47655873266438e-05	0.00166731455921182	29101
SSX2IP	253.656810427545	-0.0152598589959412	0.0750624812469606	0.203295424590819	0.838904131509094	0.912574033403217	117178
ST13	1241.94088714381	0.0192931133074354	0.0651058552877482	-0.296334534308253	0.766974615082041	0.870452643345947	6767
ST14	330.471572500283	0.0671480678390473	0.104981661276439	-0.639617120005675	0.522421549555824	0.701319271412185	6768
ST18	43.9980797697621	0.0313488359515395	0.288248434034373	-0.108756309662384	0.913395778031425	0.95556797247972	9705
ST3GAL1	871.562889649022	-0.191698695760128	0.121395905769851	1.57911994267385	0.11430854821196	0.263460720206213	6482
ST3GAL2	2639.05040517068	0.112962528777594	0.0901555335265327	-1.2529738814573	0.21021521215339	0.395705894363733	6483
ST3GAL3	282.362805514267	0.0416464633172869	0.0765933178727041	-0.543734942864105	0.586623883074138	0.750267862186828	6487
ST3GAL4	1548.00675372709	0.313700661243466	0.118774952074841	-2.6411348164199	0.008262883197546	0.0454719234640978	6484
ST3GAL5	1447.84751400711	0.415729099070966	0.129309638942329	-3.21498924961329	0.00130449407505877	0.0140568993682671	8869
ST3GAL6	1775.68402872733	0.0757463975936465	0.0837476130320534	-0.904460376257595	0.365751335888367	0.562363919033484	10402
ST5	4426.32399517438	0.0285309600407081	0.0669103374331373	-0.426405860966083	0.66981213140197	0.808679536199759	6764
ST6GAL1	608.288970754459	-0.229837375520093	0.156913515982406	1.46473918502893	0.142992089678926	0.306242715588807	6480
ST6GAL2	164.519366299082	-0.0919196573762221	0.0778448725767001	1.18080554741296	0.237679979825527	0.427401339833148	84620
ST6GALNAC1	0.531493256865972	0.172410210576435	1.9653809575084	-0.0877235580805703	0.930096395161941	NA	55808
ST6GALNAC2	288.715458959908	-0.0746886961311323	0.129403732583809	0.577175747869251	0.563820738363394	0.732847714382811	10610
ST6GALNAC3	57.4428110683474	0.0506417409440121	0.144712425999621	-0.349947425690623	0.72637815401594	0.844074397789047	256435
ST6GALNAC4	2275.82333355765	0.170896105454167	0.0835791511288793	-2.04472171762842	0.0408823012666934	0.132440435579845	27090
ST6GALNAC5	191.974309696892	0.0235483346680363	0.210583372758037	-0.111824282988827	0.910962733237646	0.95374312866201	81849
ST6GALNAC6	4696.51247662608	0.138759184281905	0.0584671278493645	-2.37328545776023	0.0176306322009314	0.0757086470757533	30815
ST7	530.453730068517	0.0681663461052701	0.054686442467012	-1.2464944331749	0.212582931671647	0.398204346435597	7982
ST7L	384.41757320131	-0.0116858237308769	0.0540910636685336	0.216039821336974	0.828956707486525	0.906655157498585	54879
ST8SIA1	85.5650202569238	-0.73707250340396	0.172200584643104	4.28031359435618	1.86630149176147e-05	0.00118178851142994	6489
ST8SIA2	40.1725165677707	-0.0320811817321245	0.23213250536777	0.138202022509937	0.890080756705515	0.942343122483854	8128
ST8SIA3	216.210959310071	-0.0209369083452841	0.249825429439863	0.0838061537299344	0.933210555266152	0.965930086637418	51046
ST8SIA4	510.165427987486	-0.308048810223914	0.108359166978808	2.84284956051905	0.00447121698091868	0.0307356509248168	7903
ST8SIA5	533.148761537461	0.20585450810712	0.104991338784161	-1.96068085702108	0.0499162635232879	0.151408688052816	29906
ST8SIA6	32.3551674254546	0.193849414869856	0.203645460078085	-0.951896569633943	0.341149439441494	0.538270814843957	338596
STAB1	1249.04673919251	-0.159084592293092	0.168847074246345	0.942181515452204	0.346099715912332	0.543045859289779	23166
STAB2	195.705965647417	-0.199678221087412	0.264439929131697	0.755098603085648	0.450189821282682	0.639215499625711	55576
STAC	139.785952529521	0.285760434745226	0.283398015854318	-1.00833604598037	0.313293163961514	0.511621740726291	6769
STAC2	155.950586653643	-0.30664122974115	0.257946765082618	1.18877718680804	0.234527357496411	0.424246766198303	342667
STAC3	59.4534185191349	-0.288753914936399	0.188249256720223	1.53389139467119	0.125056373371667	0.280142334955857	246329
STAG1	1257.21992500303	-0.049134869804074	0.0364708006764371	1.3472385824482	0.177903405508061	0.354233118457769	10274
STAG2	2588.29452221437	-0.151732911282892	0.0397481887392462	3.8173541007939	0.000134890506029656	0.00372778594485123	10735
STAG3	132.647983836502	0.513334376238082	0.282255447516115	-1.81868722377369	0.0689591620110824	0.187894194655733	10734
STAM	519.321233808656	-0.103006263376911	0.0586598150714486	1.75599366025016	0.0790894910750674	0.206081579059679	8027
STAM2	706.959902228007	-0.0237170829859264	0.0516076926875524	0.459564877847113	0.645828573981708	0.793763415102485	10254
STAMBP	607.04739885542	0.0795842966622522	0.0430272255261752	-1.84962650249986	0.0643674002932777	0.179482804893703	10617
STAMBPL1	335.412147892544	-0.00971551272879182	0.118816217212233	0.0817692479759533	0.934830210718787	0.966312064588506	57559
STAP1	1.99739975956596	-0.824692734808346	0.471900408987189	1.74759911011379	0.0805334695533315	NA	26228
STAP2	300.598165444578	0.233067507268556	0.0866856424547436	-2.68865178440864	0.0071741212123987	0.0417356901841117	55620
STAR	85224.4187712396	0.214042274360842	0.150097474483996	-1.42602182412912	0.153862042550187	0.321885574251299	6770
STARD10	2464.65715858299	0.324103691711845	0.108309503040817	-2.99238462565658	0.00276807273540949	0.0224861601253637	10809
STARD13	1701.11184901339	-0.133496530252409	0.0943486517815016	1.41492779951502	0.157089666222652	0.326193034043048	90627
STARD3	1676.557803937	0.0174242503810433	0.0511445583500961	-0.34068630061815	0.733339752889728	0.849194290684455	10948
STARD3NL	617.937266247447	0.200559997029695	0.0709552868099315	-2.82656875966038	0.00470496417599483	0.0319478578098622	83930
STARD4	440.097983012849	0.214724698440975	0.359559671166455	-0.597187937524755	0.55038191174305	0.723410391948743	134429
STARD5	251.848345848645	-0.10523180164674	0.227673751639947	0.462204364309671	0.643934773819471	0.792342946872204	80765
STARD6	2.72349136631842	-0.281793498475009	0.438172542126974	0.643110809972548	0.520152200672168	NA	147323
STARD7	2203.98041595702	-0.0346254569364232	0.0447366166860282	0.773984702049165	0.438939837915295	0.63024524287453	56910
STARD8	208.016176258495	0.000385906771154676	0.0908459826726882	-0.00424792335116316	0.996610657736	0.998697502893457	9754
STARD9	566.096877897305	-0.434503650811632	0.155084252273657	2.8017264450869	0.00508299544318063	0.0336200400023834	57519
STAT1	631.740740602258	-0.224004231482115	0.125603128710649	1.78342875517178	0.0745165358475278	0.198312886019851	6772
STAT2	1910.22021381763	-0.125890081391022	0.0855617904225472	1.47133528610509	0.141200465076472	0.303495100971391	6773
STAT3	4700.02424512437	0.0534872417058301	0.0643553399824268	-0.831123597830974	0.40590381010585	0.599565785854186	6774
STAT4	403.011063920509	0.215567294698102	0.103847090946323	-2.0758144762045	0.0379111129721068	0.125733719733537	6775
STAT5A	1149.0122009907	-0.132143875290648	0.0758894286557967	1.74126854861431	0.0816365165011344	0.210507871474993	6776
STAT6	1247.05713106472	-0.212209045967333	0.0642138088648527	3.30472603508006	0.000950692809847023	0.0115332123128824	6778
STAU1	3488.21701191856	0.0984062652196739	0.0479668062907298	-2.05154924476788	0.0402134891314643	0.130850886994338	6780
STAU2	1410.68751446627	0.00721444168709131	0.0496219577416931	-0.14538809058373	0.884404467094982	0.938897667942915	27067
STBD1	3122.58052582381	-0.0445305933383483	0.0941130549743592	0.473160640152214	0.636098576298433	0.786027247283596	8987
STC1	42.5010110644637	-0.0486371506529358	0.153992400032005	0.315841240495162	0.752123013734782	0.861155860175783	6781
STC2	14369.7736993422	0.0306649221681803	0.0978715999595442	-0.31331787955705	0.75403916759095	0.862288644944223	8614
STEAP1	1343.95993581011	-0.018234168351913	0.107554369691918	0.169534426208284	0.865376296062046	0.927801458695699	26872
STEAP2	1681.64931318437	-0.331015788175808	0.099834856784965	3.31563342539555	0.000914356811786487	0.0112429635817552	261729
STEAP3	765.214488722413	-0.250356618327621	0.0917488623816948	2.72871632223716	0.00635813730621594	0.0388673518377353	55240
STEAP4	164.386670335077	-0.249231713376502	0.160218047399717	1.55557827236972	0.119808408690169	0.271833222513413	79689
STIL	10.4771190434718	-0.214622581280063	0.182850886330127	1.17375740193336	0.240492210887841	0.430536082424049	6491
STIM1	1448.79458586093	-0.0171570028889126	0.0630980275126358	0.271910288883068	0.785690999823376	0.881780279109416	6786
STIM2	503.116115766224	0.0698495866069025	0.0612030813968809	-1.14127565169394	0.253755231145189	0.446414724046674	57620
STIP1	5211.86538947059	-0.0371938403722773	0.0552080516242588	0.673703187814258	0.500500034773805	0.683098785918152	10963
STK10	318.84950521346	-0.167100088873499	0.0886227231233346	1.88552194047286	0.0593594051085816	0.169758167560526	6793
STK11	1793.50720937405	0.0933836351016373	0.0483225475080867	-1.93250645748778	0.0532970257977926	0.157989229403992	6794
STK11IP	462.066083477244	-0.205896417772334	0.0861512886684397	2.38994008046407	0.0168511217866967	0.0733168438034127	114790
STK17A	803.032690502301	0.190600200840039	0.0704150364087228	-2.70681108128246	0.0067932903324916	0.0404937548185714	9263
STK17B	105.643020843462	-0.0115850561069373	0.183575582104336	0.0631078271638157	0.949680641549653	0.974135560196832	9262
STK24	1524.5132040797	0.0712659497567867	0.106926324496934	-0.666495833388811	0.505094226008509	0.686711643270799	8428
STK25	1183.78692916719	0.0242525177402671	0.0686924905223361	-0.353059228976145	0.724044037644393	0.842329529866649	10494
STK31	6.02385192515945	-0.0559959429925301	0.287213479809324	0.194962795721513	0.845422073396931	0.915977832181318	56164
STK32A	669.930510521379	-0.104203110485389	0.20156522864201	0.516969673725118	0.605177328853321	0.76419243589187	202374
STK32B	2.30874071459039	0.307857176269033	0.462671508863806	-0.665390391176335	0.505800829185303	NA	55351
STK32C	87.6683591082502	-0.239241381790055	0.233644636030738	1.02395409479283	0.305856957781745	0.503782635590889	282974
STK33	375.656517184707	-0.0659200050830892	0.0880747641579734	0.748455084873724	0.454185707197293	0.643160535366186	65975
STK35	1027.9718945572	-0.0731409672474439	0.0537487665062037	1.36079340981717	0.173578985127005	0.349000069820074	140901
STK36	403.79695428514	-0.175464374286519	0.0853010303251159	2.05700181601272	0.0396860511839878	0.12955755095292	27148
STK38	1215.13939733212	-0.0277154867083327	0.0381053281253297	0.727338880724909	0.467018385638211	0.654519842334492	11329
STK38L	224.964792785045	-0.0843582065415767	0.0675584562538319	1.24866983675033	0.211785857575272	0.397193482450801	23012
STK39	970.365516265444	0.184081006559628	0.06868250993889	-2.68017296868465	0.0073584126486466	0.0424004983173047	27347
STK4	310.475264837534	-0.288111548988601	0.10322558452074	2.79108663153865	0.00525314100063479	0.0343868835857688	6789
STK40	1178.59314727883	0.0515067929313726	0.0523166057335985	-0.984520922355905	0.324859449437405	0.523284681018978	83931
STMN1	457.511580917972	0.17475362883188	0.131724103731624	-1.32666401881865	0.184619848402053	0.362690681911465	3925
STMN2	206.398643999799	0.682139129180794	0.331100492007388	-2.06021780591487	0.0393777234291675	0.128972014487891	11075
STMN3	286.26677720457	0.304497040865698	0.188627489063915	-1.61427712565543	0.106467329400358	0.251433255602482	50861
STMN4	39.4610074295557	-0.0034188664620111	0.298806515626776	0.0114417399996773	0.990871011490481	0.995722626466096	81551
STOM	723.994930055789	0.0705227022441285	0.0875981604018068	-0.805070585051624	0.420778948923511	0.613432676399929	2040
STOML1	895.142513689126	-0.0633724100538359	0.100381917665011	0.63131300465208	0.527835885440542	0.705533724471622	9399
STOML2	164.024850850925	0.152028500203031	0.0715557918686009	-2.12461488068224	0.033618761163791	0.116220815160235	30968
STON1	233.14511030709	-0.188131681703976	0.113443666173577	1.65837096110875	0.0972426141086305	0.23696838178803	11037
STON2	241.293780696555	-0.115891859549906	0.0919043814988184	1.26100472752103	0.207307143884923	0.392029607053928	85439
STOX1	321.039098664443	0.010892253856254	0.055014393285007	-0.197989166213752	0.843053540058389	0.914773627918755	219736
STOX2	721.693793875482	-0.199735760333132	0.0615306477650321	3.24611827744551	0.00116990223022086	0.0131670609072276	56977
STPG1	77.6700715404082	-0.0422265955781545	0.105004016811476	0.402142669017776	0.687579032049152	0.819313060510251	90529
STPG2	120.640626888697	-0.292189025918616	0.162641727020255	1.79651944966268	0.0724119422688011	0.194679457966363	285555
STRA13	809.255100447128	0.0515596759083198	0.0765820530702563	-0.673260559638158	0.50078153966187	0.683098785918152	201254
STRA6	5.66905911652866	-0.14849619941233	0.257059436250064	0.577672625360756	0.563485164264	0.732693464312717	64220
STRA8	1.36812252111617	-0.18611592502964	0.540569571493309	0.344295970110747	0.730623714636251	NA	346673
STRADA	729.255878996677	0.110703487839878	0.0526750940775441	-2.10162866870079	0.0355858165028101	0.120687760168014	92335
STRADB	282.074846515932	-0.190666681699436	0.0787997838708398	2.41963457681504	0.0155361107831152	0.0691548726835167	55437
STRAP	2597.79063079844	0.125611870743449	0.040197338328962	-3.12488030216035	0.00177877424906494	0.0171308755302019	11171
STRBP	2447.48198387533	-0.13588770517747	0.054988475774747	2.47120334329899	0.0134659224818556	0.0626643595054273	55342
STRC	3.5478349432293	1.12159382844963	0.518338916635544	-2.16382330643764	0.0304779127194843	NA	161497
STRIP1	862.026586224046	-0.00793592603180092	0.0360541029882082	0.220111592691584	0.825784246543448	0.905456076741071	85369
STRIP2	429.426769969721	0.367022777280736	0.204800361993184	-1.79210023707356	0.0731169109361856	0.195787826806049	57464
STRN	438.059018955408	-0.274819649021982	0.0765901540683254	3.58818509200044	0.00033298786940727	0.00626728708751444	6801
STRN3	1131.36954045894	0.040719196094324	0.039045001714625	-1.04287858384373	0.297004529563676	0.494511478715184	29966
STRN4	1356.52272895204	-0.0372953038112598	0.0356376277730361	1.04651476941116	0.295323429572535	0.492511573259854	29888
STS	176.114455242764	-0.39720968210685	0.13897396257918	2.85815900140676	0.00426106817674145	0.029644799339284	412
STT3A	3719.89303915499	-0.0163129924507055	0.0451447048535973	0.361348966697378	0.717838592868667	0.83918720697716	3703
STUB1	1180.45302731871	0.0730943158778365	0.0554234875388359	-1.31883284729454	0.187225000272578	0.366159207371651	10273
STX11	183.832726092694	0.0930643653915315	0.0855797361192278	-1.08745796156553	0.27683446746181	0.469837737723309	8676
STX12	2079.02575894491	0.0256591578271517	0.0566937193769889	-0.452592599482305	0.650842128700385	0.796069478364818	23673
STX16	1863.78595468644	-0.289302985811598	0.101443857933163	2.85185315016516	0.00434651753494968	0.0300385067597599	8675
STX17	458.743296030999	-0.393997001538517	0.107858810672762	3.65289584671839	0.000259299426031627	0.00549966989315711	55014
STX18	504.927792248585	0.0177308407982787	0.0960213253328677	-0.184655239206634	0.853499456259077	0.921393354391673	53407
STX19	0.201650020183237	0.386495477536568	1.60020398191034	-0.241528881258729	0.809145234933424	NA	415117
STX1A	81.9492641206624	0.0025001869792523	0.152807526769683	-0.0163616742715865	0.986945855154384	0.993925267321012	6804
STX1B	422.985843549924	-0.107649626019722	0.0813767863934968	1.3228542289589	0.185883859111662	0.364302083662738	112755
STX2	91.3644392504968	-0.0263373601904499	0.108486634506572	0.242770552430166	0.808183148961728	0.894733276152509	2054
STX3	476.93302837211	-0.215478908441842	0.085195533632621	2.52922775706796	0.0114313819728771	0.0563157090544719	6809
STX4	471.249401325925	0.0966213956921115	0.0456945459193549	-2.11450609144111	0.0344720650476189	0.118291649816712	6810
STX5	633.705969702652	0.0527301088692473	0.0443689861865068	-1.18844520466603	0.234658055786821	0.424312231053287	6811
STX7	2277.73794604649	-0.0420897030677653	0.0699784376425192	0.601466744410301	0.54752915520441	0.721014992454496	8417
STX8	412.841588811524	0.239647673400214	0.0797572783825648	-3.00471227529501	0.00265832188506185	0.0219005550341932	9482
STXBP1	909.396623136732	-0.102126595156321	0.104305546196091	0.979109921579117	0.327525669877913	0.525819423538037	6812
STXBP2	1136.3489141623	0.0555475842142585	0.0490987332263135	-1.1313445493231	0.257910100595172	0.450007644807072	6813
STXBP3	1395.63714528967	0.00859170839329635	0.0422648978574443	-0.20328236500832	0.838914338446383	0.912574033403217	6814
STXBP4	153.029570988231	-0.229827499265753	0.0700459420832729	3.28109655506562	0.00103404339224703	0.0121371821549198	252983
STXBP5	1769.29621161367	-0.0171242590928206	0.0524470559970479	0.326505630626521	0.744041829901927	0.855623580925453	134957
STXBP5L	55.5665520834826	-0.378202599916063	0.186699119254311	2.02573317660324	0.0427921349560965	0.136207727586923	9515
STYK1	594.246945021226	-0.0450590956140292	0.228658978366286	0.197058064091625	0.843782099914253	0.914994912220594	55359
STYX	108.481433490148	-0.515158090365461	0.317606846493602	1.62199932417338	0.104803492840026	0.248578780774201	6815
STYXL1	126.900728571487	0.0178442899504993	0.299808252903266	-0.0595190084919271	0.95253872572815	0.97567929954217	51657
SUB1	4060.3306493639	0.190654332543229	0.0714801488236829	-2.66723468936122	0.00764782457864918	0.0434646718690303	10923
SUCLA2	2007.68074170852	0.0362449441917608	0.049585551182188	-0.730957775554194	0.464804944384094	0.653188782985038	8803
SUCLG1	6711.94247521931	0.0710327628607432	0.0597382311010581	-1.18906706059941	0.234413279046739	0.424150359442019	8802
SUCLG2	6062.70231080381	-0.0190095949773207	0.0744682760942541	0.255271049288967	0.798513758700652	0.88865196565331	8801
SUCNR1	40.395512181677	0.215025841888179	0.192763692198875	-1.11548933015008	0.264640788233348	0.456699250721479	56670
SUCO	1750.70250560937	-0.102299641809149	0.0497958820866497	2.05437954952053	0.0399389708154718	0.130139686364867	51430
SUDS3	1591.07034366647	0.00160562271788945	0.0336383583631772	-0.0477318988208138	0.961929911485558	0.980620441540719	64426
SUFU	813.164111866763	-0.0285980993927053	0.036449363713892	0.784598041743201	0.432689278571993	0.62492099469634	51684
SUGP1	326.829941018665	-0.104686408146365	0.0873091984569774	1.1990306863022	0.230516013816809	0.418781761107445	57794
SUGP2	1295.61985894544	-0.0822503031275148	0.0427340384427975	1.92470232453253	0.054266609531122	0.159777384518215	10147
SUGT1	1133.80748752637	0.146327267948039	0.0544069625276135	-2.68949526218767	0.00715601628409673	0.0417165260070401	10910
SULF1	120.686986098873	0.572527949216141	0.304265863212811	-1.88167000783687	0.0598808343645441	0.170828765228457	23213
SULF2	455.909592614533	-0.142023026103951	0.143753046310138	0.987965331861877	0.32316962715573	0.521646462709388	55959
SULT1A3	97.7867256842202	-0.0160003771661482	0.195805494208536	0.0817156700879272	0.934872817106083	0.966312064588506	6818
SULT1B1	0.0230456499204428	-0.094316345797115	2.9687142456543	0.0317700991044114	0.974655392052157	NA	27284
SULT1E1	2053.5863932555	0.0627021980321596	0.2706304045335	-0.231689407331163	0.816779259273051	0.900108286672039	6783
SULT2A1	525.066826845194	0.138659011430403	0.405690223134846	-0.341785440030963	0.732512367625711	0.848517812299504	6822
SULT2B1	5.90652247497078	-0.146503861211588	0.307170201072937	0.47694685454466	0.633399966280477	0.783848794763238	6820
SULT4A1	52.0995797884068	0.202048755061081	0.291420873342811	-0.693322865803788	0.48810695648253	0.6732510493864	25830
SUMF1	1446.4877453844	-0.0455494462085289	0.145659582568255	0.312711634932668	0.75449975520201	0.862391366388145	285362
SUMF2	869.729033682784	0.325990325307523	0.0718882893632923	-4.5346791277799	5.7691122763326e-06	0.000629013522878888	25870
SUMO1	2488.74063199169	0.205974808174262	0.0706039788281273	-2.91732578805043	0.00353046806169173	0.0261625748279597	7341
SUMO2	1537.89651068917	0.361504589954096	0.10997521366641	-3.28714605684383	0.00101208326547533	0.0119598933556086	6613
SUMO3	779.339861535471	0.204356581080565	0.0650231442321582	-3.14282834971701	0.00167323929788275	0.0164680730897403	6612
SUN1	2304.5881266112	-0.132132191952129	0.0432399351741358	3.05579070412585	0.00224467884863078	0.0197114069004141	23353
SUN2	9512.58322697216	-0.0555823966853954	0.0838997370373331	0.662485946298768	0.507659838621792	0.688723700574096	25777
SUN3	0.387490199015536	-0.195273133735657	1.17133319321294	0.166710151191078	0.867598117824318	NA	256979
SUOX	1545.63820937404	0.0118668602467712	0.0613528977926298	-0.19341971893293	0.846630273540542	0.916693109803585	6821
SUPT16H	2956.62344948638	-0.0320599130078132	0.0259275690474709	1.23651827709395	0.216265976212947	0.402320443085562	11198
SUPT20H	279.820096802177	-0.192921438179421	0.0650713091565312	2.96476958401655	0.00302909712701555	0.0237115968778267	55578
SUPT20HL1	0.703311250796987	0.432576244764413	0.763668586231291	-0.566444990096004	0.571091318196027	NA	100130302
SUPT3H	292.664396400866	-0.00720260027063551	0.0524484358716572	0.137327265359457	0.89077211995551	0.942696541641693	8464
SUPT4H1	1870.13723177689	0.190723278394055	0.0636089509543567	-2.99837169977714	0.00271426412514084	0.0221911365732077	6827
SUPT5H	4605.26371078132	-0.0243472564060372	0.0472445073578292	0.515345756949722	0.606311429740311	0.764932409460837	6829
SUPT6H	2870.77300078504	-0.128548719733254	0.0406758814526939	3.16031798555506	0.00157597037722803	0.0158917937749959	6830
SUPT7L	275.050987551825	0.0517880174233585	0.0416077878063414	-1.24467125395851	0.21325261669804	0.398734394244085	9913
SUPV3L1	856.441301368122	0.0276043496897983	0.0395318406135275	-0.698281417241987	0.485001218203545	0.670232399371093	6832
SURF2	77.8378043593055	-0.18789653232476	0.121374993598352	1.54806625940215	0.121606344534955	0.274662266439527	6835
SURF4	17.7754037984185	-0.158088727021879	0.146551654773589	1.0787235890725	0.280710966693652	0.474918444802596	6836
SURF6	735.223285264783	0.0371205992371259	0.0540292303988218	-0.6870466035351	0.492053361045016	0.676673056889164	6838
SUSD1	868.24840134337	-0.281099909663355	0.0832935850065397	3.37480863191666	0.00073867036903951	0.0099028661578438	64420
SUSD2	51.0026163605478	-0.391266600034316	0.260656515830063	1.50108121712716	0.133334556299107	0.291801327851707	56241
SUSD3	39.6872349625025	0.0861238909152984	0.14841857441675	-0.580277039135733	0.561727808727967	0.731816192246994	203328
SUSD4	89.9704556140512	-0.0767929672529151	0.177734841200719	0.43206479232843	0.665694322733789	0.806336502524287	55061
SUSD5	317.696039012227	1.91600789356575	0.381702920367291	-5.01963121403965	5.17707726503837e-07	0.000164207477979262	26032
SUV39H1	112.683492771276	0.137518599329685	0.0654005084098191	-2.10271453041241	0.0354907311200966	0.120513051949408	6839
SUV39H2	143.857114257469	-0.164877708243724	0.07323572035338	2.25132909798865	0.0243647011477029	0.0938283027641672	79723
SUV420H1	1405.46686218591	-0.0246073369416668	0.0451456729391453	0.545065237477722	0.585708650166212	0.749372013358971	51111
SUV420H2	215.439343512661	-0.128921572845209	0.0795134240431541	1.62138122457461	0.104935904884253	0.248766007909738	84787
SUZ12	1787.46188493087	0.0364510174540313	0.0513869616123245	-0.709343699458755	0.478111216453183	0.664056866584084	23512
SV2A	83.6708202127621	0.0462904314144455	0.177550002079432	-0.260717718233178	0.794310201323168	0.886247620787558	9900
SV2B	35.7410471872384	0.398471717130283	0.511350546454573	-0.779253527532277	0.4358303842737	0.627694409790426	9899
SV2C	382.413985581432	-0.0375926850853442	0.161727549156329	0.232444535772977	0.816192761458623	0.899888306123917	22987
SVEP1	1131.16696120711	-0.101903961352599	0.15087391690381	0.675424642269797	0.499406013784657	0.682301549523121	79987
SVIL	563.618255051759	-0.0795315028995232	0.0900748621073	0.882948927579625	0.377263866421477	0.57266636064587	6840
SVIP	824.487119184338	0.0743855278110003	0.0565270368938884	-1.31592830437292	0.188198107646975	0.367440594170244	258010
SVOP	45.6413199049417	0.225251406049598	0.271817989417831	-0.828684689089315	0.407282851793614	0.600588999830786	55530
SVOPL	3.23766599298471	-0.849546106670981	0.359719733866734	2.36168891136151	0.0181919006300261	NA	136306
SWAP70	1847.12375519405	-0.0312468575294669	0.0502203032601458	0.622195715697002	0.533813182843876	0.709933015734002	23075
SWI5	471.573502876652	0.117238774568486	0.0421246737007741	-2.78313786834939	0.00538359240013183	0.03497196853994	375757
SWSAP1	151.73738484427	0.0485918760495951	0.0706815222372405	-0.687476365980035	0.491782589063126	0.676455530550462	126074
SWT1	544.852772225225	-0.0327826753665943	0.0500135735948517	0.655475564137031	0.512161614178918	0.692206806844952	54823
SYAP1	1324.91064167405	0.120937219342438	0.0443691261105685	-2.72570658797879	0.00641640087374793	0.0391207036234278	94056
SYBU	216.077963152545	0.26049903226089	0.159827178066399	-1.62987944486305	0.103126978771093	0.245855844846151	55638
SYCE1	31.2162170050006	-0.0841634849479815	0.465919264014047	0.180639633190707	0.856650444808722	0.923411879798449	93426
SYCE1L	106.38503998939	0.132188879718341	0.0712522497630457	-1.85522394251331	0.0635642540240372	0.177883041740418	100130958
SYCE2	57.2558293263699	-0.176664867365361	0.143631124552169	1.22999014256965	0.218700796193951	0.404767163337532	256126
SYCE3	280.198965876419	0.274813232429269	0.144840696579558	-1.89734818265197	0.0577819997053364	0.166957678651693	644186
SYCP1	251.83383204904	0.0662164556670309	0.127145279565051	-0.520793661341965	0.602510519213326	0.762204206503008	6847
SYCP2	0.727649526352163	0.172956863175663	0.81018456904484	-0.213478347754227	0.830953875862888	NA	10388
SYCP2L	0.126457598437116	0.397269500808169	2.64530940419033	-0.150178841151386	0.880623518877338	NA	221711
SYCP3	6.84867144094714	-0.243949577538143	0.247981534651827	0.983740897807794	0.325242925504985	0.523427991765088	50511
SYDE1	636.655555907249	-0.0400890423017113	0.0850146026656008	0.471554780528691	0.637244609815427	0.786886017924624	85360
SYDE2	511.040453388865	-0.248626048169616	0.105699324480713	2.35220091889029	0.0186626912231708	0.0787359702734013	84144
SYF2	1397.39105610713	0.10242524272121	0.058381157007321	-1.75442296747161	0.0793580587176663	0.20658852219059	25949
SYK	70.4100354627892	-0.271263873877107	0.214055927832829	1.26725700438885	0.205063408870236	0.389265716421291	6850
SYMPK	10253.0649473048	-0.0662512149975792	0.0477016296898824	1.38886690933394	0.164873224508778	0.336793138355461	8189
SYN1	20.0815972397191	0.131027599397538	0.416531745294607	-0.314568099257029	0.753089603466266	0.861909013119175	6853
SYN3	27.0064086320314	-0.154798710282126	0.166066339472339	0.932149831049363	0.351259098463713	0.548096151404247	8224
SYNCRIP	3491.23174405029	-0.0337330989767452	0.0326846085901937	1.03207902532038	0.302035098766364	0.49966830706299	10492
SYNDIG1	14.3788601152414	-0.329673197661268	0.233976079676654	1.40900385251716	0.15883402897264	0.328641617248653	79953
SYNDIG1L	3.14343248887706	-0.848910164220823	0.412047912323032	2.06022197621355	0.0393773249327193	NA	646658
SYNE1	2525.36459993601	-0.315046523522682	0.121714154068096	2.58841320415718	0.00964192426934246	0.0500419096701166	23345
SYNE2	2857.25926630193	-0.298109843699398	0.0897838813638012	3.32030470471049	0.000899192471383189	0.0111547823383322	23224
SYNE3	1319.43132544152	-0.1983005937971	0.0861685797843087	2.30130976155662	0.0213741283892489	0.0861135495959462	161176
SYNE4	0.173476666891926	-0.476013280049412	1.85508182046482	0.256599614528129	0.797487872603705	NA	163183
SYNGAP1	705.956051003854	-0.610428983803553	0.166861446110445	3.65829853469874	0.000253895205888976	0.00546815045275703	8831
SYNGR1	1414.07966827743	0.0970663905554109	0.0556774894613034	-1.74336866648546	0.0812692378939825	0.21001490622026	9145
SYNGR2	2744.3620443945	0.25442276247722	0.0807953846547153	-3.14897643676694	0.00163843405653315	0.0162055178546964	9144
SYNGR3	81.5917540106716	0.25814079392523	0.148066412517732	-1.74341222655284	0.0812616341225315	0.21001490622026	9143
SYNGR4	3.43345818986344	0.346095568895456	0.333143063391811	-1.03887970943106	0.298860684164364	NA	23546
SYNJ1	629.308281147392	-0.0216568539112063	0.0712508756528828	0.303952108837416	0.761164377532303	0.866705210102997	8867
SYNJ2	137.995010159282	0.387257655591809	0.135413440704044	-2.85981696926369	0.00423885576394206	0.0295639535440157	8871
SYNJ2BP	1127.82072101824	-0.105590430919994	0.0457309519566604	2.30894889352103	0.020946417366919	0.0849791281316051	55333
SYNM	11466.9029805984	0.260631354157254	0.117981368360421	-2.20908909414453	0.0271684445364925	0.100867999987041	23336
SYNPO	615.909129957029	0.0762217088868563	0.125651509861151	-0.606611961695355	0.544108460099688	0.718612441483037	11346
SYNPO2	1707.9777547534	0.718482356051866	0.26043958311814	-2.75872948132446	0.00580265477663384	0.0366343146548817	171024
SYNPO2L	27.4199213525714	-0.0869003270316379	0.13314587624501	0.652670059955348	0.513969008316134	0.694120760367057	79933
SYNPR	28.0034986478211	0.355702743860684	0.221231692221898	-1.60782906051232	0.107872621926816	0.253873577000108	132204
SYNRG	612.788792758882	-0.20967576637204	0.0665813917015824	3.14916466918874	0.00163737903257887	0.0162055178546964	11276
SYP	752.515311356739	0.155058427503317	0.173736016645692	-0.892494432052822	0.372127975849207	0.567338653151796	6855
SYPL1	2183.56053322709	-0.0390479548404779	0.19403448952806	0.201242340655273	0.840509085596202	0.913349279652776	6856
SYPL2	6.73861989266254	-0.411160924403786	0.266870287611334	1.54067703858661	0.123395407849727	0.277490543337221	284612
SYS1	284.890308068659	0.0308595635576855	0.0554999397186572	-0.556028776141383	0.578191183107589	0.742770876481215	90196
SYT1	529.106276184303	0.109093661561139	0.267827935056795	-0.407327419143206	0.683767527021513	0.816938584634212	6857
SYT10	135.462548513844	0.0259594620126214	0.244209483340511	-0.106299975158725	0.915344351300164	0.956424562494453	341359
SYT12	23.7847143039675	0.25994879869669	0.158139327734104	-1.64379602734728	0.100218342242835	0.241202217922944	91683
SYT13	669.687599274135	-0.0897583941317704	0.125278872563359	0.716468725294247	0.473701972103452	0.660240160059501	57586
SYT14	128.714728588495	-0.293930029588181	0.0966174743302755	3.04220361405242	0.00234852972463493	0.020395818815809	255928
SYT16	551.587182080463	-0.260588163170951	0.0903797741491045	2.88325751667673	0.00393585538687499	0.0280822074535927	83851
SYT17	126.805322170931	0.0367735517454473	0.0907074844518619	-0.40540813106732	0.685177535134637	0.817922990363442	51760
SYT2	655.66362051074	0.0456411082515394	0.178824003039654	-0.255229205675586	0.798546074993042	0.88865196565331	127833
SYT3	100.978450135397	-0.0571553074777173	0.101054145385776	0.565590924147901	0.571671898934725	0.738609609414805	84258
SYT4	558.240743437594	0.158722024163979	0.221565520593191	-0.716366083220156	0.473765331905682	0.660262529666037	6860
SYT5	83.9985226971353	0.0853165654712882	0.260740009686189	-0.32720933612747	0.743509560014538	0.855152416314726	6861
SYT7	418.687414922399	-0.31770886858957	0.217866282576253	1.45827461153092	0.144764865285622	0.308873025519972	9066
SYT8	3.18453902059155	-0.266940320001045	0.740192253382719	0.360636468135289	0.718371223748957	NA	90019
SYT9	30.5331662405291	0.259107873081839	0.223875805972814	-1.1573732675397	0.247119890993467	0.438333146759637	143425
SYTL1	25.8194620138427	0.225372883566725	0.18368463448449	-1.2269555599968	0.21983929430438	0.405562087417306	84958
SYTL2	184.291307809856	-0.17265050545416	0.0938853458622207	1.83895051851361	0.065922464333389	0.182337751937543	54843
SYTL3	36.8491705779275	-0.0719349914462047	0.180395709882187	0.398762207223133	0.690068426518155	0.820742710114826	94120
SYTL4	407.571608665493	0.0969054828513809	0.145123904139984	-0.667743080822218	0.504297605213353	0.686071551884317	94121
SYTL5	6.16538390517171	-0.18472213293354	0.274252337051484	0.673548072258951	0.500598676391563	0.683098785918152	94122
SYVN1	846.649343654167	-0.0208561679708528	0.0738206048899394	0.282525021326331	0.777540963463219	0.876877712007489	84447
SZRD1	2800.03424388594	0.0697258809632006	0.0560752445760652	-1.24343427282994	0.213707847323504	0.399104337916075	26099
SZT2	2614.92545698415	-0.262191441686743	0.135861534485223	1.92984307648359	0.0536262842833386	0.158594707238456	23334
T	0.546267964712643	-0.627335086252094	0.799284252930399	0.784871069274927	0.432529166003046	NA	6862
TAAR1	5.93468039996091	-0.27934703527243	0.398374258407608	0.701217584662834	0.483167237385744	0.668648792906028	134864
TAB1	1369.61143199144	-0.11540476957839	0.0395622918762369	2.91703953702713	0.00353370977004185	0.0261625748279597	10454
TAB2	1399.20836278825	-0.0791486256994886	0.0668497509853681	1.18397786877041	0.236421823585287	0.42607218103774	23118
TAB3	1129.78595935734	-0.124461799853787	0.0413413304598886	3.01059009154401	0.00260740584540672	0.0216859094031563	257397
TAC3	3.56509463952931	-0.702944477920602	0.6943133266212	1.0124312050028	NA	NA	6866
TAC4	964.147768214382	0.0973356247705237	0.152590327514506	-0.637888563161189	0.523546223137323	0.702403484265541	255061
TACC1	230.857661461183	0.190221268882112	0.163200299536239	-1.16556936122456	0.243788601454246	0.434411864389104	6867
TACC2	1002.81829059267	-0.14140062212531	0.0500845395061375	2.82323893799568	0.00475411261183608	0.0321455405091009	10579
TACC3	58.7626445443927	-0.253693077029242	0.127814425665752	1.98485480576875	0.0471606278396262	0.14516403222978	10460
TACO1	615.006321132062	-0.186037188726195	0.0640796239556372	2.90321910838599	0.00369348130086117	0.0270109554934625	51204
TACR1	0.846263898975005	-0.76966926950859	0.823822412357013	0.934265999521077	0.350166698316339	NA	6869
TACSTD2	138.577053575587	0.390594938052689	0.193921838581015	-2.01418747321494	0.0439898543762641	0.138489151291483	4070
TADA1	448.472702880255	-0.0472743376790195	0.037345634106062	1.2658598203142	0.205563273691987	0.389788185821382	117143
TADA2A	531.999228952851	-0.0588981729624935	0.0389907387675064	1.51056827401222	0.130898482230995	0.288369253041163	6871
TADA2B	310.110733091273	-0.202985912007074	0.0643088009103597	3.1564250792052	0.00159715912420515	0.0159670148548761	93624
TADA3	664.108882615589	0.0780776303983085	0.0487069791674593	-1.6030070378594	0.108933100294722	0.255011405146708	10474
TAF1	956.088446088001	-0.217720742946952	0.0496877327404764	4.38178059128051	1.17713320054895e-05	0.000936466016344477	6872
TAF11	760.750333920314	0.158138498279717	0.0597041881834376	-2.64870025187924	0.00808019629885281	0.0448200395654968	6882
TAF12	294.15130660392	0.201682973993723	0.0640915334673716	-3.14679588835861	0.00165070149476399	0.0162806996897006	6883
TAF13	448.879163306502	0.106721848687268	0.05593398953228	-1.90799636463761	0.0563916861413611	0.16378242827534	6884
TAF15	1144.82954972908	-0.0273212649830211	0.0471770148463078	0.579122377115799	0.562506602044235	0.732004247824089	8148
TAF1A	191.756144072336	-0.0934370101657229	0.0615879730237165	1.51713078996352	0.129233665874183	0.285874947050262	9015
TAF1B	562.741987874826	0.0429678291139101	0.0489596275200035	-0.877617565541213	0.380151293528262	0.574798640572094	9014
TAF1C	467.980416588663	-0.140921438028064	0.0615724608404215	2.28870888225976	0.0220962726020617	0.0879063798273583	9013
TAF1D	356.338488644838	-0.0823944252722891	0.0550352252633541	1.49712161398479	0.13436161669654	0.293542692958188	79101
TAF2	1636.34930576138	-0.152869581939913	0.0299864493833794	5.09795541264195	3.43341659997641e-07	0.000136905034483631	6873
TAF3	464.41547579125	0.00879403945428214	0.0650105181733048	-0.1352710253876	0.892397592881067	0.943436164400286	83860
TAF4	409.073280220613	-0.135849295901854	0.0455423567915384	2.98292195381276	0.00285510789644706	0.022899934369434	6874
TAF4B	262.584567671121	-0.120301414931326	0.064983263669217	1.85126766706722	0.06413105517947	0.1790742309093	6875
TAF5	57.384935150873	-0.00369446288712198	0.100218348078714	0.0368641367369203	0.970593335037091	0.984776487370239	6877
TAF5L	766.401162346415	0.0197766450478577	0.0357225453682269	-0.553618025927341	0.579840286872847	0.744047061520276	27097
TAF6	605.327091723824	0.00770511682266743	0.0350260148386751	-0.219982685959454	0.82588463903419	0.905495013148021	6878
TAF6L	536.941603722271	-0.0739648292552819	0.0550581769868938	1.34339408427723	0.17914440141428	0.355703998146266	10629
TAF7	5424.6927362059	0.0182232679621973	0.0736914755124936	-0.247291397484744	0.804682715899514	0.892769853175421	6879
TAF7L	1.46922023422508	-0.820540140186331	0.469958154760125	1.74598553482948	0.0808134654169802	NA	54457
TAF8	609.600206433568	0.0680390453385718	0.0439055744392943	-1.54966758110967	0.121221323078834	0.274058769623879	129685
TAF9	982.074638405625	0.10771495731014	0.065236395306934	-1.65114820957452	0.0987083153078946	0.239192445703932	6880
TAF9B	860.7495361102	0.0869118025077175	0.0558186386396215	-1.5570390934978	0.119461204035636	0.271447265426717	51616
TAGAP	32.180515105777	-0.0545722684448189	0.207779811676156	0.262644710304554	0.792824435642558	0.886115441828905	117289
TAGLN	2633.54719071108	0.167665885622539	0.0960090730489433	-1.74635459231095	0.0807493550474638	0.209157015412473	6876
TAGLN2	1484.11246632502	0.029621356030464	0.0863331879490358	-0.343105087790226	0.731519403699954	0.847886218502611	8407
TAGLN3	346.268566135222	-0.482422910952697	0.222091482090244	2.17218105986014	0.0298420087094343	0.107514391385869	29114
TAL1	103.280147675568	-0.269400657324727	0.143139705450691	1.88208195955476	0.0598248884054178	0.17077442065576	6886
TAL2	108.265570496921	-0.578797243952811	0.169054658552406	3.42372844918312	0.000617683099146324	0.0088778427720763	6887
TALDO1	5030.61011924493	0.203746660745131	0.0598102825007787	-3.40654904518264	0.000657897290049548	0.00924174103376966	6888
TAMM41	189.202526159798	0.193463203168932	0.0653093087885492	-2.96226076737858	0.00305389024346273	0.0238254170014931	132001
TANC1	326.180718329608	-0.215086352444316	0.100610326103031	2.13781587611649	0.0325316899607073	0.113616682955864	85461
TANC2	729.41605359734	-0.265045421218929	0.114745284662844	2.30985893666752	0.020895965104656	0.0848484402096535	26115
TANGO2	940.44701391514	0.163034160020251	0.0875021234589059	-1.86320232670488	0.0624338056651045	0.175741466692658	128989
TANGO6	470.675101690226	-0.200789092655379	0.0933978653088204	2.14982528767086	0.0315690371377716	0.111566847884209	79613
TANK	1089.89817069213	0.081413528267424	0.0705011398039377	-1.15478314951834	0.248179239149754	0.439876741373377	10010
TAOK1	1120.44829884357	-0.166028436831211	0.0701324634683747	2.3673549825621	0.0179157396335126	0.0764857945320592	57551
TAOK2	801.15217646129	-0.254328194527129	0.0626875483665081	4.05707674258017	4.96907579275594e-05	0.00203307972511239	9344
TAOK3	860.755148830574	-0.109555176389106	0.0703587852352994	1.55709306268895	0.119448391877028	0.271447265426717	51347
TAP1	250.322355415455	-0.070306306879947	0.226065976065373	0.31099906365218	0.755801333458446	0.863346789050484	6890
TAP2	631.771688538308	-0.150241863976336	0.147534538160305	1.01835045440742	0.308511438833058	0.506658700912469	6891
TAPBP	1156.0871382067	0.00808415825793592	0.0919264672725656	-0.0879415743668912	0.929923113021888	0.963895567234336	6892
TAPBPL	501.605685276363	0.133749807886731	0.0936729277970611	-1.42783844844153	0.153338363358433	0.321078799554433	55080
TAPT1	739.577853417376	0.0296954563720875	0.0401247233389217	-0.740078781883647	0.459252192564527	0.648323244935316	202018
TARBP1	370.447322662295	-0.0503535328144869	0.0639235121779545	0.787715366363309	0.430863215264808	0.623164585378855	6894
TARBP2	448.215426398192	0.0806798088872888	0.0566994536110856	-1.42293803112619	0.154754120160431	0.323025501190393	6895
TARDBP	3316.71374837228	-0.127140306755912	0.0577379902322569	2.20202168874387	0.0276637764657329	0.102001496527284	23435
TARP	6.38675532361556	-0.00741687528369266	0.221501753061067	0.0334844992474975	0.973288226709535	0.985884140431559	445347
TARS	1641.42355502913	0.00733897033551279	0.0438974082216953	-0.167184593187114	0.867224806659468	0.928876187731335	6897
TARS2	1263.22050621331	-0.0513704155683375	0.056417278544068	0.910544019386041	0.362535677989184	0.559313279020236	80222
TARSL2	645.837889124082	-0.14418898191817	0.0672092744694459	2.14537328451179	0.0319230133471148	0.11239091177405	123283
TAS1R1	23.0787948710819	-0.0195377671515309	0.116939639162413	0.167075657933198	0.867310518940027	0.928876187731335	80835
TAS1R2	14.5734391363386	-0.584694482123512	0.256952093004079	2.27549997856694	0.0228759539640083	0.090046054101549	80834
TAS1R3	4.80652531125878	0.190881240928921	0.280555754651071	-0.680368296727049	0.496271289848085	0.680322441805904	83756
TAS2R14	5.02405992197052	0.274796546379115	0.538411249908133	-0.510384109592812	0.609782387216118	0.767587602107789	50840
TAS2R3	10.4133937035643	-0.144995484403942	0.25127872311035	0.577030488730503	0.563918859612855	0.732847714382811	50831
TAS2R4	2.50027774110672	0.106998237723986	0.47640821259774	-0.224593604590799	0.822295440593722	NA	50832
TAS2R41	99.2621826944805	-0.303478800885358	0.2035514739223	1.49091920111177	0.135982709549861	0.295921055979589	259287
TASP1	203.720031818197	0.00581554460361281	0.0729706159551376	-0.0796970743290452	0.936478186400707	0.967091033139098	55617
TAT	23.2397461309418	0.46631299680743	0.35986826784787	-1.29578803820669	0.195048520274363	0.376188107925513	6898
TATDN1	485.730528588214	0.0339579851329782	0.0547801413755521	-0.619895901695014	0.535326324134236	0.71134863319262	83940
TATDN2	1655.10628481613	0.0809940043459517	0.0349650214752147	-2.31642941799321	0.020534834076764	0.0840176324759069	9797
TATDN3	242.387075398551	-0.163499112514523	0.0523099695919232	3.1255822511464	0.00177453437192244	0.0171031779658492	128387
TAX1BP1	3468.46782561929	0.0377542141984593	0.0299112606134169	-1.26220739026708	0.206874170139662	0.391474184983989	8887
TAX1BP3	146.368044715661	0.219833757559814	0.106843500984016	-2.05753045842911	0.0396352281870811	0.12942191028987	30851
TAZ	509.420044481737	0.0922582547863921	0.0450194131829432	-2.04929936362091	0.0404328508565147	0.131442083986378	6901
TBATA	0.112356920144697	-0.579145192429481	2.9687142456543	0.195082835364587	0.845328099810754	NA	219793
TBC1D1	327.181684989617	0.00614063308545183	0.0954420680993772	-0.0643388519102291	0.948700418172911	0.973816567110471	23216
TBC1D10A	1498.84875856102	0.0976821834146595	0.0751909482817555	-1.29912157841958	0.193902208838702	0.374754082059676	83874
TBC1D10C	5.09433998359358	-0.307243555278152	0.390319786624562	0.787158544882278	0.431189061256174	0.623270278497273	374403
TBC1D12	455.331226244974	0.0761521129980841	0.0587428837436924	-1.29636320427087	0.194850382730578	0.376013819329086	23232
TBC1D13	1388.81323101636	-0.185243372493078	0.092689430724557	1.99853824805075	0.0456583375931393	0.142194199609598	54662
TBC1D14	3191.40699675742	-0.0670833342288927	0.0435726147271363	1.53957559464785	0.123663838192887	0.277915060518507	57533
TBC1D15	883.341238955627	0.0575250218614031	0.0506138925508036	-1.13654609361772	0.255728086090577	0.447960483326031	64786
TBC1D16	799.524056903192	-0.201971058880476	0.112504660686005	1.79522392804835	0.0726180295811972	0.194931020117415	125058
TBC1D17	2640.0675459063	-0.000216997211196851	0.0488291414417392	0.00444401037556155	0.996454204404417	0.998697502893457	79735
TBC1D19	604.91602109852	0.0496525744610825	0.0556476567779052	-0.892267120235634	0.372249773326234	0.567388601390526	55296
TBC1D2	57.2063952734771	0.071852473118754	0.133041314925258	-0.540076390248549	0.589144352052338	0.75218173792356	55357
TBC1D20	953.065047837423	0.0958768933521112	0.0634958171695465	-1.5099718001282	0.131050619976736	0.288463608148957	128637
TBC1D21	4.38314567036649	-0.356023139238039	0.358872665875558	0.99205978357096	0.321168363083912	0.519812955648627	161514
TBC1D22A	612.967967354519	0.0767179680891028	0.0403842710392788	-1.89969921741276	0.0574726031015402	0.166339205492554	25771
TBC1D22B	395.176359495132	-0.00210577460570881	0.0436055607743018	0.0482914235780178	0.961483989574173	0.980523972122555	55633
TBC1D23	1349.39865602329	-0.000492781738452149	0.0368942639648358	0.013356594914641	0.989343295990547	0.995118921718492	55773
TBC1D24	947.287666832394	0.0277457502281168	0.0647457212862645	-0.428534112786274	0.668262303181466	0.807678938529535	57465
TBC1D25	321.195509441388	0.00173843332216101	0.0540063389422333	-0.0321894310225414	0.974320984635137	0.986160933030581	4943
TBC1D2B	3569.74290431131	-0.161641613347713	0.0629471989166504	2.5678920766871	0.0102319006186372	0.0522298482200808	23102
TBC1D30	63.5392597502341	0.00380095051405455	0.116480989850363	-0.0326315093899652	0.973968442344619	0.986160933030581	23329
TBC1D31	269.000156804372	-0.0123148068569642	0.0720860740084762	0.170834755899124	0.864353699520048	0.927359771047442	93594
TBC1D32	269.22535043373	-0.19519898874454	0.0928366921720606	2.10260602976638	0.0355002224111733	0.120515958153815	221322
TBC1D4	784.136966887523	-0.0716152599796625	0.125370319882088	0.571229777885365	0.567843895412206	0.736345410730161	9882
TBC1D5	1419.88216568937	-0.0715419471489305	0.0437323061631593	1.63590611668219	0.101859237647941	0.243473455077826	9779
TBC1D7	187.939721192323	0.252605550071638	0.0698472610629312	-3.61654195493857	0.000298564944451705	0.00597815260368435	51256
TBC1D8	255.349971340645	-0.0919214737482384	0.12384989653716	0.742200650290072	0.457965774647022	0.64703081099148	11138
TBC1D8B	406.341908440147	-0.33711152932447	0.0726959252436524	4.63728232627324	3.53020067496946e-06	0.000464787553017678	54885
TBC1D9	1705.07773636551	0.0229006113189904	0.0808589788152423	-0.283216677412126	0.777010744787823	0.876509192710154	23158
TBC1D9B	2639.83309290509	-0.0544458668041546	0.0718321202004588	0.757959902230575	0.448474987742867	0.637883910409646	23061
TBCB	718.137890463519	0.25533565482954	0.0622235263976195	-4.10352272865249	4.06906457131989e-05	0.00183186661797872	1155
TBCC	561.712496296346	0.191429188827927	0.0620976773600782	-3.08271093164902	0.00205124301928382	0.0188336497217927	6903
TBCCD1	218.114802955846	-0.0907192398511538	0.0515186777352634	1.76090000440866	0.078255329192263	0.20461803512758	55171
TBCD	1814.11179995699	-0.23701204823464	0.0629382508647482	3.76578702105925	0.00016602527426593	0.0042051701046376	6904
TBCE	1251.2037890042	0.0854246292973785	0.0426181143553382	-2.00442066922837	0.0450250170440701	0.140720789511528	6905
TBCEL	831.128393415089	-0.0355839153266997	0.0444716165563191	0.800148905800085	0.423624528800675	0.615775524428306	219899
TBCK	1872.29737900832	-0.0238293499036633	0.0602419883703347	0.395560481124453	0.692429295564346	0.822080322356031	93627
TBK1	888.189872829224	0.0207243238443732	0.0479596419530175	-0.432120070134703	0.665654148404874	0.806336502524287	29110
TBKBP1	254.427721473791	-0.0372285506994535	0.0833081889415721	0.446877445932279	0.65496354938846	0.799219314091575	9755
TBL1X	838.88134779133	-0.0903340083231769	0.0548595336211915	1.64664193004153	0.0996316666190276	0.240522688720947	6907
TBL1XR1	2308.19623083424	-0.0993836974847487	0.0625337978305769	1.5892797324418	0.111997252393901	0.260028889437579	79718
TBL2	1908.28627019528	0.0623092405371823	0.050467452925182	-1.23464206980201	0.216963744556972	0.402973917891549	26608
TBL3	629.804702626381	-0.013819777210852	0.076484553589052	0.180687165739438	0.856613133228949	0.923411879798449	10607
TBP	428.592696090641	0.0344826978306515	0.0418682304983404	-0.823600553933569	0.410166561124007	0.60381429005586	6908
TBPL1	148.484048441992	0.131027963963978	0.0586728733795018	-2.2331949403002	0.0255360918500438	0.0970274156981245	9519
TBPL2	26.3595874189921	-0.232360524588997	0.235913526047451	0.984939390640366	0.324653843171401	0.523195038718253	387332
TBRG1	405.172460070989	-0.0832098674015317	0.0611336193711567	1.36111469036938	0.173477447907729	0.348950868183528	84897
TBRG4	1243.8796295579	0.0141771199476643	0.0454059765497863	-0.312230261849328	0.754865535254156	0.862738793711163	9238
TBX1	13.8801003880703	0.261309258620919	0.455119007736666	-0.574155889292397	0.56586231593291	0.734770462414528	6899
TBX10	9.72941075710071	-0.284808173607671	0.222597267768415	1.27947740088157	0.200728992811176	0.383855004613972	347853
TBX15	12.3159629214254	-0.321987057986364	0.441435747647936	0.729408661853918	0.465751720900616	0.653795113346308	6913
TBX18	12.0237335849169	0.392706342591442	0.225708521407361	-1.73988265991376	0.0818796240580817	0.210853276323447	9096
TBX19	3.35952976544832	-0.392766590200323	0.319098607176418	1.23086275329048	0.218374200306493	NA	9095
TBX2	1400.38355836705	0.0233843755484372	0.110375008523625	-0.211862955765317	0.832213951546224	0.908864379668135	6909
TBX20	80.8080301226025	0.144001399734109	0.350064362036303	-0.411356925613511	0.680810833821611	0.814801131705205	57057
TBX21	5.65289711362434	-0.19351092526384	0.374685921903806	0.516461692183676	0.605531987653891	0.764273756822351	30009
TBX3	3366.63381614284	-0.162626072802003	0.0738959167148504	2.20074504832987	0.0277540777579651	0.102197573901708	6926
TBX4	1.91993349684137	-0.419297690772649	0.427997922148492	0.979672257911514	0.327247924351853	NA	9496
TBX5	2.5645215772032	0.630317801885909	0.527861063001157	-1.19409792853868	0.232439663445398	NA	6910
TBX6	6.79708322327467	0.373400366246244	0.220479246505109	-1.69358509775927	0.0903441517883513	0.225512964113438	6911
TBXAS1	69.6874114646408	-0.227409911438828	0.193213832788107	1.17698566483189	0.239201227966805	0.429031273294529	6916
TC2N	623.359539774976	0.287883684884069	0.0961506026218607	-2.9940913216764	0.00275263542306942	0.0224041026293041	123036
TCAIM	520.343943069502	-0.225392590471341	0.0761211538457457	2.96097180723356	0.00306670009789014	0.0238566703267307	285343
TCAP	196.295298315595	-0.110054380554405	0.153994102370113	0.714666203838753	0.474815325652982	0.661461637533741	8557
TCEA1	1389.57960387017	0.0200244643461263	0.0465507951230496	-0.430163744640556	0.667076533079193	0.806920233110856	6917
TCEA2	536.390048674997	0.0482450034487969	0.0536693575555801	-0.898930146477612	0.368689869258386	0.56493586027339	6919
TCEA3	452.846736816562	0.087417297498648	0.114421483536122	-0.763993743107262	0.444870971250748	0.634636875691979	6920
TCEAL3	141.225937000018	0.153524274176715	0.24126233258924	-0.636337519119062	0.524556455487379	0.70310313991374	85012
TCEAL5	8.91212176295972	0.20312565326721	0.315171351168896	-0.644492757713748	0.519255952437663	0.698952167459493	340543
TCEAL8	225.711078431876	0.243102903535912	0.0915415927071812	-2.65565516555451	0.00791545090712371	0.0442083234916555	90843
TCEANC	36.1811453315346	-0.148630236823471	0.105068247262097	1.41460660757676	0.157183870389483	0.326243024264667	170082
TCEANC2	191.029885512404	0.0441044103652057	0.0625093109514536	-0.705565454072248	0.480458413991325	0.665998969573196	127428
TCEB1	742.691112434899	0.286924486030846	0.0747186026831124	-3.84006761003971	0.000123000431527363	0.00348901224064203	6921
TCEB2	5168.76747804529	0.232508490541992	0.0628083954129451	-3.70186961493481	0.000214016597922732	0.00493688535637959	6923
TCEB3	2010.57777553116	0.163496613033768	0.0743960528944361	-2.1976517123262	0.0279739350842948	0.102644131457771	6924
TCERG1	880.392451242435	-0.0624918623597629	0.0509149342483937	1.22737784664299	0.219680608855782	0.405483742519678	10915
TCERG1L	50.2829014512607	0.236861355839521	0.157854207804749	-1.50050707633018	0.133483101870061	0.292034828295747	256536
TCF12	1279.9891013771	-0.0507718575763381	0.033763554687323	1.50374740001535	0.132646419440156	0.290705626524312	6938
TCF19	47.394947043236	0.134002694515261	0.156699766746288	-0.85515567315569	0.392464972048062	0.587010739796744	6941
TCF20	748.400559404531	-0.0937190861949836	0.0567059458195554	1.65272062462741	0.0983877348982691	0.238716833838707	6942
TCF23	110.356910034033	0.0655306572294025	0.26372934492434	-0.248476927162589	0.803765419862117	0.892149176343311	150921
TCF25	2631.52912309814	-0.0149353344207585	0.0361702852330087	0.412917241999757	0.679667248109491	0.814270419316341	22980
TCF3	1224.53738288963	-0.0273791560511851	0.0421899688174233	0.648949426098611	0.516371065906604	0.696345018435845	6929
TCF4	587.372654344559	-0.142332129519101	0.0844382334537951	1.68563604065669	0.0918659229752621	0.228128259972021	6925
TCF7	175.543849749309	-0.0654346176283656	0.107107119469309	0.610926873512977	0.541247992965097	0.716310547639884	6932
TCF7L1	1360.37319905716	-0.0579319315372415	0.0596277105911538	0.971560554025968	0.3312692144553	0.529288378104294	83439
TCF7L2	343.644147202378	-0.0861435704691203	0.0568917224014664	1.51416703226584	0.129983480901518	0.28718802557276	6934
TCFL5	162.112947391231	-0.058771351612679	0.0693501404814113	0.847458292149129	0.396739725037184	0.591496312782169	10732
TCHH	48.7640879966333	-0.344921683577299	0.245779480956537	1.40337868008719	0.160503947098986	0.330821604742792	7062
TCHP	542.700159875902	-0.210519761888752	0.0795876766260145	2.64513013588765	0.00816595050877457	0.0450785647027613	84260
TCIRG1	185.236017677303	-0.0630404642954377	0.080819119432316	0.78001919271383	0.435379578231596	0.627367852720235	10312
TCL1A	12.3058660587937	0.272798621650034	0.204620816683169	-1.33319095325688	0.182469147418904	0.359985781930765	8115
TCN1	5.33648571524502	0.0156211780968596	0.369019845430152	-0.0423315393204684	0.966234403071015	0.982684026361596	6947
TCN2	2423.36842078501	0.148615601344285	0.099545031705487	-1.49294845556911	0.135450679844038	0.295274865339487	6948
TCOF1	754.482118636111	-0.120992470924523	0.052338556480414	2.31172732037041	0.0207927148350252	0.0846198737378772	6949
TCP1	1695.4170173143	0.149922306084581	0.0658108012466101	-2.27808054672946	0.0227217790551232	0.0896537032777209	6950
TCP11	2.81716533926424	-0.2587923682251	0.531259126880274	0.487130206580756	0.626166061348734	NA	6954
TCP11L1	151.346049083377	-0.349847720975711	0.121449327624202	2.88060648683241	0.00396910849430448	0.0282374127481175	55346
TCP11L2	888.158356985223	-0.250549273030909	0.0965502864711248	2.59501325359444	0.00945872715295112	0.0495704078657852	255394
TCTE1	29.1405796379591	0.319377625755968	0.159261578227926	-2.00536519422716	0.0449240198151437	0.14060055293496	202500
TCTEX1D1	4.98434419189512	0.301372896000315	0.277737245003616	-1.0851007613199	0.27787703018777	0.471037511636162	200132
TCTEX1D2	280.78689383498	0.293234888302794	0.0707852326275721	-4.14259976859317	3.43390906384785e-05	0.00165595356840208	255758
TCTEX1D4	18.5068067778631	0.421426525889952	0.231985600622126	-1.81660639608576	0.0692774033812652	0.188348116526528	343521
TCTN1	146.277429079229	-0.0619793225568134	0.0628022757665408	0.986896124389081	0.323693564391525	0.522250564699205	79600
TCTN2	461.665391213634	0.00448951094176882	0.0649715878751127	-0.0690996032049961	0.944910336871759	0.971573613893927	79867
TCTN3	399.909483198319	-0.206323791083451	0.0709814124901934	2.90672985849579	0.0036522845622608	0.0267706320120335	26123
TDG	549.335538073604	-0.0622381628458471	0.0636389351866045	0.977988752692829	0.328079886880275	0.526330648356891	6996
TDGF1	79.8237820511094	0.509359435902054	0.257788605686673	-1.97588033243467	0.048168332216306	0.14745278447264	6997
TDP1	251.539026542625	0.0302091482948465	0.0474552805219079	-0.636581386994442	0.524397552334941	0.702957664046339	55775
TDRD1	3.55620154234772	-0.242148251329518	0.343792432048679	0.704344333255221	0.48121836375716	NA	56165
TDRD12	7.97543122626898	-0.775084794281585	0.615945477520244	1.25836591479172	0.208259452954176	0.39329755418518	91646
TDRD3	603.315113807079	0.00344639278099546	0.042169440676199	-0.081727258548645	0.934863601675781	0.966312064588506	81550
TDRD5	3.10613790710894	-0.0111540585776034	0.379346190149124	0.0294033757745625	0.976542880491387	NA	163589
TDRD6	0.980517484354513	-1.04687377769711	0.741850802590632	1.41116485153255	0.158196011416369	NA	221400
TDRD7	946.404417491161	0.0401123912615583	0.0438866612353651	-0.913999610187585	0.360717050529662	0.557514425448761	23424
TDRD9	17.4041851819003	0.379950551953382	0.347252194665494	-1.09416314076686	0.273883434054226	0.466933448040652	122402
TDRKH	1029.35191256654	-0.0901798358457036	0.0986381117971418	0.914249413362317	0.360585804960502	0.557475960344385	11022
TDRP	255.805103934445	0.040750267036464	0.0576202524673612	-0.7072212510618	0.479428994272765	0.665100501398679	157695
TEAD1	982.549202914674	-0.0633267666864176	0.095711154734147	0.66164457907041	0.508199030580556	0.689119212371038	7003
TEAD2	373.661642856943	0.0203991722760721	0.0795530435287704	-0.256422273381592	0.7976247909825	0.888398446449281	8463
TEAD3	134.171644897785	0.206872251478126	0.174668917558506	-1.18436785645525	0.236267478466378	0.425959040108095	7005
TEAD4	1.38599802162482	-0.0988902103998875	0.553516634565978	0.178658064138269	0.858206199276461	NA	7004
TEC	183.068262355215	-0.122606782774131	0.0765384246344176	1.60189843676241	0.109178070248772	0.255294892625464	7006
TECPR1	1398.04194115303	0.0610358301285403	0.0684101806399736	-0.892203902365895	0.372283650910133	0.567388601390526	25851
TECPR2	779.617566184511	-0.0623827261728154	0.106450570218772	0.586025288963784	0.557858520655715	0.728567613164061	9895
TECR	2813.15217578978	0.149684434820211	0.0646282352111294	-2.31608420578432	0.0205536714942925	0.0840700584332784	9524
TECRL	0.537314405050611	0.999329637993442	1.28190703550562	-0.779564828271091	0.43564706509798	NA	253017
TECTA	10.2955385149528	-0.25358641542088	0.28503650494364	0.889662941492429	0.37364689840452	0.568875205311376	7007
TECTB	0.0436027224207959	-0.191854308170944	2.9687142456543	0.0646253873884249	0.948472270744985	NA	6975
TEDDM1	29.4292076874737	-0.392853042884988	0.21754963425045	1.80580879502984	0.0709482112001071	0.191706984651262	127670
TEF	1145.51564028185	0.0708038087868712	0.091922950671125	-0.770251697426334	0.441150602881057	0.631845013732351	7008
TEFM	531.650657442917	0.125501561018084	0.0527425026257541	-2.37951471337278	0.0173354509439532	0.0748486935216496	79736
TEK	1396.54301221688	-0.0831087420675492	0.0872037490484265	0.953040929712744	0.340569333259405	0.537789727876019	7010
TEKT1	316.743435108559	-0.0598754559230894	0.0852498483845505	0.702352638247512	0.482459273850302	0.667777608435467	83659
TEKT2	11.9379930430403	0.0271127011645499	0.213705246499331	-0.126869609467612	0.899043600367471	0.947161809219327	27285
TEKT3	0.711692259197901	-0.419277531062207	0.703745990094847	0.595779637772003	0.551322448326911	NA	64518
TEKT4	5.88848367029703	-0.287899886331707	0.356252208740388	0.808135021392972	0.419012858823116	0.611649702549514	150483
TEKT5	14.3812811325905	-0.242500349417867	0.188604799491763	1.28575916451404	0.198527125776192	0.380792271486055	146279
TELO2	895.319729580315	0.0158830752431694	0.0439556654244101	-0.36134307352219	0.71784299777109	0.83918720697716	9894
TEN1	365.908570687799	0.0617083394721701	0.0805477423125773	-0.766108865381998	0.443611528395333	0.633484343628903	100134934
TENC1	4723.00664461871	-0.247168122820501	0.104390632973396	2.36772319297548	0.017897921038822	0.076456500158494	23371
TENM3	582.909277823824	-0.159351765270047	0.121648174038092	1.3099396397035	0.190216255895071	0.370048257071191	55714
TENM4	503.870584565077	-0.791216667019054	0.225318007211951	3.51155540921669	0.000445492583982542	0.00728020433496528	26011
TEP1	1301.24122365815	-0.201658553973126	0.102748651251782	1.96263942656502	0.0496880860978937	0.150946218890336	7011
TERF1	315.459297359944	-0.0294454535428873	0.0465077469871265	0.633130079404575	0.526648701038563	0.704756857962813	7013
TERF2	951.828131594675	-0.0799451749916562	0.0400371180664868	1.99677646275381	0.0458494715498964	0.142573402496702	7014
TERF2IP	1428.21507852589	0.0470354064409936	0.048203509059013	-0.975767270042741	0.329179807646795	0.527383009472927	54386
TERT	2.74888707622443	-0.751832239289529	0.450284820026769	1.66968151234775	0.0949823934471676	NA	7015
TES	56.9074023461306	0.117273826645501	0.144087704168219	-0.813905859091117	0.415698883917162	0.60894241261801	26136
TESC	165.421429187204	-0.0503598342615726	0.189755537414068	0.265393226189134	0.790706553850725	0.885286856441293	54997
TESK1	353.392830162165	0.016248285036693	0.0585812224749934	-0.277363365771838	0.781501108382675	0.879566892628113	7016
TESK2	104.046398438175	-0.093809028201441	0.0757853923166234	1.23782466955527	0.215781079052109	0.401966825483771	10420
TESPA1	1.32784647092628	-0.332302559723195	0.505514554392915	0.657355078771699	0.51095262865625	NA	9840
TET1	129.935453777955	-0.556807920610304	0.164284077945174	3.38929936226764	0.000700714665259551	0.00961570685188032	80312
TET2	107.85134198124	-0.410658241547317	0.105354315380264	3.89787774772296	9.70393805659461e-05	0.00303801219471475	54790
TET3	834.47459391415	-0.400667424088758	0.0946236823175047	4.23432500485809	2.29239212583772e-05	0.00133898062337851	NA
TEX10	369.792490850805	0.0199987771807562	0.0536976932127689	-0.372432705842951	0.709570706756434	0.833426088494596	54881
TEX101	0.484604693214623	-1.25749379226601	0.917957342750723	1.36988260096907	0.17072355180113	NA	83639
TEX11	3.54468209714085	-0.150391718947947	0.349133534722778	0.430757014124589	0.6666450581946	NA	56159
TEX13A	3.01937139034406	-0.873599740173889	2.55595991742921	0.341789295761945	NA	NA	56157
TEX14	21.3152656048306	0.041214575715686	0.15209919788997	-0.270971683529199	0.786412811028752	0.882107152444725	56155
TEX15	3.77837587901337	-0.369229791664182	0.372182083221336	0.992067615045835	0.321164543030862	0.519812955648627	56154
TEX19	4.05724592345827	0.00517376384467317	0.323054158876766	-0.0160151593858502	0.987222297805096	0.994042581669601	400629
TEX2	1092.78754559481	-0.261578462261121	0.156698725582969	1.66930816627873	0.0950563226514919	0.233501440960086	55852
TEX22	8.48435247601725	-0.373343178844334	0.297390230469965	1.25539826326622	0.209334219504068	0.394686350634798	647310
TEX26	5.1595545729293	-0.235658069396006	0.359054617175895	0.656329310703617	0.511612262391052	0.691942111327815	122046
TEX261	1169.60490636439	-0.0606382257616521	0.0616642019264272	0.983361883674434	0.325429362895238	0.523538004445641	113419
TEX264	818.604220015991	0.143615209243255	0.0547853776667932	-2.62141497165044	0.00875656026616315	0.0471906724100396	51368
TEX30	509.27189787407	0.136673230506289	0.101790170104431	-1.34269576685126	0.179370505984429	0.35593555829926	93081
TEX33	0.230672554437533	-1.01930601127993	1.59017962742371	0.641000547171722	0.521522327459408	NA	339669
TEX35	2.40497419042145	-0.930530352355402	0.475032639938863	1.95887666261241	0.050127232712281	NA	84066
TEX38	11.775880350241	0.457226717280717	0.279579230150382	-1.6354101734767	0.101963091152474	0.243622136641658	374973
TEX40	6.78387475841862	-0.669558924161068	0.2926907926624	2.2875981785097	0.0221609320787024	0.0880882848448792	25858
TEX9	90.030198548556	0.0628561861425701	0.105959865022169	-0.593207495398559	0.553042297038803	0.72485521200916	374618
TF	304.582325470352	0.23272797899835	0.422542103739097	-0.550780565862971	0.581784108004746	0.745855136075164	7018
TFAM	794.39993137464	0.0268325399399282	0.0554189588776264	-0.484176182363486	0.628260838632108	0.780558022251376	7019
TFAP2A	10.8586991539459	0.0714812785541281	0.357317425383948	-0.200049797396025	0.84144163549996	0.913722336215176	7020
TFAP2B	124.968172735628	0.0696843547033448	0.309520883263202	-0.225136197495561	0.821873322191943	0.903370460471953	7021
TFAP2C	0.8202583941575	-0.171620271180132	0.75642747488908	0.226882651513019	0.82051499239669	NA	7022
TFAP4	316.715362362643	-0.0036048254048243	0.0694794868784193	0.051883304940526	0.958621677085063	0.979322459951624	7023
TFB1M	282.274869588391	-0.0381961690850882	0.0641621133451996	0.5953072162631	0.551638133133731	0.72389861645645	51106
TFB2M	339.753561127613	0.151702122330543	0.0699846032215555	-2.16764995938161	0.0301853295072237	0.108434094878459	64216
TFCP2	594.871619921363	-0.154672800882897	0.0603280051499853	2.5638640047579	0.0103514094741476	0.0526464480296168	7024
TFCP2L1	18.3963218889475	-0.770440083485667	0.262190815862392	2.93847090315331	0.00329835616972713	0.0249630470199088	29842
TFDP1	887.097329270006	0.0296250600292315	0.0336012111336751	-0.881666434920295	0.377957217212649	0.572989577836441	7027
TFDP2	644.700466673289	-0.125869100781563	0.0625580838910457	2.01203574266729	0.0442161693609517	0.138857079118236	7029
TFE3	964.429490287218	0.00277247911996667	0.0493224294801868	-0.0562113251351577	0.955173459275649	0.977588794195582	7030
TFEB	168.188661600431	0.136035482666281	0.0850038787603656	-1.60034441545637	0.109522198749209	0.255974309274602	7942
TFEC	18.6944427432466	-0.199517562022516	0.260354603794039	0.766330071045527	0.44347992992664	0.633409494866241	22797
TFF3	2.12488034300274	-3.95925567177985	1.23726809783203	3.19999818852305	0.0013742845132984	NA	7033
TFG	1511.27693689678	0.0477039686540775	0.0406890990846852	-1.17240169301346	0.241035820110717	0.431158152456444	10342
TFIP11	1421.19244040663	0.00936258993288204	0.0355944041809175	-0.26303544470907	0.792523259813137	0.886069292631895	24144
TFPI	369.712486675349	-0.0718307057693202	0.106401084278782	0.675093738529168	0.499616211518418	0.682455108931295	7035
TFPI2	2530.04594227587	0.73850485292466	0.205177373816355	-3.59934840371658	0.00031901554231696	0.00618358459524375	7980
TFPT	302.273248027067	0.253884646660256	0.0704735133841781	-3.60255412946753	0.000315105756687076	0.00615051180465012	29844
TFR2	8.59208304033111	0.0925009774579914	0.623326240987536	-0.148398978537214	0.882027906156289	0.937536036030487	7036
TFRC	596.783962578757	-0.0685124069477584	0.121585062191278	0.56349362095135	0.57309880264769	0.739121456311571	7037
TG	31.8572386848148	2.87605420063229	0.848500847164447	-3.38957139553083	0.000700019776194093	0.00961570685188032	7038
TGDS	148.421169527234	0.0109216891508821	0.0618338311390111	-0.176629669384848	0.859799287685764	0.925002300243957	23483
TGFA	49.2748650234218	0.36724809102058	0.170953809025381	-2.14822994067395	0.0316954933035216	0.111823168202937	7039
TGFB1	189.517713605966	0.290422509489945	0.117922017626301	-2.46283531554135	0.0137843213198892	0.0638903979875039	7040
TGFB1I1	752.841133782772	-0.205086330312784	0.122146652716708	1.67901719573467	0.0931486925038138	0.230126244040224	7041
TGFB2	166.506566608495	0.0277612780351232	0.0950601631245641	-0.29203903215215	0.77025678078044	0.872252644892592	7042
TGFBI	217.119904170058	0.412863828369523	0.187769817793896	-2.19877631677045	0.0278938313022002	0.102470731680312	7045
TGFBR1	397.081175680549	-0.164544176345878	0.077191528343379	2.13163516615345	0.033036850464699	0.1149208088448	7046
TGFBR2	2883.92552798337	0.0328258231153404	0.11438295587671	-0.28698176982524	0.774126278961446	0.874762124202187	7048
TGFBR3	16516.9016055641	-0.223429065170286	0.07181098000321	3.1113496175696	0.00186234303289794	0.0176568338091872	7049
TGFBRAP1	621.812197073644	-0.00317564867285127	0.0400645881704115	0.0792632301458811	0.936823252343374	0.967177489991428	9392
TGIF1	722.180712077083	-0.190120972011515	0.0747644144047908	2.5429340084463	0.0109925988110988	0.0547316122039581	7050
TGIF2	1737.40421540943	-0.0234112654291172	0.0653843339617328	0.358056188854337	0.720301264573628	0.840484194069293	60436
TGM1	4.19326887710776	-0.579756543486863	0.284963575961492	2.03449350160179	0.0419018631403936	0.134316587459077	7051
TGM2	2053.24653049647	0.246255848917164	0.110595840893882	-2.22662847831185	0.0259721140349958	0.0980435010744932	7052
TGM3	17.3488447091604	-0.46921495231244	0.279399070376912	1.67937191659036	0.093079582973881	0.2301161730786	7053
TGM5	95.0914667732	-0.447430392862814	0.136668096625435	3.27384666875899	0.00106094163514168	0.0123159550611441	9333
TGM7	7.61413036861138	-0.1421515300644	0.244195732560871	0.58212127039921	0.560484998838315	0.730971745050698	116179
TGOLN2	3152.16250487936	-0.168570886794299	0.0831008934789569	2.02850871678034	0.042508354571666	0.135661238600999	10618
TGS1	519.306479082428	-0.165481147491263	0.0541918559572403	3.05361653643741	0.00226100885639896	0.0197958843161254	96764
TH	10612.4345152914	0.131696275936352	0.275909932584094	-0.477316183230239	0.633136988802303	0.783848794763238	7054
THADA	1066.45197448575	-0.106477855149793	0.0434401920192061	2.4511368435645	0.0142405802978554	0.0651450037226788	63892
THAP1	200.637908184807	-0.0576538984301071	0.0615242483585515	0.937092284234197	0.34871108999346	0.545829068186263	55145
THAP11	446.271319581297	0.0875152912052038	0.0523074426496358	-1.6730944349812	0.0943087069135856	0.232211064517643	57215
THAP2	372.923218208548	-0.19572036327221	0.0718990933950154	2.72215342406221	0.0064858023691755	0.0394317631133327	83591
THAP3	249.730046771518	-0.0424382477088909	0.0457719492338009	0.927167149734402	0.353839755973873	0.550277204632424	90326
THAP4	483.180567802416	0.0880063417510979	0.0533355367032823	-1.6500507389791	0.0989325588659526	0.239559807625779	51078
THAP5	193.407230231371	-0.197366290648072	0.0643861670970734	3.06535238152176	0.00217413673508347	0.019356935251041	168451
THAP6	240.539358432624	-0.0178039358920705	0.048670082319864	0.365808625000087	0.714507883492542	0.836830481874951	152815
THAP7	198.249189325525	0.128135804671412	0.0771632451724279	-1.66058081648953	0.0967976644072004	0.23621405918288	80764
THAP9	273.78422817722	-0.0628854423834378	0.127542653748468	0.493054209985758	0.621974284046225	0.776869766001467	79725
THBS1	168.798679740604	-0.1165106090876	0.150769373093695	0.772773718540274	0.439656309828882	0.630740487250398	7057
THBS2	47.4510554414415	-0.162945004212232	0.167137450854006	0.97491617455961	0.329601842217435	0.527816788294495	7058
THBS3	564.043175086319	0.295902855295693	0.120860118617941	-2.44830849646185	0.0143528705989134	0.0653947914868085	7059
THBS4	57.6073648809797	0.238017788165135	0.254694778180594	-0.93452166497252	0.350034865775173	0.547042170969576	7060
THEGL	0.0708127183098792	-0.313637767627764	2.9687142456543	0.105647678312885	0.915861894576387	NA	100506564
THEM4	395.732162038141	-0.0591733300930439	0.0476730130621898	1.24123327417656	0.214519586132281	0.400084904992932	117145
THEM5	294.031620922801	0.236851899917451	0.0900761848927932	-2.62946194046015	0.00855201040663452	0.0465368188221484	284486
THEM6	1039.25784166945	0.209704087615217	0.0657136666809971	-3.19117922049933	0.00141693356556616	0.0149130654909814	51337
THEMIS	1.11783024684962	-0.121310692269287	0.535792329936136	0.226413641053329	0.820879719356328	NA	387357
THEMIS2	39.5115707130384	-0.455261462547711	0.14350654894615	3.17240896593888	0.00151179947790989	0.0155028391011072	9473
THG1L	321.390558907758	0.109847491162055	0.0648452834586885	-1.69399353820446	0.0902665109428575	0.22535946810707	54974
THNSL1	785.161632445877	-0.05003885854418	0.042534679353957	1.17642496203571	0.23942510164253	0.429267307107291	79896
THNSL2	325.455788176482	0.169385639579172	0.0777800038254876	-2.17775303739013	0.0294244279572055	0.106330221794604	55258
THOC1	676.013997854404	0.00596638281050238	0.0557537287166138	-0.107013162129988	0.914778537848934	0.956160071466426	9984
THOC2	1118.32247796319	-0.251288890675505	0.0571109285487824	4.40001409644149	1.08243846370407e-05	0.000915546133300242	57187
THOC3	399.51994647572	0.0480674757130644	0.0570692535433183	-0.842265716277135	0.399639236643621	0.593842119527085	84321
THOC5	1447.87288161213	-0.0150723939827507	0.036093154701954	0.417597023790628	0.676241773165279	0.812267854721241	8563
THOC6	218.27028502956	0.111124950601846	0.0750962418603806	-1.47976713413235	0.138935402431872	0.30025236740237	79228
THOC7	833.237029440316	0.171484884221252	0.072904103748553	-2.3521979614852	0.0186628396148188	0.0787359702734013	80145
THOP1	641.52986817074	0.00143150512111704	0.0508876034911427	-0.0281307238484163	0.977557889677214	0.988210147364418	7064
THPO	2.27552362887232	0.992546672823495	0.455863805700733	-2.17728773465092	0.0294591057467468	NA	7066
THRA	2186.12973149437	0.048940985984669	0.0690729231513433	-0.708540825432219	0.478609468910691	0.66442591744928	7067
THRAP3	4291.08935280489	-0.108685468851227	0.0385967128605752	2.81592552308371	0.00486369402349952	0.0327279237183989	9967
THRB	1543.48767968305	0.096356102625261	0.0828860559410797	-1.16251281993387	0.245027220312422	0.435852650894161	7068
THRSP	2597.66819230276	0.0893088032380695	0.124306347429165	-0.718457303951927	0.472475364736854	0.659386619026753	7069
THSD1	377.060957146547	0.0215458443012714	0.0710662647372544	-0.303179636370794	0.761752966958613	0.866918731703042	55901
THSD4	124.843216519548	0.142151035071134	0.216216401714428	-0.65744797316016	0.510892913640798	0.691565589388863	79875
THSD7A	1063.85568993245	-0.296235474230838	0.0998628685556764	2.96642264052006	0.00301286145717183	0.023689667292718	221981
THSD7B	25.5567445182202	0.0564111356382778	0.179842044352461	-0.313670453654993	0.753771343562784	0.862255541302672	80731
THTPA	1648.70728378834	-0.0878465202102081	0.032534020447125	2.70014338845635	0.00693095970099737	0.0408754820739696	79178
THUMPD1	320.837509710492	-0.22022893872974	0.100835532585049	2.18404101296327	0.0289592344945176	0.10505598444359	55623
THUMPD2	466.696522961024	-0.0689423308396141	0.0608351421389073	1.13326489288371	0.257103030045318	0.44913379488202	80745
THUMPD3	282.044845147385	-0.191162474004233	0.0757295914446848	2.52427710697295	0.0115936499906562	0.0568520658009833	25917
THY1	655.08414318938	0.118453479837465	0.0805300677464413	-1.47092239150264	0.141312106368967	0.303688290188682	7070
THYN1	662.86930580566	0.0958088927090225	0.0647642768997646	-1.47934783333265	0.139047374790587	0.300305183812046	29087
TIA1	638.559075513084	-0.292328513410579	0.0870282023976359	3.3590089805017	0.000782225253435608	0.0102697418974105	7072
TIAL1	1851.20981331537	-0.0200607777517984	0.0408087371139803	0.491580459737529	0.62301595982384	0.777423099362593	7073
TIAM1	421.527173705176	-0.60446081824608	0.12988610375027	4.653775891286	3.25911025194681e-06	0.000445922967413428	7074
TIAM2	241.850335749262	0.0825682549895005	0.0923342891929877	-0.894231771437855	0.371197896467592	0.566477620896852	26230
TICAM1	149.568519418086	0.154609858100207	0.0578932481725926	-2.67060258286563	0.00757152320410253	0.0432357519789096	148022
TICAM2	74.4101565715048	0.00850233028733152	0.0672483726471223	-0.126431762623409	0.899390160941375	0.947169414888155	353376
TICRR	137.273914219269	-0.644335539973725	0.222554205972351	2.89518473559549	0.00378935453950493	0.027401156452503	90381
TIE1	702.006427386224	-0.0943023032428206	0.0643198554397603	1.46614606948457	0.142608497241618	0.305627178670764	7075
TIFA	33.7296606559322	0.427133221970623	0.147323303677811	-2.89929163484375	0.00374006840103088	0.0271856221899932	92610
TIFAB	19.1865333568586	-0.537258712860555	0.326617623217811	1.6449164854227	0.0999870347729114	0.240921798565392	497189
TIGD2	446.201366690416	-0.013872804571716	0.0562361814212261	0.246688239157002	0.805149509120007	0.892932815422665	166815
TIGD3	97.0142627243582	-0.0567992683184044	0.131065170262043	0.433366608419642	0.664748455028277	0.805978849641659	220359
TIGD4	58.4543441225039	-0.259308115743264	0.112269936364597	2.30968435664877	0.0209056355012333	0.0848630160137326	201798
TIGD5	148.078915689513	-0.00803244874594584	0.0711126973200743	0.112953790935425	0.910067190165803	0.953083970171037	84948
TIGD7	21.3268362336344	-0.395052378607612	0.184152119470902	2.14525024063074	0.0319328446200294	0.112397170117813	91151
TIGIT	1.30190983497961	0.6061055994878	0.62311779908561	-0.972698260870136	0.330703289870288	NA	201633
TIMD4	73.0633740885408	-0.0376410673597434	0.307332240969521	0.122476793326335	0.902521423855706	0.948159747193385	91937
TIMELESS	131.810008329793	-0.228270249875354	0.0968399371228658	2.35719122355207	0.0184137619505568	0.0779443317506737	8914
TIMM10	428.126361575735	0.299455967990798	0.0740299291295303	-4.04506625241852	5.23083291195907e-05	0.00209514502512539	26519
TIMM10B	459.666724150276	0.127309159719944	0.053806206728166	-2.36606829325697	0.0179781277455215	0.0766817698094433	26515
TIMM13	863.169760220376	0.170040697799514	0.0774053245011708	-2.19675712097741	0.0280377969352341	0.102733297282239	26517
TIMM17A	2458.38592393097	0.350508018881177	0.0831014565574236	-4.21783243521097	2.46662006967279e-05	0.00139935567855095	10440
TIMM17B	703.732691854821	0.267141293637842	0.0809987413167485	-3.29809191223326	0.000973442645746634	0.0116943119977936	10245
TIMM21	381.866713732812	0.163588421607292	0.0832683914867126	-1.96459207013019	0.0494614705170719	0.150362960208675	29090
TIMM22	346.059089280528	0.0858967290180508	0.0801019028194891	-1.07234317780965	0.283565919864213	0.47835682069684	29928
TIMM23	221.598654874508	0.216077221712306	0.0934094785512273	-2.31322586383785	0.0207102242675419	0.0844875445418928	100287932
TIMM44	1443.61108009984	0.00113138318693279	0.0431723125227985	-0.0262062215531153	0.979092853506239	0.988871027900786	10469
TIMM50	947.076235193459	0.159218936714069	0.0574937887060536	-2.76932413565754	0.0056172720562764	0.0359087338664614	92609
TIMM8A	26.6079278409415	-0.150764838490418	0.177539122337262	0.849192203417666	0.395774350899439	0.590642297126723	1678
TIMM9	245.236186326143	0.182580726224173	0.0677357625808134	-2.6954849147279	0.00702862603100914	0.0412669351656557	26520
TIMMDC1	637.21470288977	0.160135333898349	0.0430352610280335	-3.72102620207265	0.000198414847822987	0.00471733835812198	51300
TIMP1	722.598384252067	0.353027292199443	0.126495987102783	-2.79081811435327	0.00525750075627855	0.0343935690278547	7076
TIMP2	1848.65144934541	0.122620475547867	0.10577493403383	-1.15925835045805	0.246350893254948	0.437235910305173	7077
TIMP3	10383.9834999647	-0.146118501946556	0.0820718681899928	1.78037255845448	0.0750150096511304	0.199108594261564	7078
TINAG	2.18814605029051	-1.17789225859451	0.841151970179996	1.40033228281264	0.161413837883326	NA	27283
TINAGL1	744.218300701774	0.00438541732055485	0.0968664747787658	-0.0452728080646141	0.963889861229012	0.981597404574203	64129
TIPARP	1114.62029008755	0.206620443510931	0.0880298793746237	-2.34716263362838	0.018916995701233	0.0794958121067173	25976
TIPIN	447.493151464284	0.67893563646445	0.141025639533602	-4.81427092768248	1.47738262406333e-06	0.000285540666985347	54962
TIPRL	405.407287177396	-0.0823063437013609	0.051581974469473	1.59564158890566	0.110568836603604	0.25768733435227	261726
TIRAP	135.079976593275	-0.180649276707421	0.0657703576963472	2.74666708582389	0.0060204211234768	0.0375428941909036	114609
TJAP1	2404.24337178333	0.127845218330311	0.0874466100593233	-1.46198026708619	0.143746617384173	0.307588498034414	93643
TJP1	3570.27041673328	-0.198128645586951	0.0430822726395371	4.59884387355011	4.24842007596681e-06	0.000520096057720989	7082
TJP2	601.497496691064	-0.0331231520392049	0.124279299977307	0.266521874883854	0.789837314743634	0.884660658546513	9414
TJP3	117.576013311494	0.304180244559637	0.145958603749263	-2.08401722643345	0.0371586003511276	0.12424183672744	27134
TK1	150.577063753586	0.372484949816337	0.11495751575965	-3.24019658353717	0.0011944731916213	0.0133574261716882	7083
TK2	1937.7592231861	0.168287907718678	0.0633673729806229	-2.65575010928951	0.00791322288365972	0.0442083234916555	7084
TKT	10185.833781347	0.104778889716343	0.0689366237369604	-1.51993068468432	0.128528397523559	0.285066178103519	7086
TKTL1	4.06409689210229	-0.105691175844125	0.332732852837268	0.31764574776094	0.750753668251402	0.859940757888753	8277
TLCD1	243.130666683553	0.117014067509032	0.0776839723829848	-1.50628326435404	0.131994472465643	0.289720793016051	116238
TLCD2	107.054301445209	-0.102562769866331	0.15178709651397	0.675701507057231	0.499230178940906	0.682165956580043	727910
TLDC1	801.836529102167	0.0238873168505465	0.0915317625643312	-0.260972980103576	0.794113344149765	0.886115441828905	57707
TLDC2	55.6707461925811	-0.166056970367077	0.236893883200771	0.700976184456148	0.483317877913867	0.668767033924839	140711
TLE1	719.704922057733	-0.0793355594477774	0.0584445953725479	1.35744903257628	0.174638577515868	0.350281113511275	7088
TLE2	1395.92030170436	-0.0096280709236833	0.103079288330815	0.0934045149087922	0.925582203822354	0.962087632235403	7089
TLE3	797.978394850079	-0.0181523534106868	0.0608348797084379	0.298387265622703	0.76540760720566	0.869598593727746	7090
TLE4	358.850809642257	-0.198985432190589	0.072000440878645	2.76366963538423	0.00571553745987893	0.0362427581872462	7091
TLE6	545.940509236991	-0.0737521865368759	0.151446016560628	0.486986638617537	0.62626779968918	0.77981739939884	79816
TLK1	1286.11427796824	0.0414792314259815	0.0435049508747534	-0.953437036290336	0.340368683744764	0.537594539423034	9874
TLK2	836.145992075392	-0.026748025219517	0.0261641373070035	1.02231634491374	0.306631199689689	0.504282939296406	11011
TLL1	20.3816276685487	0.369100181351359	0.181269519533101	-2.03619550767308	0.0417307271892297	0.134063227537714	7092
TLL2	1.15366539840377	0.0271811521976858	0.64927462244608	-0.0418638758670151	0.966607214019429	NA	7093
TLN1	6192.5313588125	-0.177293369909008	0.0501113305369423	3.53798967238171	0.000403185827923353	0.00695532931334773	7094
TLR1	18.4852755125328	-0.379995960021468	0.226245953559022	1.67957019360497	0.0930409710068756	0.230063747585393	7096
TLR10	12.6158245304051	-0.858749794229296	0.249911457983325	3.43621617495663	0.000589900078584039	0.00859131565632909	81793
TLR2	28.8746564226564	-0.124618511529172	0.145936716008981	0.853921582842131	0.393148440081609	0.587701331381634	7097
TLR3	51.7880008127816	-0.271240165750087	0.140549017386688	1.92986170087431	0.0536239759735184	0.158594707238456	7098
TLR4	182.399253686376	0.150447788561489	0.106646874997921	-1.41070977058092	0.158330208826641	0.327939506438794	7099
TLR5	47.2989230981579	0.108114782961526	0.17236218779544	-0.627253484910721	0.530493088817939	0.707668904108254	7100
TLR6	95.145684289224	-0.247795971971138	0.103684696076359	2.3898991977432	0.0168529976297899	0.0733168438034127	10333
TLR7	74.6904325737702	-0.147249704538323	0.192340365559559	0.765568392832896	0.443933157195878	0.633749093885604	51284
TLR8	84.7187406959799	-0.24094348887744	0.188698653885417	1.276869145149	0.201648448952281	0.38503293933206	51311
TLR9	14.048265266906	-0.44665899769336	0.211325842623416	2.11360329692053	0.0345491640326178	0.118416027116501	54106
TLX1	0.183150157010726	-0.444905962698911	1.84030057255942	0.241757226690503	0.808968283997389	NA	3195
TM2D1	955.477070294734	0.260686672830645	0.0733269769003624	-3.555126419365	0.000377797394093531	0.00675646652302653	83941
TM2D2	902.049024663953	0.0525618319504576	0.0530523466931487	-0.990754136748593	0.321805649133427	0.520407837694799	83877
TM2D3	299.414104182503	0.250095206862563	0.0496843724759952	-5.0336794931524	4.81153872310921e-07	0.000156868032115371	80213
TM4SF1	979.32079243832	0.209785436428806	0.105913336440632	-1.98072729534301	0.0476218640297863	0.146151158179349	4071
TM4SF18	89.1059972088368	-0.112100182612257	0.119846289504042	0.935366318608275	0.34959954849082	0.546667932631695	116441
TM4SF19	14.7238202866384	-0.361536677204826	0.190487250193171	1.8979573532517	0.0577017001540385	0.166760183754351	116211
TM4SF20	127.373057276856	-0.630848473596288	0.22576860240149	2.79422588830326	0.00520241247958339	0.0341593104094555	79853
TM6SF1	42.0034898397215	0.00586251255301494	0.133667755091729	-0.0438588390221099	0.965016925409565	0.982189046894391	53346
TM6SF2	142.186606237349	0.172019997238801	0.0935981592437196	-1.83785662697574	0.0660835347682966	0.182589944808226	53345
TM7SF3	445.692352239302	-0.0586975820825383	0.0665051364584806	0.882602235079744	0.37745122053893	0.572699832708819	51768
TM9SF1	635.83142067086	-0.0605195730708743	0.066330446389204	0.912395081977384	0.361560777523638	0.558364746167964	10548
TM9SF2	4769.4631648844	0.071553361184064	0.0398019995578584	-1.7977328269664	0.0722193567100058	0.194386372660529	9375
TM9SF3	5469.62008372071	0.0534709850844066	0.0473792548953124	-1.12857378619724	0.259077674084482	0.45128407632589	56889
TM9SF4	3060.99573137862	-0.0359285288466806	0.0423431483757165	0.848508677906563	0.396154741676989	0.590954635061209	9777
TMA16	651.78740883527	0.0761149470810707	0.0596882120881047	-1.27520903069971	0.202235265747092	0.385783948710555	55319
TMA7	862.981066804812	0.178743593443841	0.106455849833604	-1.67903965562462	0.0931443154691848	0.230126244040224	51372
TMBIM1	1777.53014469012	0.362686594311913	0.105126572385434	-3.44999923503798	0.000560588142125956	0.00834069095043693	64114
TMBIM4	2222.54867521128	0.160713101082794	0.070930278218978	-2.26578980258101	0.0234642560394732	0.0917018082573196	51643
TMBIM6	32393.9861441099	0.0936828465901634	0.0511041195106732	-1.83317602352189	0.0667763982914925	0.18374042085096	7009
TMC1	144.704127197022	0.0602795458444607	0.103390777136616	-0.58302633478429	0.559875572191457	0.730617549745044	117531
TMC2	94.4549813679547	-0.411426490000464	0.117636153696517	3.49744935610425	0.000469729889252352	0.00751837465303758	117532
TMC3	0.466899797230003	-0.687762880028767	0.864919846599955	0.795175278648535	0.426511550014938	NA	342125
TMC4	556.033934291659	0.0177900574654883	0.0848954634015429	-0.209552510260106	0.834016947906957	0.909836670443953	147798
TMC5	148.984271772315	-0.465558734254658	0.600452733489785	0.775346181786643	0.438135127264721	0.629528861948568	79838
TMC6	701.663815078921	-0.160428079502099	0.0960315843408308	1.67057620264511	0.0948054162086009	0.23310507198859	11322
TMC7	33.8293783768992	-0.246330133835875	0.177742733343337	1.38588019438213	0.165783489438739	0.337969376661592	79905
TMC8	53.0843631821537	-0.16433312788929	0.14580661399912	1.12706223251493	0.259716169995646	0.45170000618357	147138
TMCC1	272.90469581407	-0.152861892490153	0.0576542439716691	2.65135542433387	0.00801694273121554	0.0445932454192284	23023
TMCC2	74.793787382303	0.0760003670925808	0.0982888145688734	-0.773235158303038	0.439383222335229	0.630543162047347	9911
TMCC3	75.6367503037263	0.0499017462877602	0.105550810930507	-0.472774636668729	0.63637397113659	0.78615872720034	57458
TMCO1	3026.98021171513	0.192931104382174	0.0689427498060834	-2.79842485141418	0.00513525174529697	0.0338159338539222	54499
TMCO3	934.420533139473	0.0796257855056574	0.0517089651203872	-1.53988356410296	0.123588737809011	0.277791017049856	55002
TMCO4	699.851317722476	0.158407888788473	0.0612693304735515	-2.58543528326712	0.009725612878537	0.050376610798039	255104
TMCO5A	0.380716495345922	0.415998201639052	0.91946427105603	-0.452435417812664	0.650955336656884	NA	145942
TMCO6	281.165327955668	-0.264269308565356	0.0884743469798051	2.9869596960764	0.00281766866493779	0.022701940068128	55374
TMED1	1108.78489583277	0.0910369190268582	0.0507742863579543	-1.79297289153521	0.0729772587813937	0.195558875490233	11018
TMED10	9660.8520250136	-0.00243173565276251	0.0383578006239058	0.0633961179527841	0.949451078459912	0.97408948400989	10972
TMED2	2769.79974029705	0.0338320073935605	0.055157027493252	-0.613376190326781	0.539627625625778	0.714995076733444	10959
TMED3	1097.65414770296	0.164485693602757	0.073029449134347	-2.25232006474764	0.024302053080374	0.0937252420405918	23423
TMED4	2618.41709680332	0.14191606694317	0.0465244048713419	-3.05035749163525	0.00228569123040924	0.0199244889516498	222068
TMED5	770.082945718672	0.106411279536777	0.115435654143355	-0.921823333756387	0.356620734208719	0.553563722873018	50999
TMED6	122.521513165361	-0.121040125305327	0.114943001553031	1.05304475844476	0.292320479040055	0.488870533910486	146456
TMED7	2099.85462916245	-0.0531038682728285	0.0435392984935436	1.21967670840409	0.22258745448575	0.408976352244741	51014
TMED8	196.071770329691	-0.274496014327878	0.122864494518288	2.23413619535969	0.0254741130733815	0.0968961942316169	283578
TMED9	2151.26279438185	0.105997002168924	0.0474796610275057	-2.23247175474818	0.0255837999973483	0.0970790409175205	54732
TMEFF1	30.981501027845	0.168507198938935	0.236774706775577	-0.711677362982235	0.476664588515436	0.662841954980286	8577
TMEM100	163.435825088741	-0.204143090324172	0.146491409672458	1.39354990699194	0.163453564354819	0.334750369424113	55273
TMEM101	445.232107926271	-0.165355160701992	0.0536788198475087	3.08045447295105	0.00206684950204853	0.0188894882886866	84336
TMEM102	205.749147167522	-0.0841284389391674	0.0570093216288041	1.47569619380739	0.140025468208789	0.301690002464668	284114
TMEM104	437.099614474623	0.036392897116497	0.0652804420660723	-0.557485457584105	0.577195792245866	0.742054920291127	54868
TMEM106A	375.777372506352	0.184652743818661	0.110901527105726	-1.6650153396231	0.0959096954939312	0.234808422025716	113277
TMEM106B	2039.19385774023	-0.10297641127103	0.0764495990881721	1.34698432037902	0.177985282622746	0.354244524284519	54664
TMEM107	284.338114183458	0.253681559769639	0.0674631793437821	-3.76029653860392	0.00016971205950278	0.00426232373764689	84314
TMEM108	730.192596638624	-0.181058526952433	0.0720979374361963	2.511285806375	0.0120292261632383	0.0579695719385888	66000
TMEM11	502.323925104704	0.118312744473057	0.0401697114152709	-2.94532224167483	0.00322618467093837	0.0245901874754866	8834
TMEM110	796.903374198119	-0.0198170302527877	0.0535558279107959	0.370025654085592	0.711363375716684	0.834548358397952	375346
TMEM114	4.60150108220833	-0.0798900490495708	0.330686109255098	0.241588765943422	0.80909882775727	0.895391581966574	283953
TMEM115	759.518075038912	0.0350152341903183	0.0602004632892748	-0.581643932241242	0.560806544681958	0.731175800031066	11070
TMEM116	37.7226187333788	-0.0412675550232987	0.228991850065857	0.180214077537827	0.856984507090681	0.923700631831753	89894
TMEM117	199.495754227815	0.0571683542178418	0.0748415147103522	-0.763858861476706	0.444951355200997	0.634636875691979	84216
TMEM119	157.830891014474	0.206685465378023	0.131399864346181	-1.57295037104071	0.115730310288184	0.265587060573108	338773
TMEM120A	553.332597783219	-0.217734391452477	0.0941991781000191	2.31142559674236	0.0208093584600455	0.0846198737378772	83862
TMEM120B	137.263122676508	0.0533988129042828	0.065860441549697	-0.810787350461188	0.417487799990319	0.610417204829771	144404
TMEM123	546.460033116338	-0.226808204691586	0.133278387230744	1.7017628244474	0.0887998380125441	0.222533765362375	114908
TMEM126A	1445.09314728947	0.143211842030187	0.060094951165144	-2.38309274329275	0.0171678685655476	0.0744083148139075	84233
TMEM126B	576.59432921783	0.133910714723981	0.0691287711422876	-1.93711984910528	0.0527306948133239	0.156776646104548	55863
TMEM127	2004.5495194905	0.107711210714789	0.0390892080535733	-2.75552297112713	0.00585983896429545	0.0368543995429055	55654
TMEM128	687.392619252594	0.188464707031222	0.0638125847384029	-2.95340970443096	0.00314284537809494	0.0242597069118877	85013
TMEM129	1627.89190544829	0.0517348585786317	0.0440993746438338	-1.1731426805134	0.24073859342154	0.43084737237638	92305
TMEM130	907.944651798586	-0.203282793509284	0.0948744498833597	2.14265056355218	0.032141167776837	0.112817439007429	222865
TMEM131	2328.18291978509	-0.320864114593364	0.0741492545728888	4.3272736380371	1.50966364075932e-05	0.00108045465489421	23505
TMEM132A	221.972507880718	0.0762207013206456	0.0802094204705759	-0.950271188514651	0.341974474570916	0.539154515037472	54972
TMEM132B	13.3003386294089	0.673764796488295	0.327698611811193	-2.05605020040943	0.0397776776658475	0.12973528149207	114795
TMEM132C	117.353718550373	-0.026631899461245	0.203221600067758	0.131048566945469	0.895736887790139	0.945176471041825	92293
TMEM132D	34.0980973167255	-0.0471492793247316	0.29746809665086	0.158501969977879	0.874061268468199	0.93267062181682	121256
TMEM134	565.066996359051	0.251466543160587	0.0695959553072956	-3.61323502278625	0.000302400372132053	0.0060289994192499	80194
TMEM135	3424.19217287002	-0.108912444955524	0.0676931720643098	1.60891330150779	0.107635300542387	0.253614427548463	65084
TMEM136	130.974302871234	-0.176806295157852	0.102302282109676	1.72827322628347	0.0839392508007417	0.214749071342832	219902
TMEM138	155.726529219015	0.0416504997936994	0.0662580845490816	-0.628610079466547	0.529604359886705	0.706814425416358	51524
TMEM139	5.51709911189884	-0.526229647766323	0.2563666460344	2.05264474106243	0.0401070449691266	0.130595874845808	135932
TMEM140	272.266575234237	0.235931450123564	0.0928527497458994	-2.54092044413561	0.0110561073442768	0.0550281861971211	55281
TMEM141	286.836154941034	0.306074475747513	0.0902039865302926	-3.39313690581432	0.000690970948779319	0.00952884442802784	85014
TMEM143	103.302346270777	-0.171742368360625	0.0700560704222822	2.45149873987223	0.014226268461032	0.0651170228409849	55260
TMEM144	34.2118020755133	-0.0305530238818692	0.134372013785934	0.227376393499191	0.820131074847734	0.902092471672051	55314
TMEM145	498.962608842185	-0.198011614519114	0.06157639891978	3.21570630944297	0.00130123925348751	0.0140394709819437	284339
TMEM14A	145.060300998759	0.226245771470313	0.118214424725334	-1.91385926037356	0.0556381410896409	0.162275004607529	28978
TMEM14C	4055.19995891716	0.197085447929006	0.065040338555704	-3.03020329084253	0.00244389181468756	0.0209728925687041	51522
TMEM150A	682.455537841194	0.106113565523246	0.0462991561144647	-2.29191143918267	0.0219107540378498	0.0873705066900052	129303
TMEM150B	7.78833487858335	0.103376061691585	0.275172433782657	-0.375677389884321	0.707156748915239	0.831780833363765	284417
TMEM150C	245.260146322039	0.00982510633632541	0.0919872602275787	-0.106809424609646	0.914940170493431	0.956185788483325	441027
TMEM151A	53.944358274512	0.364005154942011	0.169083019617112	-2.152819104877	0.0313328980666322	0.110900818011139	256472
TMEM151B	166.705122141442	0.313122612986203	0.151047188089407	-2.07301186435104	0.0381711754220019	0.126356006686304	441151
TMEM154	15.9903196493057	-0.0919602074123946	0.216078182105359	0.425587657746746	0.6704083353154	0.809041482110313	201799
TMEM155	1.21399549393703	0.0662981277844628	0.522677608781729	-0.126843252265947	0.89906446183745	NA	132332
TMEM156	67.8384455532974	-0.182816895094693	0.132538352195478	1.37935089780699	0.167786590695573	0.340959944507335	80008
TMEM159	709.257632558614	0.0627532831790359	0.144619910029925	-0.433918698788092	0.664347480700252	0.80559852642738	57146
TMEM160	443.143868349135	0.312648558564965	0.0985996784945894	-3.17088821524019	0.00151973612973535	0.0155266745436212	54958
TMEM161A	319.063419297302	-0.101857623403588	0.0828260472313252	1.22977767029144	0.218780372227464	0.404767163337532	54929
TMEM161B	550.006572164109	-0.00239940209944365	0.0637017871990595	0.0376661661304076	0.969953852360115	0.984557128775749	153396
TMEM163	968.452329891509	-0.22888736601976	0.297073337106882	0.770474281700382	0.441018605132199	0.631720789615618	81615
TMEM164	984.934834096039	-0.189646416265044	0.0953449258318154	1.98905620420297	0.0466949996517518	0.144239799721082	84187
TMEM165	492.37515889674	0.278038338032357	0.0719767722618949	-3.86288978089607	0.00011205357298602	0.00331317725549341	55858
TMEM167A	996.413163450212	0.16827145608102	0.100043676969324	-1.68197992295522	0.0925727331499867	0.229190183402735	153339
TMEM167B	1789.99182546175	0.0992075833847791	0.0477280354048782	-2.07860186456867	0.0376539594689514	0.125059176189597	56900
TMEM168	1277.74340562451	0.0317671739468248	0.0472038591335443	-0.672978322745867	0.500961081904705	0.683098785918152	64418
TMEM169	15.2803125486177	-0.0379255275217343	0.217692222265128	0.174216272529685	0.861695497466102	0.925704130754901	92691
TMEM17	4855.58302097475	0.238438468350334	0.0858943034261331	-2.77595205781469	0.00550403238987879	0.0353494137290145	200728
TMEM170A	132.619277636269	-0.0151968366875955	0.0714018255847628	0.212835408102486	0.831455344751709	0.908269901688655	124491
TMEM170B	179.778039660476	-0.328214772866486	0.0989705446574491	3.31628742675392	0.00091221955852849	0.0112265750959644	100113407
TMEM171	21.1592684548275	-0.131107186672428	0.196050834272653	0.668740774089712	0.503660852821966	0.685698064772545	134285
TMEM173	248.410632429401	1.0000893329596	0.229402491097423	-4.35953998657704	1.30336137186824e-05	0.00099943468713149	340061
TMEM174	5.68110974062431	-1.50287452765126	0.721663856340718	2.08251322890378	0.0372956158184677	0.124372189811836	134288
TMEM176A	605.134944224269	0.234507755669489	0.122262078166653	-1.91807434640392	0.0551015847823785	0.161141335917494	55365
TMEM176B	764.440694527667	0.165168475009981	0.0920299680647532	-1.79472489758734	0.0726975416832428	0.195034004561964	28959
TMEM177	505.563622817122	-0.0316134112237075	0.0471125561082551	0.671018807620335	0.502208548263667	0.684489916002599	80775
TMEM178A	17.666234020988	0.101917915770863	0.238660952068157	-0.427040598336996	0.669349757627106	0.808643110928315	130733
TMEM178B	87.9127897333803	-0.386424652879104	0.11136409232549	3.4699214514287	0.000520610591026589	0.00804611451646409	100507421
TMEM179	86.7915933797745	0.0409729894032951	0.157381134329919	-0.260342445603442	0.794599634212553	0.886347516395222	388021
TMEM179B	121.39291980324	0.10308368395707	0.0924421301549636	-1.11511584365557	0.264800782913117	0.45686766606357	374395
TMEM18	614.500038291959	0.0748274568702238	0.0614692342644854	-1.21731558503335	0.223484166825799	0.410007123357788	129787
TMEM180	799.625946757537	0.0782698983755378	0.0680836577356069	-1.14961359272864	0.250303057179652	0.442124979875867	79847
TMEM181	2322.43342118503	0.0470294242699542	0.0432530132013896	-1.08730978003732	0.276899927828476	0.469837737723309	57583
TMEM182	91.0041391660147	0.168677596185816	0.160131990277643	-1.05336601320796	0.29217327460745	0.488682912322816	130827
TMEM183A	661.777246216754	0.0193043692522275	0.0733991568230765	-0.263005327142372	0.792546473159752	0.886069292631895	92703
TMEM184A	637.558699997896	0.267559795554459	0.167442309601804	-1.59792227060618	0.110060277018733	0.256753914661646	202915
TMEM184B	1630.06199294458	0.0997705295608762	0.0505074853339534	-1.97536125390519	0.0482271665212189	0.147535803588367	25829
TMEM184C	1177.65482542182	0.056528647221057	0.0428390457916474	-1.31955897187791	0.186982308711234	0.365940976072639	55751
TMEM185A	800.210177770809	-0.0100799269717329	0.0524338485032511	0.192240837921861	0.847553558395336	0.917147977123773	84548
TMEM185B	438.045937327542	0.011960423071488	0.0479968167402694	-0.249192006549326	0.803212262291725	0.891776478324846	79134
TMEM189	494.220804097464	0.254511972970407	0.0744778758789861	-3.41728291746593	0.00063249513401252	0.00900503761458744	387521
TMEM19	431.893142359784	-0.00216495781347665	0.0644509429448368	0.0335907857132459	0.973203470058953	0.985884140431559	55266
TMEM190	16.2827904849513	-0.246307581025048	0.171524067728072	1.43599428516081	0.151003967439389	0.317903929618916	147744
TMEM191C	54.7906472231866	-0.106864695808914	0.144089427145036	0.741655358941414	0.458296173409558	0.647235518731409	645426
TMEM192	713.756062404137	0.0856893996494273	0.0477074056762578	-1.79614461182222	0.0724715209483908	0.194764595870545	201931
TMEM194A	126.07314429914	-0.029579976445064	0.0684652754871061	0.432043488244412	0.665709806189022	0.806336502524287	23306
TMEM194B	665.928416075323	-0.154402836523214	0.0896119425857108	1.72301628631176	0.0848855799007033	0.216416359717613	100131211
TMEM196	0.992502449870828	1.39098026506057	0.946142778500234	-1.47015894077368	0.141518712109009	NA	256130
TMEM198	221.455391447293	0.00844968430239977	0.0866763652357108	-0.0974854480736635	0.922340889940617	0.960049123454842	130612
TMEM2	1582.20884118296	-0.0611197427477071	0.0881636162491209	0.693253581783705	0.488150427682788	0.6732510493864	23670
TMEM200A	79.1776482667589	-0.234789427748214	0.206990721252253	1.13429928804433	0.256669027718784	0.448544070979633	114801
TMEM200B	619.676005735365	0.0996300371721691	0.0733423109966668	-1.35842511393862	0.174328829820746	0.349878020432361	399474
TMEM201	581.8684939562	0.0484925126166605	0.0464698669507706	-1.04352596206124	0.296704763059389	0.494120867996553	199953
TMEM203	628.018630413863	0.132111227181199	0.0574947286697627	-2.29779721094115	0.0215733335908558	0.086566257502583	94107
TMEM204	572.099855700445	0.028745206875944	0.061773219365284	-0.465334447051639	0.64169197011845	0.790838319937574	79652
TMEM205	2606.40017391963	0.242761914463164	0.0931456020129247	-2.60626276729071	0.00915362086961759	0.0485918344832191	374882
TMEM206	146.152853192333	0.0854049249152024	0.120719362263213	-0.707466667434741	0.47927651980505	0.665021188148666	55248
TMEM208	960.350255257623	0.235582529369964	0.0695379714253852	-3.38782573809686	0.000704490085073368	0.00962964116286379	29100
TMEM209	1448.31447005731	-0.0554708789432099	0.0492661569091154	1.12594288703178	0.260189694686289	0.45196237790765	84928
TMEM211	0.36470760922776	-0.823792636215042	0.980317081831373	0.840332838713857	0.400721794062866	NA	255349
TMEM212	0.201040260560406	-0.100839398303999	1.6008640177324	0.0629906083134011	0.949773982950535	NA	389177
TMEM214	1888.48250824622	-0.139444608898485	0.0427663331710388	3.260616437252	0.00111170312289566	0.0126789996897196	54867
TMEM216	396.567538944795	0.129651361670592	0.0696321562335038	-1.8619466735429	0.0626106072455414	0.175997690319804	51259
TMEM218	114.711648713736	0.0294730127492654	0.0830377132676494	-0.354935264826804	0.722638088736307	0.841831149115518	219854
TMEM219	1260.88247351611	0.218125979617547	0.0683656747013672	-3.19057744358346	0.00141988781117732	0.0149306603645949	124446
TMEM220	228.203456916583	-0.0543698441839124	0.079082079215301	0.687511566759524	0.491760414343213	0.676455530550462	388335
TMEM221	150.26925512966	-0.0491166754253202	0.115790400352504	0.42418607480234	0.671430115544033	0.809279946049	100130519
TMEM222	966.555913332574	0.166928894538979	0.0519122719449366	-3.21559601005404	0.0013017394275319	0.0140394709819437	84065
TMEM229A	5.79503746308222	-0.159752893783012	0.400572984060696	0.398810953658338	0.690032505400802	0.820742710114826	730130
TMEM229B	352.313218526915	-0.173146476888882	0.0807342391604621	2.14464740969129	0.0319810486565239	0.112510086980199	161145
TMEM230	748.474898808773	0.104115643094496	0.0541775429595441	-1.92174907548395	0.0546373388869173	0.160193004518029	29058
TMEM231	247.820429779969	-0.158429981937026	0.0674483617571368	2.34890778381675	0.0188285693117955	0.0792196301825198	79583
TMEM233	25.2224279713543	-0.0137293690791059	0.138016661863919	0.0994761711643385	0.920760206700873	0.959179625641366	387890
TMEM236	0.274130660404399	0.809732744697502	1.57364059127202	-0.514560153816933	0.606860415279083	NA	653567
TMEM237	326.09224292262	0.187086376822131	0.0569433161508196	-3.2854843986714	0.00101807180263486	0.0119799410434841	65062
TMEM238	39.3926781535822	0.0623465350161969	0.122736907340184	-0.507968926114409	0.611475135417544	0.768875303170307	388564
TMEM239	13.6945838496152	-0.063926479362584	0.21765356652535	0.293707474603402	0.768981442199099	0.871733003600895	100288797
TMEM240	24.9394809837946	0.230516374240997	0.144337698610724	-1.59706283569544	0.110251701343421	0.257088177769221	339453
TMEM241	482.018385449499	-0.082772179780992	0.0515626489393016	1.6052740013111	0.108433518114538	0.254410916492387	85019
TMEM242	525.223641399996	0.233014894080326	0.0602808914254659	-3.86548520717277	0.000110868569029067	0.00329208882844608	729515
TMEM245	834.798974123633	-0.262108972329328	0.0886961993008915	2.95513194922991	0.00312535352250324	0.0242319076444751	23731
TMEM246	407.368514347601	0.163645272213411	0.0820491898804924	-1.99447761095223	0.0460998843432404	0.143016322417804	84302
TMEM247	0.0241200837587611	-0.0700708487141244	2.9687142456543	0.0236030964639647	0.98116920221941	NA	388946
TMEM248	1542.0909693859	0.015960301837912	0.0478983670569563	-0.333211815319999	0.738974399941075	0.85218700464538	55069
TMEM249	2.22852865153713	-0.346630960680431	0.454652016331359	0.762409377346299	0.445815711242221	NA	340393
TMEM25	824.591815125173	0.0417689515758249	0.046564831585969	-0.897006392017336	0.369715506210109	0.565526158525502	84866
TMEM252	83.0657351056017	-0.298921569823255	0.178271313785865	1.67677885732257	0.0935857335954537	0.230878999126419	169693
TMEM253	14.8710590286657	-0.323622259759641	0.208807605109009	1.54985858676312	0.121175461446615	0.274043872945869	643382
TMEM254	6997.2504813601	0.391728088484076	0.153062950533146	-2.55926131777556	0.0104894859164184	0.053136575480775	80195
TMEM255A	77.3911867590469	0.280517248130539	0.120708462442421	-2.32392362933418	0.0201295875725016	0.0830412427318451	55026
TMEM255B	11.5150833692201	-0.0802733476975936	0.204373262725473	0.392778128738992	0.694483359844544	0.823327367481351	348013
TMEM256	1257.80036675618	0.25372463716671	0.0901339537327546	-2.81497290043438	0.00487813472397528	0.0328092762447224	254863
TMEM257	34.1922334128749	-0.310485961867112	0.139105066035952	2.2320248335662	0.0256133216714684	0.0971357383823403	NA
TMEM258	482.482112414653	-0.0127379274014828	0.0671103694159654	0.189805651679999	0.849461427005828	0.918500323490613	746
TMEM259	2605.84128252977	0.116656429814792	0.0484136234382655	-2.40957857582269	0.0159709565412953	0.0704904078084496	91304
TMEM26	17.6191709636257	1.09693068265302	0.409219057804526	-2.68054642552107	0.0073502068007098	0.0424004983173047	219623
TMEM260	782.034915095585	0.0413392113342295	0.0469572097917412	-0.880359193350117	0.378664755232668	0.573835696930036	54916
TMEM27	211.118607810498	0.0540265407353578	0.146966655743557	-0.367610873786425	0.713163405644034	0.835775898861639	57393
TMEM30A	4796.3912131424	0.00435704850927485	0.0489351929421161	-0.0890371172016972	0.929052411986881	0.9637625917623	55754
TMEM33	2396.91766106695	0.214071773869982	0.0719138011047714	-2.97678290649802	0.00291290193416148	0.0232432586581805	55161
TMEM35	7213.73909978636	-0.111550124040792	0.102867510713372	1.08440578825333	0.278184918442865	0.471444896392061	59353
TMEM37	116.03657994652	0.0898707110415438	0.175314360506158	-0.512626066581618	0.608212915768174	0.765946530631712	140738
TMEM38A	531.347813576106	-0.00802962244763355	0.0685720956961927	0.11709752146425	0.906782773810258	0.95115072463705	79041
TMEM38B	856.081610427244	-0.0681328234188086	0.0693816091638643	0.982001199451769	0.32609925730042	0.524494783321961	55151
TMEM39A	480.765338460208	-0.101428563452322	0.0496588303856418	2.04250810308348	0.0411011564711154	0.132871841489666	55254
TMEM39B	391.509479877883	-0.0322755213701605	0.034663787743337	0.931101979077992	0.35180081498114	0.548267132761227	55116
TMEM40	77.8152342678327	0.228787999411663	0.265153475111861	-0.862851219713953	0.388219273633779	0.583080949508505	55287
TMEM41A	871.597003053328	0.239381155297484	0.0720446425955966	-3.32267808782377	0.000891577394028662	0.0110997806521534	90407
TMEM41B	559.527154498076	0.0280482020185299	0.0538780835064737	-0.520586483280531	0.602654867378348	0.762265595814953	440026
TMEM42	581.394779400213	0.25579389091946	0.0863816063221902	-2.96120785211366	0.00306435059414742	0.0238522695328649	131616
TMEM43	1262.48360599364	0.0456226246747031	0.0370947371001234	-1.22989481099602	0.218736497613919	0.404767163337532	79188
TMEM45A	80.0124443110671	0.153079515736321	0.129533219748583	-1.18177804916329	0.237293779820925	0.427202269244173	55076
TMEM45B	18.5932431745813	-0.0822254013269241	0.240133434613803	0.342415463549105	0.732038252856148	0.848214669969997	120224
TMEM5	820.908239333619	0.150257575245102	0.0677801262465873	-2.21683823217529	0.02663414788845	0.099519723676361	10329
TMEM50A	1123.57342635561	0.219055830170241	0.0759918226296638	-2.8826237164725	0.00394378234395846	0.0281100236937101	23585
TMEM50B	502.311655574771	0.000826173105315733	0.0688373827147788	-0.0120018087953591	0.990424171950188	0.995551942495217	757
TMEM51	101.280158514971	0.184611343250522	0.128124615255012	-1.44087334727275	0.149620467056263	0.315996252759867	55092
TMEM52	1686.38489914735	0.251623426015304	0.0968675453710182	-2.59760299542583	0.00938769619683602	0.0493338604931079	339456
TMEM52B	2.88609506680462	-1.76920192104317	1.21145557219497	1.46039356427876	NA	NA	120939
TMEM53	791.655919670076	0.134636986196247	0.0849429647046614	-1.58502810284956	0.112959949310802	0.261221052623291	79639
TMEM54	5.30038187693947	1.04288365071192	0.503276987525151	-2.07218624447795	0.0382480757226657	0.126550532191921	113452
TMEM55A	415.308685629215	0.249601387946407	0.100989910412139	-2.47154777074051	0.0134529576098158	0.0626440763692997	55529
TMEM55B	1023.9620119229	0.0192720396223483	0.0435836581541747	-0.442184994067606	0.658355343914046	0.801020497847308	90809
TMEM56	95.2177875594821	-0.16349963827401	0.125248568450253	1.30540125365944	0.191756251727285	0.371805420509382	148534
TMEM57	1234.27492823617	0.0738175988940894	0.0459543652584311	-1.60632397986492	0.108202744192503	0.25413006753315	55219
TMEM59	6130.30508700232	0.11902269451853	0.0520446833513134	-2.28693282107415	0.0221997445408902	0.0882016292306212	9528
TMEM59L	2437.30354641846	0.184966364227967	0.126118425041598	-1.4666085797294	0.142482564730648	0.305451101901832	25789
TMEM60	366.93322008766	0.211608010179364	0.0731282974023842	-2.89365427195717	0.00380787179886466	0.0274923222063917	85025
TMEM62	146.962555606669	-0.0727931933927298	0.0736583113339974	0.98825498541034	0.32302778521378	0.521493896399106	80021
TMEM63A	508.601697296221	-0.151157811479409	0.0649648528252461	2.32676293265868	0.0199778862759249	0.0826093899977139	9725
TMEM63B	1068.5782308186	-0.161985236861666	0.0913706508692322	1.77283663102604	0.0762557815859026	0.201367206776321	55362
TMEM63C	68.6142400562306	-0.142360095223366	0.211450919031554	0.673253613062434	0.500785958248738	0.683098785918152	57156
TMEM65	815.636210538829	0.0618926405625969	0.0773120185698179	-0.800556520286736	0.423388430498181	0.615693335003919	157378
TMEM66	2553.56274688778	0.188378782896063	0.145028225306969	-1.29891117744382	0.193974413311353	0.3748417214308	51669
TMEM67	614.803414678083	-0.0582441808941219	0.0773370445997863	0.753121368879965	0.451376984540063	0.640510136882676	91147
TMEM68	478.461118759567	-0.113324456974429	0.0576490872030188	1.96576324921403	0.0493259648479221	0.150140275990753	137695
TMEM71	15.0881644008358	-0.053473935212758	0.183372058228937	0.29161441350021	0.770581453837907	0.872252644892592	137835
TMEM72	11.3216489499362	-0.109387489854117	0.391722818556642	0.279247173440573	0.78005514372256	0.878648069878292	643236
TMEM74	400.992257850731	0.542130760108215	0.179914009322239	-3.01327707692412	0.00258442837277229	0.0216107144220551	157753
TMEM74B	19.0620406962923	0.184724836221867	0.173298902907662	-1.06593194257146	0.286454408171725	0.481831712720813	55321
TMEM79	4.09202940727505	0.219519543104997	0.298770457245491	-0.734743137353182	0.462495943426474	0.651070595789091	84283
TMEM80	128.764930754234	-0.0724860275845009	0.062043867763271	1.16830285083245	0.242684625839208	0.432886840262268	283232
TMEM82	0.697488333530226	0.406917436871692	0.880030903482675	-0.462389940241119	0.64380171205034	NA	388595
TMEM86A	197.036802665755	0.268569183524914	0.0909117093355352	-2.9541759305579	0.00313505226690214	0.0242397725412113	144110
TMEM87B	632.403287779272	0.0492052535095188	0.0482328862646979	-1.0201598394814	0.30765266082856	0.505554709237771	84910
TMEM88	402.491479213536	0.0238471004305317	0.075858251324329	-0.314363961918584	0.753244623940278	0.862007290134644	92162
TMEM88B	3.56993137192552	-0.502971384053344	0.296595071968286	1.69581841234073	0.0899202744413558	NA	643965
TMEM89	9.29950460377027	-0.251676887985239	0.228688467688881	1.10052286645094	0.271104372215621	0.464110058017444	440955
TMEM8A	694.782004225944	0.0864901408788722	0.0733735985674108	-1.17876378653298	0.238492248102688	0.428199898947782	58986
TMEM8B	531.889419766067	-0.184099868516138	0.0708677985954622	2.59779296330401	0.00938250457440388	0.0493338604931079	51754
TMEM9	2286.25255603104	0.296756903729729	0.0722608285960542	-4.10674648347353	4.01271229231462e-05	0.00182415025249325	252839
TMEM91	58.7620274090579	0.297697323677513	0.136093771111031	-2.18744268196255	0.0287102232064484	0.104343717465936	641649
TMEM92	54.6081231634841	0.00814256236689672	0.197339815321371	-0.0412616296089891	0.967087322139754	0.983077475983859	162461
TMEM95	12.3834943980644	0.221619412136157	0.188569385891812	-1.17526718925259	0.239887836901597	0.429931251033606	339168
TMEM97	595.14798695201	0.169299527402081	0.0871922186251098	-1.94168160957113	0.0521756563902219	0.155756889964051	27346
TMEM98	2397.02299499015	0.147038259669368	0.0854764304919485	-1.72021993458441	0.0853924707637713	0.217188958326907	26022
TMEM9B	1572.2183559897	0.267979127654064	0.06894298875648	-3.88696707943165	0.000101504513763071	0.00308912809210393	56674
TMF1	979.91003381892	-0.194406361723241	0.0536451235637742	3.62393352477094	0.00029015621002955	0.00587724247775384	7110
TMIE	81.0761024758486	0.0202525211153952	0.272201005431952	-0.0744028152403653	0.940689868776528	0.969376638015596	259236
TMIGD1	0.396598317687776	0.615015819959298	0.833291243127356	-0.738056261879259	0.460480260843422	NA	388364
TMIGD2	8.50990762541539	-0.117397119700795	0.299726637736779	0.391680634685173	0.695294200363969	0.823658930505012	126259
TMLHE	1032.39317578834	0.00797503387672466	0.0617271892616788	-0.129198072553025	0.897200921308697	0.946077526088718	55217
TMOD1	84.2386041607789	0.0831165576965783	0.148463608517297	-0.55984465504147	0.575585401794421	0.740724347559879	7111
TMOD3	360.086313304331	-0.129805873718862	0.0490624691327299	2.6457264791891	0.00815156991301078	0.0450191174143168	29766
TMOD4	13.5472188673006	0.0389168122913324	0.237908590794971	-0.163578844132076	0.870062700283815	0.930472987293779	29765
TMPO	1950.62605069029	0.450228009691567	0.109626907195629	-4.10691153484915	4.00984716327553e-05	0.00182415025249325	7112
TMPPE	54.1256202541412	-0.177756966843397	0.092549708990834	1.92066478416482	0.0547739820168311	0.160526185011948	643853
TMPRSS11B	0.0683258304170364	0.133869353355295	2.9687142456543	-0.045093377899627	0.964032879725691	NA	132724
TMPRSS11BNL	0.0472879583757194	0.301838815783184	2.9687142456543	-0.101673246667316	0.919016038142198	NA	401136
TMPRSS11D	0.775974445513596	0.920447750103734	0.854818286984767	-1.07677592316194	0.281580384126689	NA	9407
TMPRSS11E	81.8011109313171	-0.186972895431532	0.133074384477563	1.4050254387091	0.160013713892948	0.330200800001307	28983
TMPRSS11F	0.153903746822833	0.0832674027733319	2.17914664546194	-0.038211013906171	0.969519439482918	NA	389208
TMPRSS12	223.530391435934	-0.0749062859869228	0.134360720505745	0.557501371717636	0.577184922135989	0.742054920291127	283471
TMPRSS13	0.403179969074945	-0.203384152389314	1.27360254300947	0.159692011849101	0.873123693767919	NA	84000
TMPRSS2	1.25164792355829	-1.17295908949364	0.737418466961337	1.59062885192858	0.111693127374701	NA	7113
TMPRSS3	0.317492834751961	0.957005677457659	1.27124131797753	-0.752811967266924	0.451562914379567	NA	64699
TMPRSS4	215.687754987448	-0.0301634225024187	0.213230572049292	0.14145918295171	0.887507203019704	0.94047460329104	56649
TMPRSS5	1.00497380011528	-0.148350453839343	0.64244697022928	0.230914706915653	0.817381065009835	NA	80975
TMPRSS6	14.7683176047196	0.738357206877022	0.402064763713851	-1.83641361669412	0.066296507217184	0.18292488230981	164656
TMPRSS9	70.4776430685371	0.296109464499147	0.117260053297797	-2.52523733506363	0.0115620176450571	0.0567767481542635	360200
TMSB10	1134.49737084672	0.214125047128302	0.114895767260986	-1.86364608751788	0.0623714210003747	0.175636713373937	9168
TMSB15A	1.1975479272303	-0.309170116540999	0.668637298471011	0.462388378943241	0.64380283148549	NA	11013
TMTC1	783.348098613909	-0.0348766361873953	0.0794285212158612	0.43909461807317	0.660592978617225	0.802719687381975	83857
TMTC2	144.634852735127	-0.153674151949007	0.135006011730262	1.13827636250779	0.25500510097398	0.447091857938802	160335
TMTC3	301.108022288654	-0.0520074267110674	0.0997845912246999	0.521196971123071	0.602229563925978	0.761986926033631	160418
TMTC4	734.258752215614	-0.22018084211635	0.0852345150467592	2.58323569971108	0.00978784293802856	0.0506110174298357	84899
TMUB1	755.651815137388	0.193127130635711	0.067715704768622	-2.85202865857496	0.00434411839059153	0.0300385067597599	83590
TMUB2	1708.58394032722	0.0470837718518216	0.0429618777692723	-1.0959430615367	0.273103692785856	0.466129428718503	79089
TMX1	484.844644352865	-0.045953074604783	0.079283478416795	0.579604673286491	0.562181240834052	0.731816192246994	81542
TMX2	1024.00728260894	0.192862996634876	0.0773473191514445	-2.49346711367274	0.0126502302234348	0.0598666032547492	51075
TMX3	1973.42061297178	0.0358832362437392	0.0498552464733251	-0.719748447396373	0.471679891155828	0.658605758976562	54495
TMX4	1491.23761910927	0.147472808543805	0.0976208354637429	-1.51066939596699	0.130872703461201	0.288357980660644	56255
TNC	15814.4770631237	-0.491139153028231	0.197491487725081	2.48688770683587	0.0128866067853867	0.0606152626548219	3371
TNF	3.78733542845085	-0.140281613535912	0.33208013711753	0.422433014975128	0.672708984156663	0.809897048213457	7124
TNFAIP1	215.520062349269	-0.223297299609319	0.158986824369745	1.40450191702686	0.160169441225618	0.33032728265771	7126
TNFAIP2	947.497617768171	0.380539504201444	0.142605268840032	-2.66848137727868	0.00761950024027601	0.0434031613686906	7127
TNFAIP3	131.611329794288	0.428271435523111	0.153509526240083	-2.78986878542842	0.0052729406700231	0.034451853928297	7128
TNFAIP8	40.3253984388289	0.0207589431930054	0.156152933348653	-0.132939822184803	0.894240972844172	0.944444961297569	25816
TNFAIP8L2	10.8098411630648	0.145052422887029	0.190998109489013	-0.759444285993697	0.447586830177815	0.637075145534074	79626
TNFAIP8L3	80.3151273755295	0.631535790452619	0.209694550668079	-3.01169385871292	0.00259794458729945	0.0216330039739565	388121
TNFRSF10A	5.64700137199633	0.0557085801136839	0.244592679780258	-0.227760618853077	0.819832343648883	0.902092471672051	8797
TNFRSF10B	34.2438600931654	0.103045355251861	0.106566046599332	-0.966962353771944	0.333562853568957	0.53108812261259	8795
TNFRSF11A	30.9989388818244	-0.0256952731810584	0.157245313098175	0.163408833464027	0.870196548268968	0.930538888027103	8792
TNFRSF11B	428.201605066424	-0.0750627385136785	0.219292719589983	0.342294712993779	0.732129113962352	0.848214669969997	4982
TNFRSF12A	892.474828420109	0.366010188787582	0.238809480957482	-1.53264513335108	0.125363314619656	0.280604718337116	51330
TNFRSF13B	0.827341290688031	-1.8364669306406	0.77238359495625	2.37766175075821	0.0174227997506474	NA	23495
TNFRSF13C	37.8851370485007	-0.854401861934757	0.269548641601078	3.16975020486002	0.00152570038337838	0.0155534510960034	115650
TNFRSF17	1.80485434462722	0.274801251689325	0.522215922794031	-0.526221510479891	0.598734310168331	NA	608
TNFRSF18	0.758228180849486	0.327693257788817	0.670376522217866	-0.488819710906164	0.624969341967657	NA	8784
TNFRSF19	2242.95497018185	0.00587183347169038	0.106216982343498	-0.0552814939959535	0.955914205270286	0.978060018236958	55504
TNFRSF1A	902.603723047823	0.0935950167132135	0.0476481851090265	-1.96429342479789	0.0494960737700266	0.15042839841779	7132
TNFRSF1B	81.9693995226189	0.0618398891068084	0.153838584267676	-0.401979057472398	0.687699438988862	0.819321612645429	7133
TNFRSF21	1269.59659112659	0.0136205528791373	0.0956998252772926	-0.14232578627674	0.886822679349603	0.940248979184309	27242
TNFRSF25	82.5809142130406	0.222746274819012	0.180280811229626	-1.23555176671186	0.216625222942275	0.402611457597947	8718
TNFRSF6B	39.1795618093369	0.220281597092248	0.149813051546715	-1.47037654475357	0.141459800283881	0.303865318264099	8771
TNFRSF8	0.0218582476049774	0.17129058679092	2.9687142456543	-0.0576985767632101	0.953988727387773	NA	943
TNFRSF9	98.5675965588764	0.499812886335697	0.320680268125361	-1.55860193474801	0.119090624840722	0.27104187219131	3604
TNFSF10	306.291470724529	-0.15809827336513	0.0895703153599096	1.76507443040546	0.0775512573809391	0.203593933033933	8743
TNFSF11	603.258348432176	-0.198269567392801	0.4763585551811	0.416219180355486	0.677249625784523	0.812909243781612	8600
TNFSF12	770.579626165739	0.198199843101325	0.0461300116883581	-4.29654872928084	1.7347784713711e-05	0.0011386095301497	8742
TNFSF13	38.5036316414674	0.14068015919499	0.207504783245685	-0.677961042606064	0.49779639433246	0.68116937732168	8741
TNFSF14	1.69590506384056	-0.260593124904163	0.432749771835975	0.602179693356224	0.547054531231897	NA	8740
TNFSF15	91.6033025314165	-0.000441623093180271	0.146023790576251	0.0030243228958617	0.997586943133026	0.998704011408253	9966
TNFSF18	7.36093720033082	0.358810881100342	0.2381526146645	-1.50664262748415	0.131902284764152	0.289575001756883	8995
TNFSF8	11.6206812107338	0.0913975080027417	0.240560328011324	-0.379935913615979	0.703992987550988	0.829562931301966	944
TNFSF9	9.86953255674452	-0.0752614037636482	0.270228380867054	0.27851036046682	0.780620613039723	0.879072159733912	8744
TNIK	481.20722531125	-0.0649000422589275	0.116297773379424	0.558050600394468	0.576809831946799	0.741794877870395	23043
TNIP1	3025.409000971	0.045806218692025	0.0434600416273267	-1.05398469437321	0.29188992462147	0.48838458074778	10318
TNIP2	298.393284000206	0.107205941003379	0.0639527874337522	-1.67632945029069	0.0936736793988416	0.231014290455952	79155
TNIP3	0.867086035514078	0.0695392316724666	0.597897293640524	-0.116306316171881	0.907409780005922	NA	79931
TNK1	358.769690670221	-0.05924701862546	0.122720933727904	0.482778421135728	0.629253074200208	0.781234401168766	8711
TNK2	2736.32302921828	0.058406717552176	0.0676514053899513	-0.863348177550966	0.387946062935151	0.582796044598813	10188
TNKS	927.98899446497	-0.259054344354768	0.0778724982519645	3.3266474065924	0.00087897516355527	0.0110396308108183	8658
TNKS1BP1	2630.15540229246	-0.00222168522402882	0.077266168964764	0.028753660933312	0.977061058801233	0.988017495937648	85456
TNKS2	856.517807958582	-0.182191815345127	0.0811424722006583	2.24533231985565	0.0247468066907339	0.0947767382480467	80351
TNNC1	1112.64081726034	0.364196334244418	0.138642835791379	-2.62686731821064	0.00861749283656513	0.046804458141631	7134
TNNC2	4.37417685724689	0.957409991383132	0.589275806376327	-1.62472306010762	0.104221581502617	0.247647445148426	7125
TNNI1	14.2003758500609	0.275693523292549	0.192801139789055	-1.42993720677267	0.152735042110366	0.320007543565871	7135
TNNI2	5.30386391684704	1.87402180749532	0.914360826072214	-2.04954297478544	0.0404090500740431	0.131395317528739	7136
TNNI3	1301.64385089082	-0.121682018795585	0.180764721688357	0.673151363048415	0.500850999960544	0.683098785918152	7137
TNNT1	72.8663943667055	-0.183401963253835	0.203125937446524	0.902897805959016	0.366580135207949	0.563063214501666	7138
TNNT2	96.692980849888	0.29730499064138	0.197028512872546	-1.50894399143996	0.131313096452483	0.288781212431587	7139
TNNT3	5.17652774598167	1.98500233253516	1.68988956587182	-1.17463435044709	0.240141034381184	0.430164070828367	7140
TNPO1	1499.07626164185	-0.325262423414007	0.0752077259665992	4.32485385289353	1.52633018584594e-05	0.00108144573649412	3842
TNPO2	3148.71654461105	-0.0796592294528027	0.0421264589049563	1.89095479476512	0.0586303789143431	0.168467277769935	30000
TNPO3	1591.09546713354	0.0600907354205063	0.0479306777256465	-1.25370093376237	0.209950728419279	0.395421371905459	23534
TNR	130.147578856671	-0.269954843555522	0.216150876553385	1.24891856956614	0.211694858944553	0.397193482450801	7143
TNRC18	671.400986095885	-0.198026692998361	0.0683566791580384	2.89696186879601	0.00376795549831012	0.0273141425437387	84629
TNRC6A	1423.20317387551	-0.378206761876256	0.0853752860246658	4.42993258923886	9.42625488151325e-06	0.000848727826621928	27327
TNRC6B	235.600570845444	-0.291073093140777	0.089435199430058	3.25456973312178	0.00113564276060826	0.0128853905423162	23112
TNRC6C	554.862200187621	-0.348628942828557	0.0753156010342973	4.62890739821353	3.67600092012641e-06	0.000470663016892516	57690
TNS1	1517.583568179	-0.203695002301201	0.10824838180153	1.88173715774033	0.0598717119734935	0.170828765228457	7145
TNS3	2143.46739945099	-0.265572121471878	0.0863837658157669	3.07432905898397	0.00210976587763811	0.0190452086599725	64759
TNS4	17.0867737929446	-0.652895620443405	0.412098113365428	1.58432081892219	0.113120730486803	0.261419591765827	84951
TNXB	3253.75238521908	-0.132368153658098	0.166574842126536	0.794646730372083	0.426819027245587	0.618772931581288	7148
TOB1	1241.44614803279	0.147926831512729	0.0830977258063511	-1.7801549931397	0.0750505987079966	0.199164509520593	10140
TOB2	1952.57232784034	-0.00167694284486486	0.0528953554152293	0.0317030263186784	0.974708881448037	0.986442142820073	10766
TOE1	221.256868800539	-0.0957473902283006	0.0616546835308628	1.55296215542769	0.12043217607389	0.272760702578256	114034
TOLLIP	2808.8343675259	0.0207074350561314	0.0362351140056709	-0.57147426258658	0.567678201892445	0.736303645721637	54472
TOM1	1078.25806180946	0.000344828895204796	0.0513691559972581	-0.00671276154942475	0.994644031423759	0.997503025477866	10043
TOM1L1	471.424444229048	-0.139426984970688	0.109126436566122	1.27766460042161	0.201367712046459	0.384765438404982	10040
TOM1L2	1974.02261670791	-0.0608776373854178	0.037844811427167	1.60861251753303	0.1077010954155	0.253642697014733	146691
TOMM20	931.875144636206	-0.575386566691484	0.20847500016373	2.75997873241201	0.00578051244899085	0.036520068690863	9804
TOMM20L	1.30305989800501	0.367205798912157	0.470833024685704	-0.779906632839271	0.435445834022628	NA	387990
TOMM22	1568.51053771259	0.199692955658472	0.0707007375193284	-2.82448193137843	0.0047357118330893	0.0320677313646746	56993
TOMM34	1136.61200468926	0.130396558378257	0.0409615107789824	-3.18339230898595	0.00145560248283312	0.0151148722101332	10953
TOMM40	8866.44533372078	0.32197229621095	0.183346953550796	-1.75608206177119	0.0790743975878735	0.206080726934895	10452
TOMM40L	262.893616436465	0.12219389287518	0.0676863105622047	-1.80529699226082	0.0710282200602405	0.191846301366502	84134
TOMM5	731.359919783063	0.321158099595147	0.0898154983623384	-3.57575368896261	0.000349220338805036	0.00640436143017488	401505
TOMM6	709.141747047922	0.315140820201596	0.142016561096257	-2.21904274944383	0.0264838163263559	0.0992888225350141	100188893
TOMM7	806.899217973297	0.330679916794402	0.0889518789928816	-3.71751468927221	0.000201192291981887	0.00476560775765016	54543
TOMM70A	971.995486312013	0.0585372347359926	0.0371308039091373	-1.57651406846022	0.11490737914273	0.264410120909471	9868
TONSL	64.8006389978461	-0.114866724751895	0.149634092052378	0.767650761777512	0.442694696031871	0.632917504131151	4796
TOP1	3278.13549019249	-0.124979997815232	0.0457117134581457	2.73409129433893	0.00625526981108727	0.0384539903768806	7150
TOP2A	127.476989886077	-0.4297346752821	0.207645875698102	2.06955555383577	0.0384939838862358	0.127179991038723	7153
TOP2B	2473.48042555261	0.0044055309141101	0.0629590587856088	-0.0699745358187774	0.944213927417179	0.971143752010771	7155
TOP3A	305.213815750946	-0.206612716666784	0.0717266869189006	2.88055569749646	0.00396974805186347	0.0282374127481175	7156
TOP3B	726.709899634715	-0.0560775218155465	0.0476121898293535	1.17779757697627	0.238877314863157	0.428731427227937	8940
TOPAZ1	1.39584785699778	0.323676058295	0.491882526454291	-0.658035284620093	0.510515458439623	NA	375337
TOPBP1	529.60677876784	-0.000330639216451316	0.045906710282086	0.00720241582155671	0.994253353299893	0.997397915371859	11073
TOPORS	699.01174930157	-0.0290490125447141	0.0404641467748401	0.717895096277583	0.472821971684669	0.659641967521629	10210
TOR1A	914.384128461082	0.155559574407148	0.0496173429875351	-3.13518550250116	0.00171745471090053	0.0167314860332012	1861
TOR1AIP1	3793.72408375127	0.0466141026711277	0.0407918783377371	-1.14272998868023	0.253150714714852	0.445688327811338	26092
TOR1AIP2	238.159800806971	-0.00304361014259236	0.0653272648097424	0.0465901970862625	0.962839845139315	0.980833381413611	163590
TOR1B	180.933694932123	-0.0734134605103107	0.0542553961781015	1.3531089196975	0.176020836504674	0.351789602500247	27348
TOR2A	292.279774543242	0.191424085727321	0.0606970839860409	-3.15376082599528	0.00161181123786104	0.0160559868919262	27433
TOR3A	472.315699411523	0.351876186202175	0.0763012433753868	-4.61167040844951	3.99445998673995e-06	0.000502222374549034	64222
TOR4A	282.846617680054	-0.0351126378410125	0.0883546704433061	0.397405566280087	0.691068411460351	0.821169521652165	54863
TOX	83.6692443306419	0.232511107609413	0.19514358051635	-1.19148734995119	0.233462319793659	0.422978078026783	9760
TOX2	68.7866434215627	0.0215396427645922	0.162115352616017	-0.132866150040771	0.894299237858081	0.944444961297569	84969
TOX4	475.45867878369	-0.113142612446288	0.0588042809917787	1.92405400658001	0.0543478143244165	0.15994037646864	9878
TP53	442.750820477342	-0.00736254605372574	0.071793942006917	0.10255107670528	0.918319273162814	0.957934112227989	7157
TP53BP1	1619.05336877897	-0.114702702881109	0.0675198482449589	1.69879977314186	0.089356916396028	0.223648695341278	7158
TP53BP2	1092.39474489008	-0.285445148083693	0.0734819882237789	3.88455939997718	0.000102515627826415	0.00311023500422923	7159
TP53I11	1432.33192238759	-0.0527982674212662	0.20431932168347	0.25841054573909	0.796090078602022	0.887379738103212	9537
TP53I13	421.657588705982	0.328444838668864	0.0821171960898077	-3.999708396152	6.34205800202963e-05	0.00238570785650473	90313
TP53I3	0.291954432635877	-0.817255300422324	1.04577026785813	0.781486456003537	0.43451643956066	NA	9540
TP53INP1	3717.84813381739	-0.216830417705275	0.0633315276885531	3.42373578561986	0.000617666425216877	0.0088778427720763	94241
TP53INP2	3800.94767685293	-0.139268913387751	0.0752867538015124	1.84984617287289	0.0643357238113316	0.179456308780274	58476
TP53RK	228.539417597729	0.225436209471452	0.0758202031874556	-2.97329999121857	0.00294616347335729	0.0233818644412869	112858
TP53TG5	0.762521598313512	-0.606617445707497	0.65372615957756	0.927938153950417	0.353439651569206	NA	27296
TP63	1.25121268744111	0.677458823485425	0.680895670225354	-0.994952462043426	0.31975938551236	NA	8626
TP73	0.859920604424161	0.6314439004751	0.594317298580614	-1.06246932738312	0.288022675435386	NA	7161
TPBG	4296.1419130262	-0.798483643150408	0.272117862231144	2.93433013402169	0.00334268463024171	0.0252028669366036	7162
TPCN1	2456.27790745773	-0.069341592821815	0.0498102757039795	1.39211421422177	0.163887814583585	0.335263051137108	53373
TPCN2	139.267404215192	0.0365279500331685	0.0749142915744267	-0.487596548875834	0.625835640542426	0.779618585929915	219931
TPD52	1519.76678056691	0.177565737491583	0.0711440941134854	-2.49586054477465	0.012565198933417	0.059625949103967	7163
TPD52L1	350.315693711192	0.0590079368028398	0.0980213778742167	-0.601990484958905	0.547180471087693	0.720827309197498	7164
TPD52L2	896.115662701511	0.0734132360878415	0.0483731522768333	-1.51764424339574	0.129104106979621	0.28572421773035	7165
TPGS1	594.084613641361	0.203295256343853	0.0629461434489728	-3.229669765371	0.00123933278287322	0.0136226704669749	91978
TPGS2	473.666328461453	-0.175948973515007	0.0955909497433984	1.84064468432754	0.065673644996374	0.182030848544952	25941
TPH2	6.32758890665551	0.111865996892545	0.27272292040629	-0.410181867830882	0.681672540948518	0.815342987785184	121278
TPI1	2969.69169252863	0.112778158304255	0.0522974835210524	-2.15647390105982	0.0310466795666867	0.110307398175326	7167
TPK1	158.269227645774	0.0507800148755982	0.0787691033622851	-0.644669200334098	0.519141579778885	0.698933039493934	27010
TPM1	740.452752631888	0.0987222017597719	0.0678594847213475	-1.45480329190763	0.145723726597561	0.310302155690503	7168
TPM2	388.181026705371	0.174774472905966	0.136364748549755	-1.28166901464418	0.19995877886029	0.382801744550646	7169
TPM3	2105.47754726719	0.0160299481095787	0.0604509138464041	-0.265172965793506	0.790876219808188	0.885312946806673	7170
TPM4	502.871258158012	-0.107833340354442	0.0929719178141427	1.1598485100631	0.246110489555592	0.436931432672413	7171
TPMT	67.9359644133191	-0.1316501564849	0.16926517842881	0.777774600227472	0.436701904303252	0.628582861622359	7172
TPO	3.08545280423837	3.13844329716617	0.981330135045269	-3.19815237001907	0.00138311179155326	NA	7173
TPP1	5241.00967684282	0.0439937184315074	0.060043306130816	-0.732699800634871	0.463741545601727	0.652351276123143	1200
TPP2	849.561172655402	-0.0433095309708093	0.0437943743464439	0.988929094595595	0.322697834388232	0.521408754238189	7174
TPPP	101.071169130245	-0.00118355719450761	0.156619259441837	0.00755690710533046	0.99397051788074	0.997231291319058	11076
TPPP2	1.01555964591272	0.204716993078799	0.626449584282884	-0.326789255216993	0.743827286755374	NA	122664
TPPP3	160.968481656034	-0.0705561121346507	0.235240363919191	0.299931997039793	0.764229027152042	0.868957169865887	51673
TPR	2663.09810899927	-0.160840150975774	0.0488803869531542	3.29048440491928	0.00100015045522971	0.0118893524303116	7175
TPRA1	785.123233995066	0.166020234743664	0.0581144008732657	-2.85678303912513	0.00427958255259095	0.0297143552756017	131601
TPRG1	7.30804417509264	0.389427714350032	0.321833842247643	-1.21002723526626	0.226268442335359	0.413324919009459	285386
TPRG1L	671.809312786192	0.0507689267605033	0.0697885145652343	-0.727468224202528	0.466939174084685	0.654519842334492	127262
TPRKB	529.830577583923	0.188472625706145	0.0711916182168681	-2.64739909594425	0.00811135625653256	0.0448956718824625	51002
TPSD1	2.74149963429847	0.302993897042452	0.514694332848438	-0.588687066682109	0.556071215423045	NA	23430
TPST1	2433.65147286594	0.54748549782132	0.126654313735767	-4.32267549104969	1.54148381858848e-05	0.00108144573649412	8460
TPST2	2705.69689123581	0.220168054093903	0.078344732439412	-2.81024706114314	0.00495034830118209	0.0331193964004301	8459
TPT1	26323.8500390379	0.276805340918965	0.0961937804240924	-2.87758043917814	0.00400737727684667	0.0284037365544297	7178
TPTE2	0.113418171848447	-0.629941177790375	2.9687142456543	0.212193268083145	0.831956258455124	NA	93492
TPX2	254.76770272406	-0.187096434374616	0.0749365930414929	2.49672992567221	0.0125344380086618	0.0595002098125458	22974
TRA2A	625.010828447452	-0.217308773130672	0.0887018304673304	2.44987924133887	0.0142904132440538	0.0652608007964708	29896
TRA2B	3322.63575037954	0.0282564635756489	0.0323556326315365	-0.873308950482638	0.382494703283237	0.577590127306007	6434
TRABD	1150.57095072894	0.0800513006509111	0.0601321687304292	-1.33125583761628	0.183104844108754	0.360866130465599	80305
TRABD2B	27.4994263463632	0.0649110062596151	0.356940157619442	-0.181854030357719	0.855697281306531	0.922954730498025	388630
TRADD	346.281397371913	-0.0183803773817764	0.0461356257147369	0.398398788290526	0.69033625095763	0.820855500537078	8717
TRAF1	76.3710041804591	0.016525675422133	0.131651082844962	-0.125526315963496	0.900106892677825	0.947352322338743	7185
TRAF2	396.908545283096	0.17522651726531	0.056659057755921	-3.09264792259978	0.00198379338451286	0.0184089432638683	7186
TRAF3	1070.3232228525	-0.0864943224189841	0.0573038894615388	1.50939706242867	0.131197343333348	0.288617610901671	7187
TRAF3IP1	784.136909794443	0.132940384460966	0.157254777323007	-0.84538216723236	0.397897497801992	0.592389319322018	26146
TRAF3IP2	236.465940612495	0.237811152573549	0.115747232689753	-2.05457311632645	0.0399202545144932	0.130109078001931	10758
TRAF3IP3	27.6957969407545	-0.403978205559928	0.153354687477075	2.63427360588713	0.00843175126563299	0.0460907711304402	80342
TRAF4	125.720429255921	0.100390910398518	0.080470916993308	-1.24754276637442	0.212198549332728	0.39766925667887	9618
TRAF5	161.141886281578	0.0771415834885134	0.0602171666227974	-1.28105634680109	0.200173875288747	0.38316096605812	7188
TRAF6	122.303328663307	0.166324843225658	0.0912973779536396	-1.82179211444733	0.0684865347085375	0.187008037251487	7189
TRAF7	2472.54411875381	0.00012219868875039	0.0395845389613821	-0.00308703074373569	0.997536909742959	0.998704011408253	84231
TRAFD1	880.743065182248	-0.00160529532234509	0.0405724553698797	0.0395661368707016	0.968439025149894	0.983806597393501	10906
TRAIP	220.179625585844	0.00676190315817372	0.109638000157025	-0.0616748130072534	0.950821798083454	0.974779182696884	10293
TRAK1	893.560362477464	-0.0560660082012433	0.0934048448511137	0.600247324328967	0.548341418628486	0.721695151147966	22906
TRAK2	1018.17590768017	-0.482651980225788	0.0877658329606658	5.49931521121778	3.8126903254412e-08	4.67732473954561e-05	66008
TRAM1	5403.68765727996	0.124133729259986	0.062357035529821	-1.99069324263533	0.0465146220709831	0.143905578723707	23471
TRAM1L1	6.79479337574096	0.310951432601182	0.290313785140852	-1.07108738377793	0.284130140391936	0.47893931754144	133022
TRAM2	682.151398020965	-0.0965158696625009	0.0558570844190864	1.72790740272726	0.0840048269283428	0.214877449525651	9697
TRANK1	157.600241994823	-0.111453932788766	0.09860575519218	1.13029845541516	0.25835048519855	0.450579776484749	9881
TRAP1	4769.86461399743	0.0316401749326859	0.0419485751011295	-0.754261017362516	0.450692505131459	0.639733991213857	10131
TRAPPC1	1681.56914407254	0.15872816992128	0.0677332942334249	-2.34342905830425	0.0191073955911498	0.0799828472915679	58485
TRAPPC10	1907.04888387362	-0.079387750059219	0.0383760582891967	2.06867910875483	0.0385762088977588	0.127304225910882	7109
TRAPPC11	1489.79766430326	-0.120954375047512	0.0341571277602079	3.54111668570742	0.000398437328726172	0.00691221018405059	60684
TRAPPC12	744.655814619777	0.131748439601942	0.0436282603569612	-3.01979585076259	0.00252945117875273	0.021324840875411	51112
TRAPPC13	800.381091773649	0.0855556806989326	0.0607368062184498	-1.40862989060073	0.158944635613231	0.328799114199641	80006
TRAPPC2	349.022239393105	0.160378016220501	0.0608954222982535	-2.63366292847107	0.00844692981465406	0.046131108684078	6399
TRAPPC2L	904.3997916883	0.19125169917216	0.0649596995101855	-2.94415923432915	0.00323833339976909	0.0246315624935206	51693
TRAPPC3	1889.09694983616	0.211800447300486	0.0585186021031546	-3.61936956264149	0.000295321625941811	0.00593928870779363	27095
TRAPPC5	667.158640821579	0.2895637199376	0.0924774007405243	-3.13118359316852	0.00174103281961803	0.0168668347053027	126003
TRAPPC6A	428.545949277927	0.264341943178497	0.0914111555940093	-2.89179084829139	0.00383052856569633	0.0276125305858345	79090
TRAPPC6B	608.032317068403	0.111621090656214	0.0436594157774807	-2.55663271412321	0.0105690745929826	0.0534040568499874	122553
TRAPPC8	1388.9430768548	-0.10644820404455	0.0289855186843146	3.67246159035112	0.00024022526654917	0.0053300219713199	22878
TRAPPC9	1387.71587891709	-0.0693842029513933	0.0481668966545176	1.44049560529214	0.149727232482017	0.316095247971869	83696
TRAT1	1.9057599891211	-0.0807249902635774	0.445977033809242	0.181007056740294	0.856362037032159	NA	50852
TRDMT1	129.970391468967	-0.0616231459002555	0.0801009221304798	0.769318807589692	0.441704074837295	0.632248417274799	1787
TRDN	1.00604637910389	2.04301685051536	1.14161408347638	-1.78958623591439	0.0735204528387131	NA	10345
TREH	0.396538933305302	-0.206459509993055	0.883146642141753	0.233777155617512	0.815157985377244	NA	11181
TREM1	65.4548234340793	0.149653541879298	0.147701183672528	-1.01321829763463	0.310955902469751	0.509474122431068	54210
TREM2	128.219955113665	0.364829606549755	0.202559023600393	-1.80110271102752	0.0716866925285192	0.193243941647878	54209
TREML1	2.37303924433023	-0.708564977686545	0.517431188204423	1.36938977363423	0.170877469169985	NA	340205
TREML2	0.548369957094532	-0.951111125827185	0.844480638269826	1.12626753382508	0.260052295565952	NA	79865
TREML4	15.7812780294882	-0.320759208227072	0.306538166109226	1.04639240293745	0.295379898838133	0.492511573259854	285852
TRERF1	281.10040023856	-0.193766751970797	0.079961855175227	2.42323982536648	0.0153827676338879	0.0685665618328138	55809
TREX1	152.206661973873	0.212458164811301	0.104094112055895	-2.04102000214208	0.041248838981071	0.133195001577933	11277
TREX2	320.997845761045	-0.0472669164529173	0.0696682188179284	0.678457369154867	0.497481744979698	0.680846971099901	11219
TRHDE	1.92437324350363	0.58234459074127	0.518319401812407	-1.12352458485055	0.261214765236294	NA	29953
TRHR	0.709853988141257	0.447838908030605	0.907893434757878	-0.493272548170851	0.621820022617055	NA	7201
TRIAP1	168.994565414811	0.174574509313187	0.0773539098211803	-2.25682851347465	0.0240187923157325	0.0930611509045982	51499
TRIB1	904.142074665718	0.228124259035108	0.186163414385456	-1.22539791069136	0.220425333757476	0.406213648213301	10221
TRIB2	396.646930125413	-0.0487816226102965	0.0807492691859246	0.604112248966331	0.545769016388555	0.719838975428639	28951
TRIB3	19.4953475920448	0.644412617983631	0.394430558273481	-1.6337796462941	0.102305127578168	0.244272089047204	57761
TRIL	223.634868184984	0.193633553055913	0.140982011476007	-1.37346283422028	0.169608507597867	0.343457198658995	9865
TRIM10	5.96256132554549	-0.469258718221927	0.258013007381536	1.81874054716943	0.0689510225519799	0.187894194655733	10107
TRIM11	406.984301883913	0.0458983037277395	0.0432314756025041	-1.06168718712624	0.288377717977572	0.484249721103957	81559
TRIM13	540.215970952212	0.0459952732080628	0.0616057149561138	-0.746607246435312	0.455300672969724	0.644178446063004	10206
TRIM14	488.816691734789	-0.275776210591089	0.0729671497219103	3.77945707955042	0.000157170681166063	0.00406198893769179	9830
TRIM15	3.95198321869304	0.538414040703195	0.324401372803817	-1.65971566658197	0.0969716661657269	0.236555947038784	89870
TRIM16	838.3470200246	-0.417279693048858	0.0906031993648147	4.60557348939386	4.1133068724074e-06	0.000512293690527683	10626
TRIM2	1892.46120466443	-0.0328960062697578	0.0781654096296956	0.420851197807327	0.673863743337818	0.81059117801368	23321
TRIM21	466.987319122762	-0.109245207541285	0.057251589343738	1.90816025884239	0.0563705063316588	0.163760779842762	6737
TRIM23	1389.81785574536	-0.0639375747812812	0.0430978926525789	1.48354294945916	0.137930214153172	0.298766734242071	373
TRIM24	1097.19513763633	-0.197539808922732	0.0707015755277415	2.79399443998561	0.00520613737753739	0.0341593104094555	8805
TRIM25	399.143017526503	-0.344043569915815	0.0867252989707238	3.967049684452	7.27678271649554e-05	0.00258763891344552	7706
TRIM26	713.064856641727	-0.18360438816642	0.0733063034169782	2.50461937934653	0.012258322971118	0.0586684346313177	7726
TRIM27	540.978984670808	0.0853766804457903	0.0567912707666959	-1.50334161030708	0.132750975217342	0.290797772741049	5987
TRIM28	3673.43476179015	-0.0239954676743814	0.0387973595245261	0.618481978373102	0.536257673757025	0.71204015016513	10155
TRIM29	5330.85522638987	0.809914964286509	0.290545576833153	-2.78756597541186	0.00531056395851141	0.03461664203876	23650
TRIM3	319.482076260466	-0.0136279436036131	0.0705085399084932	0.193280751825235	0.846739099919606	0.916693109803585	10612
TRIM32	1148.86279325712	0.0242286679485608	0.0616602057934331	-0.392938486610456	0.694364914949027	0.823280489456621	22954
TRIM33	918.198969894257	-0.162598259125977	0.0734017006153725	2.21518381403719	0.026747450397604	0.0997827900959533	51592
TRIM35	465.55603412276	0.0169029256701537	0.0423144272977091	-0.399460107334806	0.689554212396195	0.820650462927168	23087
TRIM36	58.9482590458451	-0.220525667726716	0.127454481770254	1.73023078250187	0.083589050644944	0.214026649023676	55521
TRIM37	812.121281374096	0.0203021161950946	0.0480952612607931	-0.422123004697029	0.672935237359204	0.810099557714574	4591
TRIM38	783.911394368212	-0.0207690508108621	0.0710126158928706	0.292469873834731	0.769927390600789	0.87223854722174	10475
TRIM39	358.171461807828	-0.0696678534217835	0.0401048419749183	1.73714319745616	0.0823618981823469	0.211652471403236	56658
TRIM41	953.69572045805	-0.117685210265552	0.0442874616759426	2.65730312400089	0.0078768582856374	0.0441776956392563	90933
TRIM44	1857.13162251918	-0.0530175156186539	0.0311295512872824	1.70312495446452	0.0885446868565019	0.222173615564426	54765
TRIM45	146.414110188838	-0.209958618982785	0.0813438978675535	2.58112316334589	0.0098479440874392	0.0508652508084017	80263
TRIM46	29.2619116105182	0.0452112672761728	0.223992633823012	-0.201842652164609	0.840039736118142	0.913188682426783	80128
TRIM47	235.647811185823	-0.0677878076053354	0.119153784183894	0.568910237048926	0.569417057779369	0.737041778739462	91107
TRIM5	1363.70539548866	-0.140668469041329	0.0631999213795457	2.22576968405622	0.0260296124263835	0.0981808840601645	85363
TRIM50	156.36701453578	0.278031752470469	0.155763012334497	-1.78496645836177	0.0742667576136977	0.197879671393837	135892
TRIM55	91.2354083026075	-0.135078982488423	0.354028641484893	0.381548176220615	0.70279653037186	0.828537622729319	84675
TRIM56	473.913667461057	-0.334690822010546	0.104175332040937	3.21276462914488	0.00131463977215675	0.0141283954786089	81844
TRIM58	0.488345379770312	0.700245911077247	1.0986432579522	-0.637373329339371	0.523881696598023	NA	25893
TRIM59	71.1644721266356	0.014206131907097	0.080959671908724	-0.175471707977193	0.860708999627248	0.925570565479879	286827
TRIM6	7.47737732808545	-0.911896901353223	0.410464600410158	2.22162130532574	0.0263089088083531	0.0989135590865777	117854
TRIM6-TRIM34	450.204976051573	-0.1576224924656	0.0766003734722911	2.05772485590579	0.0396165529621288	0.129391203636665	445372
TRIM60	8.5485961027649	0.126705544176694	0.579013989248184	-0.218829849588287	0.826782593745281	0.905531006400391	166655
TRIM62	643.395565633733	-0.0260756523134263	0.0637981753467887	0.408720973157719	0.682744440523648	0.816065554294967	55223
TRIM63	288.943001411136	-0.448663059489248	0.368977678839526	1.21596260483924	0.223999167561845	0.410569914914984	84676
TRIM65	761.488635320469	0.0116608890109855	0.0675494411787964	-0.172627468229091	0.862944259507756	0.926576986944596	201292
TRIM66	358.119183079122	-0.325616245691597	0.0807232701120103	4.03373457541768	5.48973249746901e-05	0.00216425725239202	9866
TRIM67	24.0397235425439	-0.126414397977837	0.251540938151278	0.502559936791725	0.615273702551345	0.771704843426492	440730
TRIM69	5.05911459300731	0.0439892641806754	0.321132110882479	-0.136981829876159	0.891045157373759	0.942720507642194	140691
TRIM7	488.125057713629	-0.0160441837402149	0.0484447274511422	0.331185344295638	0.74050448972431	0.853243119104398	81786
TRIM71	24.8462149113468	-0.266431113474088	0.179894725058559	1.4810390542989	0.13859616676554	0.29960472481101	131405
TRIM72	8.31441201085279	-0.180783438607856	0.317933167628288	0.568620883302178	0.569613449549328	0.73722760844945	493829
TRIM8	3158.34178414564	0.0664889230590253	0.0487513744773088	-1.36383689222901	0.172618906329981	0.347829837819984	81603
TRIM9	96.5891978938443	0.335120195948136	0.158408147157553	-2.11554899139642	0.034383184030895	0.118044702665478	114088
TRIML2	1.69977494502833	-0.878015002421913	1.16632288302351	0.75280611844449	0.4515664295509	NA	205860
TRIO	1738.36348437538	-0.369912534764526	0.0885144745863444	4.17911913834706	2.92640360003417e-05	0.00152391375530138	7204
TRIOBP	880.528590060341	0.0682126084155727	0.0720450983127424	-0.946804293603248	0.343738513505621	0.540825798900176	11078
TRIP10	1462.29799009612	-0.225170440752379	0.107945821790311	2.08595790942035	0.0369824359178923	0.123801121532767	9322
TRIP11	2652.95347041522	0.0448124635236414	0.05591927396102	-0.801377778167847	0.422912975794787	0.615313301717	9321
TRIP12	5907.35092228537	-0.085188499574248	0.0252014600253662	3.38030016866096	0.000724067058181675	0.00980124138116728	9320
TRIP13	39.7457044208674	-0.0425234106826006	0.100227171680639	0.424270284889373	0.67136870763826	0.809279946049	9319
TRIP4	557.224586903221	0.0565451822733972	0.0380554461417357	-1.48586307628079	0.137315341900544	0.297781922559004	9325
TRIP6	1096.12716975989	0.230352781150638	0.0705398304147879	-3.26557038478997	0.00109243852263302	0.0125688969677382	7205
TRIQK	1085.34358433736	0.0886216919059968	0.102582527866104	-0.863906298172634	0.387639366714643	0.582648896270281	286144
TRIT1	497.706471020939	-0.114941033293995	0.0682757364906894	1.68348287696126	0.0922816514087663	0.2287207397339	54802
TRMT1	1388.64291546132	-0.103278182510492	0.064201158903122	1.6086653928839	0.107689526910995	0.253642697014733	55621
TRMT10A	188.341130245041	-0.0202510975555234	0.0760037527520876	0.266448653155054	0.789893699208089	0.884660658546513	93587
TRMT10B	702.52674143245	0.113537418549793	0.0537967711329659	-2.11048760285576	0.0348163778831358	0.119121689075029	158234
TRMT10C	519.000444494708	-0.0084615502415199	0.058190976204043	0.145410006731113	0.884387164406479	0.938897667942915	54931
TRMT11	372.053734332291	-0.0250853905836531	0.0499857285664916	0.501851054352129	0.615772297057766	0.772260799581073	60487
TRMT12	150.154091016989	-0.308113353670555	0.0610039285759163	5.05071330426078	4.40163285386282e-07	0.000156868032115371	55039
TRMT13	195.084802467462	-0.296933530987579	0.112131782214007	2.64807644295594	0.0080951218178793	0.0448671644520745	54482
TRMT1L	599.014963857256	-0.163753293782002	0.053164687190093	3.08011393345538	0.00206921423338135	0.0188894882886866	81627
TRMT2A	548.516244266734	0.00368900751982612	0.0403332169012006	-0.0914632603906263	0.927124497798245	0.963006065143815	27037
TRMT44	299.660202884274	-0.114405090805561	0.0821118935498996	1.39328282249436	0.163534282964027	0.334815342924379	152992
TRMT5	276.973159304897	0.125430315827597	0.0581298911154227	-2.15775934585087	0.0309465472064057	0.110035672054165	57570
TRMT6	200.297905723945	0.194761309889279	0.0657866488833044	-2.96049902518604	0.00307141093730612	0.0238800061509996	51605
TRMT61A	345.358496928351	0.179017626077748	0.0614052243638981	-2.91534845662085	0.00355291607724551	0.0262329634669145	115708
TRMT61B	836.172013842173	-0.0415699407714331	0.0466703971354752	0.89071324271708	0.37308302853291	0.568359131304221	55006
TRMU	860.471095700011	-0.0683047742519711	0.054532482577618	1.25255207581556	0.210368765148832	0.395781408252508	55687
TRNAU1AP	377.789517412895	0.122813772979512	0.0653393643578561	-1.87962913607293	0.0601586395266364	0.171201870561529	54952
TRNP1	482.931183293548	0.263824458381223	0.115173603556017	-2.2906677418746	0.0219826376885635	0.0875541357253403	388610
TRNT1	675.141108513235	0.0277401771179151	0.0458278950332201	-0.60531205061473	0.544971675943003	0.719343482266523	51095
TRO	779.781500759566	-0.125451163240298	0.0887849664942395	1.41297753655668	0.15766232911604	0.326876130353595	7216
TROAP	21.0232200390876	-0.50797507475502	0.267895532653435	1.89616851659921	0.0579377648439044	0.167239864250608	10024
TROVE2	1552.40258348681	0.0196453160468721	0.0419157003592786	-0.468686336587081	0.639293854774418	0.788780053991999	6738
TRPA1	22.1343755215863	0.594729584187363	0.360458601144236	-1.64992479663257	0.0989583183550167	0.239559807625779	8989
TRPC1	80.8523316432355	0.00915259048600003	0.117518877429543	-0.0778818746927478	0.937922017511564	0.968025416091657	7220
TRPC3	2.62114418017348	0.29422324607523	0.412743886919021	-0.712847010943024	0.475940431673029	NA	7222
TRPC4	44.2878395734778	-0.0127864375847037	0.303490187803365	0.0421313047293253	0.966394024753997	0.982730618585455	7223
TRPC4AP	3460.64573812363	-0.00802167326279877	0.0257015656707846	0.312108350345253	0.754958180645982	0.86277402301796	26133
TRPC5OS	0.75918492476328	-0.498923921796852	0.727232373307059	0.686058459592518	0.492676244739139	NA	100329135
TRPC6	5.62884803815073	-0.239977564065521	0.343777388303747	0.698060931958349	0.485139089153666	0.670356547349362	7225
TRPM2	210.63494806345	-0.434749076014487	0.23697680654976	1.83456382227515	0.0665703432077108	0.183426596210624	7226
TRPM3	99.0461309761171	-0.288793688307723	0.226194576779708	1.27674894959565	0.201690893904891	0.385061301687641	80036
TRPM4	953.630073179876	-0.00931818598404745	0.0958725725299654	0.0971934489515758	0.922572770394861	0.96020773984866	54795
TRPM6	18.3477067607458	0.221536630062591	0.206941093206443	-1.0705299108553	0.284380852926593	0.479094541700089	140803
TRPM7	2405.04432596821	-0.0676573535525655	0.0373377143607652	1.81203790084324	0.0699803404518025	0.189713603602439	54822
TRPM8	16.158056086652	0.0755354113355855	0.318720393805931	-0.236995852174992	0.812660008092492	0.897695351665254	79054
TRPS1	236.559025402386	-0.279821873475348	0.0821802495822176	3.40497716784614	0.000661695859401157	0.0092717142708861	7227
TRPT1	749.338601144464	0.053850151512054	0.0835491187576956	-0.644532848613607	0.519229963794453	0.698952167459493	83707
TRPV1	17.2841497571113	-0.477957060599958	0.170464120748354	2.80385724867897	0.00504952564997674	0.0335417324945623	7442
TRPV2	73.0840515325846	0.143008547411959	0.168088745766071	-0.850791923993435	0.394884948641838	0.589728661663508	51393
TRPV3	0.519581812011466	0.200910690999223	1.15564277984068	-0.173851898271645	0.861981856455502	NA	162514
TRPV4	44.7746977168648	0.117452444734037	0.123118986533843	-0.953975077611216	0.340096257916675	0.537443876673753	59341
TRPV5	26.1252209297892	-0.767789048897693	0.222077473301688	3.45730270379412	0.00054561160011023	0.00826705086823554	56302
TRRAP	2627.42786902614	-0.361692515997525	0.0752516019573938	4.80644274127625	1.53639458547011e-06	0.000289755713984065	8295
TRUB1	679.086579839121	-0.072193134828476	0.0427536845872242	1.68858276252637	0.0912994163079364	0.22729719792249	142940
TRUB2	380.676550198159	0.13617359959267	0.143486268088227	-0.949035760752657	0.342602424438911	0.539890771435486	26995
TSC1	435.493971066134	-0.334201814838507	0.0770418449186351	4.33792590496063	1.43833624620447e-05	0.00105096443204343	7248
TSC2	3532.22951655287	-0.222677025846878	0.0863966977912414	2.57737889919043	0.00995527582588466	0.051330640333776	7249
TSC22D1	10036.2323868646	0.113292981755411	0.0873068612647904	-1.29764121758779	0.194410651640476	0.375372863073392	8848
TSC22D2	250.113495597266	0.0393961592191196	0.0486772975153021	-0.809333328472788	0.41832344051061	0.611173349407996	9819
TSC22D3	1317.71758791453	0.101399501437237	0.0925882572488999	-1.09516589306407	0.273443965023909	0.466355123533383	1831
TSC22D4	1148.07025361213	0.113738851140353	0.0551218480146127	-2.06340779993807	0.0390738995068097	0.128431520297399	81628
TSEN15	157.454091668952	-0.00710579791335679	0.072402856949338	0.0981425072539456	0.921819134520948	0.959924477046288	116461
TSEN2	458.497758044229	-0.00573931881475221	0.0893195973181208	0.0642559862233933	0.948766398896609	0.973816567110471	80746
TSEN34	1794.20056152684	0.19162274953942	0.0840709744924404	-2.27929735198503	0.0226493953430915	0.0894381931327537	79042
TSEN54	415.196006067759	-0.0420870847506721	0.0706591594066337	0.595635231215626	0.551418935261154	0.723815148655443	283989
TSFM	2350.51380393681	0.00327493069659458	0.0690015064505572	-0.0474617275050541	0.962145232967593	0.980768305550779	10102
TSG101	1036.62806000435	0.07975248241431	0.0512665931574236	-1.55564232968271	0.119793167141843	0.271833222513413	7251
TSGA10	166.92858634384	-0.168535172768844	0.0805028710423617	2.09352996466622	0.0363018720729513	0.122374136872007	80705
TSGA10IP	48.1691113008217	-0.40569362126948	0.179388616875961	2.26153491974354	0.0237261528625241	0.0922688409537513	254187
TSHB	6.20010327177908	-0.00487676017629191	0.43252686217853	0.011275045789593	0.991004005647658	0.995784570726381	7252
TSHR	7.29623013521786	0.123216969303418	0.344121942833038	-0.358061936675746	0.720296963234502	0.840484194069293	7253
TSHZ1	170.65023717563	-0.0836281075297777	0.0909635211914679	0.919358732318091	0.357907966998122	0.554811017152704	10194
TSHZ2	94.5166530529175	-0.0390088704237393	0.148077461831489	0.263435569068108	0.792214878338231	0.886051518038816	128553
TSKS	39.804022164747	0.117398132075511	0.141381531547155	-0.830363985952118	0.406333021103119	0.599683595770912	60385
TSKU	5097.94741726514	-0.105087440921701	0.0922076420699909	1.1396825530137	0.254418578417164	0.446849443794354	25987
TSLP	2.55970732392237	-0.795888349478732	0.428949022056747	1.85543807901127	0.0635336939091137	NA	85480
TSN	1247.87998342142	0.0858751581451258	0.0475805304725081	-1.80483818259959	0.071100007506115	0.191965893742569	7247
TSNARE1	5.83295116939621	0.260167903464516	0.322631154924168	-0.806394235317002	0.420015569783427	0.612575743745168	203062
TSNAX	2229.37174027188	0.105022832158515	0.0580368403636885	-1.8095890730851	0.070359535684195	0.190556506890865	7257
TSPAN1	137.327144737834	0.23526211257536	0.0975733396405873	-2.41113108808155	0.0159031313531568	0.0702840652505981	10103
TSPAN10	0.198880400650549	0.470640821814924	1.58836389950837	-0.296305413363145	0.766996852215332	NA	83882
TSPAN11	6.40851588273283	0.562383835103983	0.268744215580147	-2.09263605503079	0.0363816554526246	0.122554280351636	441631
TSPAN12	400.599739675312	-0.0245346155628439	0.0760227305099191	0.322727365858593	0.746901725236599	0.85782717002742	23554
TSPAN13	415.158020452868	0.171467051189947	0.139482829349299	-1.22930580050503	0.218957173311894	0.404797234292046	27075
TSPAN14	437.145394803668	0.0952703625199545	0.0665610966181744	-1.43132200880749	0.152337949048135	0.319415327060662	81619
TSPAN15	63.8901633937008	0.0231466756823844	0.186025117483254	-0.124427690171829	0.900976650119136	0.947658211349766	23555
TSPAN16	0.0461484578719469	0.0142913773070704	2.9687142456543	-0.00481399559691222	0.996159002073025	NA	26526
TSPAN17	1959.33353521945	0.259864728895792	0.0663204270303849	-3.91832110454798	8.91678708360738e-05	0.00296007710514663	26262
TSPAN18	210.273268166722	-0.0629085108860705	0.143022610327081	0.439850110008506	0.660045671689627	0.802276075673177	90139
TSPAN2	31.9508959467441	0.0360448719389128	0.20398142225637	-0.176706640929342	0.859738824261167	0.925002300243957	10100
TSPAN3	6893.17469657466	0.140917341512348	0.0539244046263685	-2.6132387086837	0.00896886348374149	0.0479392795017603	10099
TSPAN31	406.208962140195	0.0754403344114224	0.0899731845490347	-0.838475761300947	0.401763555306258	0.59598343727191	6302
TSPAN32	11.8047795427561	-0.0849720100181894	0.249215465316168	0.340958013622427	0.733135190062653	0.849113776693956	10077
TSPAN33	46.3999538877792	-0.0296917116426806	0.181462639076874	0.163624379066272	0.870026851640624	0.930472987293779	340348
TSPAN5	471.65339808513	0.219457855737513	0.107634806422847	-2.03891160332807	0.0414588506461644	0.1336875507435	10098
TSPAN6	316.346898609033	0.126967727778527	0.0692991057923094	-1.83216978526464	0.0669261289272951	0.18404355769642	7105
TSPAN8	60.8147438693671	0.530208230182927	0.249320703735208	-2.12661131722954	0.0334523913919222	0.115833112524842	7103
TSPAN9	1737.20683362043	0.149258998893138	0.0632415998352299	-2.36013951705868	0.0182680632280499	0.0774685780646201	10867
TSPEAR	54.6149231774675	-0.163313024349311	0.134288838873496	1.2161325223994	0.22393444329563	0.410566091780585	54084
TSPO	221.906833490144	0.363609339848978	0.144260343574097	-2.52050792920936	0.0117185598023934	0.0571219901260607	706
TSPY3	0.685480053496331	0.82337195670014	1.12487648008857	-0.731966550349876	0.464188984412891	NA	728137
TSPYL1	3615.82553529748	0.0593045028607372	0.0415423049993379	-1.42756890503987	0.153415979015929	0.321193129784925	7259
TSPYL2	3686.04950574219	-0.0527902202411068	0.0920440056202187	0.573532408605985	0.566284262155547	0.735031916168417	64061
TSPYL4	1102.71732510191	-0.182906137745158	0.0545194638279731	3.35487777947134	0.000794000563496581	0.0103658296203539	23270
TSPYL5	500.263706987599	-0.0575248488930282	0.0644803574918063	0.89212980713294	0.372323359955176	0.567388601390526	85453
TSR1	1399.26627738113	-0.179401682846226	0.0459796292312168	3.901764451907	9.54940588647835e-05	0.00302889792162936	55720
TSR2	1520.97283510327	0.216642284256713	0.0516181908877915	-4.19701427986218	2.70456886541251e-05	0.00149158994252506	90121
TSR3	142.017293426491	0.230310590707751	0.0956420704607131	-2.40804689399061	0.016038120808508	0.0706527821980862	115939
TSSC1	1500.12202409619	0.137089809063677	0.0565345104577986	-2.42488716986434	0.0153131451782584	0.0684091722496074	7260
TSSC4	572.640826704889	0.158802899540427	0.0557914747868515	-2.84636497147863	0.00442214791748724	0.0304918460160336	10078
TSSK1B	0.0213357941700972	0.17129058679092	2.9687142456543	-0.0576985767632102	0.953988727387773	NA	83942
TSSK2	23.8477816938959	-0.208300187539658	0.184767256304565	1.12736526863993	0.259588077163594	0.451665777944785	23617
TSSK3	16.9412401816964	-0.457687090997227	0.231028716279002	1.9810831240758	0.047581952491377	0.146138584720435	81629
TSSK4	64.7096189861654	-0.129411851690891	0.230736636996392	0.560863906900551	0.574890316667233	0.740243919503142	283629
TSSK6	30.3363195234474	-0.0690050849858653	0.152906945839175	0.451288099485314	0.651781920774887	0.796730181863389	83983
TST	1196.14270573568	0.362987495710451	0.0703768908962081	-5.15776544101366	2.49914415327372e-07	0.000112509857429316	7263
TSTA3	2140.24221570504	-0.0380319302316502	0.0698202172002619	0.544712287596658	0.5859514124792	0.749613888767046	7264
TSTD2	602.880646741142	-0.14639298118371	0.0813185820756303	1.80024020890524	0.0718227173626558	0.193468026155805	158427
TTBK1	16.7294755730223	-0.0755380590864437	0.287655235578715	0.262599284641816	0.792859451488295	0.886115441828905	84630
TTBK2	232.180667622535	-0.387812753885896	0.122291695192822	3.17121087637568	0.00151804899151635	0.0155266745436212	146057
TTC1	885.718505013618	0.234839262317279	0.0560662434554569	-4.18860347766749	2.80676324577633e-05	0.00150658414838671	7265
TTC12	745.277661792945	0.254202990607453	0.143168376701272	-1.77555264971579	0.075806680334503	0.200636834960805	54970
TTC13	678.527468716436	-0.0421190795992654	0.0689584336742391	0.610789389420251	0.541339018770268	0.716310547639884	79573
TTC14	1768.95531260591	-0.307920363318508	0.0903981108086723	3.40626989396075	0.000658570397430462	0.00924174103376966	151613
TTC17	708.148162693768	-0.0282330312177572	0.0549701022810546	0.513607034482229	0.607526760419047	0.765861194872877	55761
TTC18	357.670323866932	-0.154093781131988	0.061469039237589	2.50685195414211	0.0121811719400554	0.0583615903277651	118491
TTC19	471.184622937125	-0.161720903493525	0.0809758247199545	1.99715043413041	0.0458088435931737	0.14248010278278	54902
TTC21A	95.1973175944375	-0.273969296862688	0.126797836822343	2.16067800309991	0.0307202212492658	0.109669938312222	199223
TTC21B	1085.9724609581	-0.115752159256195	0.0940817310492288	1.23033619774308	0.218571234630652	0.404720731127157	79809
TTC22	1.73345040834943	-0.373968654655043	0.533506768324379	0.700963280802588	0.483325930874927	NA	55001
TTC23L	0.50910306825687	-0.0861148079145499	0.876855581185636	0.0982086557493426	0.921766609398931	NA	153657
TTC24	211.376769427453	-0.357010450958417	0.197369178680348	1.80884600800117	0.0704749303676189	0.190794981224149	164118
TTC25	576.367568080091	-0.262711155304346	0.105845570224373	2.48202314700037	0.0130638788920794	0.0613044700127304	83538
TTC26	161.705482221184	-0.0617968222384301	0.066323874007968	0.931743254789458	0.351469226697127	0.548170324173612	79989
TTC27	785.738982370631	0.0293774608458738	0.0596320242369838	-0.492645708774277	0.622262945043805	0.776992778454093	55622
TTC28	942.14955989042	-0.392209224482847	0.0847795648304216	4.62622361022204	3.72393243939132e-06	0.000472465464764957	23331
TTC29	807.578951704832	-0.203620131473029	0.119334700132255	1.70629440763971	0.0879532787888992	0.221149627084926	83894
TTC3	2054.9564096158	-0.195881373552399	0.133128359796394	1.47137224444122	0.141190475332899	0.303495100971391	7267
TTC30B	263.863078413846	-0.24493499385675	0.0954158491509763	2.56702629632515	0.0102574833287629	0.0523221627690844	150737
TTC31	3.89026920146021	-0.0230447208786468	0.298988245797036	0.0770756750561037	0.938563343916984	0.968400859655879	64427
TTC32	685.930651696844	0.0987294764309241	0.0776721786635979	-1.27110476530504	0.203691380284959	0.387502304151701	130502
TTC33	399.716711216209	-0.11784856246809	0.0602209230605991	1.95693716533541	0.0503548563225023	0.152242715519246	23548
TTC34	0.0939086084538935	-0.253521038689559	2.9687142456543	0.0853975888924546	0.931945309947301	NA	100287898
TTC36	4.74678745327684	-0.127393293379211	0.284495939890728	0.447785980454207	0.654307662285515	0.79876703351086	143941
TTC37	4336.33295187662	-0.217871984438781	0.104698004999892	2.08095640828117	0.0374378962549252	0.124638187054803	9652
TTC38	1779.62045499098	-0.162933828200731	0.120606057999691	1.35095890623627	0.176708596778538	0.352659112918815	55020
TTC39A	809.345970180654	0.260676005330021	0.0849755538195661	-3.06765879847668	0.00215742798163378	0.0192777716817811	22996
TTC39B	149.669947826711	0.0375500959568822	0.112825874431507	-0.332814579510995	0.739274252183591	0.852318171290723	158219
TTC39C	1543.83065603588	0.00760965689598516	0.0862726112467535	-0.0882047823291256	0.929713916385677	0.963895567234336	125488
TTC4	594.124901978075	0.241902683494025	0.0528682528185487	-4.5755755221242	4.74912603166631e-06	0.000556964730234748	7268
TTC5	388.522253729235	0.0295870103079114	0.0447234221716286	-0.661555150998277	0.508256358404831	0.689119212371038	91875
TTC7A	1251.75893008376	-0.023069873414256	0.0548401620079228	0.420674785952002	0.673992575340005	0.81059117801368	57217
TTC7B	1205.58290994687	-0.0198757157423172	0.0467508429755342	0.425141333873245	0.670733647739555	0.809194224399483	145567
TTC8	614.332605692308	-0.0289505580524678	0.0941003630930991	0.307656177945087	0.758343968232268	0.864921142921562	123016
TTC9	329.070409182352	0.0725979851056395	0.068580608946908	-1.05857889307809	0.28979160364122	0.485869944204978	23508
TTC9C	414.824923909285	0.0936821483712735	0.0515000849924974	-1.81906784008067	0.0689010807709383	0.187845962734756	283237
TTF1	244.441578817431	-0.230001839489387	0.0655973090804808	3.50626942954626	0.00045443496497008	0.00737452833851447	7270
TTF2	90.9495994610471	-0.0439915496896871	0.0948242587869654	0.463927166449249	0.64269992850007	0.791436817584615	8458
TTI1	576.467076381662	0.00425044773179655	0.0558773121630249	-0.0760675051691044	0.939365392332218	0.9686847329066	9675
TTI2	492.891676256988	0.032258797382191	0.0399309022288189	-0.807865477151908	0.419168026913212	0.611649702549514	80185
TTK	28.6337870200574	-0.345641741042681	0.146248158656624	2.3633920879251	0.0181084995926245	0.0770259738843852	7272
TTL	1077.69614175061	0.0798073698238233	0.051311006085093	-1.55536552316812	0.119859040308652	0.271903895732697	150465
TTLL1	633.287854448918	-0.0781836494989185	0.0949069903089669	0.823792317556314	0.410057573512512	0.603730720111891	25809
TTLL10	0.331579750125438	-0.580408483805401	0.968269756993027	0.599428495637276	0.548887179417652	NA	254173
TTLL11	92.3414836096793	0.101735234012611	0.128393102032499	-0.792373051216258	0.42814318802817	0.620216559281829	158135
TTLL12	1467.408985478	-0.0775900179653842	0.0677254376542643	1.14565546791263	0.25193773662713	0.444219741065196	23170
TTLL13	1855.37149236645	0.139589246929433	0.0429841548808623	-3.24745821608746	0.00116440759883535	0.0131163450077687	440307
TTLL3	210.017751907967	-0.132976730069943	0.114553859991865	1.16082277872946	0.245713977533564	0.436505126076683	26140
TTLL4	490.315846395421	-0.191605561762302	0.0640011081196358	2.99378506703569	0.00275539973744211	0.0224092453425042	9654
TTLL5	167.814914367546	-0.115188410782886	0.0795608256693277	1.44780310930451	0.147672122950163	0.312936885100974	23093
TTLL6	12.0233092195703	-0.449257369652855	0.215485307931504	2.08486311185383	0.0370817279244664	0.124053936961352	284076
TTLL7	724.534727426113	-0.0388731675234705	0.0751053533796447	0.517581847021919	0.604750049963868	0.764102477762102	79739
TTLL9	20.3949940007113	0.0652207210986174	0.177799242990664	-0.366822265390872	0.713751598269148	0.836085051657229	164395
TTN	66.6202482459202	0.63536330034974	0.271204890330156	-2.34274278600311	0.0191425748758159	0.0800340847713862	7273
TTPA	313.106496336197	-0.157542146154832	0.111880352478893	1.40813058472044	0.15909240607047	0.328932388017701	7274
TTPAL	154.066931963341	-0.118401447759066	0.0756570813203615	1.5649750914618	0.117588749867829	0.268807304366162	79183
TTR	65.2588278519456	-0.626489262438813	0.574169478108004	1.09112254539063	0.275218963597002	0.468180869814696	7276
TTYH1	1725.06122985774	-0.00763459982757673	0.0861356263466764	0.0886346353000232	0.92937228141176	0.963762784914736	57348
TTYH2	341.979271607678	-0.0433339885694725	0.0794433013348665	0.545470641845719	0.585429866779648	0.749152688499612	94015
TTYH3	638.498039901791	-0.116191429511129	0.0679341475185762	1.71035383169204	0.0872004628964732	0.220345765015966	80727
TUB	781.708302500936	-0.0469078818504477	0.178339113492454	0.26302632626035	0.792530287908344	0.886069292631895	7275
TUBA1A	1586.37001891197	0.17939753959995	0.0719799257901842	-2.49232737642547	0.0126909003414778	0.0599980369802383	7846
TUBA1B	8614.97890085418	0.119648686390322	0.0615578951022294	-1.94367734945487	0.0519343717159906	0.155202589222348	10376
TUBA3D	23.9883568393818	-0.478281746497629	0.305472511114616	1.56571124764209	0.117416231905831	0.268500890132358	113457
TUBA4A	603.150482529247	0.218290737183083	0.0856769674014114	-2.54783454414713	0.0108393866893876	0.0542202439559476	7277
TUBA8	29.0659390220589	0.183845600884412	0.135551533367997	-1.35627828263149	0.175010642677137	0.350800133484926	51807
TUBB2A	780.910999022747	0.0342286315631872	0.103217759760306	-0.331615718483655	0.740179448987225	0.853009445917895	7280
TUBB3	362.683165377873	0.180740920236761	0.0953395328317925	-1.89576049796302	0.0579917214865025	0.167355762006954	10381
TUBB4A	414.519598092199	0.0855762278084321	0.0911075819603157	-0.939287663739195	0.347583070610446	0.544596092690525	10382
TUBB4B	986.431123732708	0.101068829881397	0.10084760926528	-1.00219361289503	0.316250092006944	0.514284116062562	10383
TUBD1	1617.58559650087	-0.125881541500653	0.0937752305695789	1.34237517451105	0.179474379945729	0.356040433052253	51174
TUBE1	262.336859852123	-0.0781287044644345	0.0549490698143738	1.42183852662775	0.155073132375016	0.32344172862943	51175
TUBG1	9.88117740339427	-0.200526692358641	0.219840576932136	0.912145952112119	0.361691891134592	0.558443636760081	7283
TUBG2	604.098418559172	0.00986781810986897	0.069507244449421	-0.141968196092849	0.887105127035716	0.94030196807508	27175
TUBGCP2	637.224122256092	-0.0368642349259893	0.033203995872357	1.11023489665831	0.266897818876785	0.459288034555415	10844
TUBGCP3	923.845697944892	-0.0384793139519406	0.0340641897597719	1.12961189516924	0.258639796502054	0.450964940760063	10426
TUBGCP4	928.684132008908	-0.022569195509639	0.0583583039977667	0.386734945390166	0.698952442635392	0.826158853740983	27229
TUBGCP5	658.074094829513	-0.150151003546063	0.0572989798738602	2.62048301517078	0.00878053038879969	0.0472038066664439	114791
TUBGCP6	643.139769297471	-0.317561460905503	0.0909444016608244	3.49181978336438	0.000479741814364784	0.0076082210433025	85378
TUFM	5297.77472547034	0.0670648279403433	0.0392152306676381	-1.71017298122609	0.0872338903901424	0.220350438784584	7284
TUFT1	315.651590615316	0.140381765321208	0.104663560521902	-1.34126686137179	0.179833824994283	0.356348269433511	7286
TULP2	6.25356113004082	-0.0167091140999719	0.254602431981917	0.0656282580252756	0.947673790954862	0.973267747925974	7288
TULP3	152.709723044126	-0.0987052351313245	0.0652382611568182	1.51299610659547	0.130280647828218	0.287507387901741	7289
TULP4	649.616834820488	-0.204718799578111	0.0759687860035084	2.6947751879128	0.00704361367174595	0.0413201649444668	56995
TUSC2	1870.47111831587	0.106510508531347	0.0475313393889274	-2.24084803627812	0.0250359201709025	0.0956739599959241	11334
TUSC3	1711.38771217617	0.109648271192402	0.0775483897599117	-1.41393356498917	0.157381409646762	0.326553418547832	7991
TUSC5	1.39025592093064	-0.815212939274295	0.561577276602003	1.45164872803792	0.146599302392351	NA	286753
TUT1	551.307886759548	-0.0981012960789049	0.0766173005794917	1.28040658359039	0.200402179756028	0.383387638200841	64852
TVP23B	1076.29969238899	0.0615358442840987	0.0501139196330468	-1.22791920358031	0.219477299845968	0.405471018221301	51030
TWF1	1531.09520992778	0.038938682226615	0.052044380143505	-0.748182265198416	0.454350226725098	0.64322497100583	5756
TWF2	906.930561369598	0.195993975128608	0.0597920174867019	-3.27792878325603	0.00104571774978415	0.0121993621902986	11344
TWIST1	47.6389959227335	0.00350594311450019	0.140801120294851	-0.0248999660454293	0.980134754318609	0.989636856552634	7291
TWIST2	7.71405864395602	0.424415127681062	0.238159576470968	-1.78206198537139	0.0747391241113245	0.19866085973792	117581
TWISTNB	534.159984028291	0.0830330428479668	0.055518439744794	-1.49559395454288	0.134759499510696	0.294089691191755	221830
TWSG1	1991.36327216267	0.0832078572480353	0.0398293368036511	-2.08910978503684	0.0366978417355253	0.123055040668186	57045
TXK	3.03861126412717	0.139153920936596	0.319487781203156	-0.435553185829383	0.663160942601923	NA	7294
TXLNA	1625.01165776061	-0.202138603827263	0.0562521706892139	3.593436508327	0.00032634519729888	0.00623864412479376	200081
TXLNB	500.058630357493	-0.446001653437613	0.190190426415201	2.34502683360074	0.0190257102718638	0.0797945394669164	167838
TXLNG	945.01129878663	-0.202978694059378	0.0651223664411446	3.11688142111394	0.00182775073051374	0.01742355819334	55787
TXN	2029.87763055192	0.350527048288128	0.0818513875935828	-4.28248144098182	1.84820551762448e-05	0.00117972040891326	7295
TXN2	1697.65927908621	0.263353257288224	0.0747490020918291	-3.52316753292164	0.000426421721291612	0.00716142183194433	25828
TXNDC11	901.063769571652	0.132558367556324	0.0614930912079718	-2.15566277369285	0.0311100069923874	0.110448043140615	51061
TXNDC12	1694.53047428557	0.137384956082853	0.0641747837018078	-2.14079344187931	0.0322906990677605	0.113154959757583	51060
TXNDC16	289.654776579324	-0.151640313051334	0.0963971540696849	1.57307873364928	0.115700588499702	0.265578521891749	57544
TXNDC17	337.016977015207	0.244910616607257	0.0999510149981322	-2.45030644873225	0.0142734677695906	0.0652241377966975	84817
TXNDC2	6.14944437250467	-0.420101775524643	0.317637756455921	1.32258135875273	0.185974636816628	0.364377654276689	84203
TXNDC5	2044.40344082279	0.18416136019541	0.0580510537642682	-3.17240339758941	0.00151182846881371	0.0155028391011072	81567
TXNDC9	1261.99573853776	0.173209197512375	0.0699628836110524	-2.47572982376347	0.0132964154310151	0.0621444715824022	10190
TXNIP	32712.1528606327	0.0638197249151926	0.0534106383397889	-1.19488788935985	0.232130835177691	0.421057698952412	10628
TXNL4A	901.172763865328	0.362808575516101	0.107421498219859	-3.37742985834681	0.000731666108335765	0.00982784620590369	10907
TXNL4B	423.057842658408	0.191278818442938	0.0582263810959112	-3.28508856025006	0.00101950321437235	0.0119866780621571	54957
TXNRD1	1683.5287782716	0.153388536822696	0.0387697062376328	-3.95640183298077	7.60871340257254e-05	0.00265653475716342	7296
TXNRD2	1480.44947689805	-0.110981697273274	0.105697664298116	1.04999195592681	0.293721811144941	0.490626163535464	10587
TXNRD3	126.780457607533	-0.669368719716936	0.189084560384827	3.54004958604039	0.000400051859511805	0.00692695254509523	114112
TYK2	396.977349934197	-0.22654021630691	0.0922084437182027	2.45682724023884	0.0140170075776874	0.0645402038120108	7297
TYMP	135.157563955376	-0.176657471854262	0.115617133365928	1.52795236061719	0.126524366468035	0.282227899248609	1890
TYMS	290.922175023761	0.0435939739095546	0.11153389715476	-0.390858519442437	0.695901816462557	0.824143134804963	7298
TYR	0.0186257893546449	-0.0833460928530765	2.9687142456543	0.0280748115030206	0.977602483661484	NA	7299
TYRO3	2738.50887114374	0.0346359333945594	0.102464524187649	-0.33802853884461	0.735341681433497	0.84992036162978	7301
TYSND1	297.13392064714	0.0615969119079046	0.0776668732492484	-0.79309117685513	0.427724703016323	0.619803338728668	219743
TYW1	525.707207620463	-0.0637166139603083	0.0630093050755866	1.01122546715716	0.311908529382108	0.5103886720822	55253
TYW3	488.326011118088	0.0484535535535397	0.0535774990231211	-0.904363854920324	0.36580249763442	0.562363919033484	127253
TYW5	431.300696608752	-0.0136358260128201	0.0699288245433343	0.194995784669169	0.845396247628461	0.915977832181318	129450
U2AF1	1545.55199292128	0.0960565772359515	0.0415127320445732	-2.31390642111469	0.0206728558248164	0.0844338237902073	7307
U2AF1L4	3.88186584485604	-0.311415438836713	0.304770659086088	1.02180255727553	0.306874358777604	0.504563919780896	199746
U2AF2	3797.59255537878	-0.0611507983079514	0.0491533550932631	1.24408187786825	0.213469430003482	0.398796922467845	11338
U2SURP	1916.47861353984	-0.100563085896726	0.0370112610926611	2.71709428233092	0.0065857844168776	0.0397196228703301	23350
UACA	2150.3083788814	-0.167167148938075	0.109935232127971	1.52059667953839	0.128361080595971	0.28489300903266	55075
UAP1	691.415487611268	-0.0499890982023414	0.056915142424682	0.878309287699558	0.379775896907184	0.574542267451128	6675
UAP1L1	595.3217904894	0.126139523512891	0.0656069827695016	-1.92265393389695	0.0545235257551168	0.160128435487881	91373
UBA1	4954.36991569366	-0.110682802549397	0.0408941061060105	2.70657102181112	0.00679820393375664	0.0404937548185714	7317
UBA2	2501.3296879545	-0.00200388995224899	0.0521322653621924	0.0384385742366428	0.969338005901814	0.984174138168648	10054
UBA3	902.715203811705	0.098182207565887	0.0466585720295733	-2.10426944707302	0.0353549496239489	0.120217529744637	9039
UBA5	963.131896219984	0.0186131381135659	0.042465923095247	-0.438307630139546	0.661163295536218	0.803145207189592	79876
UBA52	8669.4315187952	0.238880224138733	0.0882278910129283	-2.7075363742258	0.00677846422534745	0.0404937548185714	7311
UBA6	665.509581262603	-0.193317345100573	0.0606995870335881	3.18482142215566	0.00144843359499622	0.0150780086018005	55236
UBA7	170.377476023773	-0.130608516836471	0.108588033602715	1.20278922550823	0.229057895297262	0.416675180757115	7318
UBAC1	472.451465789867	0.0924959437183021	0.0518605058886104	-1.78355266948169	0.0744963823194076	0.198297064972278	10422
UBAC2	1285.75665544599	0.130866691956127	0.0554536000548262	-2.35993139898476	0.0182783147948843	0.0774851724100009	337867
UBALD1	310.423502841141	0.133807272118113	0.0653210071722407	-2.04845696523456	0.0405152447166195	0.1316179597917	124402
UBALD2	264.0289683572	0.176989858027538	0.0686548936614246	-2.57796420019777	0.00993842938053207	0.0512756822309448	283991
UBAP1	1114.36164877498	0.0187179595343542	0.050005128467043	-0.37432079684968	0.708165661252249	0.83247641243568	51271
UBAP1L	16.9985240013873	-0.418658464203443	0.245860110901985	1.70283199933293	0.0885995126227549	0.222271220234256	390595
UBAP2	595.05268906455	-0.259386674377682	0.0699150692497149	3.71002528011856	0.000207238552489496	0.00485272019889833	55833
UBAP2L	3581.09682610866	-0.132113031535199	0.0369762943421083	3.5729116150168	0.000353033943989275	0.00643873244182478	9898
UBASH3A	14.8073125677206	-0.270477268295817	0.246863539029319	1.09565498963252	0.27322978720846	0.466129428718503	53347
UBASH3B	160.638457015066	0.0129510257519473	0.0733844791004466	-0.17648181074121	0.859915437329113	0.925002300243957	84959
UBB	9199.09429860602	0.155196682661564	0.0740904667992825	-2.09469165691728	0.0361984113707289	0.122084347290936	7314
UBC	6396.36567886275	0.133652570228602	0.0812498044143721	-1.64495867026309	0.0999783344533682	0.240921798565392	7316
UBE2A	386.011006608117	0.285226322402522	0.0790346899864605	-3.60887507057197	0.000307527652031633	0.00607911602231369	7319
UBE2B	1890.16506932217	0.141606201519508	0.0617149532366497	-2.29452011373176	0.021760641075654	0.0870176237397787	7320
UBE2C	35.9308228516422	-0.328939635635306	0.167081890950731	1.96873301926122	0.0489837574791242	0.149228840728805	11065
UBE2D1	549.394331610827	0.0187673153513392	0.0602550877829816	-0.3114644097596	0.755447595118195	0.863191963113602	7321
UBE2D3	6707.38773831389	0.195461001617522	0.0612099834509157	-3.19328630066143	0.00140663408145881	0.0148382352538467	7323
UBE2D4	1018.98303594161	0.133262545138233	0.0572072569891148	-2.32946923435938	0.019834221011235	0.0821627748390609	51619
UBE2E1	788.749331953019	0.0906838336695345	0.061657072783806	-1.47077747248086	0.141351306653416	0.303725763765215	7324
UBE2E2	163.601145624766	-0.0219617436163919	0.081911756688405	0.268114670033694	0.788611054054834	0.883791525768029	7325
UBE2F	696.22780753689	0.241630558646645	0.0665573335971624	-3.63041224140846	0.000282968906536453	0.00578517685057683	140739
UBE2G1	1088.71318699154	-0.117892182642514	0.0551771206562405	2.13661353184766	0.0326294380844486	0.113787215868707	7326
UBE2G2	1039.63281843558	0.0682071670563716	0.0428755112934138	-1.5908187447516	0.111650373177445	0.259396139181691	7327
UBE2I	1572.16569646875	0.231225213080116	0.0792973147992625	-2.91592740139375	0.00354633009442803	0.0262004143980083	7329
UBE2J1	1083.55860281973	0.146117270987525	0.0527676938379882	-2.769066835404	0.00562171017489402	0.0359087338664614	51465
UBE2J2	896.045139782191	0.16125166857424	0.0321665648754311	-5.01302110432701	5.35820173479611e-07	0.000165381759562813	118424
UBE2K	1829.33794897513	0.0898294472737211	0.040786731858737	-2.20241836450249	0.0276357698329333	0.101981982108718	3093
UBE2L3	2668.33372007168	0.143880989827254	0.0454897002382823	-3.16293554526811	0.00156186907613615	0.0157723913361477	7332
UBE2L6	412.921746592611	0.216611238272589	0.0726678807362822	-2.98083879807489	0.00287460067352433	0.0230165960985115	9246
UBE2N	2340.06778926676	0.188948557484599	0.0515351606755044	-3.66640086123589	0.000245988221481175	0.00540573971393799	7334
UBE2O	771.575438513331	-0.0635621226843379	0.0598100980565627	1.06273229353724	0.287903371568842	0.483627762832783	63893
UBE2Q1	1509.60676681139	0.134799512410364	0.0386901072876252	-3.48408215589206	0.000493827877941059	0.00774944378433874	55585
UBE2Q2	1736.23611187979	0.178617613557331	0.0560903403275561	-3.184463002261	0.00145022847985727	0.0150780086018005	92912
UBE2QL1	39.3215057208519	0.629991973692029	0.196408033055129	-3.20756724606676	0.00133862761060979	0.0142827881755889	134111
UBE2R2	606.651221058169	-0.0207850348518084	0.042018691330565	0.494661642084246	0.620838982067388	0.776034826129196	54926
UBE2T	6.7070708618784	-0.092442589100522	0.313465833436688	0.294904832488524	0.768066580246221	0.871264326948826	29089
UBE2U	1.85802477933472	-0.627575708462724	0.498362249773831	1.25927617661156	0.207930595059223	NA	148581
UBE2V1	1253.80469822571	0.0964130007992959	0.0525432783871791	-1.83492548921008	0.0665167303778021	0.183351271805768	7335
UBE2V2	272.028485494179	0.0851450930069708	0.0703188892696319	-1.21084240509672	0.225955809670779	0.413098896574489	7336
UBE2W	341.594333930493	-0.0140896762586624	0.070689585775909	0.199317567135386	0.842014338276551	0.91413085219662	55284
UBE2Z	2046.83447976402	0.0579978002349285	0.0496841772767551	-1.16732938762102	0.24307737512225	0.433310492681839	65264
UBE3A	1242.72027830695	-0.143858936371308	0.0430041994498587	3.34522995920531	0.000822143745436014	0.0106042866093392	7337
UBE3B	1818.85950950686	-0.041913326777297	0.0408745478798761	1.02541383211072	0.305167964294444	0.503121572320527	89910
UBE3C	1300.80082382007	0.00298453006113476	0.0335406636290222	-0.0889824391713077	0.929095866263255	0.9637625917623	9690
UBE3D	191.140776015994	0.0995991850024475	0.0704912327995268	-1.41293010558777	0.157676276120694	0.326876130353595	90025
UBE4A	2184.37014023087	0.0368146180383633	0.0575767040343065	-0.639401276190239	0.522561918982398	0.701440236733514	9354
UBE4B	1280.97411710519	-0.103994279260582	0.0396822464849452	2.62067520043342	0.00877558254917132	0.0471953873049075	10277
UBFD1	1241.99889570117	-0.0228811550426421	0.0402723392536439	0.568160565457389	0.569925945606299	0.737488430082484	56061
UBIAD1	1030.22978828596	0.0274108302250162	0.0594483976757287	-0.461086106551319	0.644736829173032	0.792833763159932	29914
UBL3	2875.93913316967	-0.0218930354630861	0.0630901009256695	0.347012211771221	0.728582144505545	0.845649734590767	5412
UBL4B	1.36282149817304	0.043570454977088	0.462405962132946	-0.0942255475602216	0.924929991035786	NA	164153
UBL5	1706.00498812514	0.276762019171682	0.0744988691797434	-3.71498282079877	0.000203217500162594	0.00479071525721143	59286
UBLCP1	802.498867878854	0.0951353499515766	0.0578894993939444	-1.64339562351663	0.100301105040305	0.241303606609637	134510
UBN1	681.710729568777	-0.167105459173901	0.0612113246162218	2.72997619675128	0.0063338898679132	0.0387700732441213	29855
UBN2	166.899318235175	-0.567983693386851	0.160843025230484	3.53129203192332	0.00041353490895095	0.00704675603091508	254048
UBOX5	397.583433940279	-0.0132537587333071	0.0655010315130371	0.202344275000755	0.839647589314733	0.91298182754004	22888
UBP1	697.208260812509	-0.186431284823647	0.0648383780653178	2.87532307849894	0.00403614270918023	0.0285062791747567	7342
UBQLN1	6429.51771549701	0.00225855033276539	0.0465219925509774	-0.0485480137225536	0.961279500110128	0.980492498228779	29979
UBQLN2	1188.08121724121	-0.0771826848564463	0.0449560028843874	1.7168493616956	0.0860066992025945	0.218280571087303	29978
UBQLN4	817.633145026434	0.0894056610834564	0.0462008140081383	-1.93515337343856	0.0529714775018549	0.157300410152414	56893
UBR1	1842.48765781759	-0.222766654469355	0.0418456931096974	5.32352645911202	1.01774641295035e-07	8.09923657448286e-05	197131
UBR2	2236.49088110212	-0.246996327567197	0.0600643957569723	4.11219199751169	3.91920146957849e-05	0.00179922288517886	23304
UBR3	1757.67953654597	-0.204949775809283	0.0679857249766354	3.01460013671572	0.00257318252885102	0.0215683695931801	130507
UBR4	2728.42357614116	-0.275109996692428	0.0844454030053594	3.25784455874961	0.00112261880562187	0.0127687596179779	23352
UBR5	3490.92455897348	-0.00235939943331318	0.068915473109762	0.0342361348888275	0.972688851946472	0.985755981247909	51366
UBR7	776.324329202453	0.0864933863841005	0.0768923916851867	-1.12486273984326	0.260647203207691	0.452312783446998	55148
UBTD1	556.819103585384	0.101584035816038	0.0816222557322151	-1.24456295534533	0.213292444496712	0.398755439436854	80019
UBTF	2635.4588355116	0.00589894953991742	0.0419588492456971	-0.140588925720416	0.888194697334816	0.941060218342294	7343
UBXN1	1388.87418246174	0.154385350867333	0.0472004604649846	-3.27084416860431	0.00107226978345961	0.0124084553051097	51035
UBXN10	24.7758913487571	-0.317781069845783	0.156996551969386	2.0241277012743	0.0429570140573876	0.136531106396015	127733
UBXN11	24.4315074165627	-0.512031319286501	0.194423416805934	2.63358872968266	0.00844877570912177	0.046131108684078	91544
UBXN2A	659.006984110811	0.357389025491511	0.0853042425322189	-4.18958090339443	2.79470130496472e-05	0.00150658414838671	165324
UBXN2B	450.287934983893	-0.237654019020001	0.0852798252108596	2.78675546569646	0.00532386363511674	0.0346708882347797	137886
UBXN4	1436.51202047105	-0.0252842032463213	0.0459412259955446	0.550359784668641	0.582072626113727	0.746080323929597	23190
UBXN6	1548.94006992052	0.175290427033784	0.0573429198778617	-3.05688003692777	0.00223653765513244	0.019672304102958	80700
UBXN7	1183.26542720692	-0.210993235771191	0.0502363710123082	4.20000950545366	2.66903774929817e-05	0.00147813852496846	26043
UBXN8	403.611861293598	0.153629071236608	0.0786704522222823	-1.95281795002947	0.0508411707932954	0.1531820767684	7993
UCHL1	4218.24890260968	0.195294065145166	0.0970180606136444	-2.01296607981979	0.0441181979365419	0.138674227568103	7345
UCHL3	559.625983689065	0.402694501426962	0.0869783354277921	-4.62982534037193	3.65974296177747e-06	0.000470663016892516	7347
UCHL5	708.552157133254	0.0629653484205982	0.0512738714490957	-1.22802017169914	0.219439395768829	0.405467523811701	51377
UCK1	1092.93959589397	0.186600637105124	0.0622502203195583	-2.9975899867859	0.00272123507808817	0.0222351034834886	83549
UCK2	37.7419814356621	0.136025105679589	0.123949360132051	-1.09742483167863	0.272455723355125	0.465352108082746	7371
UCKL1	899.177523470317	-0.109999674065425	0.0706881993051844	1.55612499889153	0.119678371534004	0.271714877684815	54963
UCP1	114.850755048045	2.12100754867725	0.92520157097153	-2.29248156858406	0.0218778699248427	0.0873299725181099	7350
UCP2	2110.34997634436	0.210062330663964	0.123016048783982	-1.70760102230918	0.0877103985732204	0.220792494396335	7351
UCP3	1.38675665305018	-0.013260275001719	0.592226847671437	0.0223905333806745	0.982136431728155	NA	7352
UEVLD	510.747770184513	-0.0178939544992364	0.0464176988101384	0.385498526594947	0.699868097893409	0.826691423969566	55293
UFC1	2753.00589487696	0.222484671878477	0.0772059817153338	-2.88170251754327	0.00395532965725371	0.0281635615799147	51506
UFD1L	860.212186750893	0.149295078349858	0.0672499909177547	-2.22000146486924	0.0264186681771145	0.0992460115961804	7353
UFL1	1013.40178895642	-0.201680734935267	0.0576009831190627	3.50134188714085	0.00046292156671842	0.00745810359410274	23376
UFM1	686.385060937809	0.0436538659740363	0.0434651288477636	-1.00434226542693	0.315213668048882	0.513593032594349	51569
UFSP2	617.388246692761	0.133860690291014	0.0517309347057812	-2.58763331945081	0.00966377911544093	0.0501078645959007	55325
UGCG	2254.29220378853	0.174808261705188	0.0876015699413928	-1.99549233903158	0.0459892088756572	0.142834383665218	7357
UGDH	1426.41106989646	0.0100147206941051	0.0424984322026718	-0.235649179864934	0.813704907901377	0.898289385390156	7358
UGGT1	2846.6491336832	-0.183420115633037	0.0545167195562823	3.36447455250268	0.000766895560256906	0.0101766322833823	56886
UGGT2	198.426851564042	0.138768076369027	0.11177190708898	-1.24152911033858	0.2144103512102	0.399934624631055	55757
UGP2	2176.83880884041	0.086883853829381	0.0583087420556249	-1.49006565338858	0.13620697408196	0.296275643748103	7360
UGT1A1	7.86860846366569	-0.117609872788106	0.48158708854847	0.244213093716006	0.807065786713768	0.894205312748281	54658
UGT1A6	232.226682268456	0.1898559764334	0.169890487156182	-1.11751976000201	0.263772155599988	0.455650972094743	54578
UGT1A9	12.2748213435372	-0.37813187569162	0.4540771711316	0.832748043133908	0.404986842914611	0.598840492774343	54600
UGT2B17	93.1760366518015	-0.186833614239223	0.549874373355284	0.339775089170242	0.734025908973696	0.849544048406744	7367
UGT8	5.99428367876693	-0.410348816149736	0.347086244649196	1.18226758471653	0.237099543265811	0.426962738815181	7368
UHMK1	2194.8604968644	-0.316856083489173	0.0772902614456687	4.09956024941004	4.13935903699536e-05	0.00185313274549168	127933
UHRF1	14.8684542066003	-0.383685947116977	0.231718376410996	1.65582873943686	0.0977565059470999	0.237763993899917	29128
UHRF1BP1	667.343680412409	-0.44785485913693	0.103676707798137	4.31972492808052	1.56223806530059e-05	0.00108831570475874	54887
UHRF1BP1L	2122.65068479577	-0.110646179728789	0.0579779645868749	1.9084178017839	0.056337237811397	0.163742126431578	23074
UHRF2	785.938650146873	-0.206213602592124	0.0818555196864585	2.51923881715014	0.0117608857732928	0.0572098019700502	115426
UIMC1	197.856847255678	-0.0915519393661751	0.0516465253078513	1.77266406249904	0.0762843894363008	0.201404642257475	51720
ULBP1	22.0890627832793	-0.0963546700926772	0.287429735970111	0.335228607323693	0.737452643754199	0.851182381786284	80329
ULK1	2210.53903022135	-0.125722634429337	0.111933666799541	1.12318874226187	0.261357342793952	0.452937175714937	8408
ULK2	1410.13690982414	-0.102313478627361	0.0332512601849906	3.07698048308993	0.0020910899171183	0.0189624762074743	9706
ULK3	502.405362670344	-0.065853232061908	0.0663382917761038	0.992688088565306	0.320861981497047	0.519664594844237	25989
ULK4	1287.89640772394	0.102177977405382	0.0556051971871525	-1.83756164125231	0.06612702551453	0.182673944592395	54986
UMOD	25.3170342208404	-1.77706372934233	0.880565896074148	2.01809283923561	0.0435815933176112	0.137714157771882	7369
UMODL1	145.541628428602	-0.197691842492465	0.262012814338861	0.754512114192972	0.450541773987786	0.639585087760506	89766
UNC119	832.99462789415	0.0476871108257503	0.0900892339706443	-0.529331960368196	0.596575188315011	0.758131790941932	9094
UNC119B	601.949585914245	-0.228519009173792	0.0749146263078478	3.05039243251024	0.00228542530188437	0.0199244889516498	84747
UNC13A	276.896273784535	-0.153178684010744	0.16018370404529	0.95626883473387	0.338936430992604	0.536153397024917	23025
UNC13B	365.522744566134	-0.191192741431404	0.0950859897444139	2.01073514558054	0.0443534396500207	0.139256828741437	10497
UNC13C	13.6846821792259	-0.416185313172174	0.192869555648839	2.15785903468317	0.0309387933365443	0.110035672054165	440279
UNC13D	2039.85052101046	0.0900177921579733	0.0423067382109879	-2.12774125268286	0.0333585425756149	0.115693792292565	201294
UNC45A	1460.09232517564	0.0967002566968872	0.0541050626388069	-1.7872681775167	0.0738941547382133	0.19732718332665	55898
UNC45B	14.8356955263564	-0.0838989583184152	0.363447694631078	0.230841905335451	0.817437624551162	0.900265111129737	146862
UNC50	744.489974827233	0.106033810128684	0.0401437692504893	-2.64135162463329	0.00825759678986651	0.0454607577117858	25972
UNC5A	278.890756814376	-0.0121171276997684	0.173833778787436	0.0697052539747479	0.944428259889267	0.971164708737638	90249
UNC5B	416.959552001865	-0.0623666183184286	0.146126385047572	0.426799159495562	0.669525618739662	0.808679536199759	219699
UNC5C	206.716223789635	-0.0893478585434995	0.210389736061533	0.424677839404522	0.671071540650187	0.809279946049	8633
UNC5CL	0.596240581527385	-0.958308142258837	0.788208417887207	1.21580551604306	0.224059017048208	NA	222643
UNC5D	1250.50521110127	-0.515175249581972	0.162387198408921	3.17251147029869	0.00151126589346391	0.0155028391011072	137970
UNC79	121.343231200267	-0.155398586609315	0.176752779460553	0.879186098705715	0.379300380515144	0.574147350193873	57578
UNC80	621.732679744451	-0.157140527339228	0.303820996672827	0.517214178941182	0.605006655202609	0.764102477762102	285175
UNC93A	5.84338004370209	-0.20972584559893	0.422900645207424	0.495922264427059	0.619949257145185	0.775470220358	54346
UNC93B1	197.951575120605	0.138059231576379	0.109961217576209	-1.25552658127578	0.20928766483349	0.3946518916925	81622
UNCX	0	NA	NA	NA	NA	NA	340260
UNG	205.056945279645	-0.00242124339622525	0.105007044087186	0.0230579140406516	0.981604076482558	0.990475489219187	7374
UNK	274.993351503868	-0.0616928778393712	0.0615092466816652	1.00298542361698	0.315867894254103	0.513902113803948	85451
UNKL	625.897902559396	-0.106916076424308	0.105869381579355	1.00988666250183	0.31254959339461	0.510825872516124	64718
UPF1	4167.89867797341	-0.0458885596934235	0.0570804229492893	0.803928165251882	0.421438462744696	0.613945217752085	5976
UPF2	1411.67471722489	-0.0946644293082578	0.0427313065626962	2.21534132520297	0.0267366453772379	0.0997691505039391	26019
UPF3A	963.375760196321	-0.0300454017056922	0.0664355209830756	0.452249056846355	0.651089571035803	0.796302344525078	65110
UPF3B	284.435169159717	0.0336220675321683	0.0609453697026364	-0.551675503753878	0.58117069603137	0.745411105028379	65109
UPK1A	15.9323387160764	-0.276137448634375	0.207613969538623	1.33005235268142	0.183501022769403	0.361306472032984	11045
UPK1B	11.2968014732573	0.848883835273982	0.533260128904155	-1.59187568929714	0.111412638974178	0.259059445105569	7348
UPK2	0.148087314137545	-0.100937021346643	2.19294798659623	0.0460280052074158	0.963287928631192	NA	7379
UPK3B	44.8659518904538	0.575089151197611	0.365726729273531	-1.5724558944323	0.115844860234119	0.26573485690785	105375355
UPK3BL	0.607590249041831	0.410029007136431	1.17040839576985	-0.350329858037911	0.726091159853526	NA	100134938
UPP1	1032.50891253881	0.0203715165247973	0.108099918426003	-0.188450803862004	0.850523277321211	0.91922965108657	7378
UPP2	2.46451315263454	1.11851894869774	1.05918752354628	-1.0560159781271	0.290960915018843	NA	151531
UPRT	503.660322231838	-0.0387650180674198	0.0488860126074333	0.792967476785484	0.427796771781343	0.619843412269562	139596
UQCC	542.901295971752	0.104322794556509	0.050662749512236	-2.05916172258501	0.0394787486510784	0.129122431725908	55245
UQCR10	3658.07771653966	0.327284462280373	0.0929767892576371	-3.52006629712146	0.000431438942943181	0.00719374180133218	29796
UQCR11	2174.82155593072	0.347112450585736	0.0834880410461721	-4.15763079641274	3.2156516884284e-05	0.00158581366444545	10975
UQCRB	2.41653291380806	-0.154721031937296	0.413200640107709	0.374445286185823	0.708073055859714	NA	7381
UQCRC1	4617.26561904791	0.106483210608956	0.0385235229824883	-2.76410884480531	0.00570784959438859	0.0362249881488346	7384
UQCRC2	8945.31845029828	0.0876978420013422	0.0651584952742789	-1.34591570342725	0.178329703845029	0.354576057395815	7385
UQCRFS1	3944.2852648794	0.0558109464058711	0.0496854931993344	-1.12328454065982	0.261316667359542	0.452922927182038	7386
UQCRH	4293.34588198613	0.28901904970914	0.0878904635450613	-3.28840056192172	0.00100758370807167	0.011937044337732	7388
UQCRQ	1839.02244958284	0.359684055749219	0.0884968526125864	-4.06437116271029	4.81621332204939e-05	0.00201289762562399	27089
URB1	1885.65394008172	-0.1087385550035	0.0560788742364772	1.93902884970487	0.0524978253363925	0.156289422346998	9875
URB2	370.681132079931	-0.285004150613893	0.0677484369865712	4.20680038227871	2.59011735733528e-05	0.00145361777329513	9816
URGCP	2228.84338502876	-0.0258460402074361	0.040667527142335	0.635544918110605	0.525073080846569	0.703390278008707	55665
URI1	904.614159126355	-0.0240418252560861	0.0618019530042818	0.389014005017292	0.697265786294045	0.824944160183086	8725
URM1	860.348353930286	0.118653101445356	0.0427919234694996	-2.7727919622479	0.00555776386494829	0.035612558539586	81605
UROC1	5.5129207261335	0.154672998363084	0.727971694521688	-0.212471170963195	0.83173946656561	0.908417279338681	131669
UROD	1858.53267301683	0.13051411212461	0.0503911056955726	-2.5900227892018	0.00959695784729897	0.0499324897209957	7389
UROS	273.703265638133	0.181169495843458	0.0918050247766245	-1.97341590271634	0.0484481972585621	0.148022401182619	7390
USB1	669.790236266531	0.161764562393796	0.0562374387021779	-2.87645678976363	0.00402167253735276	0.0284328581212235	79650
USF1	1554.20538024456	0.0598389818853381	0.0736172879371499	-0.81283871712885	0.416310534197769	0.609273260828866	7391
USF2	2040.75194981389	0.0983252169618047	0.04073844735042	-2.41357300920284	0.0157969626896434	0.0700770538133068	7392
USH1C	423.571971792624	-0.707751804630068	0.256031103291917	2.76431962964718	0.00570416335651527	0.0362180636048804	10083
USH1G	11.1737859696938	0.178390658464172	0.36402692603982	-0.490047976408915	0.624099949939906	0.778368087699851	124590
USHBP1	88.6281319965721	-0.14793067510153	0.127257670667869	1.16244996726064	0.245052736692954	0.435852650894161	83878
USMG5	1.55764213478026	0.660973995991861	0.563742423070324	-1.17247517472959	0.24100633341049	NA	84833
USO1	2025.2599806331	0.101492735116718	0.0495671144205177	-2.04758207741677	0.0406009669683986	0.13174310509439	8615
USP1	610.756102533772	0.177411808708538	0.0640044009347375	-2.77186890459981	0.00557354779849467	0.0356973075152784	7398
USP10	1603.60597280773	-0.0136835918090715	0.0295077450090243	0.463728821192087	0.642842045360134	0.791486862377242	9100
USP11	385.964019334026	-0.0527983588555917	0.0907179595784612	0.582005581925891	0.56056292102597	0.731005057544238	8237
USP13	82.5413976447299	-0.0858991662965757	0.120092891735076	0.715272694790871	0.474440557418613	0.661005532528119	8975
USP14	1374.76284487727	0.0700880392857321	0.0377660146997948	-1.8558494943898	0.0634750135489784	0.177668930824216	9097
USP15	986.153129532526	-0.100052438718186	0.0697679903572502	1.43407368057848	0.151551237748135	0.318435572721013	9958
USP16	495.067834399104	0.0151994807507545	0.0564163325527674	-0.269416320824083	0.787609328133386	0.883307279285562	10600
USP18	28.2352731253561	0.469008092210935	0.376504658984665	-1.24569000945627	0.212878222843811	0.398408002951351	11274
USP2	60.2911218582539	0.240624028833751	0.232115016747251	-1.03665860229873	0.299894991573256	0.497359305357003	9099
USP20	951.920974876459	-0.0935535804593944	0.106480433863297	0.878598791018278	0.379618851550846	0.574366944085387	10868
USP21	256.662001308587	0.0478448724916593	0.0763880892126864	-0.626339433081582	0.531092326909814	0.708143525299264	27005
USP22	7608.85656438181	-0.0525788628119707	0.0591172130221591	0.889400229206718	0.373788021833284	0.568875205311376	23326
USP24	2502.55342820014	-0.173033700807764	0.0345906470279551	5.00232622615944	5.66426328420281e-07	0.000165381759562813	23358
USP25	656.765686199299	-0.00760836253658145	0.0826635781931658	0.0920400822572966	0.926666193695036	0.962816661644426	29761
USP27X	236.61010845454	0.1762477131726	0.136069030337703	-1.29528161356908	0.195223099548961	0.376432915999988	389856
USP28	558.173789067861	-0.0954705596126874	0.0606149796878308	1.57503244419719	0.115248955874893	0.265032478969534	57646
USP3	1041.18500275247	-0.020109513023306	0.0522021427028815	0.385223900439549	0.700071537207615	0.82686174452179	9960
USP30	1185.26891819725	-0.0649982006050727	0.0471496544879583	1.3785509419093	0.168033251085256	0.341200647773291	84749
USP31	912.679227722146	-0.203694626820337	0.066867649881143	3.04623576845311	0.0023172605246711	0.0201619001760036	57478
USP32	1030.79622507696	-0.191845674563375	0.0599058560471545	3.2024527687638	0.00136262643063125	0.0144935567452173	84669
USP33	674.75250933132	-0.0763478873831603	0.067242493489487	1.13541130646943	0.256203024550343	0.448459727909768	23032
USP34	1766.80925539576	-0.236898068147967	0.0625855921688235	3.78518537475748	0.000153594043528697	0.00401802627391522	9736
USP35	80.7894399695158	-0.0273706033848361	0.158204138473131	0.173008137770585	0.862645031066701	0.926414102005744	57558
USP36	493.686114643736	-0.218702306025947	0.0784065612667561	2.78933679136717	0.00528161093363182	0.0344923547916545	57602
USP37	174.16359213828	-0.285789827574627	0.0809913688543523	3.52864547935431	0.000417692290492151	0.0070830055967296	57695
USP38	721.816863947926	0.0664783694073437	0.0489312617910527	-1.35860729876988	0.174271061113316	0.349867054820877	84640
USP39	524.504634533599	0.0484342413180228	0.0374781425268489	-1.29233302539807	0.196241839652505	0.377602525050373	10713
USP4	2170.74199105037	0.0619357804938625	0.0410629662887723	-1.5083123819722	0.131474595692697	0.289038574049842	7375
USP40	1013.61526731427	-0.241041148592754	0.0796694671394662	3.02551475800381	0.00248210291194855	0.0211607298287594	55230
USP42	433.393852935565	-0.0840845699916299	0.041369251661116	2.03253785397001	0.0420992356447019	0.134725276922142	84132
USP43	34.3591535343542	0.110918524795337	0.324378105443906	-0.341942082199249	0.732394479362721	0.848451677096882	124739
USP44	34.1154332185196	-0.265190322080502	0.176692650436599	1.50085655190088	0.133392667955195	0.291882733456053	84101
USP45	172.187024195302	-0.281447482625628	0.0774901896476576	3.63204018347807	0.000281189321783648	0.00576486322127778	85015
USP46	1035.88079618372	-0.0367383563622543	0.0635207125467198	0.578368139923383	0.563015599232145	0.732355830262263	64854
USP47	2302.05860941203	-0.0876511415167195	0.0339044648595329	2.58523890230566	0.00973115446690374	0.050376610798039	55031
USP48	1277.12404938159	-0.0164618816031374	0.045158682622568	0.364534141545364	0.715459183769238	0.83752292976711	84196
USP49	474.831790674984	-0.190217057428971	0.098271877756314	1.9356204620477	0.0529142023779031	0.157221760354698	25862
USP5	1264.66490497319	-0.0310102901101161	0.0517347034011954	0.59940983655856	0.548899619078216	0.721934132867362	8078
USP50	164.738693981234	0.199739286464453	0.0959710148656344	-2.08124595477187	0.0374113992032606	0.124579691548725	373509
USP53	548.913783178787	-0.119642057786286	0.0629738299507126	1.89986948356048	0.0574502496408683	0.166331013882428	54532
USP54	603.588862326139	-0.179153878162425	0.0938432341234367	1.9090761293113	0.0562522715905813	0.163648743109223	159195
USP6NL	518.521722702088	-0.106589195539476	0.0427335967352299	2.49427157278346	0.0126215935903013	0.0597919077210609	9712
USP7	3039.31448762311	-0.037927446994785	0.0225293721176274	1.68346666728052	0.0922847868616788	0.2287207397339	7874
USP8	2922.34146885622	-0.121018655604494	0.0278062441514473	4.3522115013219	1.34771153686519e-05	0.00101861982904665	9101
USP9X	5313.56067366834	-0.118532945351063	0.0505902191702236	2.34300122227636	0.0191293204279466	0.0800097620158063	8239
USPL1	641.150198903636	0.0125836580373431	0.0439500093322446	-0.286317528222022	0.774634934254568	0.874896028324736	10208
UST	218.234887286828	0.0978056819087344	0.119508052962057	-0.818402438033085	0.413127430061662	0.606718039055145	10090
UTP11L	696.327726416765	0.128509416656447	0.0666378712248966	-1.92847421885281	0.0537961679927589	0.15882786556102	51118
UTP14A	526.639004942703	0.100979514683207	0.0435669284707203	-2.31780201698341	0.0204600834452188	0.0837854825591179	10813
UTP14C	270.248550916957	0.0428552251818202	0.052861800288541	-0.810703096525263	0.417536194676783	0.610417204829771	9724
UTP15	1051.16441517219	0.00553029172882033	0.0407061282495295	-0.135858947206168	0.891932789872702	0.943159116189077	84135
UTP18	518.288547102262	0.109480768098466	0.0611483825787731	-1.79041151182421	0.0733877810277126	0.196300201251787	51096
UTP20	1036.02445793604	-0.227369187175677	0.0749150346347817	3.03502745856188	0.0024051378875669	0.0207198175054838	27340
UTP23	388.94995194878	0.28540750658591	0.066449141889816	-4.29512704707555	1.74593321476094e-05	0.0011386095301497	84294
UTP3	511.343082103109	0.132802920692252	0.0446489034821668	-2.9743825790771	0.00293578791735811	0.0233457869941025	57050
UTP6	513.843108863677	-0.0621049324571271	0.0433557762163519	1.43244886557247	0.15201540227387	0.318930690639526	55813
UTRN	3091.51368636629	-0.282508380563523	0.0654306194049204	4.3176785293015	1.57678858100748e-05	0.00108831570475874	7402
UVRAG	683.905958333085	-0.0823360677920428	0.0537968397713421	1.53050008405705	0.125892992680431	0.281384145715583	7405
UVSSA	621.16393682329	-0.20711807113465	0.0798596580423236	2.59352564501193	0.00949974541237374	0.0497284780625031	57654
UXS1	856.925454115364	0.173452853701705	0.0623564317562283	-2.78163533121633	0.00540857756057823	0.03497196853994	80146
VAC14	579.484688467185	0.0718075480990237	0.0386394579656817	-1.85839946726998	0.0631123078912577	0.176976806990342	55697
VAMP1	392.961706485577	-0.255194168225653	0.165218497107014	1.54458594342715	0.122446448380249	0.275889995736963	6843
VAMP2	981.125814373785	0.00841835291950311	0.0653012933293377	-0.12891556185643	0.897424462841743	0.946241750031684	6844
VAMP3	2695.87194283615	0.478561077807511	0.134241294333747	-3.56493193977798	0.00036395061917261	0.00657088595235827	9341
VAMP4	471.103326454134	0.174671335162762	0.0631034419262567	-2.76801597235987	0.00563986915579583	0.0359617904206817	8674
VAMP5	179.499891953756	0.151957544948232	0.102940910086021	-1.47616282798793	0.139900185818846	0.301690002464668	10791
VAMP7	816.807819505195	0.120724195383259	0.0560188546604225	-2.15506361411832	0.0311568565430309	0.110541462670217	6845
VANGL1	1064.66307991464	-0.184140026586936	0.091502843888867	2.01239676015513	0.0441781297525736	0.138800085282962	81839
VANGL2	109.777849202043	-0.205272220392867	0.122185813362791	1.68000044148643	0.0929572298298692	0.229897412636125	57216
VAPA	2291.97920314318	0.131392423087229	0.0661500303655134	-1.98627910465373	0.0470023414807856	0.144772605982309	9218
VAPB	1460.31922019605	0.0610833869855115	0.0361817211014691	-1.68823884342614	0.0913653895734915	0.22729719792249	9217
VARS	1291.94042656337	0.0380717988010829	0.0633515799859353	-0.600960525523361	0.547866278552595	0.721390865504295	7407
VARS2	971.632323597085	-0.0929478970902839	0.0518098748470915	1.79401894647699	0.0728101447985623	0.195223512163062	57176
VASH2	73.9681887570142	-0.190237154042543	0.120879960112535	1.57376916624921	0.115540824844035	0.265430082555284	79805
VASN	254.327132409165	-0.005445521529542	0.10220691755925	0.0532793832314255	0.957509306664283	0.978877409354567	114990
VASP	878.340933894359	0.0911542195958974	0.057953028274891	-1.57289829900729	0.115742369045976	0.265587060573108	7408
VAT1	3112.0211187003	0.160389978751572	0.0607815148024393	-2.63879535205554	0.00832011899107544	0.045678827946282	10493
VAT1L	1009.94217642673	-0.147657665194992	0.145728300293283	1.01323946616976	0.310945793651358	0.509474122431068	57687
VAV1	117.051661675999	-0.0915016520962871	0.122647008956909	0.746056939133635	0.455633020000999	0.644452663133064	7409
VAV2	2115.70063753962	-0.0917480668667174	0.0604664485164622	1.51733844334745	0.129181256866706	0.285804315287216	7410
VAV3	385.648038326566	-0.12428698617858	0.0929738348630277	1.33679530764417	0.181289461292922	0.35816537259233	10451
VAX1	15.5430141773277	0.709551802825192	0.288755212305249	-2.45727790387074	0.0139994343559179	0.0644805629937923	11023
VBP1	786.916584880742	0.0851410579704922	0.0605820182656697	-1.40538497078661	0.159906833410877	0.330109017948719	7411
VCAM1	550.845967582825	0.262340467503383	0.113191135274801	-2.31767679391574	0.0204668931404272	0.0837887828300973	7412
VCAN	118.687264771145	-0.143342217861505	0.183723682339036	0.780205447858309	0.43526995618505	0.627324999407593	1462
VCL	2337.6268596874	-0.0780937478971084	0.0480932558762803	1.62379831588038	0.104418859621208	0.248003676799452	7414
VCP	13146.6982912093	0.0290989523306801	0.0372987825334841	-0.780158234509591	0.435297742495209	0.627324999407593	7415
VCPIP1	676.954206699173	-0.0906595252430916	0.0447237364214806	2.02710087521999	0.0426520973960697	0.135964520616617	80124
VDAC1	2870.03063423968	0.105140089249106	0.053257265715632	-1.9741924005356	0.0483598697901497	0.147858582475903	7416
VDAC2	4491.96279442287	0.124111327716086	0.0579296256088405	-2.14245002296623	0.0321572862243406	0.112820589742708	7417
VDAC3	1901.90724851428	0.139993128962718	0.052290554835306	-2.67721636160945	0.00742366786411519	0.0426006203583847	7419
VDR	736.021667707295	-0.144820251897436	0.150722600808942	0.960839655898801	0.336632795944954	0.533808351347321	7421
VEGFA	4383.33409723653	-0.244161284385616	0.107839294032161	2.26412168752513	0.023566631436626	0.0918960347386288	7422
VEGFB	1135.96758312378	0.117003926886865	0.0605352895690461	-1.93282179237634	0.0532581547942991	0.157907543724079	7423
VEGFC	515.736489519333	-0.207661212679273	0.10962579707979	1.89427322957688	0.0581887524413659	0.167647033251797	7424
VEPH1	2.66460846331905	0.0503478303148571	0.490652135166406	-0.102614106219637	0.918269246798552	NA	79674
VEZF1	764.516081564258	-0.155837901553657	0.0631727633569675	2.46685269525208	0.0136306418251326	0.0633463993711455	7716
VEZT	617.893504255501	-0.011917440374411	0.0391980630872461	0.304031358587425	0.761104000581776	0.866705210102997	55591
VGLL3	34.6284127575073	0.220467372939667	0.249757257978382	-0.882726591107714	0.377384011411776	0.572699832708819	389136
VGLL4	551.475716868084	0.0622699197067726	0.0579968405384527	-1.07367779224951	0.282967118082436	0.477462108567099	9686
VHL	698.805491592975	-0.10746027791285	0.0523216147694595	2.05384100598469	0.0399910826727361	0.130279073244796	7428
VIL1	18.9427358163692	-0.712692568127665	0.284592928318902	2.50425255587888	0.0122710406064203	0.0587091678790544	7429
VILL	27.6687864511689	-0.137684581911737	0.249192542795677	0.552522881973359	0.580590161664091	0.744803409889149	50853
VIM	3887.1323671763	0.442023104350797	0.0968919615708643	-4.56202039038618	5.06637256239888e-06	0.000579559799023268	7431
VIMP	1444.90151754573	0.194274906479081	0.067832549712608	-2.86403662109389	0.00418279650142086	0.0293027477912499	55829
VIP	26.3831821456906	-0.456001938856717	0.378268100697531	1.20549932181922	0.228010599676296	0.415711046716548	7432
VIPAS39	797.402577450336	-0.0136434254043736	0.0344025886595553	0.396581360181574	0.691676200189591	0.821539916131551	63894
VIPR1	2.38937031375819	0.0298579925526237	0.412171069545113	-0.0724407770433186	0.942251134630579	NA	7433
VIPR2	402.91434086372	0.455410997539415	0.126904133297945	-3.58862225921516	0.000332430092365598	0.00626728708751444	7434
VIT	22.2013497681442	0.622245026489652	0.379237702811098	-1.64077838747905	0.100843426192208	0.242416031831445	5212
VKORC1	2188.61153762582	0.175381807339257	0.0786895035300234	-2.22878274066556	0.0258283638565535	0.0976858119192576	79001
VKORC1L1	1672.87162315777	-0.0483265808454348	0.0651039424762431	0.742298837940106	0.45790629573976	0.64703081099148	154807
VLDLR	1973.33231371458	0.322786210748922	0.159987254768507	-2.01757453252121	0.0436355914504865	0.137777899159047	7436
VMA21	737.982259665976	0.0806711462998053	0.0545786497679902	-1.47807149210786	0.139388643591861	0.300758798696353	203547
VMAC	380.181655886823	-0.0098149569166059	0.0703799653188169	0.139456688734425	0.889089278816028	0.941793546501441	400673
VMO1	26.2742694619156	0.296588090004408	0.214199285104206	-1.384636227241	0.16616372821363	0.338438556764363	284013
VMP1	4344.2246140028	0.0534347518949835	0.0848244986918942	-0.629944800370387	0.528730700097642	0.706053549953373	81671
VN1R1	92.6315986305006	-0.50025823913753	0.184432747436882	2.71241547984168	0.00667948129802185	0.0401113773645409	57191
VN1R4	19.1389633594899	0.174508033034394	0.207651163246086	-0.840390346513909	0.400689559945543	0.594959410426641	317703
VN1R5	40.4311676340218	-0.368762844758858	0.172505119659934	2.13769217682243	0.0325417348711567	0.113623330463313	317705
VNN1	28.2010461111093	-0.0637590347494387	0.294632128434439	0.216402179518675	0.828674267509732	0.906632303999707	8876
VOPP1	1079.89828873431	0.116185611271588	0.0652032484732891	-1.78189912300434	0.0747656835920163	0.19866085973792	81552
VPRBP	1151.56918629426	-0.234111425250525	0.0602333309637949	3.88674213271129	0.000101598580845207	0.00308912809210393	9730
VPREB3	46.0352418503166	0.0992700751366614	0.111348695831486	-0.891524363131254	0.372647927266425	0.567759221935615	29802
VPS11	1887.53324937175	-0.00476884068786858	0.0317797736366528	0.150058988537555	0.880718075947787	0.936694213376567	55823
VPS13A	541.059224013406	-0.289727507549246	0.0740941766644863	3.91026016607475	9.21967635078136e-05	0.00298386734478797	23230
VPS13B	1367.4159820608	-0.191629733299067	0.0504336491062611	3.79964045225665	0.000144906169044744	0.00390407431503562	157680
VPS13C	2126.53348212749	-0.332382140269006	0.118558764046922	2.80352231183398	0.0050547734685432	0.0335606177578444	54832
VPS13D	2754.43720090033	0.00322927523546055	0.0692554752811719	-0.0466284466657682	0.962809359522281	0.980833381413611	55187
VPS16	1690.7092663818	-0.0232848213253984	0.0260681518149943	0.893228698783512	0.371734712254605	0.566933138502787	64601
VPS18	1032.32306749901	0.091308815263401	0.0411521445603226	-2.21881061701552	0.0264996114121176	0.0992888225350141	57617
VPS25	1247.63969038863	0.203938297628095	0.0575890073065747	-3.54127128016691	0.000398203931502828	0.00691221018405059	84313
VPS26A	1090.52876825196	0.0556382740696825	0.0518990859492817	-1.07204728276053	0.283698795307086	0.478523131170618	9559
VPS26B	988.095857743648	-0.00667152098403909	0.0420051859586456	0.158826126626537	0.873805864013514	0.932540692679713	112936
VPS28	1276.18865167459	0.184568433177553	0.0525390647432329	-3.51297523242124	0.00044311878077795	0.0072669397233103	51160
VPS29	467.076819982485	0.313351355524295	0.103904974141545	-3.01574932396818	0.0025634509125282	0.0215385436094182	51699
VPS33A	2090.19433490357	-0.00321427846505752	0.0243721809715712	0.131883087065815	0.895076766335365	0.944765644454421	65082
VPS33B	471.585426844453	-0.0249227504859607	0.0424474982302512	0.587142977208464	0.557107685667752	0.728063944299948	26276
VPS35	3632.75385296436	-0.0326271330316098	0.0475615197462586	0.685998538433507	0.492714030063325	0.677069417444247	55737
VPS36	997.583606753824	-0.102311525414839	0.0544106778436552	1.88035748624238	0.0600593735169803	0.170989109914928	51028
VPS37A	544.095706318628	-0.0806592971671296	0.0491740542169447	1.64028161703485	0.100946626037825	0.242463905757423	137492
VPS37B	273.163104668879	0.138633033214366	0.0841167311596328	-1.6481029553	0.0993315459819454	0.240001531820442	79720
VPS37C	517.14421749324	0.104418478838531	0.0625109924858	-1.67040187151485	0.0948398796253136	0.233142736404327	55048
VPS37D	137.315161196981	0.151134251044354	0.0800391129499118	-1.8882549477895	0.0589917323472814	0.169087824325048	155382
VPS39	2383.31263632644	-0.0361807083670026	0.0352625380224959	1.0260381241963	0.304873614127748	0.502912317156378	23339
VPS41	3644.23835581647	0.0378262956707889	0.0372813609673635	-1.0146168135842	0.310288521426386	0.508739027846176	27072
VPS45	733.475149784356	0.0789336861725423	0.0484720606227991	-1.62843677694642	0.103432304788093	0.246331270584065	11311
VPS4A	2179.72607040798	0.0786189517141969	0.0413698896522143	-1.90039065550152	0.0573818722966545	0.166188650851296	27183
VPS4B	1235.4366245077	0.000131501089788019	0.0427847521936725	-0.00307355034318667	0.997547665495404	0.998704011408253	9525
VPS51	1924.45438887208	0.0443044483626452	0.0377063246909674	-1.17498718651989	0.239999842186578	0.430076758802759	738
VPS52	9428.15305435907	0.156838108067806	0.102417169886495	-1.53136537791098	0.125679115839295	0.281086176386732	6293
VPS53	372.197195760235	-0.218911284087453	0.0760215076270309	2.87959672098919	0.00398184140554082	0.0282975686937747	55275
VPS54	1788.40351062919	-0.00361582756846831	0.0507173111381685	0.0712937552745601	0.9431639651534	0.970620593470126	51542
VPS72	772.33001114892	0.15499453848048	0.0488226995949138	-3.17464088971899	0.00150022040429017	0.0154745572522348	6944
VPS8	1305.85057188937	-0.0135902000772401	0.0351056121515123	0.387123290104902	0.698664936282742	0.825969322385595	23355
VPS9D1	741.830426575217	-0.148664715883909	0.10646633758063	1.39635418351196	0.162607864755861	0.333783617293906	9605
VRK1	324.836013173165	0.168373627425703	0.0742796317284254	-2.26675366460211	0.0234052781172103	0.0915995685372371	7443
VRK2	662.651005644126	-0.00099086753640909	0.0711877732943085	0.0139190691119469	0.988894548251922	0.994815174708092	7444
VRK3	1719.76718182838	-0.0302273628583376	0.0500453998356383	0.603998828216217	0.545844421227981	0.719838975428639	51231
VRTN	0.137313308616443	-0.147777750156967	2.20633178787841	0.0669789335261625	0.946598474143287	NA	55237
VSIG10	549.239052026069	-0.103427883527728	0.0539835376162611	1.91591526036955	0.0553758827278125	0.161679041704885	54621
VSIG10L	65.330267081997	-0.100400041577928	0.123176444636964	0.815091244708643	0.415020082854818	0.608213827189104	147645
VSIG2	128.436493240889	-0.377635543512274	0.188800464103032	2.00018334333221	0.0454804697583952	0.141806397664916	23584
VSNL1	720.591401231105	0.205661061836476	0.125165179471297	-1.6431172208213	0.100358682515079	0.241400512440615	7447
VSTM2A	86.0321151654254	0.219987592669472	0.137322983488278	-1.60197213227785	0.109161772087953	0.255294892625464	222008
VSTM2B	3.23494031831472	0.0742328262716609	0.505240730420021	-0.146925657022839	0.883190700312775	NA	342865
VSTM4	357.702723438785	-0.0389011963184955	0.0997404259524298	0.390024365216257	0.69651853002368	0.824409516157279	196740
VSTM5	5.42178860908049	0.0491802640602605	0.401982395793135	-0.122344322972713	0.902626330971629	0.948159747193385	387804
VSX2	19.9519842527909	0.50816588756007	0.270081920290386	-1.88152500920351	0.0599005365265224	0.170828765228457	338917
VTA1	850.367499807684	0.0548902719045865	0.0469122483511276	-1.17006269863139	0.241975738139999	0.432182721739872	51534
VTCN1	0.680278789351861	-1.1421242351912	1.22169967651357	0.934864973076315	0.349857890302202	NA	79679
VTI1A	312.998787011896	-0.0485187493014581	0.0522104159443652	0.92929252571286	0.3527375076515	0.548991263163191	143187
VTI1B	1235.98249393384	0.0700601458815457	0.0585668767579938	-1.19624179672486	0.231602214526815	0.420278772510807	10490
VTN	4870.97618847313	0.601858080731606	0.293512593528091	-2.05053579983445	0.0403121740073762	0.131141422015604	7448
VWA1	101.549820871017	0.158252799712327	0.129843324957469	-1.21879811506802	0.222920827116869	0.409299179482044	64856
VWA2	11.3855379868007	0.139790755001667	0.247279167291648	-0.565315536010337	0.57185916332675	0.738609609414805	340706
VWA3A	2.48872505920865	0.220051985258296	0.359259855425548	-0.612514818828397	0.540197196609207	NA	146177
VWA3B	1.19902318221088	-0.388753705815918	0.593182171467247	0.655369841703652	0.512229663741012	NA	200403
VWA5A	1542.39700096399	-0.0234815869580514	0.0511045444448048	0.459481386893343	0.645888515307508	0.793767182073933	4013
VWA5B1	3.47699365815365	-0.276688000893143	0.503156655804885	0.549904284681544	0.582385025265234	NA	127731
VWA5B2	698.064618881155	-0.170534506159318	0.144253803931414	1.18218377270938	0.237132789986966	0.426967516069939	90113
VWA7	1099.13697684132	-0.224814930859995	0.116725346251574	1.92601639729096	0.0541023264446115	0.159529276961969	80737
VWA8	1087.21938179074	-0.3169629227183	0.0818693272763868	3.87157111537327	0.000108136097889763	0.00324916057907909	23078
VWA9	448.886011440101	-0.030239266740771	0.0365112905029835	0.828216870019972	0.407547691540577	0.600795984275936	81556
VWCE	34.205138574745	-0.251910261176213	0.194003124785731	1.29848558601537	0.19412052622546	0.375020219269451	220001
VWDE	0.821155310736477	-0.48027691924513	0.656350246830022	0.731738765338667	0.464328030680852	NA	221806
VWF	412.145111717464	0.178144180069423	0.206379061533905	-0.863189214765167	0.388033442579159	0.582864570512834	7450
WAC	4578.70119680909	0.00778919888496588	0.0306033677236876	-0.254520971524872	0.799093104493745	0.889042041319731	51322
WAPAL	2989.99843048494	-0.041485086101589	0.0348739247838493	1.18957319426236	0.234214186801852	0.424010013102432	23063
WARS	1877.86008635145	0.0764955230059006	0.0356741791401466	-2.14428263942351	0.0320102469801814	0.1125844271309	7453
WARS2	296.247691055871	0.0154523075378312	0.077043914630085	-0.200564932506651	0.841038780645879	0.913601564533744	10352
WAS	116.369490381505	-0.167409172445358	0.132957789909593	1.25911518655049	0.207988729855992	0.393039805966072	7454
WASF1	314.878703054165	-0.333361007151887	0.132485998826241	2.51619801416978	0.0118628512805346	0.0574654468834227	8936
WASF2	521.304447927325	-0.063785258471718	0.0559369705090904	1.14030591737806	0.254158873402895	0.446763471653296	10163
WASF3	849.240848442595	-0.0930162396567459	0.0824943332265093	1.12754702073106	0.259511271868022	0.451610032870176	10810
WASH1	1555.79174696915	0.0592173784131928	0.0524438386849465	-1.12915796970809	0.258831200523405	0.45113628506365	100287171
WASL	1073.25517935796	-0.0168699478667974	0.0397866059470828	0.4240107308785	0.671557987349597	0.809279946049	8976
WBP1	0	NA	NA	NA	NA	NA	23559
WBP11	1371.1548737567	-0.00723415677253272	0.0321468126789603	0.225034962090266	0.82195207590592	0.903372293904568	51729
WBP1L	1161.22643521787	0.0283731218112753	0.0398264201087483	-0.712419588147791	0.476204989329367	0.662675011305582	54838
WBP2	8.34882871997291	-0.637344662476818	0.303528608872151	2.09978448109078	0.035747804009624	0.12103259407043	23558
WBP4	3357.67666912747	-0.0554608054643578	0.0473738191116171	1.17070581397896	0.241717047450789	0.431933817442153	11193
WBP5	745.738511818213	0.150568077242199	0.0741048671204998	-2.03182440091775	0.0421714360227421	0.13489446736956	51186
WBSCR16	1096.23297209718	0.117895198977517	0.0462967775955608	-2.54650982423497	0.0108806148820273	0.054406972874802	81554
WBSCR17	7.33415909835568	0.135274764780854	0.226941082708413	-0.5960787847067	0.5511225962044	0.723562272119342	64409
WBSCR22	593.204478259834	0.189020871489432	0.0562521467107723	-3.36024280924437	0.000778739989989385	0.0102532510541091	114049
WBSCR27	43.6715710130219	0.0113279112631266	0.214310377685191	-0.0528575022146925	0.957845445351227	0.978946345202374	155368
WBSCR28	0.674340997143227	0.100423442194987	0.682716373322076	-0.147093941377632	0.883057871942965	NA	135886
WDFY1	625.485356689747	-0.153097929144236	0.0544258923042436	2.81296130687964	0.00490875574956687	0.0329517052626047	57590
WDFY2	174.816738853348	-0.152835484998999	0.0679708247556145	2.24854539500603	0.0245414338581681	0.0942488307442472	115825
WDFY3	2469.70745611285	-0.228030110305841	0.0656577347644213	3.47301214585012	0.000514652064309927	0.00798941513849759	23001
WDFY4	90.5017637638769	-0.3164157983306	0.223201840852782	1.41762181316103	0.156301208166678	0.325233287785025	57705
WDHD1	459.226767596319	-0.087399038085895	0.0383340671846251	2.27993125970596	0.0226117657263677	0.0893206347232345	11169
WDPCP	3944.17521608373	-0.108695508075622	0.0758380757833564	1.43325772645034	0.151784198068403	0.318733112886342	51057
WDR1	2991.58686875486	0.0562188208630259	0.038796187251582	-1.44908107846947	0.147314941477476	0.312498453147843	9948
WDR11	2191.23266016479	-0.110089492071531	0.0382424599972797	2.87872412181021	0.00399287453849558	0.0283585532108114	55717
WDR12	804.546166976319	0.0980228920360969	0.0367397608751668	-2.66803293492181	0.00762967785549291	0.043425686847985	55759
WDR13	943.99205617405	-0.10356402717829	0.0577706493582071	1.79267549056166	0.0730248277521153	0.195611227659985	64743
WDR16	0.646846300635223	-0.0539095876953719	0.79821714891135	0.0675374962425908	0.946153812470427	NA	146845
WDR17	384.674403115514	-0.529615978995373	0.167747798262755	3.15721568020701	0.00159283484770147	0.0159580783449546	116966
WDR18	1085.02110064114	0.218609146381587	0.116942269529172	-1.86937663568307	0.0615704328243159	0.174083662985444	57418
WDR19	1002.54401647099	-0.150805413857322	0.0634672355713343	2.37611442344646	0.0174960363310534	0.0753393036211607	57728
WDR20	883.533462994314	0.0213335474417164	0.0406692192324314	-0.524562503149904	0.599887359024452	0.760402178251159	91833
WDR24	418.923988049978	-0.020961939505111	0.0557350615163188	0.376099692631962	0.70684278281736	0.831621807199382	84219
WDR25	233.536669627664	0.219719773218853	0.0735342232692695	-2.98799339206014	0.00280815625798315	0.0226840793662788	79446
WDR26	2905.18090697443	-0.0659952559900145	0.0311751535180586	2.11691839630512	0.0342667740885603	0.117760920753496	80232
WDR27	197.04506237055	-0.155943480849032	0.0829317054106698	1.88038434850477	0.0600557150885279	0.170989109914928	253769
WDR3	911.507474970296	-0.12305741275043	0.0475411172650955	2.58844174957533	0.00964112517264382	0.0500419096701166	10885
WDR31	73.4388817076017	-0.236179203889691	0.104042959557616	2.27001620190265	0.0232066000289638	0.0910848173522725	114987
WDR33	1256.74148247792	-0.0329978708756387	0.0391383186261021	0.843109056136912	0.399167454341335	0.593330598869707	55339
WDR34	500.655215298399	0.132568165289053	0.0738367165407014	-1.79542335439546	0.0725862742652287	0.194931020117415	89891
WDR35	640.312218382428	-0.222947442873406	0.0693961839897577	3.21267582820275	0.00131504626875272	0.0141283954786089	57539
WDR36	887.749941813856	-0.0542914718363425	0.0481364193934113	1.12786685259298	0.259376154660285	0.451468035254382	134430
WDR37	340.649396558506	-0.178861804680019	0.0667860417241973	2.67813153860285	0.0074034137598433	0.0425543832093794	22884
WDR4	466.653364430647	-0.0552113175013763	0.0675743911928524	0.817044985929761	0.413902720218753	0.607341642663539	10785
WDR41	3296.67381935664	0.0933386693543122	0.0567833256599315	-1.64376898093828	0.100223930974844	0.241202217922944	55255
WDR43	800.686748671776	-0.0332139753417407	0.0374163536651808	0.887686054043509	0.37470964963274	0.569967070329648	23160
WDR44	304.293852045489	-0.0428287590446286	0.045457186334276	0.942177959050988	0.34610153640372	0.543045859289779	54521
WDR45	204.737078628527	0.104637946227432	0.0695658320245369	-1.50415718726003	0.132540898384253	0.29051999023883	11152
WDR45B	1516.3927276336	0.0919935971554501	0.0358088781905293	-2.56901645078009	0.0101987615771727	0.0520797352985811	56270
WDR46	478.141622373584	0.0890959788033896	0.0664827404976507	-1.34013697594999	0.180200816749463	0.356822162110599	9277
WDR47	216.963824879736	-0.0711419081444761	0.0769926365892986	0.924009246805874	0.355481501479467	0.552215030570731	22911
WDR48	1367.51455491044	-0.0289583530792255	0.044107566656596	0.656539348558576	0.511477158586182	0.691930803069182	57599
WDR49	9.15216223583767	0.0785729288287847	0.350803860647543	-0.223979658273282	0.822773131497968	0.903798074396334	151790
WDR5	1695.40710961747	0.0271695029147294	0.0355422476354061	-0.764428383748696	0.444611999509817	0.634500093626714	11091
WDR52	16.6249309154145	-1.08924141479904	0.366117791102783	2.97511194831077	0.00292881643222542	0.0233169207804552	55779
WDR53	405.586444707252	0.0455663452963535	0.0689995415342761	-0.6603862037796	0.509006023304865	0.689835265018645	348793
WDR54	138.370982039696	0.0882243532034013	0.0890000970574384	-0.991283786426249	0.321547027748356	0.520170432277275	84058
WDR55	510.652321879729	0.059969269945505	0.0578420934263168	-1.03677557974104	0.299840458978082	0.497359305357003	54853
WDR59	361.750898476089	-0.0843551519802363	0.046879728775977	1.79939505160839	0.0719562117885094	0.193715449791751	79726
WDR5B	244.671668040444	-0.0903932422965207	0.0517733284025294	1.7459422657498	0.0808209845584235	0.209264872077432	54554
WDR6	2210.29758178732	0.0284797366015145	0.0366592557872819	-0.776877107565148	0.437231278653044	0.628811176159648	11180
WDR60	688.866944899577	-0.0638233968586546	0.0392091796191915	1.62776669847525	0.103574364272014	0.246627508578778	55112
WDR61	978.445620145995	0.24370992684105	0.0560021662354137	-4.35179463981049	1.35027707347113e-05	0.00101861982904665	80349
WDR62	223.073537285166	-0.108680483958809	0.0982398889464605	1.10627653516627	0.268606844856011	0.461148619364065	284403
WDR63	0.342599818174031	0.235475539158753	1.16947672498655	-0.201351197614866	0.840423972307671	NA	126820
WDR64	14.177142874618	-0.492587465387988	0.175992233431444	2.79891592818424	0.00512744856632856	0.0338159338539222	128025
WDR65	7.0918027170874	-0.105518672821439	0.232250494523792	0.454331316012028	0.649590379556641	0.795769398012908	149465
WDR66	49.9095791298189	-0.219329788688447	0.155739825001979	1.40830894529167	0.159039608014153	0.328871946872947	144406
WDR7	1097.61386351504	-0.101831330840614	0.0432244098942	2.35587555943193	0.0184791069563428	0.0781735121802727	23335
WDR70	434.296839110836	0.0648579953020664	0.0458449223481048	-1.41472581869795	0.157148901302244	0.326243024264667	55100
WDR72	19.0121808235636	0.696699976256148	0.340941223834094	-2.04346065407206	0.0410068584863754	0.132659183364825	256764
WDR73	164.733353412874	-0.106783799853155	0.0618360279379248	1.72688646755177	0.0841880552386795	0.215188369763921	84942
WDR74	572.481437242846	0.171728431906818	0.0582796208726527	-2.94662918762054	0.00321258193297308	0.0245266922628952	54663
WDR75	1651.41374137763	0.0323557308505037	0.0336462831439183	-0.961643540598694	0.336228692138749	0.533591952181985	84128
WDR76	136.03247188474	-0.0703585373262404	0.121314137352598	0.579969811117268	0.561934976146925	0.731816192246994	79968
WDR77	473.968531657073	0.133793910759779	0.070861795848277	-1.88809652871692	0.0590129928011389	0.169114030294188	79084
WDR78	566.150533432812	-0.144020625624066	0.0546005586678599	2.63771340692971	0.00834670889508545	0.0457707934537574	79819
WDR81	1003.0031478196	-0.102616949832095	0.0619663315746455	1.65601137302248	0.097719515676745	0.237715454206842	124997
WDR82	2666.49842969546	-0.15610308515515	0.0574225644188778	2.718497279509	0.00655791950422077	0.039668681066483	80335
WDR83	336.033493860992	0.0258288826402754	0.0678211782516934	-0.380838011165494	0.703323452069975	0.829018758200048	84292
WDR83OS	681.542748672346	0.28144351295623	0.0810678925788271	-3.47170136046852	0.000517171312432213	0.00800182132627934	51398
WDR86	6.79127528953064	-0.465651022094542	0.259371196518202	1.79530737547361	0.0726047405886603	0.194931020117415	349136
WDR87	8.63936979450473	-0.121019641994388	0.239409073435773	0.505493130471741	0.613212522149628	0.770313627537014	83889
WDR88	665.40212671408	0.0532068368039303	0.124519208403675	-0.427298225599385	0.669162125061395	0.808568421567451	126248
WDR89	298.524179277283	-0.132566145896411	0.0510411128672434	2.5972424668955	0.00939755610989358	0.0493424729381771	112840
WDR90	437.821806428567	-0.285086999686819	0.109777752367247	2.59694695454411	0.00940564481643205	0.049366370461875	197335
WDR91	1344.96539556225	-0.104804731827088	0.067324899599226	1.55670090042425	0.119541514788154	0.271476758668709	29062
WDR93	23.5218033641793	0.0551799420299972	0.113371643036972	-0.486717317945216	0.62645867091317	0.779831214968483	56964
WDR96	169.944147429888	-0.332279643550935	0.109954241805288	3.02198112683412	0.00251126205023556	0.0212278456529906	80217
WDSUB1	298.338554525461	0.089492978815239	0.0664352799711796	-1.34707009369212	0.177957658886243	0.354244524284519	151525
WDTC1	3476.07037088799	-0.0696819557915421	0.0480711995284234	1.44955724997752	0.147182024628343	0.312451657594393	23038
WDYHV1	452.914697941673	0.101927233203649	0.0754183934700452	-1.35149037938779	0.176538399654006	0.352470658880016	55093
WEE1	541.13806928374	-0.027263801929166	0.0934925401433933	0.291614730836818	0.770581211180116	0.872252644892592	7465
WFDC1	962.115000900152	0.189170883461848	0.119807247350005	-1.57896026864889	0.114345170580439	0.263463959158099	58189
WFDC10A	0.0706967947378438	0.217576097548305	2.9687142456543	-0.0732896734223581	0.941575609016603	NA	140832
WFDC2	19.1768176531661	-0.812992517918896	0.417652105654727	1.94657828108976	0.0515853145415858	0.154622991783156	10406
WFDC3	21.466530613411	0.196842717464227	0.156950528107053	-1.25417046911728	0.209780051078153	0.395153245086611	140686
WFDC9	0.0661515089764763	-0.313637767627764	2.9687142456543	0.105647678312885	0.915861894576387	NA	259240
WFIKKN1	307.765438756238	0.106038402220114	0.106525189461367	-0.995430308608563	0.319527023770827	0.518164646457699	117166
WFIKKN2	1.3162955000073	0.199483992714512	0.539168730507637	-0.369984350774004	0.711394150618351	NA	124857
WFS1	540.396851556291	0.168362888897607	0.0790309145498786	-2.13034215606032	0.0331433755757503	0.115176531258758	7466
WHAMM	358.676013546239	0.125567463336231	0.0499840104874556	-2.51215262864401	0.0119997177310279	0.0578873351725631	123720
WHSC1	472.263139310886	-0.0963027680062845	0.0523480163929665	1.83966412945541	0.0658175629297254	0.1822270189646	7468
WHSC1L1	1014.79445243272	-0.24907127927756	0.0636724572668826	3.91175855258075	9.16264921551746e-05	0.00298386734478797	54904
WIBG	276.460225473441	0.121431484738103	0.0660397964908924	-1.83876224928782	0.0659501630267516	0.182337751937543	84305
WIPF1	990.742857731512	-0.150176982639342	0.0636620916411422	2.35897028777938	0.0183257229755949	0.0775952032304012	7456
WIPF2	281.046643995818	-0.106784678969449	0.0774423028987172	1.37889338220104	0.167927628886622	0.341085429885272	147179
WIPF3	124.679919524203	0.540591595159923	0.181892430195279	-2.97204009303492	0.00295828050172083	0.0234046273707573	644150
WIPI1	411.145420427316	0.0725834017070122	0.0654538600743842	-1.10892469328051	0.267462670259758	0.45984066655634	55062
WIPI2	1455.65191250021	0.151019242521223	0.0487145474170872	-3.10008509836327	0.00193465049785939	0.0181524441044	26100
WISP1	162.111479025807	0.126509005118645	0.113543610670844	-1.11418867491705	0.265198252890215	0.457208995347232	8840
WISP2	35.3028681850518	0.191987505555185	0.199465232927484	-0.962511124056303	0.335792918051626	0.533264219882623	8839
WISP3	60.7687517177015	-0.273376481748787	0.192412360950555	1.42078440490129	0.155379445776491	0.323825184990916	8838
WIZ	893.247279165515	-0.00246300878931503	0.0366725999265533	0.0671620990670928	0.946452657530108	0.972723140533829	58525
WLS	5298.80920460085	-0.0341604954673729	0.078892311839301	0.433001577352123	0.66501362390141	0.806005352318291	79971
WNK1	3991.27856009854	-0.22128165234552	0.0607908062483541	3.64005128409547	0.000272583744853314	0.0056958724892869	65125
WNK2	1476.85466527902	-0.281595275794695	0.0729334643454095	3.86098861917586	0.000112929164119597	0.00332479806540593	65268
WNK3	186.046226461553	-0.227711442651042	0.0901514462392465	2.52587675683799	0.0115409959745782	0.0567168061667441	65267
WNK4	69.5639368842924	-0.395240813700182	0.215386367232847	1.83503170965738	0.0665009912151273	0.183344099841627	65266
WNT10B	40.3184377272016	0.316604700118333	0.224025279555775	-1.41325434676897	0.157580952135764	0.326824159311446	7480
WNT11	52.1575105580984	-0.277387972200911	0.248159966384697	1.11777889174479	0.263661438839592	0.455644818229033	7481
WNT16	5.30563973264494	-0.222998086051779	0.386014261657483	0.577693904609279	0.563470795135946	0.732693464312717	51384
WNT2	76.7919507069948	-0.230378968507847	0.140546916008277	1.63916060950266	0.101179815021454	0.242818678787632	7472
WNT2B	190.754860540153	0.0462110199349203	0.12102383472068	-0.381834041547056	0.702584466946429	0.828427578633352	7482
WNT3	1.91276132515304	0.157731055020439	0.547962407939709	-0.287850138504016	0.773461455839798	NA	7473
WNT3A	52.8585628337441	0.0621684018706512	0.116017264875845	-0.535854744870774	0.592058943327841	0.754638414509013	89780
WNT4	432.717215090144	0.190295303394524	0.114170902054056	-1.66675834184463	0.0955624667701796	0.234306006016273	54361
WNT5A	146.361199267127	-0.141579135758313	0.20774865269423	0.681492437723258	0.495559950214109	0.680176501297021	7474
WNT5B	20.6034842118115	0.366839763997676	0.176251365104426	-2.08134424252731	0.0374024082987077	0.124579477378703	81029
WNT7A	0.735001714986557	-0.0237306231440055	0.684008305679453	0.0346934722092781	0.972324166217903	NA	7476
WNT7B	0.356794174090609	0.922377113465394	1.281222037366	-0.719919800444316	0.471574376052754	NA	7477
WNT8A	4.98697257673297	0.583919389046338	0.355923013708529	-1.64057778383648	0.100885089773362	0.242416031831445	7478
WNT9A	12.8651231916081	-0.0140721533487096	0.169987791267599	0.0827833178122592	0.934023834049219	0.966166362193303	7483
WRAP53	215.165209619958	0.00781632166310015	0.0590048712636396	-0.132469091037858	0.894613269321771	0.944604174016278	55135
WRAP73	693.414859588577	0.0595993837865467	0.0409549483579613	-1.4552425573981	0.145602122970989	0.310153475530121	49856
WRB	281.231278576496	-0.0454191663731972	0.055259971536483	0.821918019686479	0.411123556541876	0.604673923167177	7485
WRN	613.282462589345	-0.12993017793499	0.0637539931196783	2.03799278409255	0.0415506545196351	0.133725848271861	7486
WRNIP1	721.480339073673	0.0350930604573618	0.0424057983030039	-0.827553350289739	0.407923496526245	0.601222971540846	56897
WSB1	1435.12124331859	-0.04998020563817	0.0952774186417071	0.524575564186113	0.599878277375537	0.760402178251159	26118
WSCD1	965.286409229922	-0.305621044364467	0.220400682716883	1.3866610601976	0.165545139751698	0.337622091242832	23302
WSCD2	7.06974841751839	0.698881214118622	0.391935069586985	-1.78315559986783	0.0745609777898883	0.198393328128824	9671
WT1	34.6322181251384	0.211493698702437	0.28232947664933	-0.749102435963938	0.453795466932004	0.642896105624104	7490
WTAP	1352.95058247942	0.0180435652249839	0.0424867157977737	-0.424687220138803	0.671064701325044	0.809279946049	9589
WTH3DI	1819.47195261165	0.144243679835497	0.0462242430539241	-3.1205201060237	0.00180531973250657	0.0172924105606463	150786
WTIP	114.3076247203	0.0166903371771101	0.0758176529058477	-0.220137877359994	0.825763776407993	0.905456076741071	126374
WWC1	74.606247016167	0.0544674253446848	0.128610199747163	-0.423507820155503	0.671924794172804	0.809371864964237	23286
WWC2	2239.1565911825	-0.612093166160302	0.11098058871013	5.51531734760414	3.48151157970214e-08	4.67732473954561e-05	80014
WWC3	474.427856721777	-0.0838301186575398	0.0572308071917282	1.46477260711528	0.142982967846759	0.306242715588807	55841
WWOX	98.6629991985346	-0.136523774987905	0.0642577185514033	2.12462841920993	0.0336176305738217	0.116220815160235	51741
WWP1	2055.96536234934	-0.0137346563724864	0.0344750502164873	0.398394093300492	0.690339711221244	0.820855500537078	11059
WWP2	1197.74183058419	0.0348155826947671	0.0379159030571346	-0.918231662379354	0.358497595630061	0.555416568007674	11060
WWTR1	654.179744096596	-0.0572080241783667	0.0516913066326181	1.10672428122116	0.26841315401159	0.460929491495725	25937
XAB2	480.80499498047	-0.070804814765398	0.0540877914706465	1.30907202605645	0.190509954008609	0.370351987483514	56949
XAF1	45.0266186982508	0.302636363903855	0.126012419463424	-2.40163918122132	0.0163217987190269	0.0714738070043109	54739
XBP1	4243.59250738511	0.140142594869625	0.0551866653700519	-2.53942857264349	0.0111033715156511	0.055243726514234	7494
XCL2	6.25192133577758	0.0167131928734386	0.500862133665863	-0.0333688489307685	0.973380450774323	0.985884140431559	6846
XCR1	0.296896089849365	-0.40567247421233	1.14725415816339	0.353602966984894	0.723636450511261	NA	2829
XDH	2542.58426067902	0.0154588540357104	0.125239285226013	-0.123434543784025	0.901763004234113	0.947940835371074	7498
XG	12.8693984829222	0.243779856686055	0.25153683305132	-0.969161668010335	0.332464533054323	0.530084300460912	7499
XIAP	1701.48446834505	-0.129730001868337	0.0545745139745704	2.37711694379515	0.0174485553018954	0.0751812404424982	331
XIRP1	11.2424460726231	0.0140877328619716	0.347586913032765	-0.040530101490454	0.967670509232379	0.983527028391748	165904
XIRP2	341.461080325179	0.417054401727457	0.315231644969879	-1.32300931198487	0.185832281121288	0.364300737137051	129446
XK	56.1141928157294	-0.162080398739294	0.157995087447949	1.02585720453296	0.304958897322893	0.502912317156378	7504
XKR5	10.6835749971547	0.0711135743419325	0.226919755432426	-0.313386440093839	0.753987084988709	0.862288644944223	389610
XKR6	19.0980297456558	-0.186602000619983	0.123935923241764	1.50563287656297	0.132161443875845	0.289870361579647	286046
XKR7	23.9702178755288	-0.0378047237667227	0.289356915132988	0.130650839118006	0.89605152357749	0.945305769863016	343702
XKR8	388.298414582669	0.127582899889447	0.0619168981092806	-2.06055057319358	0.0393459363293625	0.128899504087461	55113
XKR9	6.33097681873907	0.0708431708590267	0.229289904135666	-0.308967684931781	0.757346108631808	0.864441178708229	389668
XKRX	150.593322769003	-0.148230915837233	0.218765448865694	0.677579190890588	0.498038543718249	0.681300325047234	402415
XPA	284.492927062806	0.0822583206635633	0.0602203300802957	-1.36595599117246	0.17195277695315	0.346737892668423	7507
XPC	698.450802689599	-0.109236090548157	0.0464993125489728	2.3491979678863	0.0188139008548735	0.0791817853831771	7508
XPNPEP1	871.034756264531	0.0144165244885745	0.03209110142263	-0.449237447437945	0.653260376389849	0.79801167480867	7511
XPNPEP2	40.4488093823829	-0.301712373674654	0.190778007333239	1.58148403944508	0.113767405456341	0.26236982003191	7512
XPNPEP3	151.641571230492	-0.327167375639533	0.0993827169108281	3.29199468286912	0.000994794925080582	0.0118458749176067	63929
XPO1	1727.67686755598	-0.00793911271531903	0.0445127857446972	0.178355782108398	0.858443573224671	0.924580886601897	7514
XPO4	924.173189581625	-0.160073882590404	0.0476125585224026	3.36200967891877	0.000773774113146318	0.0102067972807845	64328
XPO5	1516.1038945989	0.00601067353814026	0.0385883023447404	-0.15576413505943	0.876218941577777	0.93411592305091	57510
XPO6	2947.76947122424	-0.0546175031197529	0.0350583216991242	1.55790410015883	0.119255983124985	0.271285493152778	23214
XPO7	2000.34825409212	-0.0638219729022659	0.0377086540237758	1.69250201457802	0.0905502963230291	0.225906316675759	23039
XPOT	3049.1429292329	0.328263700476418	0.0926129379297907	-3.54446914021098	0.000393404554898809	0.00688706273644475	11260
XPR1	306.311523666116	-0.338319603764877	0.0885943215878782	3.81875043119205	0.000134129374328137	0.00372149015531507	9213
XRCC1	720.804393428368	0.0802886664195132	0.069748858092205	-1.15111083701722	0.249686640217362	0.441371342732552	7515
XRCC2	51.1629558324698	0.126091856065998	0.086410841984854	-1.45921337148988	0.144506389637704	0.308625031080472	7516
XRCC3	1071.37864692409	0.0380660327544546	0.0544193042917331	-0.699495027543694	0.484242719447465	0.669648374218076	7517
XRCC4	772.123525849865	0.226605555580112	0.0848950773545375	-2.66924258321558	0.00760225216437714	0.0433225933875245	7518
XRCC5	461.111643705956	-0.00385054520456334	0.0377747611347572	0.101934336284139	0.918808795488581	0.958219664462609	7520
XRCC6	3308.46305035679	0.0951504438913768	0.0495241540607493	-1.92129367368213	0.0546946942632001	0.160327484380849	2547
XRCC6BP1	175.305760786848	0.115661758010482	0.078369431990103	-1.47585295788655	0.139983370414636	0.301690002464668	91419
XRN1	349.262359473065	-0.356050829775834	0.088350858144769	4.0299645895054	5.57852559208581e-05	0.00218314052293354	54464
XRN2	2525.98335726408	-0.0922540655326316	0.0369124189630253	2.49926902989049	0.0124449794051843	0.0592165470776517	22803
XRRA1	45.6927626948498	-0.164075677517174	0.11185025544865	1.46692268926021	0.142397087529416	0.305361670799097	143570
XXYLT1	916.407378935021	0.268207748227838	0.108940939827866	-2.4619555205933	0.0138181802263384	0.0639623625999264	152002
XYLB	288.313690925546	-0.113059497219126	0.133683206108856	0.845727002740073	0.397705055788076	0.592293534539434	9942
XYLT1	714.114200552484	0.213192632195375	0.274223427547678	-0.777441351754338	0.436898423464776	0.628658047002208	64131
XYLT2	544.925877659078	0.073091462470123	0.0438991337185003	-1.6649864423024	0.0959154607152643	0.234808422025716	64132
YAE1D1	265.536941187097	0.109890400691707	0.0546700339789735	-2.01006644213851	0.0444241571950975	0.139416131732579	57002
YAF2	616.426569430453	0.132647284762851	0.0651373496170483	-2.03642434859114	0.0417077625255285	0.134056548550501	10138
YAP1	2526.39473209739	-0.00480852386610289	0.0556577863204272	0.0863944505162272	0.931152858284264	0.964534201010553	10413
YARS	1007.40786417775	0.0488074586938975	0.051754004995822	-0.943066313376862	0.345646984968107	0.542682850436273	8565
YARS2	245.784030475025	0.0573128623112577	0.0465088116629213	-1.23230115459926	0.217836608681341	0.404164811321032	51067
YBEY	80.0195819099755	0.0990131362733577	0.074073548031518	-1.33668683227146	0.181324881889363	0.358184012972109	54059
YBX1	13526.4594872772	0.105175529995564	0.0602703492193677	-1.74506256157159	0.0809739795314996	0.209506238192922	4904
YBX2	4.4443538800154	-0.153818282755532	0.343033043742203	0.448406605607154	0.653859775373571	0.798500789736923	51087
YBX3	1683.03503239262	0.208500932592754	0.057517039586839	-3.62502893212993	0.000288929103777612	0.0058649920286692	8531
YDJC	84.7379427577432	0.024356105700174	0.120171115460822	-0.202678535576334	0.839386301101465	0.912768834203837	150223
YEATS2	1314.45415667825	-0.0634236419045352	0.0485863771838883	1.30537911201922	0.191763787390838	0.371805420509382	55689
YEATS4	303.773182534215	0.103952365458514	0.0660754894813297	-1.57323640391475	0.115664088866702	0.265576342691853	8089
YES1	1600.95542422272	-0.0463294147538243	0.0658524248634214	0.703533922249818	0.481723074267883	0.66695706592089	7525
YIF1B	56.093262029336	0.0769082623395601	0.110960037619436	-0.693116765184733	0.488236277300977	0.673302913637593	90522
YIPF1	651.374666892005	0.147242625401114	0.069864320773202	-2.10755109004928	0.0350698380354086	0.119754015077603	54432
YIPF3	1439.43998484112	0.0699260929759073	0.0532519557354431	-1.31311783783682	0.189143244004097	0.368773835334056	25844
YIPF4	905.61450676802	0.155597739727891	0.0562419782230777	-2.76657657934309	0.00566482783612121	0.0360338820788093	84272
YIPF5	1176.02688952374	0.105337209899441	0.0527097802058134	-1.99843766162818	0.0456692319929666	0.142194199609598	81555
YIPF6	1253.96863790267	-0.0748347177956899	0.0549015215703413	1.36307183581077	0.172859871969171	0.348064113865496	286451
YIPF7	54.0470698904729	0.0672711510483042	0.178652912373956	-0.376546624146223	0.706510560474765	0.831621807199382	285525
YJEFN3	104.326762593422	0.0908265281591433	0.141543483792371	-0.641686397180786	0.52107682317261	0.70014636754931	374887
YKT6	4275.93714315288	0.160182978000707	0.0666056074959593	-2.40494733135532	0.0161747967432309	0.0709413775451068	10652
YLPM1	708.94229234032	-0.274051972714867	0.0929709939116335	2.94771477838934	0.00320132282632281	0.0244943318882463	56252
YME1L1	3574.69034855495	-0.0151701960627866	0.036192458405927	0.419153512387606	0.675103944215776	0.811590201177997	10730
YOD1	353.4364228876	-0.392887577510254	0.0940958893513645	4.17539576084103	2.97468444523459e-05	0.00153758133769237	55432
YPEL1	163.126969862887	-0.0254790311418277	0.0672733069850458	0.378739091085435	0.704881621645547	0.830254219730796	29799
YPEL2	656.967174263538	-0.0796067216503587	0.055942911004838	1.42299927230233	0.154736366201458	0.323025501190393	388403
YPEL3	865.710891966923	0.133051467174843	0.0665165965406558	-2.00027472983408	0.045470606186791	0.141806397664916	83719
YPEL4	521.240705764864	0.106912015178993	0.0613514431743336	-1.74261614148498	0.0814006885648247	0.210189750147716	219539
YPEL5	1787.47672847254	0.249334397210625	0.0702391201930814	-3.54979385455321	0.000385532920270582	0.00683448731101221	51646
YRDC	794.099832293048	0.27374232591689	0.0679759646488262	-4.02704584379322	5.64820231849301e-05	0.00218961976546912	79693
YTHDC1	776.089096608573	-0.179139659802119	0.0375500568827009	4.7706894389459	1.83596423977718e-06	0.000324338188991523	91746
YTHDC2	925.354885703243	-0.135348255519267	0.0533206407063357	2.53838389273489	0.0111365749154985	0.0553408765572764	64848
YTHDF1	790.750004985096	-9.91960773264222e-05	0.0280701734375212	0.00353386050667673	0.997180393130315	0.998704011408253	54915
YTHDF3	2708.19104422324	-0.0167378235372008	0.0404712310769972	0.41357337278317	0.679186577167133	0.813904162025116	253943
YWHAB	3365.3059637873	0.152356697242864	0.0568816050047675	-2.6784880143606	0.00739553789273626	0.0425266282781323	7529
YWHAE	11363.3392899559	0.0946237004591508	0.0553921416076359	-1.70825134600152	0.0875897148841303	0.220650191502333	7531
YWHAG	9080.50086291079	0.0931641113029203	0.0443110089011105	-2.10250485406089	0.0355090748909397	0.120516694838997	7532
YWHAH	2142.26534189062	0.115906838709837	0.0749419471492537	-1.54662166008307	0.121954503571857	0.275216397798097	7533
YWHAQ	2680.98599116548	0.0477738384637974	0.0391783201054142	-1.21939476565753	0.222694395665995	0.409044878377813	10971
YWHAZ	8749.20428333216	0.084827552967643	0.0421399730428746	-2.01299495093024	0.044115160527611	0.138674227568103	7534
YY1	2599.77614002622	0.0570260591843414	0.043239528508648	-1.31884091134194	0.187222303761135	0.366159207371651	7528
ZACN	2.3859442878875	0.126632409613467	0.465591329530881	-0.271981889656447	0.785635944575674	NA	353174
ZADH2	1553.64552388525	-0.0815805307589082	0.0502566722325798	1.62327760941605	0.104530073744586	0.248141131005178	284273
ZAK	1205.29191875999	0.139059058141835	0.107359679033296	-1.29526335579587	0.195229395672679	0.376432915999988	51776
ZAN	32.7658281689819	-0.220074424715541	0.216294477020051	1.01747593256919	0.308927075831809	0.507191007367558	7455
ZAP70	19.7202911642943	-0.132727073438842	0.20725222106012	0.640413274028751	0.521903955339545	0.700826671867478	7535
ZAR1	0.168933255483708	0.251336405136521	1.62422117782738	-0.154742721353207	0.877024148849459	NA	326340
ZBBX	5.19444924431827	-0.0205838454575688	0.414111587818521	0.0497060359165544	0.960356646441487	0.980189485861112	79740
ZBED4	573.768468142815	-0.0643948991392161	0.0411505972801577	1.56485940412502	0.117615879235837	0.26882528834185	9889
ZBED5	2737.29784084156	-0.147417630594403	0.0842007627146091	1.75078735443361	0.0799825456395558	0.207787864286232	58486
ZBED6	266.314809606422	-0.603249257855833	0.188423774044412	3.20155596561635	0.00136687519989106	0.0145065477488058	100381270
ZBP1	7.13027598411666	-0.205761019902461	0.297110176119806	0.69254113941722	0.488597559873663	0.673534921532679	81030
ZBTB1	1329.89529682572	-0.049640036044973	0.0406760333413001	1.22037553732093	0.222322546446208	0.408684596707493	22890
ZBTB10	330.05759369966	-0.0380455517499329	0.061256819479256	0.621082714926404	0.534545201501589	0.710689990678878	65986
ZBTB11	679.750790260847	-0.146934972527179	0.0528250601147413	2.78153914464124	0.00541018057306753	0.03497196853994	27107
ZBTB12	280.483690937317	-0.129209037220604	0.062529099714975	2.06638249726248	0.038792377270559	0.127806047494788	221527
ZBTB14	481.538194591655	0.0449708651779653	0.044207985595651	-1.01725660131389	0.309031376185716	0.507214146306933	7541
ZBTB16	1137.1320288216	-0.345888489390617	0.196402989529768	1.76111621426308	0.0782187352265658	0.204614933237479	7704
ZBTB17	645.112951620997	0.0400368916216351	0.0667030785117162	-0.600225544531693	0.548355931697695	0.721695151147966	7709
ZBTB18	529.496574570267	-0.0349750316742171	0.0464498219671857	0.752963740074722	0.451471703580218	0.640547655476051	10472
ZBTB2	375.103243076524	0.0489311529375652	0.0481505609670216	-1.01621148237667	0.309528689663071	0.507851210079688	57621
ZBTB20	278.705076466452	0.148298911361145	0.0924049740690489	-1.60488017939737	0.108520176279075	0.254453558493073	26137
ZBTB21	303.638246759343	-0.0673516580077777	0.0693986751859351	0.97050351216831	0.331795575106032	0.529667583475283	49854
ZBTB24	286.602810713175	-0.074174870554841	0.0540795265544158	1.37158875605549	0.170191496073964	0.344178993507969	9841
ZBTB25	100.43314166065	-0.303911442039835	0.0903594130587262	3.36336228570141	0.000769992427361801	0.0101836666470959	7597
ZBTB26	185.968981814652	-0.304193686159457	0.0976207819003286	3.11607508399227	0.00183275600600382	0.0174474371212751	57684
ZBTB3	149.937195177373	-0.0137231342888528	0.0563028837122734	0.243737680630758	0.807433988353803	0.894329265195689	79842
ZBTB32	196.567550140007	-0.340548611992389	0.0858513817191067	3.96672255207977	7.28677338051082e-05	0.00258763891344552	27033
ZBTB33	154.71654090515	-0.229600837012376	0.0635170224019205	3.61479219790117	0.000300588625603372	0.0060058856135531	10009
ZBTB34	427.086346290759	0.0732889438363593	0.0590057026751881	-1.24206543628159	0.214212419811641	0.399672263488137	403341
ZBTB37	168.489462214607	-0.537698460524972	0.151492871947248	3.54933175147809	0.000386210179396461	0.00683448731101221	84614
ZBTB38	3385.41270849052	-0.0451356562713482	0.0511471281119741	0.88246706975482	0.377524279996661	0.572699832708819	253461
ZBTB39	268.611063290362	-0.191981855442306	0.0713712922371418	2.68990303278267	0.00714727835961772	0.0417105399727961	9880
ZBTB4	1375.71225236747	-0.0518580016261753	0.0493362896257265	1.05111272087096	0.293206822288765	0.490117907756857	57659
ZBTB40	811.550791546177	-0.245351490149257	0.0570476019120454	4.30082040131212	1.70166936927563e-05	0.00113629175682348	9923
ZBTB41	790.611309115213	-0.0746648630557085	0.0505852976136982	1.47601905252979	0.139938777594218	0.301690002464668	360023
ZBTB43	319.669331117889	-0.202102401382452	0.0650336794596403	3.10765749472743	0.00188576476364932	0.0178425308755864	23099
ZBTB44	1339.36710715226	-0.0811837361130758	0.0461066616393232	1.7607810504293	0.0782754683417704	0.20461803512758	29068
ZBTB45	122.312998281408	0.020410613640178	0.0732813024665839	-0.278524165826408	0.780610017007556	0.879072159733912	84878
ZBTB46	246.877127846935	-0.0690459453250186	0.0683068643188591	1.01082001074899	0.312102583780635	0.510579713724486	140685
ZBTB47	707.670223568263	-0.29321020051623	0.116184331431238	2.52366387880591	0.0116138914367151	0.056891354472024	92999
ZBTB48	386.218682106219	0.0680757363641403	0.0664954298836629	-1.0237656404845	0.305945983003006	0.503782635590889	3104
ZBTB49	128.581643253428	-0.0744534715098619	0.0597982910113947	1.24507691190831	0.213103480014255	0.398508933013392	166793
ZBTB5	571.213876426075	-0.0222660655176625	0.0451638301367279	0.493006581821221	0.622007936751246	0.776869766001467	9925
ZBTB6	153.168756359251	-0.148967728774922	0.0647634757945166	2.30018118927976	0.021437957070896	0.0862270954289607	10773
ZBTB7A	861.840619582243	-0.135042116384723	0.0769244749624934	1.7555156073612	0.0791711534095131	0.206255855326333	51341
ZBTB7B	911.388930170298	-0.0328578555587656	0.0561047368974716	0.585652074597757	0.558109346318046	0.728808886310642	51043
ZBTB7C	208.107596458212	0.479702393726581	0.169822994591398	-2.8247199084009	0.00473219627737654	0.0320594811878966	201501
ZBTB8A	185.014293396703	-0.0360338330262903	0.0726565497511468	0.49594748373971	0.619931463470778	0.775470220358	653121
ZBTB8B	3.40102670010466	0.989571354219405	0.410507210288654	-2.41060651169458	0.0159260203331636	NA	728116
ZBTB8OS	256.656443431745	0.0794028854017881	0.0823409787592668	-0.964317968990039	0.334886534723476	0.532248773328872	339487
ZBTB9	180.549779144466	0.0120384000209103	0.0492196499259163	-0.244585242662842	0.806777591713847	0.894037433496647	221504
ZC2HC1A	119.027152505749	-0.0967178215533473	0.0720862221641871	1.3416963554153	0.179694469236272	0.356274472604264	51101
ZC2HC1B	0.792654205967896	-0.58612253048886	0.720891024139788	0.813052889912532	0.416187734900073	NA	153918
ZC2HC1C	101.055426845988	-0.0506264491925494	0.0987446887634425	0.512700478643794	0.608160854831773	0.765946530631712	79696
ZC3H11A	1276.84981849216	-0.200195304927254	0.0796646499399148	2.51297539220026	0.0119717685273449	0.0578324685246194	9877
ZC3H12A	67.1062065558332	0.092881246359306	0.106874282653925	-0.869070126627838	0.384808775180613	0.579893236844902	80149
ZC3H12B	676.243311267816	-0.102557826317363	0.0677457715572325	1.51386313802213	0.130060555022704	0.287264173712899	340554
ZC3H12C	489.555739671757	-0.365377017755994	0.125903800325428	2.9020332731148	0.00370749159501713	0.0270333086207205	85463
ZC3H12D	2.64769663338869	-0.0206982343588458	0.386996579541073	0.0534842824280028	0.95734605352959	NA	340152
ZC3H13	549.318291863227	-0.230327372275797	0.0691853720859626	3.32913396764876	0.000871164898016094	0.0109794513857687	23091
ZC3H14	1962.16098000716	-0.0399835343471065	0.0693735425493569	0.576351341992656	0.564377726261291	0.733239205706813	79882
ZC3H15	816.566105969199	0.049312659213877	0.0418283384564986	-1.17892942998829	0.238426277673193	0.428136532579398	55854
ZC3H18	809.751943100976	-0.0892992427239018	0.0539807170933324	1.65428040849298	0.0980705517420361	0.238336376427213	124245
ZC3H3	913.294350084171	0.0273773796984222	0.0729101095232647	-0.37549497425575	0.707292383434917	0.831870259836314	23144
ZC3H4	479.010121929107	-0.205675409486267	0.0651564214514988	3.15664066418024	0.00159597888878494	0.0159666533131775	23211
ZC3H6	892.346312961144	-0.185820564641682	0.0572131465015661	3.24786480038457	0.00116274505749848	0.0131163450077687	376940
ZC3H7A	1331.04168470264	-0.119389327890626	0.0446529442248889	2.67371681673075	0.00750157669117985	0.042959378047643	29066
ZC3H7B	1466.46065858474	-0.151043099626347	0.0634772849207194	2.37948267344758	0.0173369580396504	0.0748486935216496	23264
ZC3H8	160.144727761732	0.0379401385830959	0.053696631966128	-0.706564586900508	0.479837102563101	0.66540208698039	84524
ZC3HAV1	1747.50597767355	-0.205846206487105	0.0529355216762146	3.8886214770147	0.000100815207563029	0.00308248244215924	56829
ZC3HAV1L	250.671193632374	-0.322037135326618	0.0849705199633099	3.78998663849148	0.000150655388429603	0.00397456824371179	92092
ZC3HC1	344.766084553115	0.0313212536870602	0.03826870917038	-0.818455975288106	0.413096870634139	0.606718039055145	51530
ZC4H2	102.2427963745	-0.0913288642399287	0.074127657535378	1.23204843207599	0.217930992857056	0.404178729078149	55906
ZCCHC10	165.779698885358	0.0514428895132441	0.0490790062535763	-1.04816485581339	0.294562659443935	0.491560023340854	54819
ZCCHC11	1492.39869103694	-0.263058857205405	0.0543064640676473	4.84396952962585	1.2727045865615e-06	0.000269119169849277	23318
ZCCHC12	286.302553847177	0.166113017381925	0.29990712382623	-0.553881532597983	0.579659924516253	0.7439519869918	170261
ZCCHC13	1.15319710349499	0.537736323027306	0.652307143330376	-0.824360622945006	0.409734681946148	NA	389874
ZCCHC14	331.579934406037	-0.316281253032963	0.085352593458874	3.70558456651184	0.000210903744820812	0.00489960611101537	23174
ZCCHC16	22.2017312130161	0.0142248626148721	0.338951836727738	-0.0419672091238677	0.966524838404381	0.982761374280186	340595
ZCCHC17	1146.00529466118	0.127120534700646	0.0542277833075109	-2.34419566774065	0.0190681649531498	0.0798665396417043	51538
ZCCHC2	919.982628727417	-0.249280815160827	0.0587343459863992	4.24420857973887	2.19366240773978e-05	0.00130832275907762	54877
ZCCHC24	673.695802799271	0.0247515386651299	0.0742841270572315	-0.333200909072544	0.738982631959144	0.85218700464538	219654
ZCCHC4	236.727806986187	0.0413789834172934	0.0602726469478256	-0.686530051569042	0.492378920607793	0.676808846252572	29063
ZCCHC6	331.280892836949	-0.25316277113244	0.0639989993082435	3.95573014998425	7.63012508202838e-05	0.00265653475716342	79670
ZCCHC7	248.387578584869	-0.0313739412038734	0.0587964977462593	0.533602211126077	0.593616778138336	0.755886474060093	84186
ZCCHC8	165.528114315835	-0.0867844896516684	0.051983422818523	1.66946470521262	0.0950253195306697	0.233481225241202	55596
ZCCHC9	491.426387793242	-0.115225757454586	0.052767352346444	2.18365622550231	0.0289875186679956	0.10505598444359	84240
ZCRB1	1803.36267128752	0.0481165289884473	0.0613404444556177	-0.784417677691617	0.432795068960881	0.624944436877191	85437
ZCWPW1	37.6901001775584	-0.105072020875934	0.116449529094911	0.902296657552778	0.366899300651258	0.563367437549671	55063
ZCWPW2	5.731988701088	0.0505270534119456	0.257044535952571	-0.19656925685932	0.844164630660775	0.915310811947024	152098
ZDHHC1	1080.83723175826	0.202943477875035	0.0611426432518068	-3.31918064188429	0.000902820060928277	0.0111601034280913	29800
ZDHHC11	0.637868838070498	-0.451284550070568	0.644400369575625	0.700317025528345	0.483729341479628	NA	79844
ZDHHC12	186.886895159216	0.0471500666132342	0.115965118385567	-0.406588354064084	0.684310352164865	0.8173772059922	84885
ZDHHC13	124.904461075088	0.367928829488775	0.104665776321962	-3.5152734964387	0.000439301320080564	0.00724691397522973	54503
ZDHHC14	93.5653256225786	0.125311781822402	0.139984219974945	-0.895185056178696	0.370688171801446	0.566166510214377	79683
ZDHHC15	146.90167563588	-0.112511063778771	0.0803606201117766	1.4000770977411	0.161490232414744	0.332118727318032	158866
ZDHHC16	358.9698633299	-0.168000132631815	0.0564972410109923	2.97359888068036	0.00294329556859697	0.0233818644412869	84287
ZDHHC17	955.536072424161	-0.0912580359478161	0.0495094953086961	1.84324310677809	0.0652935236807598	0.181196344499639	23390
ZDHHC18	799.667793377449	0.104111568392675	0.04059279130452	-2.56477973174224	0.0103241322032273	0.0525501672007279	84243
ZDHHC19	19.7605422949838	0.785525226051009	0.285754918783176	-2.74894734759421	0.00597869892422514	0.0373700661067522	131540
ZDHHC2	409.67074866399	0.0546135966952874	0.0910894644143357	-0.599559971577704	0.548799530799021	0.721934132867362	51201
ZDHHC20	938.289058698663	0.143662946633931	0.0585343246044687	-2.45433679477294	0.0141144717941793	0.0647549093671341	253832
ZDHHC21	115.881406969078	-0.212071815899397	0.0846096661949819	2.50647266957277	0.0121942484498105	0.0584018295695109	340481
ZDHHC22	100.860491279962	0.142748422925024	0.236196675727211	-0.604362540181927	0.545602635056734	0.719704229730927	283576
ZDHHC23	298.599116885354	-0.166734127673653	0.0720964454393291	2.31265392707834	0.0207416740369663	0.0845417064427284	254887
ZDHHC24	219.711835065505	-0.00796852737729021	0.0665725984564838	0.119696805623397	0.904723330910252	0.949500456801724	254359
ZDHHC3	943.850747314117	0.190487126928688	0.0577622363477942	-3.29777963896238	0.000974525821425803	0.0116943119977936	51304
ZDHHC4	263.861126281469	0.057589290628284	0.0855439964617246	-0.673212534021034	0.500812088280929	0.683098785918152	55146
ZDHHC5	704.952185578548	-0.0327177947527149	0.0429528407899027	0.761714339518289	0.446230515098799	0.635857981286384	25921
ZDHHC6	180.639530717087	0.106715227506873	0.09455599501069	-1.12859293051496	0.259069594306488	0.45128407632589	64429
ZDHHC7	1740.82118203584	0.134761109706682	0.0485391906859926	-2.77633614821624	0.00549753371303426	0.0353402029014768	55625
ZDHHC8	1272.63099240076	-0.0963978886083318	0.0689246763690158	1.39859762405306	0.161933679240289	0.332737573560877	29801
ZDHHC9	672.151561618688	0.0246793173180854	0.0409796898655906	-0.602232896320866	0.547019121150754	0.720819455649129	51114
ZEB1	571.199260841561	-0.281718929533876	0.0728127543828161	3.8690876608338	0.000109243363191101	0.00326466890084584	6935
ZEB2	1417.04494643213	-0.0900803420102287	0.0585596608170447	1.53826611618641	0.123983560958039	0.278448484912412	9839
ZER1	983.48265453263	-0.0633628734962948	0.0471555363270475	1.34369956174056	0.179045559116948	0.35559411171711	10444
ZFAND1	511.529730210208	0.225667984727055	0.0597452340498108	-3.77717132280226	0.000158619624948802	0.00408430901436437	79752
ZFAND2A	227.50500927616	0.0765550210171476	0.0806234056343241	-0.949538417719178	0.342346842356544	0.539680620346542	90637
ZFAND2B	378.027398527855	-0.0457648126448207	0.06729178189643	0.680095122391887	0.496444232705858	0.680453320727063	130617
ZFAND3	2697.30254565801	0.0515104818586461	0.0425609608198845	-1.21027535249111	0.226173252145683	0.413205119380174	60685
ZFAND4	24.0405016375884	-0.518182048129188	0.208018458252886	2.49103878800621	0.012737021387067	0.0601476370802486	93550
ZFAND5	1883.97769315881	0.130263030576605	0.0450532881504861	-2.89131017788319	0.0038363927204022	0.0276125305858345	7763
ZFAND6	741.83035852247	0.187944877100586	0.0866538758591593	-2.16891483776279	0.030089150042612	0.108199994329991	54469
ZFAT	171.783502454933	-0.0767992245783657	0.0557845486412955	1.37671140932229	0.168601489875348	0.341956458756046	57623
ZFC3H1	1284.79943401485	-0.219751156594914	0.0731336944264788	3.0047867582545	0.00265767103814326	0.0219005550341932	196441
ZFHX2	50.0357011225071	-0.344824882948512	0.230322629022534	1.49713853307386	0.134357215167743	0.293542692958188	85446
ZFHX4	703.057513755786	-0.436103912225839	0.112019897351946	3.893093303377	9.89740637814758e-05	0.0030491877133207	79776
ZFP1	46.3193147330262	0.0968463021390154	0.0975882117581089	-0.992397548784556	0.321003634231399	0.519764902723464	162239
ZFP112	187.980030897935	-0.163058001170231	0.0779863691527196	2.09085258028768	0.0365412810078652	0.122685040427687	7771
ZFP28	94.853659711706	-0.0797296231205103	0.0717433467117209	1.1113173105916	0.26643179082376	0.458938789525598	140612
ZFP3	37.0122437453239	-0.100483074896545	0.102145011084163	0.983729639167122	0.325248462638782	0.523427991765088	124961
ZFP36	481.056833377844	0.134709211387085	0.0823447941060449	-1.63591654881794	0.101857054000271	0.243473455077826	7538
ZFP36L1	3434.8527522238	0.0269710669935753	0.0765348506838617	-0.352402425203431	0.724536483450222	0.842635930252608	677
ZFP36L2	699.491113875277	-0.180004792870437	0.0942480600177398	1.90990448860757	0.056145512042023	0.163447385494049	678
ZFP41	62.4313293622366	-0.0265705973776943	0.103701772399284	0.256221246396727	0.797780003828601	0.888415899191682	286128
ZFP42	3.14939463698384	-0.277536905934578	0.414930588480888	0.668875502648948	0.503574898280752	NA	132625
ZFP57	1525.92503325906	-0.126103767257221	0.12812739764371	0.984206107173761	0.325014183609509	0.523413102521845	346171
ZFP64	372.971973244465	-0.0393451355712408	0.0515957815170693	0.762564969739324	0.445722882619701	0.635323777702073	55734
ZFP69	164.669552681584	0.102984971181846	0.0499663035222303	-2.06108845206104	0.0392946023172785	0.128822050725849	339559
ZFP91	4408.50960851158	-0.117847798505188	0.0335218460191292	3.51555216970864	0.000438840531056539	0.00724691397522973	80829
ZFP92	10561.763510993	-0.243208804207689	0.0905562248191911	2.68572154695375	0.00723733759754705	0.0419976230816493	139735
ZFPM1	1016.61311472729	0.102113831991706	0.0722771881458252	-1.41280858610165	0.15771201300693	0.326901656546075	161882
ZFPM2	42.5943856829586	0.0924702442889005	0.137117720593337	-0.674385804320276	0.500066065444109	0.682935904622564	23414
ZFR	3191.54101978781	-0.0997716778619583	0.0384254559601408	2.59649951754516	0.00941790379553264	0.0493750057740246	51663
ZFY	323.570388910554	-0.215433482027289	0.07250747614468	2.97118991698755	0.00296648271850085	0.0234562225605654	7544
ZFYVE1	733.17782320183	-0.00550114991219909	0.0332068102085208	0.165663304534668	0.868421925689064	0.929709757204401	53349
ZFYVE16	3163.01164560209	-0.114531341933855	0.038784293457093	2.95303412090157	0.00314667179853377	0.0242726597561174	9765
ZFYVE19	617.684900871881	-0.0812811315098516	0.0515508264419742	1.57671830152601	0.1148603573498	0.26434550580043	84936
ZFYVE20	239.514416173956	-0.234065104190407	0.0612831244056169	3.81940552901956	0.000133773680460102	0.00371901490936491	64145
ZFYVE21	1861.84233380923	-0.115627391991303	0.0743278854064011	1.55563946638721	0.11979384839083	0.271833222513413	79038
ZFYVE26	975.589466131748	-0.15203227064794	0.0565416498721489	2.6888545168334	0.00716976588880954	0.0417356901841117	23503
ZFYVE27	1718.22999523095	0.00474054095262918	0.0379260392418259	-0.12499435868856	0.900528016428693	0.947581165443628	118813
ZFYVE28	89.7841102846726	-0.0980834444318775	0.18275904885811	0.536681740492242	0.59148747091331	0.754006160247187	57732
ZFYVE9	1311.99894451697	-0.108378211778574	0.0437469351474369	2.47738981972828	0.013234726444654	0.0619395849301111	9372
ZG16B	32.8364363303322	-1.45679404912213	2.21823730631101	0.656734987270061	0.511351333578867	0.691848687486831	124220
ZGLP1	7.20402778179209	-0.0139942384387175	0.265845279758207	0.0526405375767649	0.958018317413633	0.978946742930198	100125288
ZGPAT	781.403028812526	-0.0376703688846794	0.0421082335618928	0.894608149005101	0.37099659413478	0.566251713341218	84619
ZHX1	1891.06243324014	-0.0946312130624796	0.0472221919266922	2.00395638578966	0.0450747326095393	0.140824483612879	11244
ZHX1-C8ORF76	30.2458310343322	-0.366643036533957	0.189849532994003	1.93122959404666	0.0534546657598308	0.158288418277997	100533106
ZHX2	569.176905567829	-0.223565662333633	0.064669835269008	3.45703157281387	0.000546160855582772	0.00826705086823554	22882
ZHX3	684.754725701337	-0.298557415060408	0.0650220507718193	4.59163332310343	4.39790554466872e-06	0.000533714519838231	23051
ZIC1	858.972101421597	0.424410328749088	0.320504156908715	-1.32419601930457	0.185437952559089	0.363939258320159	7545
ZIC4	0.269471587715077	1.07009702789483	2.96679913390639	-0.360690757815421	0.718330634481535	NA	84107
ZIK1	37.2612258438393	-0.49369919084305	0.149661504391502	3.29877207135092	0.000971087249895686	0.0116932645897707	284307
ZIM2	2.08879890353029	-1.37648930774155	0.500803565224427	2.74856131889696	0.00598574376263123	NA	23619
ZKSCAN1	174.785722797647	-0.349359090440823	0.124238678674671	2.81199940443384	0.00492345944829231	0.033002785811896	7586
ZKSCAN2	58.7375134079097	-0.312806321364386	0.125347373303731	2.49551556701887	0.0125774236417404	0.0596636724487182	342357
ZKSCAN3	47.5658642147771	-0.343292212259233	0.162258643774377	2.1157098584935	0.0343694915990604	0.118044702665478	80317
ZKSCAN4	93.0973005388687	-0.276216582204412	0.0883329499696774	3.12699374694529	0.00176603683523054	0.0170448202437603	387032
ZKSCAN5	240.412378384447	-0.12311249746521	0.0628733381935626	1.95810340284771	0.0502178805563103	0.151960264753657	23660
ZKSCAN8	237.175012121463	-0.418371228265723	0.121447048427574	3.44488592915638	0.00057130043281264	0.00841929127807097	7745
ZMAT1	2.94191811492657	-0.105677175395468	0.417790206892093	0.252943160591513	0.800312136334786	NA	84460
ZMAT3	229.563399215967	-0.214052398110211	0.0960104012354625	2.2294709256058	0.0257825877109592	0.0976185008394322	64393
ZMAT4	25.9186824197995	-0.26092863337479	0.194640983628589	1.34056368042555	0.180062155926144	0.35660806264125	79698
ZMAT5	100.419969228782	0.320092211709314	0.170558409167222	-1.87673075324878	0.0605550054341095	0.172014177862494	55954
ZMIZ1	406.688859574623	-0.316397244178025	0.116788417928066	2.70914915871971	0.0067456005969293	0.0403867876150774	57178
ZMIZ2	1785.17685364671	-0.0417492996909433	0.0502553350070521	0.830743635179924	0.406118470296489	0.599596055315588	83637
ZMPSTE24	2145.88389884264	-0.0203609751395911	0.050536889212725	0.402893321230866	0.687026704804262	0.819188896175927	10269
ZMYM1	507.355342026116	-0.0559702669660828	0.0491662671427307	1.13838756161008	0.254958685581977	0.447091857938802	79830
ZMYM2	1379.79809024004	-0.050352117602611	0.0363804362422109	1.38404381045297	0.166345040419177	0.338758410052536	7750
ZMYM3	5129.19872819055	-0.278924739065761	0.108287557007184	2.57577829599811	0.0100014752090625	0.0514606373114542	9203
ZMYM4	1487.96053471579	-0.121045710410287	0.036388955434988	3.32644092042008	0.000879626645287329	0.0110396308108183	9202
ZMYM5	624.824374628738	0.107041748144538	0.0591586776649954	-1.80940062167541	0.0703887866633796	0.190598740138558	9205
ZMYM6	733.41389895542	0.00772319568275201	0.0399778194565798	-0.193187016894211	0.84681250622938	0.91670146889057	9204
ZMYM6NB	153.351011043134	0.0295537120787386	0.132323821330881	-0.22334385284142	0.823267899481574	0.904117627098272	100506144
ZMYND10	10.5060235356662	-0.0965207642651485	0.211073054680326	0.457286053927305	0.647465452372533	0.794769680019283	51364
ZMYND11	2815.7500902263	0.0175387981869864	0.0415731353243429	-0.421878168441068	0.673113945869046	0.810244801496326	10771
ZMYND12	185.989041211506	0.147845957900463	0.0892567741434134	-1.65641162051085	0.097638489402562	0.237601178396191	84217
ZMYND15	8.46756992922794	0.357583311685371	0.20959326955632	-1.70608203422908	0.0879928070396231	0.221149627084926	84225
ZMYND19	218.118538294169	0.208474907094444	0.0661908999713719	-3.1496007334031	0.00163493733742924	0.0162027474754228	116225
ZMYND8	1882.13286574977	-0.0869079704489576	0.0845554272699735	1.02782249767922	0.304033331442338	0.501784433965146	23613
ZNF10	509.771887951948	-0.381167769109779	0.132061175791905	2.88629695157646	0.00389804179885932	0.0279445586200582	7556
ZNF106	2965.24242925139	-0.178230041135594	0.078111544261792	2.28173751805819	0.022504841626067	0.089024254459578	64397
ZNF12	117.048266033283	-0.257115561958588	0.0806074007412459	3.18972649650301	0.00142407497691347	0.0149431506600033	7559
ZNF121	147.98543623328	-0.0969240264924436	0.0572814667385053	1.69206607321893	0.0906333763028635	0.226054548789049	7675
ZNF124	33.09671159325	-0.0844816964472861	0.135762393365732	0.622276127820607	0.533760315552775	0.709933015734002	7678
ZNF131	656.960489515536	0.00327855021455129	0.0365436293234185	-0.0897160538033991	0.928512858298734	0.963573235075264	7690
ZNF132	84.3142232133702	-0.347255262726623	0.13398426362569	2.59176154967532	0.00954859286638702	0.0498168830068401	7691
ZNF133	146.342629352227	0.0604188195270779	0.054817424393188	-1.10218274929725	0.270382230087807	0.463683264082753	7692
ZNF134	58.8374386656349	-0.213750726757053	0.096242678924014	2.22095570433794	0.0263539617276272	0.0990295880104376	7693
ZNF135	24.9958347842004	-0.0913452218662812	0.123068713732402	0.742229435052845	0.457948337318262	0.64703081099148	7694
ZNF136	124.832760340966	0.00490275225047261	0.0527908638962749	-0.0928712259777694	0.926005865270917	0.962345510143787	7695
ZNF14	133.625311525639	-0.291594674225078	0.0843273061473627	3.45789148909268	0.0005444206140768	0.00826705086823554	7561
ZNF142	431.552442319	-0.347501123173023	0.0891766202587997	3.89677386477015	9.74825621697743e-05	0.00303801219471475	7701
ZNF143	605.003972165637	0.0126574279836178	0.0411489221449102	-0.307600474662334	0.75838635898045	0.864921142921562	7702
ZNF146	1283.36794156412	-0.222509664103151	0.0489082656762074	4.54953086204805	5.37656484806283e-06	0.000605123701770684	7705
ZNF148	271.667102052128	-0.227671613635251	0.0875179209387931	2.60142849822125	0.00928364154219438	0.0489715179761396	7707
ZNF157	9.57780787143034	-0.504366428042391	0.199973466076278	2.52216675511342	0.0116634402994207	0.0569777935887168	7712
ZNF16	135.145295084046	-0.155227159722861	0.0645813598579807	2.40359075845132	0.0162349364961204	0.0711380765274275	7564
ZNF174	267.94347346703	0.0162784403285022	0.0644655439597425	-0.252513813249878	0.80064393854586	0.889774391331902	7727
ZNF175	43.9051706016438	-0.296075849363643	0.153485390451419	1.92901649136018	0.0537288149544229	0.158703293021214	7728
ZNF177	113.973112158938	0.0429831790991491	0.0667691572615073	-0.643757999382884	0.519732373251399	0.699388256959665	7730
ZNF18	196.845013465005	0.098680295102996	0.0540721424190671	-1.82497475942805	0.0680048383594134	0.186020290894546	7566
ZNF180	137.050228877973	-0.138022955187508	0.0812755720361711	1.69820958166966	0.0894682127632838	0.223806397795344	7733
ZNF181	223.830146297554	-0.131170221880901	0.0538518939317475	2.43575875060489	0.0148605919643633	0.066943350626644	339318
ZNF182	85.8368222989255	0.0917132522588646	0.190334600627355	-0.481852758019677	0.629910547936779	0.781639190525324	7569
ZNF184	246.697315469141	-0.146551948789391	0.0914251400450765	1.60297210064032	0.108940813806583	0.255011405146708	7738
ZNF185	26973.3297993245	-0.123473167136709	0.0504489316245964	2.44748824525176	0.014385581756078	0.0654171322866812	7739
ZNF189	159.827232698656	-0.123695257098046	0.0604453502332955	2.04639821955916	0.0407172071120631	0.132078929820733	7743
ZNF195	30.510864607343	-0.288311095517501	0.135169853488865	2.13295411717859	0.0329284902816233	0.114658186220143	7748
ZNF197	293.480113062308	-0.106000904180384	0.0496784318772191	2.13374094501143	0.0328639924016022	0.114490733389106	10168
ZNF2	87.3360970472348	-0.0470684600165255	0.0633304973773542	0.743219490857122	0.457348804854376	0.646420895336001	7549
ZNF200	293.055296093623	0.0744933396343991	0.0540154236846153	-1.3791123822216	0.167860106715953	0.340997911110312	7752
ZNF202	106.673409241105	-0.0283397576588271	0.0665211911008038	0.426026010506667	0.670088892944436	0.808905855024007	7753
ZNF205	334.948264267376	-0.00417288151440465	0.062937932076781	0.0663015351269239	0.947137761061563	0.973003650598099	7755
ZNF207	3323.16027842685	-0.00714381675773162	0.0263580060620639	0.271030241851771	0.78636777282459	0.882107152444725	7756
ZNF211	165.904859210027	0.000546260161469032	0.102257969935206	-0.00534198128336753	0.995737735881784	0.998312919681478	10520
ZNF212	517.558600864655	0.00240357073431417	0.0335695163822375	-0.0715998022415943	0.942920397461447	0.970460953582651	7988
ZNF213	183.123904118813	-0.000103595086362682	0.0872008359068703	0.00118800565711687	0.999052108851009	0.999410166376939	7760
ZNF214	122.280807380732	-0.0914055924886923	0.306736659812959	0.297993700995601	0.765707971229023	0.869598593727746	7761
ZNF215	4.6914595251118	-0.25752639019617	0.304891815327415	0.844648420357296	0.398307165906159	0.592689222065241	7762
ZNF217	219.906413188497	-0.0575922551457445	0.078935340040303	0.729613061986417	0.465626735728865	0.653744991380718	7764
ZNF219	2083.35081340666	0.0587662861096844	0.0590640475333314	-0.994958668833541	0.319756366637403	0.518355192564944	51222
ZNF22	1451.39316318719	-0.0168890181029281	0.0599084131133289	0.281913962083741	0.778009483386665	0.877193435946381	7570
ZNF226	281.651917083491	-0.118279777896973	0.0593297567547193	1.99359957577383	0.0461958317741124	0.143141436110016	7769
ZNF227	116.826094379411	-0.207774629509526	0.0832819177390461	2.49483483510266	0.0126015771025111	0.0597173548531899	7770
ZNF23	177.547405547453	-0.139586461992321	0.0913355984685074	1.52828102440748	0.126442779164607	0.282206209182992	7571
ZNF232	75.7734592492095	-0.0234840755939595	0.0698920546904864	0.336004939301865	0.736867141782002	0.850667369568171	7775
ZNF235	47.4667257556406	-0.0530217159767496	0.0955843344318764	0.554711358214651	0.579092105956236	0.743470638673962	9310
ZNF239	117.95016956933	-0.0901862445496983	0.0614676496041981	1.46721478908702	0.142317635063866	0.305238191939652	8187
ZNF248	179.971350218024	-0.185526443305319	0.0685274365151724	2.70733085520048	0.00678266239603457	0.0404937548185714	57209
ZNF25	138.241895168941	-0.190917056597016	0.0722628164303973	2.64198194905543	0.00824224485244303	0.0454120683619009	219749
ZNF250	203.087165373754	-0.0450382008752726	0.0501512167633928	0.898048019208731	0.369159949621996	0.565105343792165	58500
ZNF251	59.4103496056859	-0.0891064776742437	0.0891552239300295	0.999453242854013	0.317575178643957	0.515837894920282	90987
ZNF256	55.3075527479753	-0.380304033169706	0.129548321026239	2.93561529904103	0.0033288687433126	0.0251122660441463	10172
ZNF259	1093.64254536237	-0.0530194852730879	0.0319822366587912	1.65777915530852	0.0973620501207446	0.237160129087945	8882
ZNF26	359.011458179019	-0.268403815584286	0.113221967227279	2.37059841086756	0.0177593154343118	0.0760880224082769	7574
ZNF260	198.268697109157	-0.416151697535619	0.0947867977742176	4.39039726320213	1.13143762785326e-05	0.000927742640496823	339324
ZNF263	424.288928959264	-0.0655704610264585	0.0581785102109533	1.12705637852709	0.259718644896704	0.45170000618357	10127
ZNF264	88.98356089185	-0.036000086248769	0.0628737021336045	0.572577803232741	0.566930592393867	0.735665583212349	9422
ZNF267	61.5633242780565	-0.0324830680286164	0.0919580201183737	0.353238009983276	0.723910014392637	0.842329529866649	10308
ZNF273	200.434311028193	0.014829973117897	0.0554518777934657	-0.267438609980571	0.789131475197372	0.884159841950033	10793
ZNF274	523.200098980457	-0.187741933492793	0.0626666145142181	2.99588441067288	0.00273650142601934	0.0223336923400736	10782
ZNF275	1903.93411989614	-0.423768418856232	0.104470988062675	4.05632632288307	4.98505995191638e-05	0.00203307972511239	10838
ZNF276	9286.62962925253	-0.010494497231043	0.0721272131022003	0.145499829810045	0.884316250112106	0.938897667942915	92822
ZNF277	411.370735710665	-0.0312380770069367	0.0623604696582896	0.50092754557669	0.616422115697171	0.772713840836378	11179
ZNF280A	1.85142212437194	0.376493451550544	0.453274912609057	-0.830607300508738	0.406195509194333	NA	129025
ZNF280B	21.9352894795926	-0.224723607816423	0.154152472056075	1.45780086961354	0.144895438529715	0.309009893050229	140883
ZNF280C	94.9969052043844	-0.0535129811953081	0.0909533333611701	0.58835645949128	0.556293056365036	0.727339881453105	55609
ZNF280D	1002.82909453575	-0.0498049561926684	0.0425656311021219	1.17007442161913	0.241971020870636	0.432182721739872	54816
ZNF281	417.344902867475	-0.0314265791937077	0.0599541590807048	0.524176799000785	0.600155576331704	0.760486594995938	23528
ZNF282	149.079792895126	-0.210851381007527	0.0559140430245952	3.77099150055701	0.000162600211796119	0.00414853483697739	8427
ZNF285	64.3006587048192	-0.364504878585185	0.19164311870102	1.90199826143429	0.0571713818859016	0.16574237756536	26974
ZNF287	384.593530711669	-0.0456109741031869	0.0518295050046992	0.880019481163317	0.378848756153343	0.573886165296435	57336
ZNF292	1089.5361681315	-0.191057132828432	0.0436097038462963	4.38106925701259	1.18098322496867e-05	0.000936466016344477	23036
ZNF296	1.36648029694066	0.0363731162997311	0.643063191294168	-0.0565622738047408	0.954893887550567	NA	162979
ZNF3	407.453969812979	0.0342898243641456	0.0592143606090699	-0.579079534279281	0.562535508592244	0.732004247824089	7551
ZNF300	7.05753493721365	-0.0931831738338322	0.268919672667221	0.346509323433332	0.728959978630446	0.845863386541382	91975
ZNF317	225.667052037256	-0.0621867811977319	0.0743172828782842	0.83677414982435	0.402719530377611	0.596513878788998	57693
ZNF318	710.497417139082	-0.328493142911713	0.0828006434514265	3.96727765895223	7.2698280084435e-05	0.00258763891344552	24149
ZNF319	653.832401792343	-0.173064962784787	0.0578032781867501	2.99403369867105	0.00275315534603443	0.0224041026293041	57567
ZNF32	596.0358849156	0.172652005778275	0.0614785565963106	-2.80832887655394	0.00497993410806969	0.0332217783997231	7580
ZNF322	96.830164615624	-0.160439905962402	0.0689980128770976	2.32528299399266	0.0200568330248466	0.0828390534758093	79692
ZNF324	128.089884423665	0.0484296476978661	0.0696668045702232	-0.695161031091209	0.486954390690418	0.672332358179211	25799
ZNF326	510.131652770211	-0.10483544169923	0.0525811289270306	1.99378453522205	0.0461756063335103	0.143110540082272	284695
ZNF330	743.773697125886	0.1180548507968	0.062604896457042	-1.88571273938303	0.05933367524506	0.169719362926841	27309
ZNF335	601.460039507504	-0.264007003641146	0.0616881436027134	4.27970414122712	1.87141918190037e-05	0.00118178851142994	63925
ZNF33B	58.4106100850007	-0.68161040930142	0.115092945908448	5.92226051667507	3.17546044010478e-09	8.97621717654688e-06	7582
ZNF34	106.922097424866	-0.308784538236532	0.0873078449114638	3.53673302267008	0.000405108952511664	0.00697127070438075	80778
ZNF341	195.909716672137	-0.0123539830432525	0.0532866868335477	0.23183995435563	0.816662323281641	0.900072313759068	84905
ZNF346	197.836063967893	-0.0722788691385496	0.0617899700257464	1.16975083672047	0.242101253510222	0.432232965842223	23567
ZNF347	113.299936615314	-0.169936049336071	0.0724680191091897	2.34497991562352	0.0190281045676338	0.0797945394669164	84671
ZNF354B	515.313240249411	0.0460637227723757	0.057303903723703	-0.80384964686659	0.421483813315609	0.613946453333072	117608
ZNF354C	116.564144463311	-0.156160577588922	0.0887157765831732	1.76023457837308	0.0783680413827594	0.204698556155304	30832
ZNF358	222.060378940066	0.0842607987431088	0.0690493764422744	-1.22029775045907	0.22235202227108	0.408684949666165	140467
ZNF362	566.269200812581	-0.0763347475269419	0.0446569500044977	1.70935873406611	0.0873845198650513	0.220502049509882	149076
ZNF365	54.2898248217623	0.0749158824920893	0.193428525232149	-0.387305245708598	0.698530242500389	0.825950018159402	22891
ZNF366	25.1547137078385	-0.456427865633068	0.147712666803652	3.08997106009723	0.0020017599884173	0.0185010347008953	167465
ZNF367	129.220190807685	0.015858359657537	0.0915205690097879	-0.173276453906673	0.862434130786785	0.926344914929704	195828
ZNF382	71.5151141983353	-0.110653098355393	0.0825351826823376	1.34067793587222	0.180025041220336	0.35660806264125	84911
ZNF384	785.097731261028	-0.10500149122507	0.0493762613893714	2.12655815305758	0.0334568125958467	0.115833112524842	171017
ZNF385A	82.641582026679	0.267343761618293	0.155111517030201	-1.72355842259115	0.0847875898033358	0.216229516631395	25946
ZNF385B	209.316251704071	-0.173632494286652	0.19550775864146	0.888110505144073	0.374481312366373	0.569743943680922	151126
ZNF385C	1.57892806373123	-1.35669790670936	0.524812041319057	2.58511200181203	0.00973473691308104	NA	201181
ZNF385D	21.2487984553211	-0.150047500090045	0.168037016705117	0.89294313260369	0.371887627103872	0.567096123673693	79750
ZNF394	358.731099449265	0.206144100602065	0.0623123126629099	-3.30824024647007	0.000938842324766271	0.0114770429626713	84124
ZNF395	2723.70431888942	-0.124818741592266	0.0700959418065632	1.78068427893752	0.07496404283128	0.199048360303148	55893
ZNF396	25.3758398631674	-0.626341439172302	0.176639496532957	3.5458742323546	0.000391312918723647	0.00687857561447154	252884
ZNF397	191.298863772566	-0.125680912831663	0.0519639207497363	2.41861874582088	0.0155795596261654	0.0692888254119708	84307
ZNF398	574.593386525959	-0.114088355918628	0.207034024738737	0.551060899591746	0.5815919279726	0.745745768723411	57541
ZNF407	430.836677972191	-0.1366079282332	0.0499618083711627	2.7342470716502	0.00625231097614919	0.0384539903768806	55628
ZNF408	672.338802418071	-0.207258039955911	0.100033363830282	2.07188913798347	0.038275781174316	0.126612183472092	79797
ZNF41	71.5115934511197	-0.209907210821075	0.0997852398668824	2.10358978042343	0.0354142461819376	0.120341178406409	7592
ZNF410	570.95239686986	0.0767831586030988	0.05347609465077	-1.43584080147471	0.151047646696978	0.317903929618916	57862
ZNF414	406.992265886278	0.0258068669323972	0.0540958497520699	-0.477058167136191	0.633320702179074	0.783848794763238	84330
ZNF416	204.040441159161	-0.0496533705856532	0.058611939450556	0.847154539691353	0.396908988702864	0.591675053016148	55659
ZNF423	262.666081055438	0.0122779780991419	0.132682366796491	-0.0925366225790495	0.926271695423311	0.962550095407873	23090
ZNF426	269.892429383699	0.0288230734580432	0.104992079347428	-0.274526170328195	0.783680294844265	0.880882908734421	79088
ZNF428	229.618651332176	0.0548099238024643	0.100500056838403	-0.545372067705342	0.585497647336327	0.749170731294195	126299
ZNF432	19.7573749299284	-0.319122640491089	0.14106980653067	2.26216118345429	0.0236874465788406	0.092186838944311	9668
ZNF436	374.92395540648	-0.124915344126937	0.0778186277739252	1.60521134463891	0.108447301677645	0.254410916492387	80818
ZNF438	163.511482997828	-0.0368014007947768	0.0593699895791109	0.619865373999075	0.535346424077249	0.71134863319262	220929
ZNF444	404.923076290759	0.112634069613478	0.0780019098640789	-1.44399117675128	0.148741457272187	0.314663601287046	55311
ZNF445	1416.38862508134	-0.146441144638443	0.0751930916706026	1.94753455915812	0.0514706806911865	0.154515572710836	353274
ZNF446	292.673549156303	0.00243474668199561	0.057093595100768	-0.0426448304349792	0.965984658455714	0.982580623673473	55663
ZNF449	154.808556740836	0.00099016510370099	0.0598835798996042	-0.0165348348472322	0.98680771169299	0.993918894570236	203523
ZNF45	82.071359489786	-0.276106406595859	0.0913100388748056	3.0238340712397	0.00249593290614736	0.0211752216645547	7596
ZNF451	239.277895829076	-0.0254048462171169	0.0640858215483224	0.396419139262512	0.691795849078312	0.821606915984761	26036
ZNF454	28.2008779945313	-0.09936603351619	0.124004092893109	0.801312530884306	0.422950738275379	0.615313301717	285676
ZNF462	3006.65855246886	-0.352185485922815	0.0814572313066055	4.32356317878257	1.53529144139209e-05	0.00108144573649412	58499
ZNF467	170.099728252997	0.177986024029998	0.0855761276380206	-2.07985601759013	0.0375387412241345	0.124795300744169	168544
ZNF470	96.9588923273283	-0.123862429881527	0.0819296721786385	1.51181405451567	0.130581172969769	0.287942937267514	388566
ZNF474	0.576292332411426	-0.0504885793524896	0.763273980363027	0.0661473869821638	0.947260484079052	NA	133923
ZNF48	158.646429379814	0.140068486233	0.0540950882213595	-2.58930137353383	0.00961708861568936	0.0499687597619362	197407
ZNF483	160.867839123332	-0.144335801920975	0.107518711961971	1.34242495363994	0.179458248258654	0.356040433052253	158399
ZNF484	178.167121195086	-0.254219595340512	0.0784552998594226	3.24031130842692	0.00119399266717035	0.0133574261716882	83744
ZNF496	624.648893473179	-0.0797647578906682	0.0921861353263726	0.865257639972343	0.386897395134273	0.581930627769495	84838
ZNF502	53.1986570269578	-0.140834758261295	0.0990613880828976	1.42169175081052	0.155115755926969	0.32344172862943	91392
ZNF503	451.953434425403	0.109750086124864	0.0779588421339779	-1.40779523041466	0.15919171311193	0.329088956923433	84858
ZNF507	729.803722505262	-0.210391433436161	0.0530579496542199	3.96531405392194	7.32993746364191e-05	0.00259636058991336	22847
ZNF511	298.196305998608	0.137444731324315	0.0712316615136122	-1.92954549148134	0.0536631782690389	0.158602989394898	118472
ZNF512	1681.99722723047	-0.0506355376071589	0.0280113677409586	1.80767815679057	0.070656606146573	0.191101471973173	84450
ZNF512B	3301.029489942	-0.0718895810222177	0.0352208986799533	2.04110581264456	0.0412403107568636	0.133195001577933	57473
ZNF513	64.8191856087802	0.0570619256128469	0.073126448877202	-0.780318564472732	0.435203388215735	0.627318579419417	130557
ZNF516	516.155529004367	-0.338087853581359	0.0980969881948961	3.44646517495172	0.000567971764095085	0.00839683680054132	9658
ZNF518A	765.596592746077	-0.139551928021361	0.042763795741181	3.26331948796056	0.00110115307506182	0.0126084191559605	9849
ZNF518B	557.023138559331	-0.125989997456702	0.0409859366864353	3.07398116628622	0.00211222766573391	0.0190551062074871	85460
ZNF519	83.8813881400967	-0.0651072924427201	0.0760393705710301	0.856231343760295	0.391869828574485	0.586606814071169	162655
ZNF521	207.765931132461	0.143053763516489	0.106494286669459	-1.3432998895096	0.179174887876356	0.355703998146266	25925
ZNF524	59.0717689303865	0.00660533431328834	0.104719007113363	-0.0630767469570997	0.949705390659078	0.974135560196832	147807
ZNF526	79.1575736541081	-0.290563927953501	0.0743547423303381	3.9078062655722	9.31379405340811e-05	0.00298459770080267	116115
ZNF527	48.2354809535351	-0.165520076852237	0.0966146799612419	1.71319800385032	0.0866761187564381	0.219338515569329	84503
ZNF532	1622.37815578641	-0.291697938600136	0.0661589971447625	4.40904413895318	1.03827864365138e-05	0.000894457824123375	55205
ZNF536	338.784854703225	-0.248310489237726	0.105223679879756	2.35983468285353	0.0182830805922996	0.0774851724100009	9745
ZNF541	5.95668262071198	-0.0795671198913866	0.226218551207029	0.351726768060543	0.72504318372405	0.842944241257317	84215
ZNF543	92.468172476583	-0.261955727045864	0.0792022299314923	3.30742868316269	0.000941566830129551	0.0114842094636405	125919
ZNF548	329.977698804265	-0.0123247524475375	0.0704295581486884	0.174994033350571	0.861084321941669	0.925584567299738	147694
ZNF549	233.835995745817	-0.258135472550989	0.0734296079545203	3.51541400998449	0.000439068923112325	0.00724691397522973	256051
ZNF550	411.259769056981	-0.163084052034614	0.0719005490869864	2.26818924341332	0.0233176747877079	0.0913335586127563	162972
ZNF551	57.4084508117097	-0.592537776263643	0.239645968773486	2.47255474104683	0.0134151166706821	0.0625321871262657	90233
ZNF555	86.9210995424913	-0.0514198942649278	0.127519896711728	0.403230363189265	0.686778764837511	0.819063787563861	148254
ZNF559	2.32961680262288	-0.926074145551231	0.455383947318713	2.03361174895147	0.0419907563078138	NA	84527
ZNF559-ZNF177	34.3204735550409	-0.170401625459263	0.161497407338647	1.05513536264978	0.291363420905558	0.487796053521829	100529215
ZNF560	326.055624111302	-0.258396483794579	0.0672989616315518	3.83953151029652	0.000123269308518122	0.0034895465916408	147741
ZNF562	45.7570460221666	0.0326932299645345	0.0901614406135135	-0.362607670663532	0.716897979379268	0.838503871959191	54811
ZNF564	98.7793916193092	-0.28434178652745	0.0958962629361867	2.96509767765051	0.00302586838690755	0.0237115968778267	163050
ZNF566	39.4640958252766	0.0421373297685047	0.0994527537172566	-0.423691936055394	0.671790496917287	0.809279946049	84924
ZNF567	122.708374104531	-0.0582042941823322	0.0588972408910243	0.988234649056409	0.323037742502886	0.521493896399106	163081
ZNF568	27.8840735869962	-0.328089643783563	0.142977265455578	2.29469799088792	0.0217504380278537	0.0870017521114147	374900
ZNF569	234.828315979595	-0.0826640159682958	0.060832935853767	1.35886941519652	0.174187972101059	0.349829808410187	148266
ZNF570	36.6222941810863	-0.0320168987423467	0.100621479370948	0.318191492934767	0.750339685353393	0.859789069087403	148268
ZNF572	51.226722861727	-0.100065824065327	0.107653385400384	0.929518599839309	0.352620390557747	0.548931418920682	137209
ZNF575	1027.08378006636	0.0147020076473233	0.0460109713883746	-0.319532650663359	0.749322636363264	0.859571487184425	284346
ZNF576	114.882302283196	-0.148006100497439	0.0717738280611565	2.06211796828403	0.0391965060635779	0.128677310172228	79177
ZNF579	218.132520362296	-0.0690421763825088	0.110054601315853	0.627344750305897	0.530433275505743	0.707668904108254	163033
ZNF580	225.972423779113	0.1297924870353	0.10786534084509	-1.20328259307779	0.228866982755658	0.416540010624494	51157
ZNF581	107.006047262702	0.0685087989710522	0.0709954315964551	-0.964974751621525	0.334557458153385	0.531830053556464	51545
ZNF582	49.9916892961318	-0.146647943695317	0.0895499065362732	1.63761135402097	0.10150279303885	0.243045073073597	147948
ZNF583	21.8536661579649	-0.00901722588491598	0.12162761399672	0.0741379822279433	0.940900592958508	0.969463938001604	147949
ZNF584	386.64782812873	0.0663249772325774	0.0436160085935047	-1.52065673525327	0.128346001211132	0.28489300903266	201514
ZNF592	947.386889777942	-0.247745875437194	0.0738281056296285	3.35571220911525	0.000791608981366946	0.010350283406235	9640
ZNF593	293.425075709885	0.23531815905514	0.0707697719151711	-3.32512247371952	0.000883797024660473	0.0110541003968985	51042
ZNF597	53.0660974807483	-0.190586399461835	0.0858672615576972	2.21954672833922	0.0264495518715837	0.0992551615810225	146434
ZNF598	961.419683672617	-0.0808887591941311	0.0602851804852126	1.34176854980093	0.179671052571424	0.356274472604264	90850
ZNF599	70.1306271253672	-0.342557923309349	0.109132632488199	3.13891377399322	0.00169575338088569	0.01658439676499	148103
ZNF605	42.5306581891111	-0.376820703883826	0.101775474170473	3.70247062914838	0.000213510084463969	0.00493688535637959	100289635
ZNF606	268.056407808307	-0.170096743006999	0.0534819057064216	3.18045403880542	0.00147044462681742	0.0152463040207013	80095
ZNF608	626.465866385581	-0.228891013710007	0.0861144360337864	2.65798656127996	0.00786090275371409	0.0441298305836017	57507
ZNF609	2371.54694650702	-0.229716126113834	0.067153711248208	3.42075101798584	0.000624484757108229	0.00893877873866918	23060
ZNF613	59.0787458316871	-0.0310429761554643	0.0850312585477036	0.365077227900241	0.715053758978638	0.837220992601114	79898
ZNF618	238.43207516605	-0.131344563527746	0.112694602671089	1.16549116297157	0.243820235234931	0.434412766875872	114991
ZNF622	443.509203086502	0.141882733708063	0.0371270922181245	-3.8215417699423	0.000132619945161279	0.00370910612158479	90441
ZNF624	19.262439974457	-0.309945560622449	0.148286193661932	2.09018488483879	0.036601194790882	0.12281949374887	57547
ZNF627	53.945004647591	-0.0664717127932261	0.129836447997299	0.511964966837423	0.608675528380352	0.766459954351366	199692
ZNF628	173.81098803668	0.0144727528532271	0.0710034811888556	-0.203831595449981	0.838485101531918	0.912499850045185	89887
ZNF629	846.550853972812	-0.0223947704984292	0.0493335264724208	0.453946273452571	0.649867497025677	0.795769398012908	23361
ZNF638	2395.51777611919	-0.106291827548646	0.0403367907827417	2.63510868083545	0.00841103474274887	0.0460114652820887	27332
ZNF639	587.410874076129	0.177253267178741	0.0598198217484115	-2.96311928049915	0.00304538532396437	0.023783658411442	51193
ZNF641	626.497634362499	-0.0528581554021849	0.0686345274103493	0.770139423939772	0.441217192306342	0.631875539848877	121274
ZNF644	632.397886593047	-0.11703111763423	0.0437798090557934	2.67317560670683	0.0075136906549363	0.0430111020427772	84146
ZNF646	569.930254312913	-0.378281391484883	0.0692842473295965	5.45984702244561	4.76545016442604e-08	5.11589403805614e-05	9726
ZNF649	50.1003318167393	-0.173963613051788	0.0933068409970496	1.86442506458116	0.0622620357566543	0.175477311699629	65251
ZNF653	178.83133688462	0.0966846429968263	0.0600843988206343	-1.60914721449493	0.107584155341598	0.253579542635929	115950
ZNF654	339.528188042023	-0.120875782219283	0.0457941811210626	2.63954457226199	0.00830175057479563	0.0456135369640016	55279
ZNF655	543.484564113667	-0.165898240091654	0.0543102027603592	3.05464225246352	0.00225329126713972	0.0197449293010294	79027
ZNF658	159.402460549013	-0.000483453035187843	0.0606652625089467	0.00796919052508089	0.993641573219838	0.996999194468047	26149
ZNF664	1554.12425567245	-0.160880752923125	0.0552459830041254	2.91208055635668	0.00359030030149634	0.0264134059081091	144348
ZNF667	577.150318567146	-0.0681671283630392	0.0470288275751934	1.4494753936625	0.147204867185052	0.312451657594393	63934
ZNF668	171.777319186655	-0.190072573606406	0.088058011918317	2.15849267392862	0.0308895473940413	0.109904625185603	79759
ZNF670	106.198585570915	0.0846427135905201	0.0650960539495928	-1.30027410964209	0.193507038342303	0.374197620493998	93474
ZNF674	384.075035394143	0.110029305415469	0.0663801686793611	-1.65756290778573	0.0974057216208032	0.237160129087945	641339
ZNF676	123.543296959601	-0.0926528308518612	0.0633977477240811	1.461453035447	0.143891155156163	0.307646633497939	163223
ZNF683	2.62278091200801	0.499874826117269	0.480749824943799	-1.0397816081903	0.298441375711114	NA	257101
ZNF684	31.8491243891932	-0.17300813843578	0.107224968113005	1.61350608426805	0.106634602479786	0.251639348471678	127396
ZNF687	1305.04925014914	0.00153161516445509	0.0521023494413491	-0.0293962783037109	0.976548541006939	0.98773715022934	57592
ZNF688	68.2321773857422	-0.0445485435493578	0.106681061067264	0.41758624355329	0.676249656348961	0.812267854721241	146542
ZNF689	200.908247155352	-0.0441192136412502	0.0570208148439336	0.773738743685175	0.439085303558975	0.63024524287453	115509
ZNF691	244.928275720799	-0.0137741051871625	0.0542193791832422	0.254043948762507	0.799461605360341	0.889256949342392	51058
ZNF692	1188.26322139949	-0.288435823790388	0.124635192817127	2.31424060308231	0.0206545278931684	0.0844083722626816	55657
ZNF697	137.147916386093	-0.171730169902333	0.0875063588219031	1.96248789475797	0.0497057085916337	0.150966892079399	90874
ZNF699	174.702038745429	-0.0610574056699376	0.062968988722087	0.969642468603298	0.332224736450906	0.529949528164229	374879
ZNF7	382.146623467337	0.0431726289311483	0.0378753548187429	-1.13986071253342	0.254344335061515	0.446843244024469	7553
ZNF70	140.20080419886	-0.068666809743574	0.0640792659888468	1.07159170261915	0.283903461797632	0.478740920375807	7621
ZNF703	702.795347183201	-0.184695234149101	0.108507796779825	1.70213790741571	0.0887295192690542	0.222515172837357	80139
ZNF704	219.559239924702	-0.158646390762268	0.117449583063648	1.3507616342605	0.176771801580462	0.352684383539233	619279
ZNF706	1715.42382691889	0.256021509424016	0.0731701650143393	-3.49898772776914	0.000467028076202944	0.00750039566339274	51123
ZNF707	189.906674831261	0.00175889380876247	0.0542096292764857	-0.0324461508451124	0.974116258792628	0.986160933030581	286075
ZNF709	698.451418875265	-0.356345647747082	0.0809624216478649	4.40137091374267	1.07569057280701e-05	0.000915386441103328	163051
ZNF710	384.372042097369	-0.105952681772382	0.0772413610800114	1.37170915026509	0.170153998746559	0.344154957464779	374655
ZNF711	826.577201503158	-0.172877058153481	0.0832548528326325	2.07648025636435	0.0378495553124503	0.125559399558012	7552
ZNF713	320.676037909462	0.0904990307209554	0.0611757669619805	-1.47932809370741	0.139052647879335	0.300305183812046	349075
ZNF717	268.602672105548	-0.0968558278138504	0.0590876203652383	1.63918985423944	0.101173726163443	0.242818678787632	100131827
ZNF720	7.69891439660171	-0.541118504038912	0.214597310396203	2.52155305693191	0.0116838054123204	0.057053599837069	124411
ZNF740	996.299877362177	0.0135221913540209	0.0571175599524428	-0.236743155087152	0.81285605354916	0.89784084553479	283337
ZNF746	385.935554249776	0.0226047905682049	0.0397618900470746	-0.568503925277265	0.569692841116219	0.737261989115167	155061
ZNF750	6.12137610508359	0.183528338189173	0.41912928238206	-0.437880019134231	0.661473260557901	0.803145207189592	79755
ZNF75A	17.2368957788832	-0.516887287948865	0.203228351562743	2.54338178691217	0.0109785198542427	0.0546810218007893	7627
ZNF75D	105.793228185119	-0.241545371353697	0.12273827552197	1.96797103696036	0.0490713702866428	0.149463126084764	7626
ZNF76	938.738595351726	0.0108206264617983	0.0526236604927784	-0.205622838861299	0.837085535901572	0.911687664979112	7629
ZNF764	191.509629018191	0.0514499446789244	0.0611994488365834	-0.840692941799322	0.400519975714885	0.594791938935989	92595
ZNF768	1406.88935543922	0.0163984450051036	0.0463001850444429	-0.35417666234731	0.723206492238955	0.842246016095392	79724
ZNF772	140.788473175991	-0.158991257644445	0.0992116045315897	1.6025469842474	0.109034706500943	0.255145600926753	400720
ZNF773	72.4910234858503	-0.224980220416449	0.11040164782024	2.03783389884515	0.0415665469907806	0.133725848271861	374928
ZNF774	247.961648200906	-0.0342383117495003	0.112533469122304	0.304250033492608	0.760937409193103	0.866626610306752	342132
ZNF775	155.5142358064	-0.0500675541705891	0.064930809779895	0.771090863340686	0.440653075812808	0.631391614583527	285971
ZNF777	422.99207843233	0.0491905384673601	0.0513959719542417	-0.957089370956052	0.338522148020393	0.53570870821778	27153
ZNF778	39.6056632457326	0.0572391108189811	0.0973740077691409	-0.587827410315558	0.556648143768137	0.727735971375	197320
ZNF783	420.335397993347	-0.132431600149175	0.0544186278789075	2.43357110076098	0.0149506988060179	0.067221818312979	100289678
ZNF784	56.9529495345096	-0.0965271840233496	0.10781947767354	0.895266663372441	0.370644556353687	0.566166510214377	147808
ZNF786	255.469917940629	-0.189668872474832	0.077101937607207	2.4599754346135	0.013894652594822	0.0642176975191458	136051
ZNF787	111.143435752953	0.0410796752328281	0.0773140829064993	-0.531334961089925	0.595186682585128	0.756849689490482	126208
ZNF791	60.5749802380628	-0.140782174696724	0.0819026535864129	1.71889637920204	0.0856332415843023	0.217669949918763	163049
ZNF792	65.8903310034425	-0.1824122404448	0.0993095669510727	1.83680430843757	0.0662387896669429	0.182837924958832	126375
ZNF793	263.037311587466	-0.144550882253411	0.100769047611549	1.43447701134018	0.151436184765082	0.318392289995758	390927
ZNF8	94.721268482712	-0.372087742522582	0.10408188041452	3.57495215344584	0.000350291950734638	0.00641558328668321	7554
ZNF800	201.178359084948	-0.195432488795559	0.0833066312643383	2.34594156346854	0.0189790828165839	0.0796835095339761	168850
ZNF804A	109.230242204084	0.380213148605395	0.276110628496389	-1.37703191896637	0.168502379589547	0.341904508512899	91752
ZNF805	68.5476391707561	0.0110876253586879	0.0799248100411057	-0.138725701731233	0.88966690742974	0.942119383875063	390980
ZNF821	326.039579447418	0.0414017954272496	0.0726044111370016	-0.570238016931589	0.568516274387657	0.736558960764402	55565
ZNF827	509.234247417047	-0.281104682086363	0.0727915502307826	3.86177628028435	0.000112565622056802	0.00332128080639479	152485
ZNF83	65.6551884711448	-0.0790974958244502	0.085113483108038	0.929318046167239	0.352724285616536	0.548991263163191	55769
ZNF831	52.0438161765335	-0.522376220097315	0.233849845014044	2.23381041824486	0.0254955497592655	0.0969261488532579	128611
ZNF839	148.53733688648	-0.0392371302800793	0.0866663516532749	0.4527377642139	0.650737582933018	0.796069478364818	55778
ZNF84	172.753482692965	-0.281337225432027	0.134644222274612	2.08948605947777	0.0366639915480937	0.122971080520355	7637
ZNF844	212.337687966766	-0.380803349957855	0.228127834847261	1.66925421535173	0.0950670097116085	0.233501440960086	284391
ZNF862	197.661974751291	-0.121175490921602	0.0910270592028948	1.33120296297289	0.183122236740998	0.360866130465599	643641
ZNF865	160.882931171879	0.0250152063932451	0.0672990302799089	-0.371702330467501	0.710114489676977	0.833924420896322	100507290
ZNF891	58.3782741086411	-0.290900007216048	0.119885013822231	2.42649183531315	0.0152455933613964	0.0681728615673335	101060200
ZNFX1	1253.56111602473	-0.202932853399523	0.0679373920271791	2.98705686727476	0.00281677321255472	0.022701940068128	57169
ZNHIT1	533.917846216512	0.167948013978079	0.0708263227894359	-2.37126547537111	0.0177272930124124	0.076020133945264	10467
ZNHIT3	272.812767636458	0.178548468490666	0.0708667364584409	-2.51949613335693	0.0117522931151903	0.0572051285109632	9326
ZNHIT6	312.479486797211	-0.131627131279679	0.0626175447562546	2.10208068348977	0.0355462086645311	0.120613393659663	54680
ZNRD1	283.865162419956	0.193267236160457	0.0791961072859854	-2.44036282569482	0.014672517139127	0.0663758992524007	30834
ZNRF1	374.238640435141	0.0492243248741199	0.0801360951207903	-0.61425909011318	0.539044131560154	0.714506696768328	84937
ZNRF2	710.234030486007	0.25947961635544	0.124552296550759	-2.08329853034619	0.0372240206259148	0.124299857048097	223082
ZNRF3	508.909217092103	-0.175199214760525	0.0887803305164263	1.97340124486369	0.0484498659072946	0.148022401182619	84133
ZP2	11.3269752174312	-0.266308935912503	0.249176834340942	1.06875479262298	0.285180174708439	0.480209280674587	7783
ZP3	0.768305812709759	0.236331540615681	0.775068924250123	-0.304916805746445	0.760429515764231	NA	7784
ZP4	0.18461457708984	0.891172950224275	2.96839632086736	-0.300220339164103	0.764009091833256	NA	57829
ZPBP	5.61350920668749	0.18075323694846	0.263894795816435	-0.684944302858444	0.493379068140832	0.677716365646993	11055
ZPBP2	0.505250218524673	-0.716487557482835	0.921725821556241	0.777332630513831	0.436962548224728	NA	124626
ZPLD1	1.71086949093997	0.612044937149474	0.533602854336353	-1.14700461621533	0.251379713072575	NA	131368
ZRANB1	762.083718679566	-0.194280309696007	0.0393682080112888	4.9349543581028	8.01695054387684e-07	0.000207193632945084	54764
ZRANB2	1773.19464310111	-0.176398679375657	0.0697338987636266	2.52959726192259	0.0114193519102587	0.0563157090544719	9406
ZRANB3	123.988210044942	-0.229242200183642	0.0771030605204146	2.9731919671716	0.00294720061310764	0.0233818644412869	84083
ZRSR2	174.040951034139	-0.2249072893762	0.0498472828599851	4.5119267585344	6.42413729670439e-06	0.000662230210615617	8233
ZSCAN16	181.734209538539	0.046695065436175	0.049018587933194	-0.952599154831108	0.340793205618706	0.537933497121794	80345
ZSCAN18	916.939421158704	-0.00240029824048562	0.0440276275143158	0.0545180009916534	0.956522467199575	0.978395452377401	65982
ZSCAN2	115.482805918289	-0.208033901694716	0.0990973824282024	2.09928755530389	0.0357915597857295	0.121072772214254	54993
ZSCAN20	56.688905067154	0.0608522402316941	0.106934105040074	-0.569062977699109	0.569313401838563	0.737041778739462	7579
ZSCAN21	594.754442513289	-0.0423518314833313	0.0349780139419422	1.2108129281905	0.225967109232563	0.413098896574489	7589
ZSCAN22	10.2678451256283	-0.792142524451615	0.338990447469447	2.33676945874119	0.0194511746859972	0.0810088313690771	342945
ZSCAN23	240.606310032348	-0.174425081672338	0.0684466919792235	2.54833472047536	0.0108238562527793	0.054161971267045	222696
ZSCAN25	368.223927013238	-0.108140023999658	0.0646290791377461	1.67324098443636	0.0942798650910264	0.232210450655481	221785
ZSCAN26	286.979790228709	-0.0606370938958578	0.0517905091121891	1.17081478702025	0.241673232752832	0.431910825496033	7741
ZSCAN29	382.478012665426	-0.362474314901644	0.0817996749440249	4.43124395237124	9.36910190434604e-06	0.000848727826621928	146050
ZSCAN30	145.620401793826	-0.309429619873256	0.0749688522330519	4.127442406499	3.66820262758526e-05	0.00172368470944714	100101467
ZSCAN4	2.17509933483261	0.262228946267381	0.415686112866829	-0.630834031136829	0.528149049452523	NA	201516
ZSCAN9	15.7997869603927	-0.426786564427755	0.272884555753717	1.5639821141543	0.117821768838357	0.269075536885633	7746
ZSWIM1	207.35805168522	-0.0400711314725506	0.0599458971677252	0.668454946306564	0.503843231754364	0.685806322970387	90204
ZSWIM2	5.54215675369827	-0.394738771104412	0.251427503242936	1.56999041876101	0.116417340321751	0.266697373855934	151112
ZSWIM3	187.516951232888	-0.0226209058362806	0.0545135975695169	0.414958961522104	0.678171945675595	0.813239242357677	140831
ZSWIM4	412.241575285458	-0.0505849162039458	0.0705768642875627	0.716735104549836	0.473537560911166	0.66007692769439	65249
ZSWIM5	639.203350366013	-0.281156121199956	0.0640537240618026	4.38937977952196	1.13674399201029e-05	0.000927742640496823	57643
ZSWIM6	284.830532601084	-0.00635681435134608	0.0721921126946932	0.0880541393521701	0.929833646228107	0.963895567234336	57688
ZSWIM7	285.006325172095	0.136478073122162	0.10602540150357	-1.28722052627706	0.198017434786825	0.380023558840063	125150
ZSWIM8	2170.61052759108	-0.151058984265043	0.0672454686116472	2.24638161327169	0.0246795750248362	0.0946760980183695	23053
ZUFSP	564.600955479307	0.00829339942632158	0.0524752895327937	-0.158043900284509	0.87442220597042	0.932770488918687	221302
ZW10	778.696198664227	0.0044782730035205	0.0338067580723367	-0.132466798322935	0.894615082663569	0.944604174016278	9183
ZWILCH	5.37883862800309	-0.202203010034075	0.349382786136394	0.578743481526698	0.562762272070123	0.732162791927905	55055
ZWINT	39.1619801042433	0.242297152852441	0.171442280257257	-1.41328704033138	0.157571342946929	0.326824159311446	11130
ZXDB	468.450151423114	-0.0646031326408042	0.0588524189384678	1.09771414337869	0.272329331895656	0.46519316474122	158586
ZXDC	1104.2266826604	-0.237414129020254	0.06044966003367	3.92746839085639	8.58446988392215e-05	0.00289383723913086	79364
ZYG11A	98.253319171122	-0.000964791763808364	0.0932376972037585	0.0103476575756686	0.991743911115596	0.996100978788537	440590
ZYG11B	419.375171193661	-0.451591251713429	0.102749564572998	4.39506730359523	1.10738438073857e-05	0.000923056095506658	79699
ZYX	1118.19732570884	0.0447883493247539	0.0658158151370314	-0.680510440104748	0.496181313572573	0.680322441805904	7791
ZZEF1	1177.27458066318	-0.325848876436395	0.0835317535977499	3.90089830994728	9.58364041795103e-05	0.00303286362070124	23140
ZZZ3	1139.61759997439	-0.141103807594128	0.0492329092241564	2.86604650868154	0.00415633178607582	0.0291632812501127	26009
