## Supplement Data S1-S13 for "The HPA stress axis shapes aging rates in long-lived, social mole-rats": Blood.tsv (part 1 of 2)

	baseMean	log2FoldChange	lfcSE	stat	pvalue	padj	entrez
A1BG	12.5413119927006	-0.103889858393177	0.173251090358341	0.599649088373981	0.548740124891296	0.999829345204346	1
A1CF	1.63162873497419	-0.978927241647882	0.566076207615148	1.72932059054744	0.0837517334411824	0.856832067795028	29974
A2M	3.99261132281129	-1.00012491606671	0.597906965013942	1.67270992744396	0.094384413956701	0.88010741621548	2
A4GALT	1.17510162515454	0.711969945387583	0.595858189984632	-1.19486474693911	0.232139878361183	0.979071246933252	53947
AAAS	48.68600477319	0.166532525086539	0.0894111744880751	-1.86254711494422	0.0625260108220255	0.79790597860079	8086
AACS	299.016270098838	0.00619068748197911	0.0557043863609174	-0.111134650005274	0.911509572190547	0.999829345204346	65985
AADAC	47.4756926616281	-0.0866352348683077	0.250525844724615	0.345813562523019	0.729482831884104	0.999829345204346	13
AADACL2	0.333893472016903	-0.523634169848721	0.764226618036024	0.68518180012416	0.493229207010951	0.999829345204346	344752
AADACL4	0.087328071865609	-0.354506871994057	2.95828163515751	0.119835403019423	0.904613536459788	NA	343066
AADAT	0.590511201641261	-0.663779962406245	0.838006640532381	0.792093917041694	0.428305916708829	0.999829345204346	51166
AAED1	12.1198394873438	0.147156663647873	0.181866709786999	-0.809145685981904	0.418431352163654	0.999829345204346	195827
AAGAB	76.5459719898049	0.17059377385643	0.143758445591195	-1.18666957725424	0.235357979630044	0.982379246234925	79719
AAK1	14.755064857034	-0.205434138659771	0.23438819040489	0.876469664725415	0.380774760666875	0.999829345204346	22848
AAMDC	37.500954942812	0.0150379324162582	0.223643126588825	-0.0672407538100016	0.94639004167247	0.999829345204346	28971
AAMP	305.007497122634	0.147258325124651	0.0982012701746365	-1.49955621615458	0.133729396437331	0.93046957214654	14
AANAT	2.18923309467569	0.0979770564469705	0.501373495182687	-0.195417303444153	0.845066271549934	0.999829345204346	15
AAR2	56.9499109500639	0.254884880309628	0.124317948093717	-2.05026614594285	0.0403384662998906	0.755337781465451	25980
AARD	0.0237528358525924	-0.120016463550384	2.95887887265326	0.0405614655806319	0.967645504870605	NA	441376
AARS	138.442194801134	0.0961978317994618	0.108975834239315	-0.882744623805379	0.377374266120543	0.999829345204346	16
AARS2	107.558464039849	0.0197507113345642	0.0781568582169466	-0.252706055298954	0.800495368281534	0.999829345204346	57505
AARSD1	30.3256274090707	0.0826623878423567	0.175421313012976	-0.471222033529313	0.63748218581446	0.999829345204346	80755
AASDH	68.2132079917415	0.00783712518244796	0.126429908919845	-0.0619879049934033	0.950572463895322	0.999829345204346	132949
AASDHPPT	85.8667721131685	-0.0944997914064844	0.124645502153212	0.758148427131583	0.448362131402305	0.999829345204346	60496
AASS	7.71681698971897	-0.0653244195598734	0.218343959600496	0.29918125364859	0.764801752021841	0.999829345204346	10157
AATF	36.6648189523326	0.2135427907188	0.182750089943633	-1.16849622774284	0.242606659974864	0.983404626438829	26574
AATK	117.499828410184	-0.282925261865587	0.0931777433250635	3.03640388540601	0.00239418426037077	0.286316270666693	9625
ABAT	5.1555918079723	-0.200137374592764	0.322293374700404	0.620978866781877	0.534613528071509	0.999829345204346	18
ABCA1	130.284860074708	0.00428653887098998	0.138202763760536	-0.0310163035409137	0.975256537582645	0.999829345204346	19
ABCA12	0.380062592921038	-0.832336642056349	1.38806721735686	0.599637129707071	0.548748096441654	0.999829345204346	26154
ABCA13	1.80454819892453	-0.208967883641389	0.460029074081422	0.454249297305073	0.64964940485635	0.999829345204346	154664
ABCA2	79.8805261942428	0.0268244306519175	0.118861549681594	-0.225677948199184	0.821451910434995	0.999829345204346	20
ABCA3	125.852420011446	-0.0827616942667225	0.123265479257071	0.671410152830564	0.501959278857092	0.999829345204346	21
ABCA4	0.0310906654139773	0.0278977910766666	2.95887887265326	-0.00942850054948357	0.99247725643796	NA	24
ABCA5	79.8155640002358	-0.0657051508254442	0.165197429288187	0.397737126470784	0.690823967392929	0.999829345204346	23461
ABCA6	64.1980611502188	-0.668002481248653	0.191560415674538	3.48716345648148	0.0004881728958607	0.136219381980267	23460
ABCA7	191.291065094391	-0.204699916562708	0.144746195055255	1.41419894653926	0.157303497212019	0.952080093659688	10347
ABCA9	7.0841030891918	-0.0854516485036109	0.250479219432206	0.341152646104996	0.732988670001915	0.999829345204346	10350
ABCB1	8.65938905280197	-0.296298880084055	0.212407869935398	1.39495245714847	0.163030176808669	0.952114352054766	5243
ABCB10	1087.76614223149	0.0631818475540802	0.265013815631537	-0.238409636884461	0.811563393741296	0.999829345204346	23456
ABCB11	2.62368115034152	-1.49930519156031	0.641863573131185	2.3358627196217	0.0194983975009967	0.632502826370215	8647
ABCB6	277.068053148969	0.0313684040541137	0.111267269888031	-0.281919418762408	0.778005299207953	0.999829345204346	10058
ABCB7	18.1733217985424	0.0210752180417261	0.151453410117718	-0.139153143038148	0.88932913460832	0.999829345204346	22
ABCB8	69.2144074265344	0.0732869355391125	0.0731812458991117	-1.00144421755468	0.31661209582051	0.999829345204346	11194
ABCB9	29.966865035273	-0.0653725011876366	0.19116945774802	0.341961011752223	0.732380233485211	0.999829345204346	23457
ABCC1	291.282223850919	-0.0452078589099005	0.0927419396333904	0.487458630783521	0.625933352803301	0.999829345204346	4363
ABCC10	120.225780830859	-0.127029880245901	0.111891116461462	1.13529906808691	0.256250032558412	0.994929576232237	89845
ABCC12	0.0481315721091475	-0.110024015089597	2.95887887265326	0.0371843592877249	0.970338009468358	NA	94160
ABCC2	1.98005783582315	-1.96989443439548	0.713203527507667	2.76203686383801	0.0057441992399301	0.415755088563323	1244
ABCC3	39.112010320698	0.211356295766268	0.297604383975653	-0.710192144829289	0.477584991346932	0.999829345204346	8714
ABCC4	22.4960554803177	-0.0286053266806881	0.140750850348678	0.203233775212192	0.838952314860214	0.999829345204346	10257
ABCC5	139.125257144779	-0.00661487180146359	0.105256751378838	0.0628451069865864	0.949889846653245	0.999829345204346	10057
ABCC6	3.58164695408161	-0.517072239393646	0.3108078494963	1.66363957741615	0.0961844777618926	0.882673529229473	368
ABCC8	2.4936130549347	-0.041468731930566	0.523485088239691	0.0792166441073073	0.936860306111792	0.999829345204346	6833
ABCC9	0.685618787662626	0.2605832336593	0.661523448628415	-0.393913827543961	0.693644661164378	0.999829345204346	10060
ABCD1	183.570171305596	0.192329552672513	0.113643160310796	-1.69239883989957	0.0905699534090071	0.869116461082354	215
ABCD2	6.02167690180358	0.20786335907887	0.255870240439289	-0.812378019116258	0.416574755025566	0.999829345204346	225
ABCD3	78.2962759512893	-0.162102763928361	0.0960391492641297	1.68788213109366	0.0914338574184536	0.87269968136956	5825
ABCD4	68.1889135219421	-0.190740901953699	0.119945261184898	1.59023291182524	0.111782314474492	0.902595180061063	5826
ABCE1	193.088223177067	0.0663640635728976	0.105428860714775	-0.629467710482403	0.529042901523474	0.999829345204346	6059
ABCF1	239.645346988328	0.197639159961904	0.121258938192146	-1.62989353946616	0.103123999330316	0.89201182028998	23
ABCF2	45.2412218585774	0.282177501283862	0.14156887523705	-1.9932170882291	0.0462376807098566	0.773880014366848	10061
ABCF3	108.315401801582	0.105322186334923	0.0721013045968702	-1.46075285216816	0.144083278943889	0.941096916526554	55324
ABCG1	96.033493569913	-0.108837053597892	0.132344877771947	0.822374506895819	0.410863783824158	0.999829345204346	9619
ABCG2	113.511182807883	-0.0867884677379022	0.136604367801439	0.63532717975792	0.525215050494096	0.999829345204346	9429
ABCG4	0.349359507516249	-0.130902823104953	0.88625451808501	0.147703419766822	0.882576832658927	0.999829345204346	64137
ABCG5	0.086745160972991	-0.258941743142289	2.6744758372128	0.0968196233218335	0.922869639989064	NA	64240
ABCG8	0.0211126274850484	0.0278977910766663	2.95887887265326	-0.00942850054948346	0.99247725643796	NA	64241
ABHD1	5.29307683165724	-0.0242979380634348	0.250943567560569	0.0968263036173269	0.922864334809994	0.999829345204346	84696
ABHD10	51.6557359148561	-0.00167172542414211	0.139388312527722	0.0119932969545753	0.990430962927765	0.999829345204346	55347
ABHD11	29.4050444702509	0.010845426089634	0.114728218251583	-0.0945314610033558	0.924686992069632	0.999829345204346	83451
ABHD12	65.1468323123236	0.175154995722207	0.158566886142342	-1.1046126967832	0.269327447065562	0.999829345204346	26090
ABHD12B	0.0709727402947181	-0.33704669337492	2.95875746623661	0.113914944777013	0.909305218468377	NA	145447
ABHD13	166.362348785293	0.0290513900006473	0.0709631904971918	-0.409386751033931	0.682255861025943	0.999829345204346	84945
ABHD14A	7.95283563582842	-0.212579123980652	0.24530967723967	0.866574553326573	0.386175161127576	0.999829345204346	25864
ABHD14B	39.6956015425811	-0.240485237097533	0.14861931200117	1.61812912372814	0.105634773267459	0.895487992041424	84836
ABHD15	4.08117410294945	-0.0635767933834649	0.33648337430477	0.188944828298946	0.850136058412725	0.999829345204346	116236
ABHD16A	524.445569845043	-0.0815053794701432	0.121136795371412	0.672837507548745	0.501050672870595	0.999829345204346	7920
ABHD16B	4.9408857409684	0.444841575725793	0.253724078200866	-1.75324935213136	0.0795592150596715	0.843671527208781	140701
ABHD17A	278.039886841522	0.0521364523515452	0.118096699615429	-0.441472560379103	0.658870922189245	0.999829345204346	81926
ABHD17B	71.2654979126262	0.0135064950954457	0.121619493539586	-0.11105534731609	0.911572457314797	0.999829345204346	51104
ABHD17C	8.404144686943	0.124751486379426	0.213880706582182	-0.583276015742406	0.559707505657851	0.999829345204346	58489
ABHD2	530.327447337435	-0.269604268459425	0.177959465646942	1.5149757135948	0.129778554603449	0.926682694712332	11057
ABHD3	1.61230465169834	-0.590338391216732	0.442204116903621	1.33499071729673	0.181879384619864	0.954045529865568	171586
ABHD4	6278.32486878223	0.104631055434915	0.275256479186	-0.380122043791064	0.70385482319958	0.999829345204346	63874
ABHD5	252.092485991553	-0.0922218697701106	0.10685402695411	0.863064054756841	0.388102249741182	0.999829345204346	51099
ABHD6	164.57577879827	-0.268666588535327	0.134269754157968	2.00094645454732	0.0453981605866968	0.773880014366848	57406
ABHD8	16.1108224123521	0.531105876613113	0.179679729388094	-2.955847487203	0.00311811234562951	0.303894149355408	79575
ABI1	565.15711250838	-0.169173761227755	0.112797552863907	1.49979992413371	0.133666237005406	0.93046957214654	10006
ABI2	137.84444145047	-0.317584546518012	0.145966113050979	2.17574161481641	0.0295745865942454	0.716994790157932	10152
ABI3	44.995015694508	0.169905805372324	0.15990137450967	-1.0625662593166	0.287978694967121	0.999829345204346	51225
ABI3BP	1.12780792127458	-0.952400068880616	0.539446503705827	1.76551347045153	0.0774775083445912	0.833939298901466	25890
ABL1	60.6575898509051	0.0363382187734901	0.111503818869079	-0.325892145596879	0.744505958487693	0.999829345204346	25
ABL2	8.18158144870578	0.0697605884671089	0.310065660480292	-0.2249865024042	0.821989774619435	0.999829345204346	27
ABLIM1	153.832583566775	-0.0366263247866599	0.131065186916345	0.279451207817966	0.779898577486057	0.999829345204346	3983
ABLIM2	141.333871109338	0.00517097404560765	0.138539086077399	-0.0373250191842519	0.970225856964594	0.999829345204346	84448
ABLIM3	7.08972425174911	-0.735153021530613	0.472242264467918	1.55672856252907	0.119534944276616	0.911458394192952	22885
ABR	39.8752779713596	-0.320358007775166	0.236046722809101	1.35718049360189	0.174723867158668	0.952114352054766	29
ABRA	13.6179856620514	-0.544680695817963	0.166535272232557	3.27066265612096	0.00107295818646324	0.203590239354111	137735
ABRACL	256.01932398644	-0.118656574274701	0.173868060392421	0.682451820115164	0.494953298180799	0.999829345204346	58527
ABT1	54.0246170563436	0.0162457421746378	0.0986275457484975	-0.164718102345007	0.869165867997064	0.999829345204346	29777
ABTB1	3417.49731328022	-0.0444510212972589	0.187810644398123	0.236679989250403	0.812905060201956	0.999829345204346	80325
ABTB2	13.3725136101972	-0.579426397259825	0.232553529005229	2.49158290453978	0.0127175283508395	0.566999338971631	25841
ACAA1	366.337004703137	0.0276954443572376	0.0660293810546492	-0.419441223208128	0.674893702187333	0.999829345204346	30
ACAA2	82.9990732381308	0.0163630162565684	0.137324661742854	-0.119155700432081	0.905152002464969	0.999829345204346	10449
ACACA	94.3372849728559	0.0755506658679363	0.113165599068128	-0.667611593011171	0.504381555625211	0.999829345204346	31
ACACB	1.91708551483707	-0.411491679318148	0.483821613037569	0.850502888315979	0.395045555302375	0.999829345204346	32
ACAD10	64.5183245167899	0.0977971835737809	0.0970763607414236	-1.00742531783075	0.31373042980927	0.999829345204346	80724
ACAD11	20.1063589232365	-0.0257443578286194	0.161183281033847	0.159721018603743	0.873100843010063	0.999829345204346	84129
ACAD8	16.8416495029382	0.0301494383665392	0.13207807863501	-0.228269813417376	0.819436490479003	0.999829345204346	27034
ACAD9	50.9064618074595	0.0979596872447717	0.0930620321881589	-1.0526278541469	0.29251158598607	0.999829345204346	28976
ACADL	105.643914198971	-0.0501112510016237	0.0795212089920786	0.63016208677883	0.528588541785169	0.999829345204346	33
ACADM	162.649107501479	0.00678502581864068	0.137021339469709	-0.049518022848847	0.960506474661606	0.999829345204346	34
ACADS	109.219414412561	0.149628507622896	0.11068492863488	-1.35184174998639	0.176425945054601	0.952114352054766	35
ACADSB	1.89271665310546	-0.877618649827051	0.413402507095258	2.12291564459435	0.0337609212362116	0.734456235733229	36
ACADVL	254.340714376429	-0.0128480287045399	0.0517971750835716	0.248044969321404	0.804099613267854	0.999829345204346	37
ACAP1	652.651278063902	-0.0680259461724836	0.075816259807042	0.89724745517142	0.369586887892838	0.999829345204346	9744
ACAP2	604.866292658592	-0.159730591878009	0.108100678142198	1.4776095268144	0.139512322918204	0.937894495762497	23527
ACAP3	20.5142802273865	-0.116928174981694	0.160389195010828	0.729027756351042	0.465984684069287	0.999829345204346	116983
ACAT1	75.5345307895726	0.0980955880133447	0.103465285634481	-0.948101456559005	0.34307780683064	0.999829345204346	38
ACAT2	30.0513518015951	0.136536504067243	0.180722984431244	-0.755501600955402	0.449948072089154	0.999829345204346	39
ACBD3	119.166635315225	-0.0322452051031294	0.0773194508333396	0.417038723834618	0.676650083661959	0.999829345204346	64746
ACBD4	72.5167898839635	0.0779228001779767	0.113080894716796	-0.689088995741761	0.490767264523579	0.999829345204346	79777
ACBD5	78.7099338317576	-0.226103351745574	0.117697554203526	1.92105395286796	0.0547249059616518	0.789851217125506	91452
ACBD6	47.7730655430506	0.0703325324373372	0.107666033933161	-0.6532471743224	0.513596942182072	0.999829345204346	84320
ACCS	70.2612958419935	-0.13097329358272	0.164104732318278	0.79810796271676	0.424807840999118	0.999829345204346	84680
ACCSL	0.18523264458812	0.307570624773852	1.42261337650617	-0.216201133669376	0.828830969904295	0.999829345204346	390110
ACD	95.0992551799985	0.0560987869322759	0.0805357048765544	-0.69657038475375	0.486071694968124	0.999829345204346	65057
ACE	0.65985846245125	-1.62282784237673	0.947189069847385	1.71330930015715	0.086655652332516	0.863342907923286	1636
ACE2	0.677132612460389	-1.95991082264012	0.67750557671496	2.8928334909702	0.00381783636172867	0.331444862848962	59272
ACER1	0.53544482669423	-0.703393640753655	0.996001336839261	0.706217566921973	0.480052847491187	0.999829345204346	125981
ACER2	31.9653935310844	-0.0120963630812742	0.18840742540371	0.0642032183994589	0.948808414772157	0.999829345204346	340485
ACER3	5.79279454086405	-0.0365427004263551	0.247986509121534	0.147357614556549	0.882849758920936	0.999829345204346	55331
ACHE	9.56849463945802	0.0146148817647679	0.207344285339411	-0.0704860601334839	0.943806795355178	0.999829345204346	43
ACIN1	517.839795501937	-0.0152634379858555	0.0902587434526172	0.16910758339848	0.865712020150457	0.999829345204346	22985
ACKR2	13.3897044205692	-0.283928797288047	0.196958912360648	1.4415635925535	0.149425525394472	0.946271332048361	1238
ACKR3	6.73997042971481	0.0551061113904454	0.319979828319524	-0.172217454080942	0.863266576514675	0.999829345204346	57007
ACKR4	3.44729975727695	-0.63588801202756	0.336959220875387	1.88713640296171	0.0591419815336456	0.797766645826641	51554
ACLY	102.180370981496	0.0595651970135027	0.181434893619386	-0.328300669321407	0.742684338152645	0.999829345204346	47
ACMSD	1.1518520942772	-0.998890380543635	0.600109257144374	1.66451420079214	0.0960097155739709	0.882631952411615	130013
ACN9	21.4851730594889	0.165808921654704	0.220457486586639	-0.752112909486254	0.451983161188356	0.999829345204346	57001
ACO1	43.0180286393164	0.104517394016978	0.133107376785066	-0.785211132105375	0.432329789646683	0.999829345204346	48
ACO2	129.680973302713	0.103363794993598	0.144231238115198	-0.716653315497719	0.47358803836356	0.999829345204346	50
ACOT11	37.9040123445399	0.0175710362423691	0.149843941784265	-0.117262239855294	0.906652246774108	0.999829345204346	26027
ACOT12	6.94045562730719	-0.87151580728935	0.292803051934179	2.9764573884471	0.00291599602108802	0.298333599273831	134526
ACOT13	35.8478315839746	0.0482913922045715	0.139232512329552	-0.346839911142807	0.728711591383863	0.999829345204346	55856
ACOT2	14.6417988179384	-0.00283484111213464	0.188482451914257	0.0150403450472102	0.987999993323599	0.999829345204346	10965
ACOT4	2.76402941425791	-0.345173103304126	0.405040905950069	0.852193193905893	0.394106873563946	0.999829345204346	122970
ACOT8	16.9886569893773	0.190957077643969	0.171056855134672	-1.11633688982315	0.264277956614162	0.997198169187243	10005
ACOT9	84.2007682526163	0.105524804901702	0.0731860582380483	-1.44187031577062	0.149338961696848	0.946271332048361	23597
ACOX1	67.8125745326095	-0.19221156035055	0.1257013898574	1.52911245109223	0.126236569188667	0.915555758928491	51
ACOX2	2.70307404907067	-1.51232045719714	0.455043691527559	3.32346208804775	0.000889075067761906	0.185490208700864	8309
ACOX3	33.0554506565097	-0.0854367351399064	0.105476091446457	0.810010439031836	0.41793417606244	0.999829345204346	8310
ACOXL	1.24284129384525	-0.547498324356553	0.457104134417717	1.19775404143737	0.231012783877396	0.979015327424078	55289
ACP1	263.576617864417	0.0967639711194957	0.178055700132585	-0.543447758467954	0.58682155078075	0.999829345204346	52
ACP2	77.8370486241141	0.137222636132538	0.135198760826509	-1.0149696291124	0.310120305009895	0.999829345204346	53
ACP5	173.254084659597	0.251499498377156	0.121349223062237	-2.07252664690047	0.0382163538460272	0.752385894310971	54
ACP6	47.1644972782021	-0.106142258512636	0.10032626965662	1.05797074760102	0.290068778890875	0.999829345204346	51205
ACPL2	5.99771718191372	-0.815588598247649	0.29434634849829	2.77084666553078	0.00559107488733673	0.408033778059943	92370
ACPP	1.49428423406824	-0.179046245600876	0.643157487339557	0.278386319253636	0.780715820260036	0.999829345204346	55
ACR	1.52854393717635	-0.20599884235904	0.519978506076473	0.396167995314683	0.691981099885504	0.999829345204346	49
ACRBP	73.8994505904966	-0.0300199147986703	0.115298491587836	0.26036693442603	0.794580746092467	0.999829345204346	84519
ACRC	6.04182497782653	0.0798010825116287	0.222155709393183	-0.359212386346517	0.719436211208926	0.999829345204346	93953
ACRV1	0.220668724923977	0.407937549424331	1.35797156120112	-0.30040212997061	0.76387043918967	0.999829345204346	56
ACSBG1	52.5783887756792	0.0525042464031571	0.204205949507576	-0.257114185604122	0.797090627057022	0.999829345204346	23205
ACSF2	139.577892284992	0.25305705869463	0.1025683431498	-2.46720431395721	0.0136172634284685	0.566999338971631	80221
ACSF3	83.3441525537874	0.111705850932182	0.0968499941179787	-1.15339037394371	0.248750190724807	0.99085614214466	197322
ACSL1	471.085650903861	0.0151788029631348	0.176803761062532	-0.0858511316270381	0.931584759324312	0.999829345204346	2180
ACSL3	106.686400323898	-0.0181697929004676	0.0915182197500402	0.198537438229174	0.842624596215021	0.999829345204346	2181
ACSL4	109.472209301937	-0.143756771892521	0.12243845161193	1.17411458573619	0.240349131978206	0.983404626438829	2182
ACSL5	172.192175434968	-0.178366501591026	0.112052743811945	1.59180842452527	0.111427756651323	0.902595180061063	51703
ACSL6	0.384594778443871	0.266222851461971	1.20627994952608	-0.220697402428485	0.825328054158079	0.999829345204346	23305
ACSM1	2.47451002659556	-1.30724816408501	0.496307398110846	2.63394857513901	0.00843982695182132	0.494268219552959	116285
ACSM2A	0.426029776517847	-1.64833936369326	1.4751134260083	1.1174322832609	0.263809538196419	0.997198169187243	123876
ACSM3	5.73406134828521	0.164831296741977	0.400867932354507	-0.411186037690361	0.680936125500724	0.999829345204346	6296
ACSM5	15.0078263695526	-0.571654703032813	0.245683272581774	2.32679537774612	0.0199761585482331	0.636921266215447	54988
ACSS1	128.310021416445	-0.21631729830822	0.164297952530047	1.31661591016273	0.18796740301904	0.962217306605738	84532
ACSS2	19.1502806676419	0.225858448001993	0.166423248113532	-1.35713279582138	0.174739019520784	0.952114352054766	55902
ACSS3	0.431453946782408	-1.59420772677388	1.0323580873933	1.54423910292527	0.122530419141587	0.912628572713087	79611
ACTB	4321.25953469349	0.0168051936967802	0.158463740827133	-0.106050719294282	0.915542110866134	0.999829345204346	60
ACTC1	20.8769648482406	4.76834975507048	1.53783439986559	-3.10069130687105	0.00193069451423272	0.260987868107304	70
ACTG2	8.23332766116059	0.604922699973303	0.23475009355416	-2.57687948411292	0.00996967036403327	0.533081375072657	72
ACTL6A	65.1074618767609	0.066757614134264	0.0886756687588331	-0.752828989830587	0.451552683822332	0.999829345204346	86
ACTL6B	0.380504251156305	-0.0793219176657656	0.733310320440525	0.108169645857587	0.913861122742727	0.999829345204346	51412
ACTL7A	0.028035619524243	-0.235952050752815	2.95887887265326	0.079743734335848	0.936441075216392	NA	10881
ACTL8	4.27788148456585	0.633612995524242	0.502463596761138	-1.26101273725796	0.207304258105425	0.968249647347416	81569
ACTN2	3.64179263773048	0.443432377724417	0.584789181178686	-0.758277327960558	0.448284977002663	0.999829345204346	88
ACTN4	122.924667162533	0.142292911823718	0.142781691617565	-0.996576733415122	0.318970004044325	0.999829345204346	81
ACTR10	305.323492336011	-0.0115415134692256	0.0642100463914384	0.17974622536271	0.857351801815972	0.999829345204346	55860
ACTR1A	506.379653143437	0.0237568540380772	0.0500732481206266	-0.474442041004547	0.635184719472595	0.999829345204346	10121
ACTR1B	120.636882107006	0.0461137619526856	0.0956562928735454	-0.482077661253782	0.629750778196868	0.999829345204346	10120
ACTR2	813.618220388255	-0.0945380511394269	0.0821054680684315	1.15142210821615	0.249558622847385	0.990873171058054	10097
ACTR3	917.651949862364	-0.0992086486224248	0.0936339199557837	1.05953749099978	0.289355064411937	0.999829345204346	10096
ACTR3B	28.1095670921604	-0.0384262092684331	0.144063722094778	0.266730643285427	0.789676558472233	0.999829345204346	57180
ACTR5	51.8677736173962	0.0777858805444372	0.096926672847579	-0.802522961525344	0.422250511626545	0.999829345204346	79913
ACTR6	65.3119033203705	0.00979661876706242	0.134504739657763	-0.0728347476229398	0.94193761977218	0.999829345204346	64431
ACTR8	61.9021895016432	0.0572820422644907	0.0803883908138373	-0.712566101704211	0.47611429420688	0.999829345204346	93973
ACTRT2	0	NA	NA	NA	NA	NA	140625
ACVR1	3.97114685312339	-0.139111650650681	0.258558695268198	0.538027353929764	0.590558164129522	0.999829345204346	90
ACVR1B	21.2006187577883	0.0476252480991529	0.181658260640341	-0.262169460013958	0.793190797487447	0.999829345204346	91
ACVR1C	0.0378998630947585	0.165819597242929	2.95887887265326	-0.0560413603866917	0.955308858091728	NA	130399
ACVR2A	13.7544263588512	-0.17368999718243	0.144050268963879	1.20575961733181	0.227910190358252	0.977935556745769	92
ACVR2B	0.288471835745803	-0.881076936500706	1.00700875519618	0.874944663543726	0.381604015552994	0.999829345204346	93
ACVRL1	18.2711809869423	-0.0255862193910348	0.244429238044878	0.10467740928087	0.916631788245992	0.999829345204346	94
ACY1	89.3968441326027	-0.0272039661732727	0.114232171238134	0.238146275943246	0.811767643988435	0.999829345204346	95
ACY3	11.4429726621741	-0.0133622565170125	0.286265477041095	0.0466778483215225	0.962769985576219	0.999829345204346	91703
ACYP1	43.1841433097185	-0.00157791514570357	0.134383046079661	0.0117419212596818	0.990631517589582	0.999829345204346	97
ACYP2	34.2863306442367	-0.109184472507659	0.204593266412601	0.533666011702788	0.593572628347279	0.999829345204346	98
ADA	418.060188942295	-0.162395788549552	0.160924456251626	1.0091429999653	0.312906058339086	0.999829345204346	100
ADAD1	0.473728154439725	-0.217899292527429	0.888683364192606	0.24519339655401	0.806306689149034	0.999829345204346	132612
ADAD2	0.0790241480288689	-0.0880377961257643	2.95887887265326	0.0297537682057325	0.976263430052971	NA	161931
ADAL	23.5006508191417	-0.0225159455373198	0.131571300532453	0.171131131532488	0.864120657509126	0.999829345204346	161823
ADAM10	243.13740057662	0.00945659721005494	0.0795969486286453	-0.118806026775902	0.905429033829182	0.999829345204346	102
ADAM11	21.1367579745596	0.130361860378386	0.1524154700042	-0.855305963199106	0.392381787149745	0.999829345204346	4185
ADAM12	0.554189840960551	-0.0164809474289188	0.84355446690764	0.0195375024085116	0.984412320150513	0.999829345204346	8038
ADAM15	121.041026739117	0.134202631422585	0.206195169200561	-0.650852451795559	0.515141737466553	0.999829345204346	8751
ADAM17	185.973743303556	-0.196007165273353	0.0937374921034762	2.0910220753184	0.0365260851511512	0.741516002547836	6868
ADAM18	5.59128149158684	-0.0393954378424098	0.258835479900575	0.152202618657777	0.879027128638151	0.999829345204346	8749
ADAM19	1899.67574596965	-0.163912769018613	0.128172218358523	1.27884787450676	0.200950631356704	0.9646117378574	8728
ADAM2	0.485210345480868	-0.0262274832546848	0.652470368974384	0.0401972020521203	0.967935908267929	0.999829345204346	2515
ADAM21	10.1771376813769	0.0122827718605279	0.303418064684561	-0.0404813466637105	0.96770937805651	0.999829345204346	8747
ADAM22	23.0026238439897	0.110902759718617	0.179992572443419	-0.6161518678971	0.537794292062866	0.999829345204346	53616
ADAM23	0.346164776379488	-0.488260719779804	1.64271797619341	0.297227355429097	0.766292938448757	0.999829345204346	8745
ADAM28	0.18492585181398	-0.186700266859265	1.40345837792707	0.133028716630004	0.894170669744074	0.999829345204346	10863
ADAM32	5.70748746493233	-0.114279479447966	0.414116950778791	0.275959434244483	0.782579223593208	0.999829345204346	203102
ADAM33	5.43802199345673	-0.124789082761219	0.37638430454522	0.331546988687534	0.740231354155619	0.999829345204346	80332
ADAM8	262.393851670196	-0.230865072634258	0.186246738216708	1.23956572257192	0.215136065574809	0.970853632938086	101
ADAM9	128.955801548676	-0.0589047435287149	0.096672846266527	0.609320463848913	0.542312045538497	0.999829345204346	8754
ADAMDEC1	0.0928128076431245	-0.39686073690404	2.95887887265326	0.134125374503137	0.893303434976859	0.999829345204346	27299
ADAMTS1	0.244537330344181	-0.453602236912394	1.37205108279605	0.3306015662245	0.740945463007278	0.999829345204346	9510
ADAMTS10	27.254034021325	0.227887404493893	0.119439558519951	-1.90797259566081	0.0563947583216256	0.792826441124067	81794
ADAMTS12	0.109346322693176	-0.35756629620473	2.17903591514729	0.164093805760223	0.86965729800492	0.999829345204346	81792
ADAMTS13	28.8034677127606	0.14520114301924	0.153694199655864	-0.944740551981523	0.344791348528327	0.999829345204346	11093
ADAMTS14	48.575389879779	-0.0413959329689923	0.186666519729615	0.221764101184048	0.824497526723348	0.999829345204346	140766
ADAMTS15	0.243254395878967	0.368204122150224	1.16016544299716	-0.317372082035996	0.750961288372426	0.999829345204346	170689
ADAMTS16	0.228583344591798	-0.39617288385757	1.24661572587592	0.317798721477866	0.750637620580919	0.999829345204346	170690
ADAMTS17	1.37841481154951	-1.26951115403619	0.652906307050281	1.94440020004038	0.0518472097670113	0.78647027087527	170691
ADAMTS18	0.92043245635235	-0.664130447368949	0.567896278379376	1.16945729819572	0.242219436088453	0.983404626438829	170692
ADAMTS19	1.92665512452861	-0.176465793902701	0.479787218749254	0.367800114314687	0.71302228377688	0.999829345204346	171019
ADAMTS2	2.02140649814453	-0.684999393678903	0.384458739743	1.78172407821137	0.0747942383695451	0.830868167533411	9509
ADAMTS20	2.83182382798873	0.0104044342232243	0.353309615387934	-0.0294484887194487	0.976506901149541	0.999829345204346	80070
ADAMTS3	0.602082470454045	-1.46225664402156	0.625867398986626	2.33636812907842	0.0194720635251437	0.632502826370215	9508
ADAMTS4	0.421323736558007	-0.0694462243333937	0.765949017123015	0.0906669018184018	0.927757270798657	0.999829345204346	9507
ADAMTS5	0.0190309364414158	-0.224958941270899	2.95887887265326	0.0760284387948518	0.939396472785312	NA	11096
ADAMTS6	0.502904067313893	-0.382714507575476	0.90125873965551	0.424644434207386	0.671095896001638	0.999829345204346	11174
ADAMTS7	15.0356446445582	-0.119640425060666	0.214243847594307	0.558431088706068	0.576550048683353	0.999829345204346	11173
ADAMTS9	6.50840329922697	0.0225508327349899	0.258276642033238	-0.0873127068613807	0.930422953980257	0.999829345204346	56999
ADAMTSL1	0.0739517277313845	-0.222754435893574	2.95871457438903	0.075287571779232	0.939985909700897	NA	92949
ADAMTSL2	0.826633473084733	0.422375368934932	0.666499015836116	-0.633722419537359	0.526261990964222	0.999829345204346	9719
ADAMTSL3	0.131706930647398	0.0814589081570405	1.87481285732229	-0.0434490876456782	0.965343548338472	0.999829345204346	57188
ADAMTSL4	143.760478800812	0.22514411242146	0.150145473544667	-1.49950649264482	0.133742285632294	0.93046957214654	54507
ADAMTSL5	0.186786749339015	0.551591017914794	2.05066584008204	-0.268981424049433	0.787943977503344	0.999829345204346	339366
ADAP1	151.625533775565	0.0711520171208705	0.156210363126146	-0.455488456059809	0.648757870696457	0.999829345204346	11033
ADAP2	11.166328754451	-0.175766364901737	0.220589065505848	0.796804522013251	0.425564568438138	0.999829345204346	55803
ADAR	118.720186087363	-0.115708151468317	0.152472780526307	0.758877427622915	0.447925882868135	0.999829345204346	103
ADARB1	59.3915972433076	0.654729948839475	0.211294498369269	-3.09866065558999	0.00194397540716564	0.260987868107304	104
ADARB2	0.161989074308133	-0.691049129866914	2.05641032713871	0.336046323414666	0.736835934574018	0.999829345204346	105
ADAT1	1.76501549806088	0.057408121334061	0.394145175173286	-0.145652223977679	0.884195938778586	0.999829345204346	23536
ADAT2	26.1330552290103	0.162452470357633	0.104666873290999	-1.55209060182754	0.1206405464145	0.912070242783622	134637
ADAT3	12.0539142204959	0.00402896200311228	0.183457666393913	-0.0219612626842285	0.982478855979209	0.999829345204346	113179
ADC	3.31452213308146	0.604386703860476	0.325327914066862	-1.85777696203548	0.0632006940000889	0.799313838013417	113451
ADCK1	25.9807302346311	-0.0693667579779749	0.125599204172852	0.552286604320446	0.580752006933953	0.999829345204346	57143
ADCK2	17.2294224197068	-0.115098306688571	0.127955775723281	0.899516305832758	0.368377714486326	0.999829345204346	90956
ADCK3	90.1003661919993	0.0795817813221088	0.0878580782503911	-0.905799249276825	0.365042118456491	0.999829345204346	56997
ADCK4	65.3105294776927	-0.0294330734001654	0.0802522699154717	0.366756895863092	0.713800362524042	0.999829345204346	79934
ADCK5	27.5187194066791	0.144461705821096	0.105476549676167	-1.36960970248478	0.170808769254413	0.952114352054766	203054
ADCY1	12.8535707657781	-0.224474099601891	0.625783531756229	0.358708863705499	0.719812896833088	0.999829345204346	107
ADCY10	4.02179194717862	-0.315411201789855	0.308343000318213	1.02292317796852	0.30634416967826	0.999829345204346	55811
ADCY3	11.0216328065751	0.00647607278173713	0.306717789253691	-0.0211141088278407	0.983154630187129	0.999829345204346	109
ADCY4	8.15067198511172	-0.0997305618877014	0.259270365259349	0.384658546640842	0.700490411346717	0.999829345204346	196883
ADCY5	1.65317427247758	0.0615418680029825	0.483764282830137	-0.12721457574947	0.898770569331297	0.999829345204346	111
ADCY6	22.9867694752251	-0.0791096810137134	0.203871818215712	0.388036373570815	0.697989116227168	0.999829345204346	112
ADCY7	116.037701283144	-0.322779050973204	0.147035051523562	2.19525240837883	0.0281454967365391	0.699345867291804	113
ADCY8	0.0512954728003169	0.1648189362218	2.95887887265326	-0.0557031711386027	0.955578273223805	NA	114
ADCY9	64.6552965914747	0.0199183710859432	0.0965900901828471	-0.206215472500723	0.836622602277465	0.999829345204346	115
ADCYAP1	0.00951546822070792	-0.0980302445865512	2.95887887265326	0.0331308744986395	0.973570221969053	NA	116
ADCYAP1R1	1.01606952675286	-0.063352151410589	0.831927389122718	0.0761510586607743	0.939298919097499	0.999829345204346	117
ADD1	299.617290878195	-0.128412193138703	0.166418242930778	0.771623296083694	0.440337572445214	0.999829345204346	118
ADD2	81.720912849155	-0.0571225148208181	0.299510311548533	0.19071969350732	0.848745208708626	0.999829345204346	119
ADD3	1594.29589127545	-0.0316208674354503	0.0972107062924531	0.325281737387245	0.74496785142866	0.999829345204346	120
ADGB	4.07700188754012	-0.0758739153720507	0.295771343987521	0.256528960341919	0.79754242127697	0.999829345204346	79747
ADH1C	5.81494265710206	-1.43044118699709	1.05115503238507	1.36082798723935	0.173568055177311	0.952114352054766	126
ADH5	5882.96932863193	-0.0623133110617062	0.109139088132375	0.570953194937147	0.568031370631294	0.999829345204346	128
ADHFE1	2.88678028308227	-0.373548912897328	0.317131748371273	1.17789819157433	0.238837196138057	0.983404626438829	137872
ADI1	172.81855303988	0.00100212216285709	0.111482243476582	-0.00898907423824492	0.992827853038567	0.999829345204346	55256
ADIPOQ	38.738078845123	-0.534857173214932	0.273031118991387	1.95896048476366	0.0501174146383449	0.782477348356469	9370
ADIPOR1	1091.52354978966	-0.0858961979691784	0.14572963460509	0.589421624516846	0.555578473844858	0.999829345204346	51094
ADIPOR2	116.337181471245	0.209000901060967	0.124507051102896	-1.67862702722147	0.0932247557779862	0.87873882748315	79602
ADK	39.4434061382611	-0.239682697891499	0.0935189614411322	2.56293156166382	0.0103792505610638	0.537554346657788	132
ADM2	1.3007300666217	-0.16117593321823	0.436456942882052	0.369282550883343	0.711917130236883	0.999829345204346	79924
ADNP2	57.2996738019502	0.0755117843858965	0.0912660397635821	-0.827380968665937	0.408021163987793	0.999829345204346	22850
ADO	14.1987884724712	-0.30872805679118	0.160757481478323	1.92045840698748	0.0548000220654256	0.789851217125506	84890
ADORA1	1.5650913612541	0.82635470890474	0.486022479651233	-1.70023968746822	0.0890858499310972	0.866572318982105	134
ADORA2A	20.3371040059043	0.146379313155438	0.138567332823064	-1.0563767821262	0.290796109167364	0.999829345204346	135
ADORA2B	14.6943876943914	-0.0455725022981104	0.165724219730357	0.274989994656541	0.783323925201353	0.999829345204346	136
ADORA3	9.7022751135092	0.0278168061398721	0.332649898122686	-0.0836218688081872	0.933357079037316	0.999829345204346	140
ADPGK	183.21513305096	-0.0631172306830308	0.0751027658550695	0.840411534307966	0.400677684212941	0.999829345204346	83440
ADPRH	109.529735009844	-0.049246154939387	0.105544152091258	0.466592927828032	0.640791147779464	0.999829345204346	141
ADPRHL1	1.28179317915314	0.0156007105582198	0.510004844653293	-0.0305893379676135	0.97559704524149	0.999829345204346	113622
ADPRHL2	129.965586873088	0.00161899438352806	0.101888588677	-0.0158898499287342	0.987322267565104	0.999829345204346	54936
ADPRM	66.2635295171227	0.985105912229958	0.307787379499966	-3.20060528092597	0.00137139258300433	0.233178643010566	56985
ADRA1A	0.369476678723474	-1.31136233304493	1.09752928907514	1.19483128705384	0.232152953662071	0.979071246933252	148
ADRA2A	0.119805775569707	-0.123298289726869	1.64587394129716	0.0749135681859659	0.940283481042155	0.999829345204346	150
ADRA2B	0.0985282724682925	0.28989139131341	1.93214686328557	-0.150035898834552	0.880736292639309	0.999829345204346	151
ADRB1	2.74488632221954	0.63500695974551	0.330371600752061	-1.92209910991131	0.0545932880625925	0.789851217125506	153
ADRBK1	880.115104085491	0.0864021829859841	0.0912452900755263	-0.946922114165745	0.343678468372739	0.999829345204346	156
ADRBK2	51.306167471738	0.0159673097275547	0.138940058570746	-0.114922290171804	0.908506717146297	0.999829345204346	157
ADRM1	78.6461669184346	0.0607659421218512	0.112050447419245	-0.542308786099632	0.587605803962037	0.999829345204346	11047
ADSL	143.017315165344	0.132475758308941	0.0790386854027025	-1.67608757197791	0.0937210407218489	0.879198503963502	158
ADSS	134.185923169981	0.0788934401471318	0.0799930655940418	-0.986253490365147	0.324008736578312	0.999829345204346	159
ADSSL1	98.3558805596877	-0.402727131989673	0.325606120258783	1.2368536920301	0.21614140457964	0.971903701513868	122622
ADTRP	7.82086641515692	-0.154815869694732	0.2420433619337	0.63962039056927	0.522419422763497	0.999829345204346	84830
AEBP1	73.5819100539891	0.10286300961643	0.17468301790477	-0.58885523532978	0.555958389035537	0.999829345204346	165
AEN	183.292732674051	0.163864233353898	0.184327144360831	-0.888985905587104	0.374010654649128	0.999829345204346	64782
AES	1952.598993976	-0.0767358694803474	0.158677557647793	0.483596235144185	0.628672447193208	0.999829345204346	166
AFAP1	5.08279160965872	0.103310568338965	0.293183430162193	-0.352375194879914	0.724556902145127	0.999829345204346	60312
AFAP1L1	16.9663254520965	0.0175091153835478	0.182254438639189	-0.0960696239514407	0.923465276266774	0.999829345204346	134265
AFAP1L2	4.29366945875992	-0.394952260807609	0.298801901867886	1.32178630168905	0.186239321043009	0.95731731027116	84632
AFF1	204.25445299785	-0.335575315261252	0.119147385778884	2.81647233019464	0.00485542251709053	0.382168261743308	4299
AFF2	13.3454179367982	-0.0817412919190786	0.156249738204606	0.523145144806833	0.600873251471362	0.999829345204346	2334
AFF3	93.91065152182	0.0316330358994106	0.14568390908486	-0.217134727494061	0.828103350887159	0.999829345204346	3899
AFF4	204.855042048587	-0.14502665934689	0.091816019007923	1.57953547664025	0.11421328582903	0.904328181202058	27125
AFG3L2	101.077872733822	0.249060925016473	0.095863244544152	-2.59808570219801	0.00937450934255973	0.515091283606052	10939
AFMID	10.8701435927368	-0.446816458038173	0.228400290553234	1.95628673219237	0.0504313862637452	0.783503338339911	125061
AFP	0	NA	NA	NA	NA	NA	174
AFTPH	175.47249954826	-0.114931177607904	0.0778169641064561	1.47694244985804	0.139691064647805	0.937894495762497	54812
AGA	45.3799094783857	0.00496776022520118	0.107201507466351	-0.0463403952296144	0.963038943138772	0.999829345204346	175
AGAP1	16.369884736533	0.324778970151607	0.263672018589237	-1.23175364564401	0.218041123761565	0.971903701513868	116987
AGAP2	268.081605369375	0.0238213029272493	0.0888842277775915	-0.268003711376731	0.788696461942175	0.999829345204346	116986
AGAP3	36.1382018414652	-0.0718190584255162	0.109136136072489	0.658068546405322	0.510494086012632	0.999829345204346	116988
AGBL1	0.246051328701835	0.394569779540383	2.04683551251311	-0.192770634048619	0.847138602734589	0.999829345204346	123624
AGBL3	7.80319017217143	0.0160003128157138	0.217195837968324	-0.0736676769010983	0.941274818975895	0.999829345204346	340351
AGBL4	0.449707197759501	0.214255642339147	0.823187607937622	-0.26027559243261	0.794651198379331	0.999829345204346	84871
AGBL5	832.11855072191	-0.0294225685489081	0.153450005237197	0.191740420623823	0.847945542301348	0.999829345204346	60509
AGER	10.9484769478627	0.213722640443294	0.190769163337416	-1.12032068864966	0.262577128912701	0.997064350223715	177
AGFG1	162.814421600032	-0.142469040473053	0.0823510499393693	1.73002093571297	0.0836265348105997	0.856832067795028	3267
AGFG2	28.3907427638974	0.0608929207295044	0.101745405192359	-0.59848324958145	0.549517532319964	0.999829345204346	3268
AGGF1	138.52588726221	-0.0372606053495108	0.0962488102282145	0.387127957853844	0.698661480833577	0.999829345204346	55109
AGK	36.4681134923927	0.0442553673806493	0.120277964760214	-0.367942436246546	0.712916156868553	0.999829345204346	55750
AGL	54.5301393377184	-0.0496229396922867	0.117761685233428	0.421384422224631	0.673474392468874	0.999829345204346	178
AGMAT	0.524786059633151	-1.45653755449769	0.943142941470704	1.54434443651395	0.122504912918574	0.912628572713087	79814
AGO1	80.964082758293	-0.0355095843848859	0.126040354332878	0.281731867328012	0.77814911725293	0.999829345204346	26523
AGO2	480.92077361109	-0.000380027940939251	0.196737691122203	0.00193164786458329	0.998458768950398	0.999829345204346	27161
AGO3	3.14070357909494	0.281952202003624	0.308608133414639	-0.913625311439214	0.360913761660288	0.999829345204346	192669
AGO4	197.081770443388	-0.0250871167683228	0.0814306592860357	0.308079499641542	0.758021839988368	0.999829345204346	192670
AGPAT2	41.4849402377314	-0.155545130230474	0.127050069459696	1.22428213453136	0.220845814079691	0.974227148223213	10555
AGPAT3	42.1749655864728	0.0991385264454302	0.113134933549316	-0.876285717728517	0.38087472739121	0.999829345204346	56894
AGPAT4	35.1298640548405	-0.0219917193023097	0.147860018444459	0.148733373184114	0.881764026128015	0.999829345204346	56895
AGPAT5	119.713485249259	0.0799669502075401	0.077810707592155	-1.02771138680151	0.304085609921843	0.999829345204346	55326
AGPAT6	269.487177375488	0.0806382147712894	0.0758268756817603	-1.06345163302945	0.287577188166186	0.999829345204346	137964
AGPAT9	26.501409234336	-0.0585658131248167	0.200332053713601	0.292343696573607	0.770023852252266	0.999829345204346	84803
AGPS	289.786002615851	-0.159012420183845	0.0733310433776883	2.16841889682189	0.0301268292171961	0.717230940470691	8540
AGR2	1.03117055685762	0.436747853605053	1.30521399677588	-0.33461781338838	NA	NA	10551
AGRN	39.1767007716947	-0.125290028254695	0.185140444274656	0.676729651079518	0.498577499958274	0.999829345204346	375790
AGRP	0.189057430944492	0.332674758650836	1.55210601165166	-0.214337652295298	0.830283757947055	0.999829345204346	181
AGTPBP1	73.4725380431864	-0.0405703213794944	0.123946677867743	0.327320764682254	0.743425288739376	0.999829345204346	23287
AGTR1	0.979869170820032	-2.31970454215372	1.04909229424151	2.21115392314541	0.0270251799050437	0.697995163754404	185
AGTRAP	152.666218513328	-0.262556517338761	0.162319387103395	1.61753024099035	0.105763873364127	0.895487992041424	57085
AGXT2	0.170725119743037	-0.95380522213892	1.79286662091109	0.532000100294253	0.594725926040334	0.999829345204346	64902
AHCTF1	904.372753113721	-0.0811580497477462	0.14040381199944	0.578033093204549	0.563241776858763	0.999829345204346	25909
AHCYL1	158.302423961138	0.000215042690890121	0.0677277517029286	-0.00317510452485348	0.997466637377278	0.999829345204346	10768
AHCYL2	30.5997550830709	-0.227291118036989	0.133962079510071	1.696682515442	0.0897567000337026	0.866572318982105	23382
AHDC1	44.4253133532316	-0.163385513738563	0.146863893876589	1.11249613111754	0.265924892698826	0.997814847342726	27245
AHI1	34.0212278838312	-0.0932551178490096	0.148013775127099	0.630043506213739	0.528666119987014	0.999829345204346	54806
AHNAK	1156.73677021399	-0.0351133231260084	0.104526855220316	0.335926332539122	0.736926419289188	0.999829345204346	79026
AHR	55.2367202915588	-0.322441002721816	0.155886450651417	2.068435078061	0.0385991295521584	0.752385894310971	196
AHRR	0.470780252330839	-0.289736236350044	0.770681578770761	0.375948049533212	0.70695551798243	0.999829345204346	57491
AHSA1	119.803938415194	-0.00582979856614689	0.133957646658317	0.0435197147126423	0.965287249345039	0.999829345204346	10598
AHSG	59.728098898001	-0.25993723220746	0.400187712838031	0.649538263841363	0.515990522396573	0.999829345204346	197
AHSP	8737.6739840608	0.0892183947612787	0.375730744514115	-0.23745300607927	0.812305372405292	0.999829345204346	51327
AICDA	0.715939145219946	-0.627862058075753	0.694286362234488	0.904327223215281	0.365821915670787	0.999829345204346	57379
AIDA	194.010714477631	0.0242177195426825	0.056719578334339	-0.426972841721933	0.669399108890786	0.999829345204346	64853
AIF1	419.228185250863	-0.12934688469704	0.221036802432137	0.585182572647614	0.558424961714414	0.999829345204346	199
AIF1L	3.55215716896931	0.1970123975949	0.410027008173952	-0.480486391548427	0.630881577381974	0.999829345204346	83543
AIFM1	39.5045121361203	0.0707386441297945	0.127956793891621	-0.552832264535399	0.580378272999314	0.999829345204346	9131
AIFM2	150.760905423533	0.832222715797484	0.2356982485954	-3.5308820526116	0.000414176392061627	0.136219381980267	84883
AIFM3	8.94441403855049	0.209583902107203	0.301736985793033	-0.69459135596642	0.487311430904537	0.999829345204346	150209
AIG1	33.5474185361758	-0.103069947188544	0.125974371451316	0.818181873035787	0.413253344176285	0.999829345204346	51390
AIM1	521.198614763594	-0.242040338681897	0.0850879429562958	2.84459031764603	0.00444685768780319	0.367350585263346	202
AIM1L	2.62773960905328	-0.00293872684345763	0.364137066912636	0.00807038642996126	0.993560833166273	0.999829345204346	55057
AIM2	2.54272259742492	-0.493357260043296	0.468543204953907	1.05296001484395	0.292359318310941	0.999829345204346	9447
AIMP1	142.282329291313	-0.00794650793504738	0.141762032220481	0.0560552625451096	0.955297783183265	0.999829345204346	9255
AIMP2	3.63434222843193	0.0447798620381156	0.285106752881696	-0.157063491430864	0.875194810031825	0.999829345204346	7965
AIP	77.2007958606075	-0.0454809593335596	0.139102450977668	0.32696015788292	0.743698019850266	0.999829345204346	9049
AIPL1	0	NA	NA	NA	NA	NA	23746
AIRE	3.09752123809987	0.480853970585733	0.402753195968043	-1.19391720636746	0.232510356158429	0.979071246933252	326
AJAP1	0.281961623401452	0.891138390501417	1.35104189305789	-0.659593455303193	0.509514755295321	0.999829345204346	55966
AJUBA	0.671488751888903	-0.476181991597736	0.77604212727494	0.61360327598431	0.539477518214666	0.999829345204346	84962
AK1	58.2087602626665	1.7558132839753	0.442572627839039	-3.96728847093066	7.269498328839e-05	0.0631502241841476	203
AK2	97.5786177746943	0.0945185832960273	0.107779124417662	-0.876965588714121	0.380505329105109	0.999829345204346	204
AK3	330.198065207983	-0.0468436012455178	0.0471214593224737	0.994103364349256	0.320172547612958	0.999829345204346	50808
AK4	1.99036379975715	0.104766099194131	0.468371240865381	-0.223681750827743	0.823004946907064	0.999829345204346	205
AK5	1.60716998502413	-0.824293682640396	0.45545363855867	1.80983005262392	0.0703221459443658	0.817382425819622	26289
AK7	0.699009474285962	0.472794180058577	0.605872644589891	-0.78035241280551	0.435183469960597	0.999829345204346	122481
AK8	1.53362142431447	-0.299930949505622	0.445946510559854	0.672571580679216	0.501219886887896	0.999829345204346	158067
AKAP1	33.8135353187773	0.0778448315423769	0.122838299705443	-0.633717918019403	0.526264929239252	0.999829345204346	8165
AKAP10	115.113494505689	-0.0315943899284353	0.104068271063211	0.30359291651194	0.76143804883015	0.999829345204346	11216
AKAP11	326.180936509102	-0.112917352959296	0.136916077130794	0.824719458266595	0.409530881955405	0.999829345204346	11215
AKAP12	27.8220351920806	-0.112017963844241	0.301584049821658	0.371431990221242	0.710315802273062	0.999829345204346	9590
AKAP13	272.283235227193	-0.206203509494705	0.139073985032696	1.48268929984444	0.13815697882382	0.936645663892688	11214
AKAP14	1.13335390448427	0.26891650586008	0.543653271292632	-0.494647084934638	0.620849259489206	0.999829345204346	158798
AKAP17A	5.462609556106	0.156487509362071	0.304514284906611	-0.513892178851519	0.607327375957866	0.999829345204346	8227
AKAP2	8.46529425530074	0.496941276186106	0.256039249666132	-1.9408792864145	0.0522729210094914	0.78647027087527	11217
AKAP3	1.0610817760704	0.15129347649561	0.556881013127856	-0.271680076944684	0.785868021588257	0.999829345204346	10566
AKAP4	0	NA	NA	NA	NA	NA	8852
AKAP5	2.16016253642288	0.154970039505003	0.422481762573178	-0.366808826400313	0.71376162337017	0.999829345204346	9495
AKAP6	1.01044907021125	-0.236404438935233	0.567991858971979	0.416210963592166	0.677255637844987	0.999829345204346	9472
AKAP7	121.838557936068	-0.0724104925746745	0.167306092569846	0.432802484729868	0.665158268070001	0.999829345204346	9465
AKAP8	808.720461961733	0.220214866587786	0.187038486395404	-1.17737729187054	0.239044949339245	0.983404626438829	10270
AKAP8L	176.391697283666	0.156347460283019	0.0864567562361695	-1.80838915417937	0.0705459547594346	0.817382425819622	26993
AKAP9	161.002801658598	-0.044418952909515	0.113342225891896	0.391901187399312	0.69513122560769	0.999829345204346	10142
AKIP1	21.7252285120962	0.197586811944205	0.134539227549714	-1.46861859951734	0.141936267141067	0.939259952459793	56672
AKIRIN2	89.6341326367068	-0.103858475399324	0.105468593403131	0.984733673296916	0.324754907805865	0.999829345204346	55122
AKNA	452.493070608378	-0.0185659855252743	0.116540348616906	0.159309507356159	0.873425030633799	0.999829345204346	80709
AKNAD1	0.859094368913703	0.0316826481185646	0.560399504423388	-0.0565358246545271	0.954914957204006	0.999829345204346	254268
AKR1A1	663.79332913354	0.0554065044690174	0.113746819754293	-0.487103767724693	0.626184796507685	0.999829345204346	10327
AKR1B1	110.080258195694	0.0218097328997742	0.11312795250523	-0.19278818732944	0.847124855089124	0.999829345204346	231
AKR1B10	67.712281975783	0.151233698021547	0.326842932144625	-0.462710626872688	0.64357180003764	0.999829345204346	57016
AKR1C1	4.97430327218731	-0.146611566455864	0.283050580117905	0.517969496458168	0.604479552090598	0.999829345204346	1645
AKR1C2	3.47395200236711	-2.35389723169393	0.716533536526687	3.28511801848686	0.00101939662480132	0.199018368954273	1646
AKR1C4	0.16221239531542	-1.25436530858545	1.78728129803317	0.701828699246073	0.48278599866001	0.999829345204346	1109
AKR1D1	0.76192178620982	-0.695030181042329	0.674317438083819	1.03071660584274	0.302673735212831	0.999829345204346	6718
AKR1E2	10.5089203869982	0.129083701411176	0.254448943994327	-0.507306885950583	0.611939507780382	0.999829345204346	83592
AKR7A2	51.0633795292567	-0.00943529679293743	0.127255401007427	0.0741445684681531	0.940895352322644	0.999829345204346	8574
AKT1	107.110299542201	0.0876098682925715	0.133935475749234	-0.654119961888235	0.513034521725412	0.999829345204346	207
AKT1S1	225.523292111726	0.088914898596752	0.0805388057018393	-1.10400070899886	0.269592830134628	0.999829345204346	84335
AKT2	787.87874198097	0.062094007404172	0.181097834341103	-0.342875482912822	0.73169213675783	0.999829345204346	208
AKTIP	17.6968533944983	-0.271607789088905	0.193679406160821	1.40235760978829	0.16080848508925	0.952114352054766	64400
ALAD	1385.68411651309	0.107030243540241	0.26175210408355	-0.408899267171039	0.68261358684567	0.999829345204346	210
ALAS2	126864.322144878	-0.0268152706104357	0.235716273253618	0.113760794875558	0.909427417928791	0.999829345204346	212
ALB	190.912244907421	-3.38248523726607	1.4193569651032	2.38311102874684	0.017167015801826	0.600124001078581	213
ALCAM	192.979367253432	-0.334843839228218	0.162344998202636	2.06254484545481	0.039155892602237	0.752385894310971	214
ALDH16A1	88.8470748443228	0.0368281591303325	0.0842694554624235	-0.437028564243595	0.662090632716597	0.999829345204346	126133
ALDH18A1	45.4434713793837	0.184300014050125	0.144044318083934	-1.27946743406244	0.200732500457685	0.9646117378574	5832
ALDH1A1	39.2356428869393	-0.73952173304245	0.376472163290384	1.9643463850793	0.049489935919962	0.782049649185201	216
ALDH1A2	1.19557502987855	-1.26864845962446	0.758906531823611	1.67167945777982	0.0945875469987088	0.88010741621548	8854
ALDH1A3	0.0639752935346067	-0.0990309056076807	2.95887887265326	0.0334690637467287	0.973300535558122	NA	220
ALDH1L1	36.2604686925083	0.118010434984418	0.271851131613814	-0.434099480417323	0.664216202789018	0.999829345204346	10840
ALDH1L2	2.24857426634292	-0.548397203370958	0.395025920403816	1.38825625116032	0.165059028884971	0.952114352054766	160428
ALDH2	595.101609596389	-0.338647198901654	0.168603663134119	2.00853998428415	0.0445859415722438	0.773880014366848	217
ALDH3A1	0	NA	NA	NA	NA	NA	218
ALDH3A2	6.56245395174922	-0.507552962498512	0.237266126106557	2.13917161639234	0.0324217720212138	0.725868794864863	224
ALDH3B1	157.69665434839	0.0142034556620204	0.138523139328658	-0.102534895836583	0.918332115929064	0.999829345204346	221
ALDH4A1	107.511845193363	-0.0760343745968079	0.08785292601702	0.865473445723112	0.386778984493883	0.999829345204346	8659
ALDH5A1	37.1991560774007	0.00445530936397391	0.120742552249556	-0.0368992478705061	0.970565339452794	0.999829345204346	7915
ALDH6A1	38.9790370870035	0.000653600640440098	0.163268943240579	-0.00400321474168549	0.996805905295315	0.999829345204346	4329
ALDH7A1	69.3798686556931	-0.0565854023540415	0.104661485963563	0.540651623976953	0.588747728162893	0.999829345204346	501
ALDH8A1	0.611534608538379	-1.43950774968714	0.650104409594919	2.21427162843596	0.0268100990908184	0.697259109745362	64577
ALDOA	1346.3319453644	0.0239791007851182	0.166848439016807	-0.143717861110482	0.885723266496298	0.999829345204346	226
ALDOB	9.73216041346235	-2.18906831054304	0.491249405080966	4.45612409481136	8.34547355338173e-06	0.0237528868276351	229
ALDOC	61.1619244448555	0.0156592853759142	0.189723616345499	-0.0825373544819936	0.934219415073522	0.999829345204346	230
ALG1	42.6270670148414	0.130597829635274	0.125470953529078	-1.04086105956793	0.297940036660534	0.999829345204346	56052
ALG10	39.7869010961299	0.0385382271035612	0.119195636296832	-0.323319110504932	0.746453582482468	0.999829345204346	84920
ALG11	24.3836550851097	0.128086460876032	0.136480242481458	-0.938498192464987	0.347988445433166	0.999829345204346	440138
ALG12	53.442901675698	-0.0867505179511047	0.0931616571726153	0.931182640840838	0.351759095829676	0.999829345204346	79087
ALG13	76.6577993269917	-0.0859976617177906	0.14235412878816	0.604110765524515	0.545770002582968	0.999829345204346	79868
ALG14	16.6500602746044	-0.206660065338625	0.163415464381817	1.26462979571974	0.206004066929703	0.968249647347416	199857
ALG2	43.3338131024055	0.379714058573257	0.150907036995303	-2.51621174289622	0.0118623891668693	0.5641937668646	85365
ALG3	97.0286883247088	0.132140365488934	0.105781843259491	-1.24917813319611	0.211599928009136	0.968672304966157	10195
ALG5	59.9978275504463	-0.042163777957212	0.102967312756302	0.4094870190213	0.682182291135792	0.999829345204346	29880
ALG6	88.7773515950785	0.0994163893526382	0.188390872726603	-0.527713407309882	0.597698266203956	0.999829345204346	29929
ALG8	69.459005095262	0.00110089362475044	0.0867612849378362	-0.0126887657961638	0.989876101342335	0.999829345204346	79053
ALG9	30.9636859084825	0.0329422811264652	0.126985500420416	-0.259417658058612	0.795313006783136	0.999829345204346	79796
ALK	1.41813612930919	-0.713327809895972	0.598055651732924	1.192744868858	0.232969307454205	0.979071246933252	238
ALKBH1	93.2447680608541	0.121752059729526	0.0798316397774628	-1.52511034558378	0.127231577214806	0.916823250009813	8846
ALKBH2	66.6929774951026	-0.0789017318287788	0.156917320365305	0.502823599364906	0.615088300022665	0.999829345204346	121642
ALKBH3	56.5193398305213	0.0454368480773724	0.089867668893631	-0.505597270261369	0.613139398283473	0.999829345204346	221120
ALKBH4	36.4491246615967	0.124200355865618	0.118455539005209	-1.04849766341578	0.294409378268111	0.999829345204346	54784
ALKBH5	257.581387134429	0.121636813621012	0.0888918618655086	-1.36836838680515	0.171196794471251	0.952114352054766	54890
ALKBH6	66.8370076546459	0.135479677844337	0.131803641585316	-1.02789024805997	0.304001457323291	0.999829345204346	84964
ALKBH7	34.2222545564793	0.101480503766191	0.139300338533916	-0.728501487033239	0.466306658713501	0.999829345204346	84266
ALKBH8	36.0783248464182	-0.0175452923337258	0.118072497468606	0.148597621883884	0.881871149638077	0.999829345204346	91801
ALMS1	37.8528477824226	0.0551555702561923	0.142851329511307	-0.386104703714546	0.699419126393505	0.999829345204346	7840
ALOX12	20.9923262589151	-0.228435796351717	0.259374385126883	0.880718411110522	0.378470249208615	0.999829345204346	239
ALOX12B	0.224012275333961	-0.714956504332408	1.52189529971419	0.469780348534276	0.638511955797122	0.999829345204346	242
ALOX15	0.93978093372405	-1.25153886803831	0.76861457540581	1.62830488528991	0.103460254130398	0.89201182028998	246
ALOX5	187.547762600903	-0.27711356344123	0.165857180847777	1.67079629609503	0.0947619203987757	0.880259066054163	240
ALOXE3	0.176684079354103	-0.281043847984753	1.15312821438849	0.243722982820077	0.80744537230939	0.999829345204346	59344
ALPI	6.65785700723808	-0.620966055582119	0.313719490056709	1.97936715844422	0.047774683302125	0.776437178575713	248
ALPK1	84.5631965169712	0.269454144409433	0.18393897497536	-1.46491054680243	0.142945324931401	0.940913468593323	80216
ALPK2	29.8616847307572	-0.113951870914219	0.168542963251291	0.676099842532855	0.498977256638489	0.999829345204346	115701
ALPK3	74.1952368934686	0.00128950667242944	0.219348166337842	-0.00587881218228799	0.995309413542024	0.999829345204346	57538
ALPL	28.2186393938327	0.0229485554204696	0.337235030667275	-0.0680491447613318	0.945746513058097	0.999829345204346	249
ALS2	42.7235313505675	0.0573871938096579	0.124733843097843	-0.460077172196503	0.645460828779812	0.999829345204346	57679
ALS2CL	75.5109940360788	-0.229258235418825	0.233540293991286	0.981664583446059	0.326265118877184	0.999829345204346	259173
ALS2CR11	4.26939781099998	-0.327593169393138	0.31099397619049	1.05337464540625	0.292169319873533	0.999829345204346	151254
ALS2CR12	1.01875803466228	0.332060693095651	0.590026084066752	-0.562789852961965	0.573577990677336	0.999829345204346	130540
ALX1	54.3732005807512	-0.308346230154337	0.2474727882083	1.24598034550287	0.21277161095444	0.968672304966157	8092
ALX3	0	NA	NA	NA	NA	NA	257
ALYREF	62.9231814177892	0.14452757549481	0.104265045840184	-1.38615558387938	0.165699400729417	0.952114352054766	10189
AMACR	5.28006779151278	-0.289009683003764	0.226461386279086	1.27619850674055	0.201885356379388	0.965966285509406	23600
AMBN	0.343335706903343	-0.139656307448721	0.823893948564759	0.169507626184178	0.86539737433401	0.999829345204346	258
AMBP	7.50880732430111	-2.54714137035496	1.656683775657	1.53749400325046	0.124172382429204	0.91417339593896	259
AMBRA1	140.518142772788	0.065745984472295	0.0937071409282159	-0.701611252045983	0.482921632546832	0.999829345204346	55626
AMD1	291.217946734791	-0.0111183565996175	0.0579887967694579	0.19173283839325	0.847951481858679	0.999829345204346	262
AMDHD1	1.36625153231379	-0.323778515615578	0.531456127791689	0.609229057083122	0.542372622841194	0.999829345204346	144193
AMDHD2	62.5975764161597	0.098019944014025	0.122129084674881	-0.802592963625028	0.422210036636941	0.999829345204346	51005
AMER1	19.9077299992406	-0.312826521666059	0.161415084294845	1.93802532788474	0.0526201325517447	0.786650824562496	139285
AMER2	0.199607905943594	0.0360037147755925	1.42855595845325	-0.0252028732669142	0.979893145149821	0.999829345204346	219287
AMER3	0.56827179189702	-0.44087592765153	1.18167082580802	0.373095381575542	0.709077455893254	0.999829345204346	205147
AMFR	145.628729231958	-0.151547120680358	0.136772944770508	1.10801972520691	0.267853297205321	0.999337278331792	267
AMH	100.909355648088	0.0907243821620722	0.117219869283366	-0.773967610753397	0.438949945220161	0.999829345204346	268
AMHR2	0.447548003102882	-0.473544493620418	0.793758204206565	0.596585321714904	0.550784273539774	0.999829345204346	269
AMICA1	1443.65939947537	-0.139671566648778	0.149339563823531	0.935261648506105	0.349653474669152	0.999829345204346	120425
AMIGO1	34.3833054083713	-0.0571784482266541	0.141182836909585	0.404995745079635	0.685480638567609	0.999829345204346	57463
AMIGO2	81.0909314263386	-0.0461702374989797	0.126226516964366	0.365772886785853	0.714534553183533	0.999829345204346	347902
AMIGO3	14.3347378829378	0.168131907979344	0.210552693722001	-0.798526511379299	0.424565014643769	0.999829345204346	386724
AMMECR1	5.96982824751502	0.00846747610955789	0.245323203591803	-0.0345155940636054	0.972466007492824	0.999829345204346	9949
AMMECR1L	89.4071243645847	-0.068277565648193	0.0725808633883192	0.940710298290296	0.34685334006901	0.999829345204346	83607
AMN	0.513355351219811	-0.150528546799156	0.670927182567248	0.224358992615519	0.822477976485562	0.999829345204346	81693
AMN1	40.1563788778767	0.0531095861165266	0.115630294466013	-0.459305118626477	0.646015072540948	0.999829345204346	196394
AMOT	13.0780203966375	0.040457928234854	0.203670672023136	-0.198643858897162	0.842541342784947	0.999829345204346	154796
AMOTL1	7.13241056087385	0.0844312756550926	0.216447971202169	-0.390076539808411	0.696479950000606	0.999829345204346	154810
AMOTL2	2.47065348456304	0.767046111442338	0.460718172842912	-1.66489224140909	0.0959342563905722	0.882631952411615	51421
AMPD1	4.66245555102668	-0.00725399865062802	0.248074796051144	0.0292411755087466	0.976672241954918	0.999829345204346	270
AMPD2	299.889785870187	-0.0636842305755435	0.0895601244602986	0.711077959742835	0.477035927039627	0.999829345204346	271
AMPD3	10.1518664347182	-0.436137754160916	0.209413486708623	2.08266316088684	0.0372819376146904	0.74690738804745	272
AMPH	3.3259864578635	0.196708678152638	0.478673640247313	-0.410945290513607	0.681112651554507	0.999829345204346	273
AMT	144.255264851709	-0.0835904781914966	0.0867686277743345	0.963372135017469	0.335360804852365	0.999829345204346	275
AMY1A	63.6292462905312	0.422839399889576	0.170404496697657	-2.48138639580507	0.0130872420057403	0.566999338971631	276
AMZ1	0.53537146978127	0.214421943937781	0.728426582544136	-0.294363150763776	0.768480421579297	0.999829345204346	155185
AMZ2	51.2643460466741	-0.0538257674161408	0.136412189053787	0.394581802326459	0.693151545685378	0.999829345204346	51321
ANAPC1	64.7298263488283	0.112005117181437	0.140136427846824	-0.799257686972473	0.424141008482391	0.999829345204346	64682
ANAPC10	10.4979594526802	0.398853457468208	0.266480792299036	-1.49674373911583	0.134459950519016	0.93046957214654	10393
ANAPC11	6.90046247161155	0.277077640622898	0.202382075306097	-1.3690819219233	0.170973668602284	0.952114352054766	51529
ANAPC13	23.8008777081605	-0.0382503425718118	0.133000148715535	0.287596239111151	0.773655824064536	0.999829345204346	25847
ANAPC15	378.899737661988	0.266530039736115	0.217435447276448	-1.22578927711473	0.220277983407081	0.973470248915274	25906
ANAPC16	101.260026995961	-0.0169820146283555	0.0941606980154701	0.180351409731111	0.856876698163004	0.999829345204346	119504
ANAPC2	278.008690777091	0.0559817634065885	0.0662042944513115	-0.845591118681267	0.397780881772552	0.999829345204346	29882
ANAPC4	32.9783737600445	0.0560722901490311	0.136316251296533	-0.411339731071794	0.680823440124462	0.999829345204346	29945
ANAPC5	75.6203153759758	0.109473808108857	0.10689809251256	-1.02409505666338	0.305790379067956	0.999829345204346	51433
ANAPC7	130.30583016792	0.10049218231696	0.106188898899496	-0.946352993188789	0.343968572622914	0.999829345204346	51434
ANGEL1	27.0826986692343	0.161207601052096	0.145351661753591	-1.1090867425058	0.267392763527637	0.998495517649384	23357
ANGEL2	57.0438823622898	-0.183970220821667	0.120291788626585	1.52936640914664	0.126173634899883	0.915555758928491	90806
ANGPT1	77.7768743084395	-0.035125347785927	0.228167837639786	0.153945219226648	0.877652929263258	0.999829345204346	284
ANGPT2	5.79625284578687	0.0612635743750932	0.483194095434685	-0.126788747946061	0.899107601700258	0.999829345204346	285
ANGPT4	0.247199360165586	0.264091501705327	1.14573480980947	-0.230499675356153	0.817703515724195	0.999829345204346	51378
ANGPTL1	1.07978966500945	0.0869177390306873	0.587322562565333	-0.147989783758765	0.882350830842639	0.999829345204346	9068
ANGPTL2	2.88459534480549	-0.618596767428502	0.481509375728794	1.28470347330666	0.198895924086589	0.964125232830282	23452
ANGPTL3	0.482953531549363	-1.75088894806117	1.31117305661831	1.3353606827286	0.181758326452661	0.953762073653328	27329
ANGPTL4	83.1982976779614	0.13797591770198	0.264925352450678	-0.520810546916861	0.602498755132016	0.999829345204346	51129
ANGPTL6	40.9220406736637	0.0684675377235503	0.121111066973238	-0.565328499159203	0.57185034770995	0.999829345204346	83854
ANGPTL7	0.16833438196015	-0.258944765679976	2.33044383829293	0.111113926637106	0.911526005269359	0.999829345204346	10218
ANK1	282.101293037426	0.0958677113334861	0.284454593675322	-0.337022897379924	0.736099639221186	0.999829345204346	286
ANK2	6.92609914255619	0.0222447380372387	0.305099837934278	-0.072909701256644	0.941877974005801	0.999829345204346	287
ANK3	6.6285120956656	-0.266865391462253	0.227431195797153	1.17338956305832	0.240639620662709	0.983404626438829	288
ANKAR	2.79071981819774	-0.298797945546361	0.352987784961644	0.846482394791166	0.397283690996244	0.999829345204346	150709
ANKDD1A	1.90045458351073	0.52783456667402	0.41274358354058	-1.27884378515632	0.20095207168556	0.9646117378574	348094
ANKDD1B	0.435202087826997	-0.686433794442408	0.844072956307211	0.813239885620232	0.416080535485665	0.999829345204346	728780
ANKEF1	0.0344253318063169	-0.362880747437162	2.95887887265326	0.12264129863206	0.90239114970133	NA	63926
ANKFY1	293.922575806634	-0.176090967941871	0.0928679218781001	1.89614416238376	0.0579409842894993	0.794721133630692	51479
ANKH	285.247831244808	0.0555519841369967	0.108461958284927	-0.512179431529928	0.608525436926828	0.999829345204346	56172
ANKHD1	123.329301156566	-0.0213550232334206	0.128568050387206	0.166098989360935	0.86807904948236	0.999829345204346	54882
ANKIB1	154.609851579002	-0.119011764699371	0.104533405204124	1.13850461933174	0.254909831103241	0.993324700555919	54467
ANKK1	0.0266875679790123	-0.235952050752815	2.95887887265326	0.0797437343358479	0.936441075216392	NA	255239
ANKLE2	77.6473024000013	0.0918029215687432	0.112838780368	-0.813575982205298	0.415887901683878	0.999829345204346	23141
ANKMY1	34.8635686080542	0.0722847719177799	0.150104847671096	-0.481561875177859	0.630117214823858	0.999829345204346	51281
ANKMY2	102.766614423308	-0.000102095728762687	0.10793270734252	0.000945920205991774	0.999245264984439	0.999829345204346	57037
ANKRA2	110.796876537506	0.00961277836103917	0.123492191154675	-0.0778411838931509	0.937954385808404	0.999829345204346	57763
ANKRD1	3.37323871126848	1.247239347198	0.597312799416702	-2.08808407992592	0.0367902508661192	0.74235101701851	27063
ANKRD10	285.947258685615	-0.144723319810531	0.086578304254426	1.67158875490602	0.0946054437176471	0.88010741621548	55608
ANKRD11	275.822659957622	-0.0776725633998631	0.107665887935997	0.721422215419207	0.470649782418162	0.999829345204346	29123
ANKRD12	341.305182796805	-0.181347962510977	0.102100672526221	1.77616814878869	0.0757052063919516	0.830868167533411	23253
ANKRD13A	257.846260848959	0.032567623592452	0.0584755985884893	-0.556943825776634	0.57756581000756	0.999829345204346	88455
ANKRD13B	6.51190923306011	-0.0919170967165544	0.228387161643972	0.402461749841447	0.687344233115512	0.999829345204346	124930
ANKRD13C	68.2065889834895	-0.0958406730515806	0.0932796386549363	1.02745544937324	0.304206053065021	0.999829345204346	81573
ANKRD13D	17.9614344027891	0.28837601784534	0.139842574893551	-2.06214751169201	0.0391936941265836	0.752385894310971	338692
ANKRD16	16.7987633495572	0.0916249155827876	0.153362194243913	-0.597441344879718	0.550212756896379	0.999829345204346	54522
ANKRD17	151.755474817779	-0.0942119645134953	0.118804940780051	0.792997024323375	0.427779556479286	0.999829345204346	26057
ANKRD2	3.19980117062987	-0.150801084929608	0.316688103389478	0.476181717328818	0.633944923368529	0.999829345204346	26287
ANKRD22	42.2244462030677	-0.34387911826208	0.31063812927046	1.1070087212722	0.268290157691521	0.999452875235702	118932
ANKRD23	9.42557027322042	0.320761485647491	0.209961743502414	-1.52771395539399	0.126583573683394	0.915555758928491	200539
ANKRD24	0.187398449378346	-0.881255648733368	1.57896905013593	0.558120913552739	0.576761820582189	0.999829345204346	170961
ANKRD26	2071.30487447074	-0.0779193300253891	0.173812304490252	0.448295822634116	0.653939715052022	0.999829345204346	22852
ANKRD27	177.710324482156	0.0256792716298838	0.112331254468692	-0.228603087816855	0.819177424387136	0.999829345204346	84079
ANKRD28	105.593248087206	-0.257857612371636	0.129156921273309	1.99646762890843	0.045883045896363	0.773880014366848	23243
ANKRD29	0.480601684433992	-0.567291863450956	0.725541878643528	0.78188713863294	0.434280904168752	0.999829345204346	147463
ANKRD31	1.70600945592455	0.624476974846983	0.510748375495694	-1.22267050627604	0.221454171050954	0.974745156274469	256006
ANKRD32	51.3627629420194	-0.0693487140929619	0.106625079460838	0.650397771740301	0.515435316276434	0.999829345204346	84250
ANKRD33	1.10667339293732	-0.508164178252986	0.765002529513329	0.664264703250412	0.506520907806093	0.999829345204346	341405
ANKRD33B	0	NA	NA	NA	NA	NA	651746
ANKRD34A	0.245212374741152	-0.427631758524822	1.26783385948672	0.337293214978459	0.735895874005853	0.999829345204346	284615
ANKRD34C	0	NA	NA	NA	NA	NA	390616
ANKRD35	1.56546943738914	-0.275641334227901	0.43299348056036	0.636594652351761	0.524388909398265	0.999829345204346	148741
ANKRD37	0.84627220606432	-0.0715278668192402	0.676445504202383	0.105740767548719	0.915788033825863	0.999829345204346	353322
ANKRD40	94.3832903711135	0.105881227414628	0.0932334690314129	-1.13565684635153	0.256100207703914	0.994929576232237	91369
ANKRD42	9.91810703472526	0.0466900370951158	0.185441078959579	-0.251778286435083	0.801212441669845	0.999829345204346	338699
ANKRD44	164.721201700449	-0.0975849492861909	0.144927442542655	0.67333658535698	0.500733182475073	0.999829345204346	91526
ANKRD45	12.9902778214814	-0.488363519664349	0.209168965469457	2.33478001178746	0.0195549159073045	0.632502826370215	339416
ANKRD46	313.647829742749	-0.183281569913806	0.121091162709847	1.5135833682015	0.130131542025705	0.927006411144642	157567
ANKRD49	98.2606969739271	-0.0514806235464634	0.132714141270977	0.387906089384626	0.698085531625314	0.999829345204346	54851
ANKRD50	8.52527944222112	-0.350439132966986	0.35172047653889	0.996356926430577	0.319076753589779	0.999829345204346	57182
ANKRD52	87.1138450364864	-0.0274005117537471	0.116631345006651	0.234932656844389	0.814261002318573	0.999829345204346	283373
ANKRD53	66.4885219225458	-0.0231496291055364	0.117732128939696	0.196629665275092	0.844117354252535	0.999829345204346	79998
ANKRD54	45.9612066185959	0.144064141409533	0.10811464446395	-1.33251274259677	0.182691757023619	0.95524947197725	129138
ANKRD55	0.0653523282217875	-0.111024676110726	2.95887887265326	0.0375225485358139	0.970068361672754	NA	79722
ANKRD6	30.4500617327298	-0.437554872421019	0.238861220351882	1.83183721399576	0.0669756770526423	0.811175200115874	22881
ANKRD61	1.33048717110846	-0.600854174756041	0.455124793666415	1.32019653316545	0.186769409167489	0.958843961710873	100310846
ANKRD65	0.94778498950761	0.466643085807078	0.471593226559299	-0.989503367577314	0.322416923040147	0.999829345204346	441869
ANKRD66	153.576020379314	-0.28917442896866	0.246859380080394	1.17141357510695	0.241432578276295	0.983404626438829	100287718
ANKRD9	43.0483387350759	0.0602361365000317	0.114771193452612	-0.524836718064646	0.599696703938337	0.999829345204346	122416
ANKS1A	144.537026502334	-0.228441660628206	0.10683853333887	2.13819540093868	0.0325008874988903	0.726091255881802	23294
ANKS1B	23.301358689055	-0.102085894782168	0.16088473518907	0.634528158698199	0.525736196040229	0.999829345204346	56899
ANKS3	138.326944262241	-0.0865085925701798	0.129601301263778	0.66749787021126	0.504454169636399	0.999829345204346	124401
ANKS4B	1.65997990965822	0.440953850009896	0.426734592150446	-1.03332108088026	0.301453665067813	0.999829345204346	257629
ANKS6	10.7754672901503	-0.180942446154836	0.24646933432203	0.7341377646536	0.462864779224431	0.999829345204346	203286
ANKUB1	0.623236127999825	-0.504152763042548	0.704836413992083	0.715276272670287	0.474438347026035	0.999829345204346	389161
ANKZF1	124.568132166622	0.0209403002056519	0.108725158022861	-0.192598480300659	0.84727343519017	0.999829345204346	55139
ANLN	9.23436069169654	0.247944654459182	0.181947704275884	-1.36272483044484	0.17296924922422	0.952114352054766	54443
ANO1	3.31456383321391	0.160416924523543	0.351886544677677	-0.455876835729775	0.648478547730195	0.999829345204346	55107
ANO10	158.830031818912	-0.0242680444837733	0.102029881208623	0.237852325184538	0.811995633374688	0.999829345204346	55129
ANO2	2.15475799009428	-0.0397813500719592	0.441175360081045	0.0901712871377297	0.928151100900308	0.999829345204346	57101
ANO3	1.21846173231141	-0.92519350958771	0.603540295405463	1.53294405797074	0.125289639109753	0.915555758928491	63982
ANO4	0.988383869006135	-0.703956535620556	0.640569796451121	1.09895368080201	0.271788270091648	0.999829345204346	121601
ANO5	0.0920453583523486	-0.357424012732465	2.65162016561425	0.134794574791472	0.892774295379275	0.999829345204346	203859
ANO6	76.5831913938876	-0.0888554554863529	0.169625353363565	0.523833576316302	0.60039429778094	0.999829345204346	196527
ANO8	191.535676830452	0.295970646154883	0.117461264170706	-2.51972978704496	0.0117444954529317	0.5641937668646	57719
ANO9	0.324028892959497	-0.0722037894595151	1.15377252314618	0.0625806110052139	0.950100469325828	0.999829345204346	338440
ANP32A	343.100055438308	0.0321234136268444	0.0824700605297302	-0.389516067049133	0.696894427503473	0.999829345204346	8125
ANP32B	742.534539753535	0.144146392261404	0.16642828258383	-0.866117164844249	0.386425913069663	0.999829345204346	10541
ANP32E	230.171955342795	0.213534875112896	0.19957363025607	-1.06995535852563	0.284639403206453	0.999829345204346	81611
ANPEP	1373.84768923929	-0.103022605239824	0.188503022871531	0.546530255432754	0.584701496205088	0.999829345204346	290
ANTXR2	326.551449515849	-0.0259900359449531	0.111515064409413	0.233063004380594	0.815712482111204	0.999829345204346	118429
ANTXRL	0	NA	NA	NA	NA	NA	195977
ANXA1	4584.33821544424	-0.126066754350155	0.15633127941795	0.8064077439878	0.420007783223744	0.999829345204346	301
ANXA11	581.674511659347	0.00152633541779877	0.132873262929111	-0.0114871523747639	0.990834780038625	0.999829345204346	311
ANXA13	0.231462937810486	0.112865517483452	1.44736567737488	-0.0779799599007754	0.93784399412546	0.999829345204346	312
ANXA2	1257.24764277741	0.103049245440472	0.189973533077212	-0.542440011359838	0.587515422512447	0.999829345204346	302
ANXA3	107.797577915271	0.309513904984073	0.206725274370566	-1.49722333626828	0.134335155157366	0.93046957214654	306
ANXA4	44.2792614530716	-0.135171320609573	0.1499744197389	0.901295839949918	0.367431045065858	0.999829345204346	307
ANXA5	795.841077559729	-0.156254207287517	0.171075647104354	0.91336323978482	0.361051532360087	0.999829345204346	308
ANXA6	819.043483001029	0.152311685736572	0.153389912718114	-0.992970678694345	0.320724243804828	0.999829345204346	309
ANXA7	621.108355484787	0.0981085600344704	0.109469143226915	-0.896221137230467	0.370134668744624	0.999829345204346	310
ANXA8L2	421.132350071562	0.99924551120637	0.295746757729631	-3.37872008767673	0.000728241149802514	0.164501584172057	728113
ANXA9	4.90095207240287	-0.0431391024460159	0.267486562256692	0.161275774312048	0.871876202776324	0.999829345204346	8416
AOAH	58.2619026510444	-0.1870130263373	0.15410913060621	1.21351035854695	0.224934756436986	0.975916613094306	313
AOC3	0.296405786890459	-1.36901816791988	1.14106616015451	1.19977107000921	0.230228262679819	0.978801604583667	8639
AOX1	5.07576301893466	-0.425505985915145	0.296071844487528	1.43717139551603	0.150669298620401	0.946271332048361	316
AP1AR	243.872171323307	-0.0256416932305868	0.0904801024874329	0.28339593485925	0.776873344230056	0.999829345204346	55435
AP1B1	223.915831325224	0.0817513950546365	0.124474056755163	-0.656774569623284	0.511325878160543	0.999829345204346	162
AP1G1	258.111677736104	-0.051406842604062	0.0601021114622791	0.855325068509875	0.392371213207681	0.999829345204346	164
AP1G2	43.1609764327888	0.164755280991627	0.146045108242582	-1.12811228649964	0.25927250090121	0.99700196440571	8906
AP1M1	520.404640031516	0.444048212056047	0.168049060452714	-2.64237247658397	0.0082327461335533	0.490210084630113	8907
AP1M2	3.06079476699778	0.0617755590491578	0.346033893454109	-0.17852459027211	0.858311011134544	0.999829345204346	10053
AP1S2	1211.68314153547	-0.357828256302859	0.160002723992136	2.23638852748811	0.0253263319859448	0.679493753775558	8905
AP1S3	105.555154025333	-0.212044680165376	0.133350038691046	1.59013587282606	0.111804181468963	0.902595180061063	130340
AP2A2	146.276261370475	0.0741992554113396	0.10863099967494	-0.683039423676191	0.494581931344143	0.999829345204346	161
AP2B1	280.300067665119	0.12836063123258	0.138370129567979	-0.927661422543646	0.353583225458192	0.999829345204346	163
AP2M1	3331.28696684099	0.133561191333224	0.19594052335317	-0.68164149532503	0.495465669683861	0.999829345204346	1173
AP2S1	334.700681875421	0.178087043763862	0.201698853590651	-0.882935329544762	0.377271213777569	0.999829345204346	1175
AP3B1	128.299294152872	0.0219621465606771	0.080764209471391	-0.271929196167725	0.785676461534902	0.999829345204346	8546
AP3B2	1.56309519279561	-0.0371308670856337	0.551159825753569	0.0673686022649905	0.946288264147447	0.999829345204346	8120
AP3D1	201.700559399019	-0.0119783487257792	0.113423689449221	0.105607115973262	0.915894078598264	0.999829345204346	8943
AP3M2	145.619286906155	-0.137420396384521	0.124278482924714	1.10574568622444	0.268836609583998	0.999750428634692	10947
AP3S1	175.847878195471	-0.182029564647146	0.135932394284601	1.33911835810109	0.18053214496634	0.952114352054766	1176
AP3S2	159.590244895396	-0.0223586232435124	0.173209194853024	0.129084505372158	0.897290782348442	0.999829345204346	10239
AP4B1	56.1602950907296	-0.0870439801193398	0.104950215270911	0.829383530988006	0.406887417595186	0.999829345204346	10717
AP4E1	16.3513075158648	-0.215724054157538	0.177640312336391	1.21438682087559	0.224600045663084	0.975916613094306	23431
AP4M1	35.7870543005284	-0.072484768270425	0.121307870953019	0.59752733026283	0.550155365626542	0.999829345204346	9179
AP4S1	45.5467031061178	-0.0252592263692895	0.152440036227239	0.165699425127637	0.868393498483329	0.999829345204346	11154
AP5B1	150.818176211525	0.0844097095157072	0.148659972380915	-0.567803882671404	0.570168143121663	0.999829345204346	91056
AP5M1	65.0769200681231	-0.01848860600368	0.0926435198819476	0.199567179952136	0.841819097997749	0.999829345204346	55745
AP5S1	43.7675071153045	0.0305899243539378	0.144958842193653	-0.211024894314982	0.832867845887177	0.999829345204346	55317
AP5Z1	278.202077848296	-0.0604584326560949	0.0867092173233134	0.697254969222741	0.485643243686153	0.999829345204346	9907
APAF1	231.568467098056	-0.334445884666334	0.102418886823641	3.26547080366368	0.00109282270763258	0.2046310520042	317
APBA1	3.74686131334801	0.0433015677815959	0.362544866574085	-0.119437817974861	0.904928501308551	0.999829345204346	320
APBA2	0.108113862349012	-0.103399985857751	2.58999569465434	0.0399228408260158	0.968154641271257	0.999829345204346	321
APBA3	329.530333922013	0.0621825249972571	0.0697643692288731	-0.891322113058278	0.372756388831259	0.999829345204346	9546
APBB1	100.539894975233	0.11565039742372	0.130058908454792	-0.889215500866053	0.373887273699711	0.999829345204346	322
APBB1IP	501.536560284041	0.399621558781229	0.148202670992612	-2.69645314827794	0.00700822556566307	0.44723792836301	54518
APBB2	26.255214254243	-0.00866600285336599	0.325272918635188	0.0266422513430496	0.978745073509751	0.999829345204346	323
APBB3	96.7890558232505	-0.0447477559373294	0.0712115843942864	0.628377479843289	0.529756686205039	0.999829345204346	10307
APC	103.00690413114	-0.197082365970275	0.102489235666947	1.92295673480015	0.0544854836344239	0.789851217125506	324
APC2	1.41477958458208	-0.314374319148543	0.53173869823208	0.59121955989619	0.554373318646562	0.999829345204346	10297
APCDD1	1.25492822059838	0.130584636690818	0.584318404560414	-0.223481984602311	0.823160402797724	0.999829345204346	147495
APCS	0.594539464381997	-1.61232087570761	1.17610523317115	1.37089847934805	0.170406605461453	0.952114352054766	325
APEH	137.871523253903	0.126130558817427	0.101568178788658	-1.24183145077237	0.214298756088507	0.970001780501126	327
APEX1	27.8356906406246	0.08155889122813	0.184585081729786	-0.441849852999084	0.658597860592584	0.999829345204346	328
APEX2	43.5884718082342	0.0647990586412109	0.115010856794867	-0.563416884692777	0.573151042312326	0.999829345204346	27301
APH1A	59.2993157631135	-0.0200500701300515	0.0896878214927693	0.223553987557474	0.82310437008566	0.999829345204346	51107
API5	368.483391908558	0.0125541187752186	0.0805521546254932	-0.155850812850206	0.876150617082015	0.999829345204346	8539
APIP	84.9923056582788	-0.193697346151981	0.149564878903401	1.29507239648878	0.195295256187127	0.963951860094656	51074
APITD1	6.71672149192252	0.234333296071912	0.231377946240609	-1.01277282420093	0.311168684063235	0.999829345204346	378708
APLF	70.7259360048179	-0.0927039197960077	0.149420179254404	0.620424364758453	0.534978435553498	0.999829345204346	200558
APLN	9.92769632158138	-0.320504105058772	0.335986163823668	0.953920546641852	0.340123862152109	0.999829345204346	8862
APLNR	0.573130426281854	-0.158425511757651	0.747996766231555	0.211799728167018	0.832263280602107	0.999829345204346	187
APLP1	17.8182744447691	-0.00153515596479011	0.164087765770979	0.00935570033254501	0.992535340045187	0.999829345204346	333
APLP2	106.992666262116	0.0220407330770331	0.142436178952174	-0.154741114505984	0.877025415669846	0.999829345204346	334
APMAP	318.601757069169	0.0211328426484435	0.0733620158996448	-0.288062458334733	0.77329892902472	0.999829345204346	57136
APOA1	5.96103131369139	-2.0015494898609	1.22053544949127	1.63989459764988	0.101027084329968	0.888027447251254	335
APOA1BP	123.192649850803	0.481761941399971	0.192780506298021	-2.49901792796005	0.012453801051865	0.566999338971631	128240
APOA2	8.65453393207438	-2.02213819835587	0.817808901101808	2.47262923603731	0.0134123209638706	0.566999338971631	336
APOA4	3.22941062023402	-2.94738944000656	1.50441726301841	1.95915688583168	0.0500944165287828	0.782477348356469	337
APOA5	0.469358345958044	-0.262205472123065	0.749281789114664	0.349942406091147	0.72638192120106	0.999829345204346	116519
APOB	18.9033235713386	-2.49345026916958	0.711046132671928	3.50673487218028	0.000453640892908149	0.136219381980267	338
APOBEC1	90.8153243726313	-0.15260922516377	0.200374569709546	0.761619727418433	0.446286997306782	0.999829345204346	339
APOBEC3H	182.129783042127	0.236976284132188	0.11382232669303	-2.08198418550426	0.0373439142610807	0.74690738804745	164668
APOBEC4	0.0988363705275289	0.641654773196644	2.95832444128464	-0.216898040066899	0.828287805049061	0.999829345204346	403314
APOBR	265.869118305993	-0.119582859289199	0.200980505122182	0.594997306910446	0.551845271163486	0.999829345204346	55911
APOC1	2.9194916056077	-1.83957712356684	1.12746125952986	1.63161005135904	0.102761659444149	0.891708033871761	341
APOC2	0.947401658331398	-1.859276266195	1.13852320670949	1.63305961199386	0.102456459819131	0.890694314770273	344
APOC3	9.65286300890786	-2.41141642406665	1.32540429192498	1.81938178317227	0.0688532039763464	0.817382425819622	345
APOD	3.4579856631409	-0.995797716454226	0.798856833696788	1.24652838212083	0.21257047606184	0.968672304966157	347
APOE	15.7224412394359	-1.38865895823833	0.54886922868907	2.53003609175728	0.0114050794161069	0.563561406842419	348
APOH	5.1079802396679	-2.09422365470832	1.37530884402913	1.52272972270944	0.127826338586251	0.919664623064175	350
APOL2	108.228496601558	0.209077420951378	0.146367182712571	-1.42844466277632	0.153163911621684	0.946627610404596	23780
APOL6	0.18945423002077	-0.206673040883118	1.27294896023286	0.162357680739462	0.871024194494067	0.999829345204346	80830
APOLD1	0.131937710060791	0.256798996502765	2.11737363385587	-0.121281852383851	0.903467793603604	0.999829345204346	81575
APOM	17.4413116245906	-0.161299258870353	0.195873701649367	0.823486039790547	0.410231652704014	0.999829345204346	55937
APOO	16.9921072820617	0.13988327665644	0.191731620230548	-0.729578545720509	0.465647840187278	0.999829345204346	79135
APOOL	112.433174402356	0.070335483865653	0.159396497304811	-0.44126116354459	0.659023938327075	0.999829345204346	139322
APOPT1	152.98301134454	0.0931523259082067	0.121393582349843	-0.767357912214435	0.442868744921182	0.999829345204346	84334
APP	123.002783403117	-0.0617858898060868	0.151978797325557	0.406542826324212	0.684343796508241	0.999829345204346	351
APPBP2	205.331465139141	-0.0412679734344037	0.0548749942620187	0.752036040994487	0.452029385075476	0.999829345204346	10513
APPL1	102.861396896663	-0.15320167552237	0.118584811083213	1.29191651209754	0.196386058776636	0.963951860094656	26060
APPL2	64.370740226325	-0.0601734733798347	0.109232625236558	0.550874550982553	0.581719674122605	0.999829345204346	55198
APRT	541.968697431192	0.145328941468641	0.127337533719604	-1.14128911738352	0.253749629329115	0.99309089037425	353
APTX	79.7632780984561	0.165774597666432	0.132766783951796	-1.24861499790957	0.211805924108626	0.968672304966157	54840
AQP1	4607.93556150173	0.23069971599756	0.25198198187215	-0.915540525094416	0.359907937916975	0.999829345204346	358
AQP11	4.86476872269045	0.0348737811589565	0.234037504710016	-0.149009370110004	0.881546239235112	0.999829345204346	282679
AQP12A	0.0445687492707222	-0.246945160234731	2.95887887265326	0.0834590298768441	0.93348655311696	NA	375318
AQP2	1.30225968295756	-1.60015607675352	2.89025569790422	0.553638239659496	NA	NA	359
AQP3	36.9165279835913	-0.114634308848142	0.242885208825717	0.471969081206582	0.636948857903533	0.999829345204346	360
AQP4	3.18532304058278	-0.0431816127922371	0.450680543808141	0.0958142377910592	0.923668109265021	0.999829345204346	361
AQP5	0.440063178618883	2.00276285248531	2.94558388545322	-0.679920494668635	NA	NA	362
AQP6	0.0666421817861109	-0.0880377961257647	2.95887887265326	0.0297537682057327	0.97626343005297	NA	363
AQP7	91.731345851728	-0.0824493706761657	0.290844086555996	0.283483056686772	0.776806568003411	0.999829345204346	364
AQP8	0	NA	NA	NA	NA	NA	343
AQP9	10.9864010027832	-0.62634192287621	0.377611027219323	1.65869605950999	0.0971770538392886	0.883565982161471	366
AQPEP	0.825634561385698	-0.996894971393955	0.572978692208926	1.73984649856832	0.081885975202457	0.852464749894781	206338
AQR	86.7484791822321	0.0360286439377267	0.128131855968873	-0.281184126034037	0.778569179294372	0.999829345204346	9716
AR	0.222009416124657	-0.108352757877874	1.72389388963473	0.0628534961051651	0.94988316631188	0.999829345204346	367
ARAF	161.242141541036	0.03723938505927	0.136390836092809	-0.27303436305596	0.784826800852376	0.999829345204346	369
ARAP1	798.422122216626	-0.141956866359318	0.0844653322858013	1.68065243476443	0.0928304446113038	0.87873882748315	116985
ARAP2	170.728823221586	0.445936944738506	0.174994923098212	-2.54828504075078	0.0108253979191927	0.542272366218001	116984
ARAP3	460.369565501133	-0.395768667152621	0.144248272790925	2.74366312674158	0.00607578524544999	0.421540026517909	64411
ARCN1	370.080972808761	-0.026987934325281	0.0569446889905534	0.473932421156222	0.635548098675909	0.999829345204346	372
AREG	0.0211710100072016	0.165819597242929	2.95887887265326	-0.0560413603866917	0.955308858091728	NA	374
AREL1	56.4828146299698	-0.170367757303182	0.16846066624904	1.01132069044131	0.31186296635764	0.999829345204346	9870
ARF1	998.008620559603	-0.0181216312173639	0.073663658252459	0.246005040304375	0.805678330785472	0.999829345204346	375
ARF3	83.7987417063278	-0.104884306212168	0.107911685584136	0.971945768842546	0.331077528633406	0.999829345204346	377
ARF4	591.067108035645	-0.0154205471577176	0.0481142745607176	0.320498382205839	0.748590556554526	0.999829345204346	378
ARF5	2.80986074175134	0.20045430833677	0.335572136221311	-0.597350872435277	0.550273146255434	0.999829345204346	381
ARF6	486.676168521382	-0.0145949187370534	0.0544099027929746	0.268240117843731	0.788514496533647	0.999829345204346	382
ARFGAP1	49.5561761692955	0.0239100248963547	0.117066449307988	-0.204243188699183	0.838163462912813	0.999829345204346	55738
ARFGAP2	218.860823983127	0.0958214789984378	0.0937128420295835	-1.02250104599526	0.30654381783753	0.999829345204346	84364
ARFGAP3	178.846806725862	-0.0385760538261743	0.0729454530488382	0.528834248247756	0.596920437355381	0.999829345204346	26286
ARFGEF1	330.99940847015	-0.177772487903714	0.10044397122128	1.76986717811144	0.0767492696433236	0.832155855961657	10565
ARFGEF2	100.807094615958	-0.127396172399114	0.0977796359879757	1.30289063885225	0.19261210029368	0.963951860094656	10564
ARFIP1	17.021104705095	-0.111142528117821	0.132190514313834	0.840775366483236	0.400473789718554	0.999829345204346	27236
ARFIP2	47.8327895896393	0.0859805241467625	0.120323373745063	-0.714578734543589	0.474869388858239	0.999829345204346	23647
ARFRP1	171.029199497842	0.0568489299338334	0.0722173453623077	-0.7871921855979	0.431169371013302	0.999829345204346	10139
ARG1	58.1989616258539	-0.226464691285965	0.194292420991602	1.16558685166497	0.24378152638695	0.983942416892707	383
ARG2	4.50583339346839	0.0855735729882772	0.250547939162078	-0.341545706879353	0.732692802047878	0.999829345204346	384
ARGLU1	692.619254615825	-0.0392495588685981	0.110890307243747	0.353949410405403	0.723376796670083	0.999829345204346	55082
ARHGAP1	163.263976038713	-0.0300797363021616	0.0954333626296709	0.315190992681312	0.752616644087819	0.999829345204346	392
ARHGAP10	33.3494006090947	0.152278328474014	0.156227610047179	-0.974720975556285	0.329698685360536	0.999829345204346	79658
ARHGAP11A	7.8207059621567	0.0884481056479801	0.243321270449478	-0.363503385810017	0.71622888414337	0.999829345204346	9824
ARHGAP12	209.137352172971	-0.0137372385413904	0.125418290757089	0.109531380618133	0.912781033359424	0.999829345204346	94134
ARHGAP15	386.619090969576	-0.119563945508399	0.104139664041681	1.14811149631272	0.25092253885834	0.991758908769536	55843
ARHGAP17	43.1742438721061	-0.0824198895897163	0.130163566128361	0.633202454736355	0.526601442922561	0.999829345204346	55114
ARHGAP18	123.010028982843	-0.246285344799997	0.103191984660869	2.38667126724418	0.0170016862039273	0.597318095284668	93663
ARHGAP19	18.3990087297389	-0.195099300765907	0.19509731268883	1.00001019018176	0.317305576436715	0.999829345204346	84986
ARHGAP20	0.198726744912733	-0.236355150615851	1.56338371386262	0.15118179146941	0.879832313496699	0.999829345204346	57569
ARHGAP21	90.8025576603395	-0.23808927277622	0.116590293958785	2.04210200259368	0.0411414142941275	0.760368138726921	57584
ARHGAP22	8.21797063541642	-0.216036291678499	0.283072694692975	0.763183082398023	0.445354216655737	0.999829345204346	58504
ARHGAP24	21.7541445973653	-0.189859282873371	0.21731948156636	0.873641339031985	0.382313606093689	0.999829345204346	83478
ARHGAP25	859.410275722212	-0.0867251732405905	0.116765338746102	0.742730455560692	0.457644887139269	0.999829345204346	9938
ARHGAP26	145.648218683793	-0.144754819836724	0.117642992115814	1.23045850189037	0.218525457676439	0.972067332409211	23092
ARHGAP27	330.394845238835	-0.0736842424861554	0.0679112769693565	1.08500746524622	0.277918348899144	0.999829345204346	201176
ARHGAP28	0.46390285688178	-0.193631236857381	0.813038759746404	0.238157448874611	0.811758978532818	0.999829345204346	79822
ARHGAP29	0.656362790953556	-0.615381712174003	0.767148049661148	0.802168124452404	0.422455712258906	0.999829345204346	9411
ARHGAP30	1035.14222495754	-0.0189128842989645	0.0988383142754986	0.191351748940672	0.848250020252665	0.999829345204346	257106
ARHGAP31	1.1894549331528	0.13571648189489	0.498251782311301	-0.272385341534204	0.785325742513282	0.999829345204346	57514
ARHGAP32	1.26800704711954	-0.162060944357621	0.541491870331762	0.299286015611516	0.764721823798819	0.999829345204346	9743
ARHGAP33	12.782135138534	-0.0356519724584877	0.16385840910652	0.217577923848334	0.827757986635186	0.999829345204346	115703
ARHGAP35	77.9356987209083	0.14624937257029	0.11357842850165	-1.28765096065901	0.197867491348517	0.963951860094656	2909
ARHGAP36	0	NA	NA	NA	NA	NA	158763
ARHGAP39	28.3784515166508	-0.0665693483531543	0.139755563880039	0.47632699911894	0.633841433390595	0.999829345204346	80728
ARHGAP4	369.23686820538	0.0293851145610975	0.0840451889466974	-0.349634701633356	0.726612864540672	0.999829345204346	393
ARHGAP42	0.230061351174258	-0.833678725320559	1.35706926624541	0.614322898658731	0.539001973788069	0.999829345204346	143872
ARHGAP44	4.97962045552652	0.0715171752309763	0.381062481750173	-0.187678343201112	0.851128808203427	0.999829345204346	9912
ARHGAP5	31.4118242082309	0.0196911913774069	0.146444929002364	-0.1344614082	0.893037725710223	0.999829345204346	394
ARHGAP6	18.387396426169	0.0451912003284248	0.174163278217596	-0.259476054831512	0.795267954983025	0.999829345204346	395
ARHGAP8	4.29737968878141	0.646488115231686	0.563370118503357	-1.1475371057115	0.251159706678752	0.991758908769536	23779
ARHGAP9	788.713786639887	-0.0946323850198656	0.102839577642334	0.920194220837696	0.357471273807906	0.999829345204346	64333
ARHGDIA	954.654245147008	0.136417414219203	0.128505297908798	-1.06157035109962	0.288430779513521	0.999829345204346	396
ARHGDIG	0.296440812096751	-0.192046116697363	1.05414336844141	0.182182160839574	0.855439772301814	0.999829345204346	398
ARHGEF1	1656.36501228944	0.00614893270377618	0.0991166794817848	-0.0620373153734049	0.95053311584648	0.999829345204346	9138
ARHGEF10	44.3919232397489	0.167558447752499	0.138707797694288	-1.20799587721664	0.227048848176479	0.977058408950552	9639
ARHGEF10L	94.5110335655377	0.491802728755664	0.184457068768959	-2.66621784699219	0.00767099674434626	0.474634585516486	55160
ARHGEF11	107.102070848211	-0.0347574189983295	0.111066926245243	0.312941216375997	0.754325322972171	0.999829345204346	9826
ARHGEF12	306.675100984413	0.0342354930003164	0.192333965076325	-0.17800024549346	0.858722782943405	0.999829345204346	23365
ARHGEF15	0.71654802033397	0.389795212292345	0.676185191174345	-0.57646221387277	0.564302803213178	0.999829345204346	22899
ARHGEF16	2.98794807782545	0.0933390789702255	0.290248518064167	-0.321583309340414	0.747768389916077	0.999829345204346	27237
ARHGEF17	10.4325757188436	-0.478851915224075	0.216752605981852	2.20920949510599	0.0271600727620261	0.698192054203239	9828
ARHGEF18	247.91913633501	-0.0506107982390655	0.0812001943152163	0.623284201052478	0.533097778058437	0.999829345204346	23370
ARHGEF19	3.65191469122475	-0.584901908350768	0.284233733679981	2.05782016363093	0.0396073997427119	0.752385894310971	128272
ARHGEF2	611.828924845887	-0.133006791769022	0.0737256464607049	1.80407766027407	0.0712191332938039	0.817382425819622	9181
ARHGEF25	0.424947083164383	-0.391010409375297	0.763035725765037	0.512440500716085	0.608342751928725	0.999829345204346	115557
ARHGEF26	0.957298099457248	0.394081028187268	0.620877917226389	-0.634715806849312	0.525613782524249	0.999829345204346	26084
ARHGEF28	0.395639084563051	-0.74412269401491	0.896405492456398	0.830118400965849	0.406471844346073	0.999829345204346	64283
ARHGEF3	119.838725519707	-0.0925564774506818	0.1068162396794	0.866501926378262	0.386214970422609	0.999829345204346	50650
ARHGEF33	2.66929685864853	0.0998176849319926	0.312274253666974	-0.319647501386533	0.749235561089147	0.999829345204346	100271715
ARHGEF37	88.9698856567429	0.0232801406281565	0.105082550041953	-0.22154145116256	0.824670864957606	0.999829345204346	389337
ARHGEF38	0.378881670176682	-0.999001471915784	0.838995156218945	1.1907118467977	0.233766725563386	0.979071246933252	54848
ARHGEF39	1.65899473929472	0.290790559900516	0.436887546000987	-0.665595901192978	0.505669426984066	0.999829345204346	84904
ARHGEF4	79.983055433854	0.108893857835384	0.112632421034296	-0.966807397332122	0.333640325795893	0.999829345204346	50649
ARHGEF40	22.5585638865862	-0.393554955434911	0.300795930704257	1.3083785891434	0.190744931085198	0.963951860094656	55701
ARHGEF5	0.58421913696627	-0.228075021147011	0.665078842846932	0.342929298683919	0.731651649626054	0.999829345204346	7984
ARHGEF6	122.638631218934	-0.0675280933301401	0.128692333909051	0.524725065425134	0.599774330043221	0.999829345204346	9459
ARHGEF7	147.820565481472	-0.0176008757231415	0.099037165893584	0.177719905091527	0.858942952096134	0.999829345204346	8874
ARHGEF9	1.58308734907475	-0.0183622751055028	0.465743631044729	0.0394257138080742	0.968550979189264	0.999829345204346	23229
ARID1A	205.657083395281	-0.160737145081433	0.144691838651196	1.11089296106684	0.266614425673738	0.998208337743481	8289
ARID1B	96.664466091585	-0.0488347571690674	0.129535206105578	0.376999880088694	0.706173694025574	0.999829345204346	57492
ARID2	183.911019296193	-0.0634125071655357	0.0866799013905342	0.731571057976084	0.464430418705922	0.999829345204346	196528
ARID3A	41.9773133757664	-0.0968271221839036	0.168206905663329	0.575642966631261	0.564856532688495	0.999829345204346	1820
ARID3B	137.713784022516	0.0406225413855829	0.103694895985219	-0.391750635357919	0.695242472689362	0.999829345204346	10620
ARID3C	3.22744126705294	0.256421715228164	0.324918989960754	-0.789186606972822	0.430002948605681	0.999829345204346	138715
ARID4A	46.9319885737096	-0.0511825165181667	0.134431878132153	0.380731990278764	0.70340212869974	0.999829345204346	5926
ARID4B	357.571363665443	-0.156160549130786	0.13516642517732	1.15532055335431	0.247959182261522	0.99085614214466	51742
ARID5A	114.520167803973	-0.19329694993336	0.174608065822956	1.10703333790635	0.268279514895143	0.999452875235702	10865
ARID5B	119.620694781531	-0.145569622810022	0.123077886844868	1.18274392371965	0.236910650681992	0.983404626438829	84159
ARIH1	35.801840141396	0.0473706796389276	0.133218836067966	-0.355585449003321	0.72215104236219	0.999829345204346	25820
ARIH2	72.9003760128161	-0.0977330437757901	0.101032191653274	0.967345577449157	0.333371306401666	0.999829345204346	10425
ARL1	518.614831984409	0.145897383097605	0.154194989815745	-0.946187572449304	0.344052923658635	0.999829345204346	400
ARL10	28.4990197885115	-0.129945795579304	0.157459845077443	0.825263072724305	0.409222251807547	0.999829345204346	285598
ARL11	374.961191566392	-0.309752151513876	0.172954816115799	1.79094261998745	0.0733025033956125	0.823887742538369	115761
ARL13B	9.84559842621624	-0.292577797596956	0.230853361326496	1.26737508137542	0.205021205481836	0.968199078380694	200894
ARL14	0.0165298727686456	-0.109023354068467	2.95887887265326	0.0368461700396355	0.970607660654898	NA	80117
ARL14EP	85.5589801330104	0.0708064131376407	0.124133927237965	-0.57040339182941	0.568404129598331	0.999829345204346	120534
ARL14EPL	0.0952367841943447	-0.281922824608409	1.94413837253367	0.14501170728964	0.88470162841595	0.999829345204346	644100
ARL15	25.365108730917	0.0169382634918333	0.161675285712962	-0.104767178342307	0.916560554571986	0.999829345204346	54622
ARL16	17.8219332531125	0.214445161210784	0.126638709002252	-1.6933618709503	0.0903866078953299	0.869116461082354	339231
ARL2	76.6004589002817	0.773268302449909	0.214784373535854	-3.60020745327093	0.000317963392983123	0.125692695709523	402
ARL2BP	174.609126913615	-0.0795625537936093	0.111460972605697	0.713815355578034	0.475341363147486	0.999829345204346	23568
ARL3	71.7144152703818	0.0595399533371378	0.155823714252685	-0.382098152535288	0.702388562108609	0.999829345204346	403
ARL4A	714.877159518397	0.308458870262883	0.24971196894149	-1.23525865248036	0.216734256754162	0.971903701513868	10124
ARL4C	390.446706165885	0.385032936953554	0.141854282635018	-2.714284897159	0.0066419018608398	0.434060917862944	10123
ARL4D	17.7303217172614	-0.0111850152796767	0.208266805720877	0.0537052231677625	0.957170021323713	0.999829345204346	379
ARL5A	180.1323344578	-0.229173211686352	0.12856283432637	1.78257746795292	0.0746551103693111	0.830868167533411	26225
ARL5B	4.78483663791204	-0.335171188809617	0.26008113118627	1.28871782155379	0.197496204463678	0.963951860094656	221079
ARL6	13.2220034443787	0.0552348055333361	0.185838912099246	-0.297218730509133	0.7662995227852	0.999829345204346	84100
ARL6IP1	779.843064007665	0.116995564301898	0.108714621139192	-1.07617138408737	0.281850615138846	0.999829345204346	23204
ARL6IP5	914.245591402865	-0.0188376356988476	0.0586756879596579	0.321046695043427	0.748175004818801	0.999829345204346	10550
ARL6IP6	147.244554081303	-0.151501085064021	0.130544525533242	1.16053189090217	0.245832317367081	0.987579246630165	151188
ARL8A	215.216872827605	-0.115846203623356	0.113748321308845	1.01844319362581	0.308467384044547	0.999829345204346	127829
ARL8B	291.734072505806	-0.0400362501475727	0.103452921599877	0.386999705067976	0.69875642629609	0.999829345204346	55207
ARMC1	66.397641210384	0.046952830627564	0.103916134139831	-0.451833885240416	0.651388656641448	0.999829345204346	55156
ARMC10	165.760319782668	0.0846736183302234	0.0678336920626219	-1.24825312843145	0.211938373210456	0.968672304966157	83787
ARMC12	2.72131693514806	-0.0420199174377728	0.422819587710232	0.0993802526163238	0.920836361266668	0.999829345204346	221481
ARMC2	1.39439408359602	-0.38239957302163	0.43121475336568	0.886796126609672	0.37518867338748	0.999829345204346	84071
ARMC3	62.0694094333613	0.234242963736908	0.200420042310452	-1.16876017506305	0.242500269904337	0.983404626438829	219681
ARMC4	1.20806801714164	0.471010524436788	0.482772867084836	-0.975635866366987	0.329244944204355	0.999829345204346	55130
ARMC5	98.2565114051345	-0.0926577708759419	0.110477212997714	0.838704818502789	0.401634973725627	0.999829345204346	79798
ARMC6	43.284307117264	0.0698608858748499	0.102328463569084	-0.682712154939035	0.494788747576528	0.999829345204346	93436
ARMC7	36.8982127144517	0.0923995280904499	0.114790139724411	-0.804943075357197	0.42085252964427	0.999829345204346	79637
ARMC8	83.0162951610932	0.22167431824606	0.105019625657078	-2.1107894534865	0.034790413039453	0.738103769705353	25852
ARMC9	33.2420118572845	0.118725259743871	0.157183592020383	-0.755328582441832	0.450051852918995	0.999829345204346	80210
ARMCX1	2.73921300040248	-0.138637422239513	0.364217710210642	0.380644373826119	0.703467150051008	0.999829345204346	51309
ARMCX2	0.172199754926569	-0.38858859589312	2.03407461007411	0.191039499715776	0.848494646720671	0.999829345204346	9823
ARMCX3	62.607373592604	0.0120195495145808	0.118946467817331	-0.101050075173644	0.919510709337449	0.999829345204346	51566
ARMCX4	118.065961301351	0.0504357229244332	0.140916861742268	-0.357911198850556	0.720409769685365	0.999829345204346	100131755
ARMCX5	6.49407531910403	0.214218826328635	0.251174197699843	-0.852869555433515	0.393731646439803	0.999829345204346	64860
ARMCX6	6.0742371847485	-0.0376565121913005	0.230064590105378	0.163678000921622	0.869984636686336	0.999829345204346	54470
ARNT	128.326455139281	-0.231942041088479	0.162155586188867	1.43036725739642	0.152611640534306	0.946627610404596	405
ARNT2	1.92979846735649	-0.0733535231395458	0.551187413907173	0.133082725201522	0.894127956907364	0.999829345204346	9915
ARNTL	27.6070523732663	-0.263163555430596	0.125804797314489	2.09184038326244	0.036452796543677	0.741085353732954	406
ARPC1A	259.236359415918	0.0775277293792778	0.101647045582547	-0.762715029590484	0.445633365222846	0.999829345204346	10552
ARPC1B	3258.27759183372	-0.206313117079415	0.14311748125975	1.44156475689345	0.149425196721039	0.946271332048361	10095
ARPC2	1267.747561904	-0.0400934572590437	0.0951623033478275	0.42131659121888	0.673523916593885	0.999829345204346	10109
ARPC3	486.181942985295	0.0810996996423483	0.0947678864161856	-0.855771957244972	0.392123929407647	0.999829345204346	NA
ARPC4	310.75579297154	0.0530866183063043	0.0792908813321371	-0.669517319197561	0.503165536533512	0.999829345204346	10093
ARPC5	1473.17845634812	-0.230074140556296	0.117079961064201	1.96510263981155	0.0494023591501959	0.782049649185201	10092
ARPC5L	112.526650912639	-0.0890324880718776	0.165451842370345	0.538117235785071	0.590496113923058	0.999829345204346	81873
ARPP19	483.499211507417	0.0719492849744099	0.0741339417143661	-0.970530951283103	0.331781904795846	0.999829345204346	10776
ARPP21	4.2114186455452	0.444562215658419	0.307644662832939	-1.44505096095176	0.148443571910262	0.946271332048361	10777
ARRB1	175.009991390682	-0.241112215780159	0.109457275163123	2.20279753374851	0.0276090220805571	0.698192054203239	408
ARRB2	596.225903604519	-0.0649506362846442	0.0899523683909548	0.722055877421181	0.47026012392142	0.999829345204346	409
ARRDC1	235.300518024812	-0.0789002161225515	0.146667555635245	0.537952758405361	0.590609663650578	0.999829345204346	92714
ARRDC2	7.17343471279776	0.0876471934969083	0.294141084629065	-0.297976712799024	0.765720937219853	0.999829345204346	27106
ARRDC3	574.550257122688	0.0154500714742011	0.106426612798618	-0.145171128422888	0.884575760606598	0.999829345204346	57561
ARRDC4	339.651919744142	-0.292978745983869	0.15732608587923	1.8622388292859	0.0625694334931599	0.79790597860079	91947
ARSA	166.945185250465	-0.029190999120947	0.0743718269315216	0.392500767095917	0.694688244671587	0.999829345204346	410
ARSB	100.679431509353	-0.0859099945410728	0.116616830386961	0.736686070578355	0.461313279582694	0.999829345204346	411
ARSE	1.13027306981831	0.437389216859167	0.637015250608619	-0.686622834290507	0.492320435305927	0.999829345204346	415
ARSG	73.1823506880225	-0.232773073953682	0.230535682366211	1.00970518561164	0.31263655729218	0.999829345204346	22901
ARSJ	1.48625354424999	-0.0131860774495794	0.545889910806034	0.0241551953764991	0.98072881660149	0.999829345204346	79642
ARSK	36.0598280687287	-0.135816472841756	0.203602703657513	0.667066155812047	0.504729877063651	0.999829345204346	153642
ART1	0.302541993904488	-0.188556613692485	0.954993763719889	0.197442769634453	0.843481062969943	0.999829345204346	417
ART3	95.2198642880923	0.111612101466377	0.214396331386941	-0.520587739278712	0.602653992233795	0.999829345204346	419
ART4	862.506454909457	-0.0592741735125984	0.275097171805183	0.21546631367979	0.829403773037068	0.999829345204346	420
ART5	0.14724552571909	-0.380308665432756	1.59062481610699	0.239093884102444	0.811032784048308	0.999829345204346	116969
ARTN	0.208951388919733	0.0819755970116057	1.93166429230804	-0.0424378073032853	0.966149689614633	0.999829345204346	9048
ARV1	41.8801055803212	0.0663177479215899	0.103547587189428	-0.640456718709141	0.521875718751974	0.999829345204346	64801
ARVCF	35.3508483554261	0.580329751928926	0.237819534689151	-2.44021061048438	0.0146787013808344	0.574010002706513	421
ARX	2.77776548957397	-0.100896142216563	0.368023395307143	0.274156870196683	0.783964071267275	0.999829345204346	170302
AS3MT	0.0769267611605934	-0.268931379198563	2.95887887265326	0.0908896209588362	0.927580297331782	NA	57412
ASAH1	215.42427337305	-0.293118847603571	0.112087658510642	2.61508583102163	0.00892050355732509	0.508869214227179	427
ASAH2	0.0190309364414158	-0.224958941270899	2.95887887265326	0.0760284387948518	0.939396472785312	NA	56624
ASAP1	147.627769709046	-0.149512725634929	0.129437557007005	1.15509539187949	0.248051365076878	0.99085614214466	50807
ASAP2	20.1185354755602	0.243534381667271	0.162844335625199	-1.49550416188738	0.134782914545747	0.93046957214654	8853
ASAP3	28.3269707193749	-0.0903083384323355	0.187972178720537	0.480434599668067	0.630918396635077	0.999829345204346	55616
ASB1	1742.70127881357	0.0261872593851732	0.213164395160678	-0.122850063048446	0.902225829895297	0.999829345204346	51665
ASB10	0.122363774796603	0.405964500024986	2.50068126015069	-0.162341561275395	0.871036887580092	0.999829345204346	136371
ASB11	0.166114026683732	1.03538197361581	2.82682125053395	-0.366270762051276	0.714163044504861	0.999829345204346	140456
ASB12	0.625015305461905	-0.324792911483141	0.743814677438053	0.436658379210581	0.662359117839224	0.999829345204346	142689
ASB13	200.121830023339	-0.129273660276163	0.106212221451145	1.21712603794495	0.22355626529968	0.975916613094306	79754
ASB14	3.43597819158642	-0.57697183190633	0.360616940580232	1.59995764751923	0.109607979262495	0.898373236000292	142686
ASB15	2.84987667140609	1.58025180287635	0.510961869290285	-3.09270005816929	0.00198344493437141	0.263798176271398	142685
ASB2	2.30465821441158	0.542919141745069	0.486180508391325	-1.11670281382008	0.26412141435312	0.997198169187243	51676
ASB3	0.0765229669965698	-0.0978067591443428	2.75951320555347	0.0354434829112281	0.971726112128371	NA	51130
ASB6	129.916520274942	0.1020711409684	0.120416163269759	-0.847653157157465	0.396631160984337	0.999829345204346	140459
ASB7	40.6358460489612	-0.123896573092115	0.116898029819585	1.05986878720994	0.289204297329376	0.999829345204346	140460
ASB8	115.583384408105	0.0414203736563509	0.0573905504860503	-0.721728112129169	0.470461654756678	0.999829345204346	140461
ASCC1	122.927339598891	0.0783168707364958	0.0948956322739776	-0.825294788177221	0.409204250038623	0.999829345204346	51008
ASCC2	50.9619969421808	0.0921118152423468	0.125719759401141	-0.732675720038887	0.463756236076962	0.999829345204346	84164
ASCC3	49.857265912122	-0.0485620450637905	0.10303063970789	0.47133595599787	0.637400842811523	0.999829345204346	10973
ASCL1	0.0438223414566941	-0.0990309056076811	2.95887887265326	0.0334690637467288	0.973300535558121	NA	429
ASCL2	3.12130317182623	0.0615174492799549	0.354312976961142	-0.173624601073253	0.862160496804426	0.999829345204346	430
ASCL3	0.091900334064211	-0.362880747437162	2.95887887265326	0.12264129863206	0.90239114970133	0.999829345204346	56676
ASF1A	179.42654570409	0.0812154515021187	0.108839204190276	-0.746196667885733	0.455548620701501	0.999829345204346	25842
ASF1B	64.0437658281492	0.117510335081973	0.15049429636437	-0.780829160445137	0.434902980837023	0.999829345204346	55723
ASGR1	0.286309531133911	-1.00522380770079	1.19162891924322	0.843571175109768	0.398909077345017	0.999829345204346	432
ASGR2	5.97265643289962	-0.0865112408814289	0.310685810152633	0.278452501061853	0.780665022330934	0.999829345204346	433
ASH1L	122.433031440127	-0.23678228280057	0.123658363200738	1.91481009995414	0.0555167259624276	0.791788393701565	55870
ASH2L	109.071270078798	0.0615803462384709	0.100619738083501	-0.612010599623775	0.540530744658728	0.999829345204346	9070
ASIC1	2.72645920709954	-0.0906069230411708	0.351020273081467	0.258124473113102	0.79631084459971	0.999829345204346	41
ASIC2	0.25593158842858	-0.251014385728493	1.15335324826482	0.217638772948476	0.827710572092861	0.999829345204346	40
ASIC3	0.507591936793214	-0.106840123505157	0.720652196682537	0.148254766997155	0.882141711498645	0.999829345204346	9311
ASIC4	23.8557969337306	0.190148760738616	0.400093628831907	-0.475260656596217	0.634601197951025	0.999829345204346	55515
ASIC5	0.230883238918265	0.209315587454239	1.3522410513186	-0.15479162332051	0.876985595235796	0.999829345204346	51802
ASL	6.25948861570509	0.297299443989162	0.226107925849022	-1.31485635840858	0.188558182207848	0.96385470222697	435
ASMTL	45.9538862561189	0.0941836286755718	0.0985921400177129	-0.95528536715656	0.339433405325738	0.999829345204346	8623
ASNA1	278.09403824137	0.240037794200722	0.186140449802444	-1.28955202620108	0.197206241560924	0.963951860094656	439
ASNS	45.4929107555529	0.0967667444784621	0.136916437340982	-0.706757686350473	0.479717074088071	0.999829345204346	440
ASNSD1	54.2824637245357	-0.0176235394364475	0.0826047735796233	0.213347711914737	0.831055761368319	0.999829345204346	54529
ASPA	0.120697824245496	-0.432589226025801	2.14472052256243	0.201699578791254	0.840151591908334	0.999829345204346	443
ASPDH	25.2466200068319	0.166945969303391	0.292545270652692	-0.570667127624116	0.568225305750941	0.999829345204346	554235
ASPG	112.226469467468	-0.00465159752990474	0.149499434968537	0.0311144823449246	0.975178240020744	0.999829345204346	374569
ASPH	12.6427500134752	-0.261698928882081	0.165364905358293	1.58255422040766	0.113523104842136	0.904328181202058	444
ASPHD1	41.3595198356626	0.00547240378673794	0.273562272398995	-0.0200042342781696	0.984039994776787	0.999829345204346	253982
ASPHD2	11.3686992877448	0.0475866326785701	0.210450004581079	-0.226118468247581	0.821109280966458	0.999829345204346	57168
ASPM	16.6825910292454	-0.104408661332195	0.212003391936488	0.492485805903867	0.622375953732274	0.999829345204346	259266
ASPN	0.498049740975525	-0.767434006491585	0.720288760800002	1.06545325743972	0.286670867209168	0.999829345204346	54829
ASPRV1	19.276502190434	-0.023737554023852	0.240268220557903	0.0987960620373906	0.921300195236798	0.999829345204346	151516
ASPSCR1	95.1085244597174	-0.0789289565189038	0.135055697531653	0.584417821398501	0.558939239527842	0.999829345204346	79058
ASRGL1	13.9151375165618	-0.14888323692853	0.178089702499871	0.836001379297253	0.403154127105111	0.999829345204346	80150
ASS1	12.9381535179854	-0.843530999381389	0.254056318600009	3.32025199778423	0.000899362265502045	0.185490208700864	445
ASTL	0	NA	NA	NA	NA	NA	431705
ASTN1	1.401526734274	-1.24630550277608	0.505273975130847	2.46659349999835	0.0136405111247923	0.566999338971631	460
ASTN2	0.309831828035488	0.0873471514980247	1.13373068054197	-0.0770440043628963	0.938588538557315	0.999829345204346	23245
ASUN	81.1575574174991	0.00973150149329673	0.1057449337071	-0.0920280636824813	0.926675742603647	0.999829345204346	55726
ASXL1	271.333022339506	0.0914073272862529	0.0646303250649012	-1.41431018944222	0.157270846496127	0.952080093659688	171023
ASXL2	40.6496030384564	-0.310309820347438	0.185833004037378	1.66983158860749	0.0949526886443634	0.880881168251588	55252
ASXL3	0	NA	NA	NA	NA	NA	80816
ASZ1	0.322247308841586	0.408342937568933	0.988388195985964	-0.41314024107865	0.67950386792324	0.999829345204346	136991
ATAD1	260.059429799751	-0.0335932290243577	0.101024685243867	0.332524956086385	0.739492898537088	0.999829345204346	84896
ATAD2	11.388845570892	0.120843485728492	0.194535240852297	-0.621190716905858	0.534474146603388	0.999829345204346	29028
ATAD2B	232.119745808816	-0.186271633633892	0.117208513436472	1.58923296757665	0.112007806056344	0.902595180061063	54454
ATAD3A	82.1341224554019	0.034855087025102	0.0809374610970626	-0.430642208844465	0.666728545538155	0.999829345204346	55210
ATAD5	30.6577799141796	0.0413347937650453	0.152021340526812	-0.271901258216803	0.785697943757015	0.999829345204346	79915
ATAT1	4.7336659658605	0.0108814220351426	0.234004020911472	-0.0465010045244448	0.962910933459409	0.999829345204346	79969
ATCAY	0.379618240788135	-0.556369359688854	0.763077674472475	0.729112354221972	0.465932938118964	0.999829345204346	85300
ATE1	90.7492049424006	-0.00692003756693206	0.0929833201323144	0.0744223539994583	0.940674322204443	0.999829345204346	11101
ATF1	111.2498320822	0.00108467153822243	0.0980234059324216	-0.01106543409612	0.991171241147669	0.999829345204346	466
ATF2	117.648067405018	-0.133373823007512	0.116469563227582	1.14513886127398	0.252151639714509	0.99181038827451	1386
ATF3	14.0915804508338	0.316317473491768	0.352073319738299	-0.898442045329908	0.368949929408336	0.999829345204346	467
ATF4	1976.64994462075	-0.135580799152707	0.13460565549808	1.00724444787271	0.313817318264606	0.999829345204346	468
ATF5	8.27128764667566	-0.214244089846667	0.272607405272365	0.785907079936485	0.431921926461667	0.999829345204346	22809
ATF6	36.8847437442651	-0.350452816676282	0.145212595879489	2.4133775348739	0.0158054384152904	0.586817010971842	22926
ATF6B	331.721353596463	0.129278411966584	0.0856392081301719	-1.50957038007732	0.13115308409496	0.927086390248871	1388
ATF7	77.6081947284457	-0.202934953126042	0.169033622432799	1.20055968868987	0.229922045955882	0.978801604583667	11016
ATF7IP	176.586280975375	-0.0928054802804449	0.0773592118250161	1.19966941351946	0.23026775647993	0.978801604583667	55729
ATF7IP2	44.3842797810409	0.158036298591069	0.150783563401296	-1.04810030368145	0.29459239640759	0.999829345204346	80063
ATG10	32.831203423347	0.313470005097658	0.139157325833638	-2.25263027454558	0.0242824706000618	0.669697362615269	83734
ATG12	169.174296711172	-0.0610017148781154	0.116157129054042	0.525165483814038	0.599468157126459	0.999829345204346	9140
ATG13	167.353549821627	0.0507106414221295	0.105123754349188	-0.482389938754323	0.629528967091573	0.999829345204346	9776
ATG14	122.935896848086	0.151943802888878	0.131189910600572	-1.1581973201544	0.246783521699924	0.989010503326278	22863
ATG16L1	146.967263194363	-0.01963885458839	0.0591376193427185	0.332087338088088	0.739823310858178	0.999829345204346	55054
ATG16L2	88.6962087611109	0.174623694665316	0.114699549279747	-1.52244447133281	0.127897749001646	0.919713423972924	89849
ATG2A	509.455419544085	0.318457307171128	0.174799910667653	-1.82183907277053	0.0684794071903972	0.817382425819622	23130
ATG2B	79.8047719280333	-0.0501885254382168	0.102597161255472	0.489180449284018	0.624713949593537	0.999829345204346	55102
ATG3	93.3288336732782	-0.126204714346724	0.128808378660919	0.979786529872799	0.327191502584089	0.999829345204346	64422
ATG4A	665.71680157362	-0.0961953483810702	0.321231879095241	0.299457664824572	0.764590869312233	0.999829345204346	115201
ATG4B	230.067107149318	0.0331282491242391	0.089984347076753	-0.368155687077242	0.712757149956772	0.999829345204346	23192
ATG4C	27.1012543663212	-0.0525768513660651	0.131374312428451	0.400206481725257	0.689004440952834	0.999829345204346	84938
ATG4D	42.1729003152004	0.0417452922596692	0.192939383037481	-0.216364806409481	0.828703396944867	0.999829345204346	84971
ATG5	122.67002160317	-0.127554301853174	0.0923762817270785	1.38081225470871	0.167336694528134	0.952114352054766	9474
ATG7	213.5675303541	0.0600577242554476	0.0667878943795973	-0.89923068863501	0.368529797231336	0.999829345204346	10533
ATG9A	56.6299745405555	0.243628479998769	0.176034934194186	-1.38397802182844	0.166365184540166	0.952114352054766	79065
ATG9B	0.00951546822070792	-0.0980302445865512	2.95887887265326	0.0331308744986395	0.973570221969053	NA	285973
ATHL1	82.7151136389575	-0.215772081622591	0.0993838323588025	2.17109842216182	0.0299237332966941	0.717230940470691	80162
ATIC	174.50692404899	0.0913098917475095	0.102581376286963	-0.890121531339932	0.373400632766799	0.999829345204346	471
ATL1	31.0413290920747	0.043541756645774	0.161360617133907	-0.2698412872928	0.78728235792429	0.999829345204346	51062
ATL2	77.9597058439538	-0.0580076314155062	0.124609150682225	0.465516626170061	0.641561533353251	0.999829345204346	64225
ATL3	11.4683184867905	-0.25722609284246	0.182878426308406	1.40654148241999	0.159563395635902	0.952114352054766	25923
ATM	95.8340001690066	-0.0749676640484217	0.133231986879588	0.562685176467238	0.573649279994252	0.999829345204346	472
ATMIN	79.986504781781	-0.0230427843497335	0.0929486311547753	0.247908807945363	0.804204964849019	0.999829345204346	23300
ATN1	368.670581004873	0.277678057163735	0.111402471003736	-2.49256640954061	0.0126823611613279	0.566999338971631	1822
ATOH7	1.95978802542539	-0.345890440900485	0.425936405887044	0.812070619275061	0.416751110868401	0.999829345204346	220202
ATOH8	0.478548774810619	0.0413192290684558	0.941606684331483	-0.04388162250334	0.964998764306466	0.999829345204346	84913
ATOX1	71.4304496006778	0.188328973805998	0.159610965943585	-1.17992503016718	0.238030033698933	0.983404626438829	475
ATP10A	2.77350916610629	-0.629538691006808	0.4322916203222	1.45628242929528	0.145314560741264	0.942557663586567	57194
ATP10B	0.636323883048493	-0.969079275099648	0.728245164816007	1.33070471582807	0.183286190728213	0.95524947197725	23120
ATP11A	56.661692338074	-0.128317783171191	0.141315645208527	0.908022483864712	0.363866342747225	0.999829345204346	23250
ATP11B	166.694710026261	-0.0990974523898902	0.0783344595075858	1.26505567297996	0.205851371350069	0.968249647347416	23200
ATP11C	170.825732420866	-0.0676447068121338	0.10852483239833	0.623310861829762	0.533080261402244	0.999829345204346	286410
ATP12A	0.650734180419194	-0.890843577718396	2.82463945673046	0.315383110434049	NA	NA	479
ATP13A1	175.56663797514	0.0165370094432271	0.0942351391441326	-0.175486655969529	0.860697255078758	0.999829345204346	57130
ATP13A2	620.610771086587	-0.0502064431846003	0.0848921063542991	0.591414742085237	0.554242565118614	0.999829345204346	23400
ATP13A3	94.2016698151057	-0.15581395399049	0.100112062823132	1.55639539928137	0.119614098540589	0.911458394192952	79572
ATP13A4	0.111021481478956	0.0646450477040841	2.18615627076503	-0.0295701860697553	0.976409842981076	0.999829345204346	84239
ATP13A5	0.142775715066142	0.603975274082874	1.81820827023339	-0.332181567959398	0.73975216093562	0.999829345204346	344905
ATP1A1	320.340001089216	0.1524128511514	0.118240149105876	-1.28901098572639	0.197394267390594	0.963951860094656	476
ATP1A3	5.49716213593792	-0.0258218367819622	0.530155160585869	0.0487061877383722	0.96115344462833	0.999829345204346	478
ATP1A4	1.30542198313512	-0.149838559197837	0.578606174126525	0.258964673897641	0.795662497069817	0.999829345204346	480
ATP1B1	12.8757020508482	-0.214849346967868	0.21391354137216	1.00437469077322	0.315198044472483	0.999829345204346	481
ATP1B2	6.30914293071578	-0.243786208707884	0.306071085625292	0.796501924413535	0.425740357424754	0.999829345204346	482
ATP1B3	296.273492776561	0.525808669984039	0.170509698496986	-3.08374640632734	0.00204411755603299	0.267844433963418	483
ATP1B4	0.199148768634807	0.718556540253842	1.77807445171328	-0.404120614612886	0.686124026552562	0.999829345204346	23439
ATP2A1	36.5633421789895	0.202286729163365	0.141577777324767	-1.42880283181263	0.153060911436029	0.946627610404596	487
ATP2A2	147.358869895915	-0.0104382599992626	0.0994330812437513	0.104977738481966	0.916393473218458	0.999829345204346	488
ATP2A3	248.771610185572	0.0171368545546605	0.144718796678436	-0.118414849680781	0.905738960216551	0.999829345204346	489
ATP2B1	291.626896466397	-0.0912864350058196	0.114399862660472	0.797959305919353	0.424894105665137	0.999829345204346	490
ATP2B2	2.02340080590838	-0.276607822094432	0.45958872088024	0.601859465925645	0.547267687664477	0.999829345204346	491
ATP2B3	1.59005891344822	-0.631547565671036	0.658905677655243	0.958479471475246	0.337821038239136	0.999829345204346	492
ATP2B4	59.2235232770991	-0.0221740950821993	0.154755865326282	0.143284359758825	0.886065607480286	0.999829345204346	493
ATP2C1	104.543959447512	-0.0282169582484935	0.0702768220145116	0.401511585749664	0.688043509926015	0.999829345204346	27032
ATP2C2	0.593353606318916	0.0317442045523649	0.725285768520048	-0.0437678580363423	0.965089448092379	0.999829345204346	9914
ATP5A1	512.721228137113	0.0292964724457232	0.121586503288353	-0.240951681752407	0.80959256564553	0.999829345204346	498
ATP5B	2608.54587822746	0.224103025185454	0.146509110277754	-1.52961836134693	0.126111221839108	0.915555758928491	506
ATP5C1	304.763278776029	0.106062973897295	0.105099116115503	-1.0091709408929	0.312892660381118	0.999829345204346	509
ATP5D	65.5711341969907	0.464631849965323	0.199423191550795	-2.32987871847882	0.0198125621128198	0.635028314025987	513
ATP5E	784.430262200871	0.111958926752757	0.172685657566835	-0.648339464494467	0.516765414329792	0.999829345204346	514
ATP5F1	276.439500374846	-0.229229691028383	0.169537200038905	1.35209081532419	0.176346265143499	0.952114352054766	515
ATP5G2	242.153073227399	-0.104084362132904	0.101364745356595	1.02683000649528	0.304500517302205	0.999829345204346	517
ATP5G3	187.722448832688	0.0750171220128475	0.13509925012254	-0.555274155443528	0.578707153606553	0.999829345204346	518
ATP5I	178.560437175469	0.073158017471921	0.187740579157293	-0.389676104123594	0.696776068596199	0.999829345204346	521
ATP5J	49.2497062868614	-0.049916318247444	0.275794667192587	0.180990875405823	0.856374738108223	0.999829345204346	522
ATP5J2	114.356436760899	0.0066043983649456	0.285422857567333	-0.023138996018872	0.981539399680082	0.999829345204346	9551
ATP5J2-PTCD1	49.5709512650066	-0.12747004991703	0.116490345427185	1.09425420149267	0.27384350561071	0.999829345204346	100526740
ATP5L	529.851647482013	0.266138951886193	0.181094868248441	-1.46961067677015	0.141667226953414	0.939259952459793	10632
ATP5O	368.84808018836	-0.0166358025147492	0.125034926215331	0.133049244865387	0.894154434892935	0.999829345204346	539
ATP5S	51.7346599333659	0.0658743023073735	0.16415392435923	-0.401295933463133	0.688202257202659	0.999829345204346	27109
ATP5SL	35.950684074356	0.102192180663312	0.096046355275671	-1.06398811667555	0.287334082851827	0.999829345204346	55101
ATP6AP1	260.481324513058	0.0721540497125162	0.142469215896794	-0.506453617073216	0.612538243047134	0.999829345204346	537
ATP6AP1L	4.69902865985241	-0.0263942983803633	0.249810132636095	0.105657437117703	0.915854151513342	0.999829345204346	92270
ATP6AP2	190.260706665833	-0.0495626135792621	0.097542542581574	0.508112791275799	0.611374245260467	0.999829345204346	10159
ATP6V0A1	230.244612346072	0.158319742548216	0.200778022162334	-0.788531238843515	0.430386033471995	0.999829345204346	535
ATP6V0A2	96.9256632149615	0.0130715664886184	0.0917189159517218	-0.1425176731864	0.886671120672495	0.999829345204346	23545
ATP6V0A4	51.8345029503488	0.271459617673739	0.19716430689932	-1.37681927293442	0.168568130634399	0.952114352054766	50617
ATP6V0B	526.99103388625	0.0424576766861227	0.131432767118124	-0.323037227451539	0.746667048758092	0.999829345204346	533
ATP6V0C	705.572168120966	-0.00559989316601877	0.171663282335131	0.0326213800053429	0.973976520123738	0.999829345204346	527
ATP6V0D1	213.6112675591	0.0745814252594566	0.101487125812679	-0.734885579448926	0.462409181477665	0.999829345204346	9114
ATP6V0D2	0.266096516257116	-0.293037435588369	1.23496112494961	0.237284744975536	0.812435895948276	0.999829345204346	245972
ATP6V0E1	792.763826725574	-0.123216407217694	0.168012924342479	0.733374576389901	0.463330001042302	0.999829345204346	8992
ATP6V0E2	318.026977233499	0.00517693546777979	0.0793864897874557	-0.065211794621984	0.948005370368936	0.999829345204346	155066
ATP6V1A	74.9982942102026	-0.112302852662826	0.104653441000785	1.07309278690592	0.283229487011931	0.999829345204346	523
ATP6V1B1	2.76627204267795	1.08051704640224	2.24113799408832	-0.482128744081101	NA	NA	525
ATP6V1B2	790.664395377492	0.0149192192055397	0.157856609541978	-0.0945112101978363	0.924703077856477	0.999829345204346	526
ATP6V1C1	188.506908179221	0.0873437218943684	0.0872761665210146	-1.00077404148288	0.316936062080453	0.999829345204346	528
ATP6V1D	140.639498064485	-0.122737311014021	0.0778086819664751	1.57742436849019	0.114697911979333	0.904328181202058	51382
ATP6V1E1	461.167644335954	0.112702413082509	0.144274421417505	-0.781166973155748	0.434704295711732	0.999829345204346	529
ATP6V1G1	1000.34521998375	-0.129083425119607	0.153079744943477	0.843243011459613	0.399092547736639	0.999829345204346	9550
ATP6V1G2	1.45498380711225	-0.015828601862522	0.794403728951421	0.019925135401133	0.98410309397297	0.999829345204346	534
ATP6V1G3	0.293156603771182	-0.33725964510029	1.37250860690408	0.245724976443707	0.805895136471024	0.999829345204346	127124
ATP6V1H	111.821015158266	-0.0458956498739062	0.109360558177669	0.419672783667977	0.67472450994263	0.999829345204346	51606
ATP7A	22.2499115161064	-0.524591609048493	0.203057722060929	2.58346052405278	0.00978146602378496	0.528695000782676	538
ATP7B	24.0419564056267	0.231130722183875	0.30597943777554	-0.755379916585857	0.450021060000871	0.999829345204346	540
ATP8A1	238.523848641598	-0.342629220396629	0.120357864503207	2.84675390188149	0.00441674921419585	0.367350585263346	10396
ATP8A2	24.2261795620183	0.0782721764184681	0.313682966063874	-0.249526384555194	0.802953634289113	0.999829345204346	51761
ATP8B1	0.459300313876544	-0.628674647558516	0.829472525066294	0.757921002275838	0.448498276363811	0.999829345204346	5205
ATP8B2	179.39245455963	-0.0265535598029526	0.123081149743464	0.215740264518959	0.829190213655791	0.999829345204346	57198
ATP8B3	0.163045019981655	-0.0455452324180327	2.03635208630343	0.0223660892064645	0.98215593047437	0.999829345204346	148229
ATP8B4	211.426769621565	-0.147275153437165	0.153248277825238	0.961023220144208	0.336540492750499	0.999829345204346	79895
ATP9A	68.8414741956107	-0.0221543899379586	0.181171438857301	0.122284119824254	0.902674008153396	0.999829345204346	10079
ATP9B	122.290112169075	0.122685032264341	0.0894256972020153	-1.37192145102533	0.170087891789677	0.952114352054766	374868
ATPAF1	31.9977548163568	0.170031603043607	0.126438301000516	-1.34477924567267	0.178696534477049	0.952114352054766	64756
ATPAF2	44.069015670841	0.0839577960433425	0.120457529190664	-0.696990853186529	0.485808518066978	0.999829345204346	91647
ATPIF1	8315.27304055896	0.187392474368341	0.237403049878054	-0.789343163302235	0.429911465438046	0.999829345204346	93974
ATR	77.1990158646602	-0.0485829507265094	0.129668293458356	0.374671011939491	0.707905153515646	0.999829345204346	545
ATRAID	229.090516406831	-0.0197210438898465	0.0805073109059072	0.24495966475511	0.806487662844492	0.999829345204346	51374
ATRIP	98.0701689570645	0.0263600459530739	0.0934938188952621	-0.281944263958285	0.777986248004466	0.999829345204346	84126
ATRN	27.1942707736756	-0.0320429056998774	0.126391570488995	0.253520907888928	0.799865706620049	0.999829345204346	8455
ATRNL1	0.397153788021724	-0.718530061914607	0.842865253484116	0.852485090522417	0.393944910659148	0.999829345204346	26033
ATRX	56.8672843623585	0.0692983937460443	0.124339621740773	-0.557331547063249	0.577300925425887	0.999829345204346	546
ATXN1	32.83760419149	-0.414346636778715	0.144053693098128	2.87633470456371	0.00402322851111882	0.338784407939242	6310
ATXN10	225.224252412881	0.170702616332558	0.0762414668678359	-2.23897340050488	0.0251576469341744	0.678065290758022	25814
ATXN1L	421.929979852913	0.151825168877006	0.256138677745068	-0.59274596954122	0.55335117183987	0.999829345204346	342371
ATXN2	75.3344625746589	-0.0847924720496006	0.110084099278196	0.770251767562905	0.441150561284843	0.999829345204346	6311
ATXN2L	348.259309638177	0.0654292824773792	0.115046806924201	-0.56871880434272	0.569546984422826	0.999829345204346	11273
ATXN3	21.2790861419565	-0.146940243787483	0.15928028122738	0.922526270390737	0.356254133886929	0.999829345204346	4287
ATXN7	40.1847477551556	-0.0925568048447193	0.133315441218915	0.694269200915242	0.487513402060381	0.999829345204346	6314
ATXN7L1	173.006599006404	-0.172568421952188	0.115331939179531	1.49627608084834	0.13458172557444	0.93046957214654	222255
ATXN7L2	28.3956445446411	0.0449691675362832	0.1056191416537	-0.425767212573326	0.670277480476514	0.999829345204346	127002
ATXN7L3	265.214801771347	-0.0103895959067303	0.0748228808480432	0.138855865865823	0.889564046957269	0.999829345204346	56970
ATXN7L3B	171.236057006928	-0.110130192302631	0.0782414106029678	1.40756910508019	0.15925870111399	0.952114352054766	552889
AUH	84.4389886309477	-0.0837924640216371	0.114861580660508	0.729508191858329	0.465690858657578	0.999829345204346	549
AUP1	180.747784519487	0.217911259603352	0.143052412191791	-1.52329664536657	0.127684506059442	0.919108854694952	550
AURKA	18.5817087290541	0.0142464050634936	0.224274565965999	-0.0635221608929718	0.949350713036507	0.999829345204346	6790
AURKAIP1	101.334224402815	0.169211644975013	0.11343623998597	-1.49168947239384	0.135780570235977	0.931674684198739	54998
AURKB	13.5040399124744	-0.154510024251311	0.325159830396311	0.475181771570588	0.634657418507669	0.999829345204346	9212
AUTS2	8.04711227809386	-0.192649716425679	0.222059385362773	0.8675594418626	0.385635557675633	0.999829345204346	26053
AVEN	36.7578161368849	0.265099871390997	0.14017506621867	-1.89120560840291	0.0585969029843088	0.796841763312483	57099
AVIL	1.83379882334115	0.273103214324528	0.394511024361289	-0.692257497155322	0.48877563651743	0.999829345204346	10677
AVL9	184.330952060311	-0.0984213016824624	0.0743392240298151	1.32394846686843	0.185520160131499	0.95731731027116	23080
AVPI1	54.3061386684706	0.210426701546238	0.178347538769274	-1.17986882801037	0.238052389490083	0.983404626438829	60370
AVPR1A	0.0590197008673076	-0.384866966400994	2.95887887265326	0.130071889714052	0.896509549911128	NA	552
AVPR2	116.150611966219	0.149494744350489	0.14966495675062	-0.998862710391084	0.317861202415788	0.999829345204346	554
AWAT1	0.922277131558289	0.146535640194907	0.690632833968175	-0.212175895769328	0.831969811012666	0.999829345204346	158833
AWAT2	2.28887418725504	-1.18243419376745	2.20445184836337	0.53638467750852	0.591692718888928	0.999829345204346	158835
AXDND1	1.28219581113461	-0.0789145654339201	0.509377216027662	0.154923626245652	0.876881527469372	0.999829345204346	126859
AXIN1	179.955196648571	0.0303639195104474	0.0770340302061336	-0.39416241665141	0.693461131376351	0.999829345204346	8312
AXIN2	14.2904909857489	-0.253305776126776	0.248396873479375	1.01976233669386	0.307841189534939	0.999829345204346	8313
AXL	52.8693820120868	0.128850234933146	0.431205505895541	-0.298813983521722	0.765081980838586	0.999829345204346	558
AZGP1	1.6542599217979	-2.52077500652121	1.39056284180324	1.81277316690869	0.0698668141871566	0.817382425819622	563
AZI1	34.6617193564826	0.0198245392590928	0.181026198334144	-0.109511990206522	0.912796412157992	0.999829345204346	22994
AZI2	111.174538469531	-0.00994384026647059	0.1037088178628	0.0958823026950869	0.923614050217452	0.999829345204346	64343
AZIN1	1888.56365587734	0.0137744874560179	0.147923681037087	-0.0931188796779903	0.925809118789198	0.999829345204346	51582
B2M	5582.00089255076	-0.0402129309870896	0.150855739222579	0.266565469728385	0.78980374501319	0.999829345204346	567
B3GALNT1	85.4407206756061	0.147375128155622	0.237952500432418	-0.619346835556699	0.535687896507476	0.999829345204346	8706
B3GALNT2	8.06096136296735	-0.119709853238355	0.207182054262467	0.577800300631742	0.563398952293964	0.999829345204346	148789
B3GALT1	0.547284309973183	-0.231946912232915	0.616882166488634	0.375998731740267	0.706917838882758	0.999829345204346	8708
B3GALT2	0.117138989951217	-0.245700380316592	1.8755409277822	0.13100240931939	0.895773401470719	0.999829345204346	8707
B3GALT5	21.2760805517923	-0.556201259672914	0.239877835906555	2.31868549910373	0.0204120953586801	0.636921266215447	10317
B3GALT6	24.6728231532373	0.0215811320774794	0.139753443860417	-0.154422899939655	0.877276298680356	0.999829345204346	126792
B3GALTL	46.472716598775	-0.155167042194465	0.0879666744579219	1.76392984218913	0.0777437918279317	0.834367949851657	145173
B3GAT1	136.280837657134	0.202813560101917	0.146712747607424	-1.38238539874264	0.166853396959866	0.952114352054766	27087
B3GAT2	28.8679373592773	-0.163983069747213	0.140567568056909	1.16657826562685	0.243380724778129	0.983404626438829	135152
B3GNT1	30.1247138921791	0.16040572285064	0.117314403780772	-1.36731481967375	0.171526648531617	0.952114352054766	11041
B3GNT2	116.973229531863	-0.0165897865023498	0.113642290541306	0.145982507245574	0.883935197677628	0.999829345204346	10678
B3GNT5	243.866248939937	-0.114739962834693	0.177772004045734	0.645433252837581	0.51864646005521	0.999829345204346	84002
B3GNT6	0.183377216850402	0.246563920478428	1.38056281039612	-0.178596669866605	0.858254409510092	0.999829345204346	192134
B3GNT7	13.4246262893091	0.0509587188307959	0.240708741761125	-0.211702817512819	0.832338889865664	0.999829345204346	93010
B3GNT8	3.63441110895177	-0.0458073258712355	0.365013539083791	0.125494867906037	0.900131787738273	0.999829345204346	374907
B3GNT9	27.4372923857874	-0.172341007163706	0.170869813253715	1.00861002819618	0.313161696035579	0.999829345204346	84752
B3GNTL1	57.8348132464013	0.0510266509457195	0.104078208063229	-0.490272189493503	0.623941303661087	0.999829345204346	146712
B4GALNT1	0.515238888597176	-0.531499762134696	0.901493036934527	0.589577223959521	0.555474125070176	0.999829345204346	2583
B4GALNT2	1.54517614425367	0.781937308291131	0.521926971217544	-1.49817378946146	0.134088103583022	0.93046957214654	124872
B4GALNT3	0.167024511602006	0.911071964381095	2.08163427529258	-0.437671484945664	0.661624443077069	0.999829345204346	283358
B4GALNT4	0.243503861564808	-0.49118622930319	1.4978079166031	0.327936729308494	0.742959502007586	0.999829345204346	338707
B4GALT1	563.253891181645	0.00939353422970077	0.109967726457665	-0.0854208278400393	0.931926835456089	0.999829345204346	2683
B4GALT2	41.4941320294654	0.172261318260773	0.1319626561135	-1.30537928936966	0.191763727030704	0.963951860094656	8704
B4GALT3	77.1828533176381	0.0929364944257946	0.0868071427491183	-1.0706088402701	0.284345346872385	0.999829345204346	8703
B4GALT4	4.54832734906364	-0.156246105527887	0.306915786649707	0.50908461644632	0.610692914272752	0.999829345204346	8702
B4GALT5	136.374403337128	-0.238667689990923	0.0982292271815043	2.4297013917245	0.0151112670252968	0.581905785280171	9334
B4GALT6	24.8620270464041	0.498437956919873	0.292842473622058	-1.70206852426454	0.0887425235034686	0.866503185894484	9331
B4GALT7	143.51499491102	-0.0528944989349141	0.0778022579588124	0.679858147085086	0.496594284492561	0.999829345204346	11285
B9D1	28.4565420805283	0.197890122504732	0.159936439186873	-1.23730479127095	0.215973949775586	0.971903701513868	27077
B9D2	15.00625153522	-0.0468652905599351	0.144955274971773	0.32330862446407	0.746461523073024	0.999829345204346	80776
BAALC	2.42734354370829	-0.120928661027978	0.508980188448529	0.237590114060416	0.812199018825688	0.999829345204346	79870
BAAT	5.77131339031541	-1.17180342712606	0.346266081147947	3.3841126547575	0.000714086972874754	0.163905995338397	570
BABAM1	123.888603921073	0.172599030931809	0.107175915692244	-1.61042739702293	0.107304583549712	0.896562475629776	29086
BACE1	83.50102510868	0.0272448454896883	0.136828138246579	-0.199117271043988	0.842171011394637	0.999829345204346	23621
BACE2	3.73571241938636	0.530285040297774	0.405645453102653	-1.30726237960217	0.191123616326004	0.963951860094656	25825
BACH1	352.920977673832	-0.237306562830135	0.114372482614831	2.07485714574637	0.0379997764492706	0.752385894310971	571
BAD	66.2168592426093	0.0653834216715092	0.11456955688384	-0.570687567010496	0.568211448119682	0.999829345204346	572
BAG1	373.665089150045	0.194707455928828	0.1719538067871	-1.13232419547362	0.2574981614754	0.995880978907123	573
BAG2	17.9607214771915	0.132030122840566	0.140202402351392	-0.94171084536524	0.346340700923975	0.999829345204346	9532
BAG3	17.0333691555888	0.445172742854086	0.209289475856749	-2.12706702538063	0.0334145145902115	0.73267104366564	9531
BAG4	40.5189239863971	0.0379445556218448	0.0968972231960861	-0.391595903063789	0.695356815513004	0.999829345204346	9530
BAG5	28.2797410282137	0.060772279482787	0.137442954692875	-0.442163657050202	0.658370782856538	0.999829345204346	9529
BAG6	983.193153534161	0.139571379506832	0.198345389869971	-0.703678465117493	0.481633034275208	0.999829345204346	7917
BAHCC1	35.1166472750922	0.22866188873743	0.189179466539405	-1.20870352856081	0.226776765582269	0.976755376314849	57597
BAHD1	58.341400788647	0.0190723663504847	0.104927380618865	-0.181767296943803	0.855765350197501	0.999829345204346	22893
BAI1	0.498205854143083	-0.138434579501305	1.02424762056052	0.13515733570906	0.892487478667801	0.999829345204346	575
BAI2	10.6046516464065	0.235348145367375	0.189676876401313	-1.24078459025987	0.214685335321103	0.970825232588059	576
BAI3	0.442885612805855	-0.129334742369967	1.34816046356518	0.0959342347334122	0.923572804579617	0.999829345204346	577
BAIAP2	193.406666412537	-0.0369869270839251	0.111773364143455	0.330910028228679	0.740712446891461	0.999829345204346	10458
BAIAP2L1	2.11468286441841	-0.530166806436377	0.382967802188335	1.38436391625334	0.166247051926423	0.952114352054766	55971
BAIAP2L2	0.0719874089200626	-0.258938930737777	2.95887887265326	0.0875125146659293	0.930264138331034	NA	80115
BAIAP3	81.9012684858817	-0.158109236610843	0.146721870202241	1.07761192242783	0.281206979353778	0.999829345204346	8938
BAK1	583.097935839919	0.222652161881312	0.109998688413556	-2.02413469735402	0.0429562944107408	0.768006812569373	578
BANK1	66.4882547422392	-0.0977480251874551	0.173859699828835	0.562223593412897	0.573963688519947	0.999829345204346	55024
BANP	106.731239116063	-0.0320062431451152	0.0644001558441259	0.496990150498752	0.619195997059129	0.999829345204346	54971
BAP1	439.474535349554	0.157808164919014	0.110473257295485	-1.42847390203153	0.153155501189603	0.946627610404596	8314
BARD1	14.3724893272258	0.061480980596271	0.194845052111021	-0.315537807761418	0.752353349629852	0.999829345204346	580
BARHL2	1.9031508703186	0.168731410953679	0.497595765768278	-0.339093341546347	0.734539414285363	0.999829345204346	343472
BARX2	0.0898025960736365	-0.373071725187086	2.95779948540418	0.126131513318627	0.899627822648314	NA	8538
BASP1	122.698595763067	-0.178995661007812	0.172130099586127	1.03988588537503	0.298392920779135	0.999829345204346	10409
BATF	19.7372573923132	-0.35035444190533	0.187483533074086	1.86872114132224	0.0616616211169417	0.79790597860079	10538
BATF2	5.23295730366207	-0.0409278392896663	0.418171533194483	0.0978733271894707	0.922032880096573	0.999829345204346	116071
BATF3	36.909767401754	-0.260828588386684	0.24052978355594	1.08439206376296	0.278191001029185	0.999829345204346	55509
BAX	90.042047994875	-0.0404734199673058	0.131278321654402	0.308302387303933	0.757852249658389	0.999829345204346	581
BAZ1A	248.006999239969	-0.0651705191139219	0.0919706809371802	0.708601028608629	0.478572097821726	0.999829345204346	11177
BAZ1B	52.4750562248065	-0.0367625704621915	0.166315997711444	0.221040495009831	0.825060902254565	0.999829345204346	9031
BAZ2A	359.229476988116	-0.0916000702141841	0.112061983384748	0.817405398757661	0.413696791464328	0.999829345204346	11176
BAZ2B	59.9051983273718	-0.158850510022302	0.131544469011281	1.20758030509575	0.227208738609886	0.977059604551227	29994
BBC3	33.9218216873899	-0.0749510077728971	0.134941473735155	0.55543344605826	0.578598220932287	0.999829345204346	27113
BBIP1	202.006700999257	-0.0240558128164871	0.109165218096302	0.220361514738751	0.825589615509427	0.999829345204346	92482
BBOX1	0.329679091777044	0.431397369871228	1.42861924780873	-0.301968050992537	0.762676418326226	0.999829345204346	8424
BBS1	21.6524163994099	-0.0929328078245204	0.14837784012126	0.626325384899608	0.531101539356723	0.999829345204346	582
BBS10	26.3288707617679	-0.214021600842924	0.145191894778515	1.47406025087975	0.140465369570692	0.938724680205549	79738
BBS12	59.2904362453974	-0.224238464275534	0.152715281125567	1.46834332898984	0.142010986919626	0.939259952459793	166379
BBS2	61.9036554872536	0.0833662014239444	0.126291367361347	-0.660110054754698	0.509183206733292	0.999829345204346	583
BBS4	216.690225834766	-0.0852587892441637	0.12389340183238	0.688162468567243	0.491350475676775	0.999829345204346	585
BBS5	5.16585742602069	-0.533697733540148	0.47882253269632	1.11460446636631	0.265019955551042	0.997261869189206	129880
BBS7	25.2584456688568	-0.183563758402453	0.139805006401526	1.3129984621241	0.189183466384391	0.963951860094656	55212
BBS9	81.8203862794804	-0.0876320945516583	0.13717767467901	0.638821840045867	0.522938838737282	0.999829345204346	27241
BBX	26.1542699557193	-0.204834737955928	0.18773759218375	1.09106937813202	0.275242355880798	0.999829345204346	56987
BCAM	5.32111305809323	0.502545430659658	0.451443817130207	-1.11319595393797	0.265624280011122	0.997650865357159	4059
BCAN	0.200451360527986	-0.271995520866871	1.7543638605038	0.15503940031503	0.876790255873986	0.999829345204346	63827
BCAP29	188.670767547441	-0.070319202890405	0.154827914244288	0.454176517416977	0.649701783221078	0.999829345204346	55973
BCAP31	277.590836652618	0.129716747741185	0.137637237540255	-0.942453874106899	0.345960315966573	0.999829345204346	10134
BCAR1	1.22623019603882	-0.708866999198248	0.581672263137711	1.21867079474344	0.222969167048631	0.975916613094306	9564
BCAR3	12.7428152992785	-0.0403783306050012	0.225600764010057	0.178981355768818	0.857952341240905	0.999829345204346	8412
BCAS1	2.28747450005314	-1.54403559920172	0.467314185047685	3.30406319475231	0.000952943486873514	0.191004771291507	8537
BCAS2	64.0858160249745	0.141165784874166	0.105613137444797	-1.33663091817485	0.181343141593951	0.952637227029723	10286
BCAS3	52.5000024108436	0.0136046706254526	0.111952410064088	-0.121521909333301	0.90327766216384	0.999829345204346	54828
BCAS4	0.223572859725016	-0.111930175938457	1.0283602964778	0.108843346365884	0.913326742601171	0.999829345204346	55653
BCAT1	23.308147893672	1.28245310488741	0.417531131864907	-3.07151492910078	0.00212975513575684	0.268307323868426	586
BCCIP	53.1314375303657	0.0990449758923868	0.210502752810732	-0.470516297625051	0.637986193158708	0.999829345204346	56647
BCDIN3D	4.94278731045135	0.311636009087835	0.232408110700085	-1.34089988576169	0.179952959330568	0.952114352054766	144233
BCHE	2.69944895192012	0.220669797720127	0.380336949302027	-0.580195529582618	0.561782767967102	0.999829345204346	590
BCKDHA	62.8541374644154	0.406046636521915	0.139179252257472	-2.9174365427022	0.00352921452409748	0.328171586113441	593
BCKDHB	16.9733694105909	-0.142876662947253	0.146459694391939	0.975535716774761	0.329294593778804	0.999829345204346	594
BCKDK	356.090514561846	0.130773563178082	0.0701470961646569	-1.86427621852109	0.0622829246920159	0.79790597860079	10295
BCL10	265.829019233422	-0.23890940984807	0.124236019530395	1.92302852869186	0.0544764671210464	0.789851217125506	8915
BCL11A	44.3251557360216	0.133066738787842	0.185117491058644	-0.718823154024316	0.472249889493691	0.999829345204346	53335
BCL11B	60.2032007616984	-0.0420516505655443	0.202216376849961	0.207953733622403	0.835265092780634	0.999829345204346	64919
BCL2	291.082699834887	-0.0401014695387069	0.122542365824363	0.327245759202849	0.743482013604331	0.999829345204346	596
BCL2L1	2318.55907231772	0.0717903334660846	0.259597397714434	-0.276544888732114	0.782129587104551	0.999829345204346	598
BCL2L11	32.5115919339065	0.0141776141391764	0.169045708203035	-0.0838685246131661	0.933160965085219	0.999829345204346	10018
BCL2L12	53.7656440772696	-0.0458543148534033	0.0849801852246629	0.539588313819014	0.589480977596503	0.999829345204346	83596
BCL2L13	250.311603004136	0.087942489369172	0.16196485924124	-0.542972653334542	0.587148631206143	0.999829345204346	23786
BCL2L14	4.03282582745642	0.0129705372759651	0.309525357025615	-0.04190460323059	0.966574746775799	0.999829345204346	79370
BCL2L15	10.9296477917496	-0.0319109255553085	0.20823066408624	0.153247965160849	0.878202733635814	0.999829345204346	440603
BCL3	399.337139374132	0.00699774811429652	0.171717852524655	-0.0407514303924327	0.967494060097212	0.999829345204346	602
BCL6	194.156841991848	-0.0737416152278901	0.162935016653941	0.452582979044404	0.650849057458393	0.999829345204346	604
BCL6B	4.32260261913899	-0.189444433939281	0.327586223079663	0.578304032930017	0.563058872098334	0.999829345204346	255877
BCL7A	248.263789912582	-0.0117567885233625	0.172470369250542	0.0681670050017911	0.945652692048723	0.999829345204346	605
BCL7B	19.495929006425	0.0632214000595715	0.140447537580908	-0.450142459942748	0.65260772256783	0.999829345204346	9275
BCL7C	299.55472135676	0.0805415980443051	0.117339645700273	-0.686397147048123	0.492462703052316	0.999829345204346	9274
BCL9	34.6026705594081	0.01989538857189	0.139782963868812	-0.142330567482902	0.886818902943306	0.999829345204346	607
BCL9L	156.816969422694	-0.1429285706695	0.203779988995045	0.701386683620714	0.48306173005901	0.999829345204346	283149
BCLAF1	628.55066436174	-0.0646813858397814	0.106915172585986	0.604978547715123	0.545193250644992	0.999829345204346	9774
BCMO1	0.869409759690627	-0.899013851867956	0.57099400977175	1.57447159949599	0.115378462332274	0.904328181202058	53630
BCO2	11.3443476029349	-0.267809673956333	0.200136490536814	1.3381351558529	0.180852382408328	0.952114352054766	83875
BCOR	72.1937298129942	-0.0565561041596133	0.135005560114088	0.4189168513639	0.675276901083032	0.999829345204346	54880
BCORL1	35.8510190978196	-0.00327661158837982	0.175083609547372	0.0187145535601565	0.985068818226321	0.999829345204346	63035
BCR	117.108096366547	0.190398116724849	0.246852939118735	-0.771301801811924	0.440528064624425	0.999829345204346	613
BDH1	90.8887667204887	-0.117598335529828	0.119358087672781	0.985256532026738	0.324498078346242	0.999829345204346	622
BDH2	19.1674843711629	0.0749878164701613	0.154304978508572	-0.485971465048973	0.626987397572791	0.999829345204346	56898
BDKRB2	1.13919806106004	-0.854527630880614	0.824451579779207	1.03648006970823	0.299978232723318	0.999829345204346	624
BDNF	0.0295599302714991	0.0388909005585824	2.95887887265326	-0.0131437960904795	0.989513069982515	NA	627
BDP1	25.4584047565597	-0.129634411583324	0.21928992886007	0.591155336030247	0.554416345836208	0.999829345204346	55814
BEAN1	12.5033852992347	-0.357655330744887	0.290393582316899	1.23162270974221	0.218090053661899	0.971903701513868	146227
BECN1	1080.70514247721	0.0770740243423036	0.128258553071484	-0.600926975211915	0.547888625463527	0.999829345204346	8678
BEGAIN	12.6409145405762	-0.0159899103700195	0.20250708055374	0.0789597594627124	0.937064630384357	0.999829345204346	57596
BEND2	0	NA	NA	NA	NA	NA	139105
BEND3	4.59834546940341	-0.0303860800866787	0.271859509238956	0.111771260721177	0.911004775327085	0.999829345204346	57673
BEND4	0.997085998988549	-1.47441380615334	0.613509946269775	2.40324352541956	0.0162503616231966	0.589764046858226	389206
BEND5	65.2623354945596	0.153466902623444	0.133883332589243	-1.14627339830481	0.251682046255037	0.99181038827451	79656
BEND6	0.447056720261191	-0.189671220683149	0.790187870455043	0.240033070330381	0.810304619487106	0.999829345204346	221336
BEND7	10.5078628489447	-0.171912177986049	0.175767127387027	0.978067859114011	0.328040763000626	0.999829345204346	222389
BEST1	7.93847246640453	-0.0697925582069938	0.342057452149031	0.20403753161497	0.838324169802426	0.999829345204346	7439
BEST2	1.5827261614542	0.142175299947884	0.442590710631806	-0.321234261209248	0.748032870188346	0.999829345204346	54831
BEST3	0.256896222466984	-0.296088397752429	1.19349475364029	0.248085210973342	0.804068477941198	0.999829345204346	144453
BET1	62.423785658573	-0.251587505845786	0.160449586599218	1.5680159181352	0.116877417480203	0.908197659262544	10282
BET1L	51.9658038640977	0.0936528745987354	0.0814054570451004	-1.15044958898578	0.249958745785752	0.990873171058054	51272
BEX2	25.5964369104297	0.225674818552308	0.24030683568252	-0.93911110731139	0.347673702074115	0.999829345204346	84707
BFAR	121.914557037918	-0.00283229044594381	0.0560582584929121	0.05052405340601	0.959704782033023	0.999829345204346	51283
BFSP1	5.08770878361495	-0.281892004989311	0.303317975279139	0.929361356608983	0.352701847385161	0.999829345204346	631
BFSP2	0.020573580346306	0.143833378279098	2.95887887265326	-0.0486107693046997	0.961229487448741	NA	8419
BGN	2.65841413654535	0.960515951827671	0.664539271766963	-1.44538628887007	0.148349412506643	0.946271332048361	633
BHLHA15	1.42421518611728	-0.236144995776078	0.491015398137287	0.480931955844799	0.630564860091843	0.999829345204346	168620
BHLHA9	0.0834788513243358	-0.472700910296826	2.71462441060266	0.174131238358637	0.861762323556997	NA	727857
BHLHB9	21.5629662493466	0.522357149137158	0.247868660318498	-2.10739489399732	0.0350833638412742	0.738103769705353	80823
BHLHE22	0.0886797908144973	0.0335076654929608	2.95822174797183	-0.0113269620561521	0.990962585105169	NA	27319
BHLHE40	64.3618872123833	-0.381182924239433	0.221517149380953	1.72078290689763	0.0852902252873501	0.861281097541505	8553
BHLHE41	15.2106353755225	-0.135419130774892	0.17003684922581	0.796410492146052	0.425793481799275	0.999829345204346	79365
BHMT	1.5687707415447	-2.41764431330104	0.691849825699348	3.49446400576483	0.00047501465684041	0.136219381980267	635
BHMT2	0.384114546975943	-1.37416718491049	0.930383594873393	1.47698991306643	0.139678341169811	0.937894495762497	23743
BICC1	1.36223312547382	-0.744863981408197	0.46526300999477	1.6009525051574	0.109387439030613	0.898373236000292	80114
BICD1	2.02913954227065	0.0034836248788699	0.42338692771787	-0.00822799347548884	0.993435085113592	0.999829345204346	636
BICD2	127.92445428126	-0.0939585832384159	0.0820652479186518	1.14492535660836	0.252240079158415	0.991884102377289	23299
BID	169.64202810805	-0.009583573038804	0.168904380988263	0.0567396356609008	0.954752600165018	0.999829345204346	637
BIK	6.99681315832487	0.0488968103321972	0.221612292601709	-0.220641236811157	0.825371789912707	0.999829345204346	638
BIN1	689.000423158075	0.181776429970267	0.116812519301673	-1.55613825518841	0.119675219939544	0.911458394192952	274
BIN2	378.641980798741	0.185725436678631	0.116476910177647	-1.59452578537127	0.110818320114887	0.901610798181919	51411
BIN3	109.830975932784	0.140348076536313	0.143456264968943	-0.978333546929422	0.327909383204877	0.999829345204346	55909
BIRC2	160.33441460735	-0.0440312416716111	0.106262841006641	0.414361608013656	0.678609301076418	0.999829345204346	329
BIRC3	62.2918212289848	-0.246393118134859	0.173282455173798	1.42191613044571	0.155050599897683	0.948835529057964	330
BIRC5	137.12735999231	0.104084354282561	0.293954301228118	-0.354083453950851	0.723276341702556	0.999829345204346	332
BIRC6	251.695103801758	-0.171041038216175	0.112389530133812	1.52185918041059	0.128044369059768	0.920302735398766	57448
BIVM	184.743453392183	-0.0982663893428496	0.0995535110460177	0.987071056664459	0.32360780554523	0.999829345204346	54841
BLCAP	131.000325525519	-0.0344342456022629	0.0690145244942548	0.498942010462297	0.617820237253028	0.999829345204346	10904
BLK	118.587465872685	-0.117792080592141	0.189685570781258	0.620985982787149	0.534608845976917	0.999829345204346	640
BLM	9.95340888909448	0.148916534381154	0.18402909420145	-0.809201039799391	0.418399516934602	0.999829345204346	641
BLMH	69.0640697858424	0.016028225106902	0.0909218757959892	-0.176285684458009	0.860069508059684	0.999829345204346	642
BLNK	76.8261792808239	-0.172303384818221	0.1949325976574	0.883912628718209	0.376743379431086	0.999829345204346	29760
BLOC1S2	99.7336326048305	-0.112210373892432	0.15460116096894	0.725805506175823	0.467958010956506	0.999829345204346	282991
BLOC1S3	38.7331806231666	0.0638291651424987	0.16753381702084	-0.380992723006836	0.703208648258239	0.999829345204346	388552
BLOC1S4	91.2873691309339	0.0800163816308299	0.145863545064433	-0.548570114592265	0.583300499816765	0.999829345204346	55330
BLOC1S5	82.6753897897684	-0.0876079627271349	0.13735825269553	0.637806327671683	0.523599760025774	0.999829345204346	63915
BLOC1S6	64.7553249393314	0.0475948985401369	0.09312934030774	-0.511062339568417	0.609307405669237	0.999829345204346	26258
BLVRA	260.22073161738	0.116661584820546	0.187536470325552	-0.622074120399241	0.533893131211203	0.999829345204346	644
BLVRB	32448.0399021396	0.235925588306755	0.275335677772527	-0.856865300622861	0.391519331611799	0.999829345204346	645
BLZF1	36.0067158367624	-0.123535973977699	0.182290545143189	0.677687226623092	0.497970027033183	0.999829345204346	8548
BMF	168.485328744312	-0.0428328474950316	0.107040356217191	0.400156062710789	0.689041573894719	0.999829345204346	90427
BMP1	2.99079539424223	-0.0728747250185659	0.398822776508212	0.182724581721739	0.85501412705107	0.999829345204346	649
BMP10	0.428234267582101	-0.855294240905113	0.821810610345742	1.04074373114419	0.297994501256605	0.999829345204346	27302
BMP2	0.860569089908493	-0.94536783976262	0.586669865817637	1.61141366694379	0.107089590370642	0.896562475629776	650
BMP2K	95.8688895572151	-0.155685993335632	0.130919819054349	1.18917055080104	0.234372560494461	0.98012221815947	55589
BMP3	0.48352730295276	-0.725785491825559	1.15685121566548	0.627380152259297	0.530410074773877	0.999829345204346	651
BMP4	0.360872346946868	0.700542198481183	1.15488703224413	-0.606589371013992	0.544123455806615	0.999829345204346	652
BMP5	0.0230910506794148	0.0388909005585824	2.95887887265326	-0.0131437960904795	0.989513069982515	NA	653
BMP7	2.05477780054468	0.795328677568325	0.415366075721073	-1.91476561052233	0.0555224020038427	0.791788393701565	655
BMP8A	190.616308810073	0.0522781772607377	0.441951915418203	-0.118289287673454	0.905838445005687	0.999829345204346	353500
BMP8B	2.10388981702903	-0.111014158660417	0.459986211033183	0.241342362004867	0.809289780896121	0.999829345204346	656
BMPER	6.048732963992	0.281946783814288	0.27805599432782	-1.01399282722127	0.310586174917166	0.999829345204346	168667
BMPR1A	5.39669371120498	-0.331348577886484	0.292302265156573	1.13358197107708	0.256969939096433	0.995085497491521	657
BMPR1B	0.862225502757762	-0.304965414921004	0.565821894532979	0.538977755840851	0.589902203297909	0.999829345204346	658
BMS1	114.901400620974	0.146344684215463	0.139933305460497	-1.04581738946183	0.29564535093495	0.999829345204346	9790
BMX	32.3903471833264	-0.186288817144772	0.233946494328095	0.796288132804907	0.42586458160953	0.999829345204346	660
BNC1	0.216671765618514	0.154071954728721	1.2483993906051	-0.123415595912813	0.901778007731927	0.999829345204346	646
BNC2	0.216522224462294	-0.482321842618715	1.56942627889656	0.307323669231427	0.758597021416977	0.999829345204346	54796
BNIP1	45.0760380623653	0.0410366336150057	0.144703874283062	-0.283590427819037	0.776724273570327	0.999829345204346	662
BNIP2	169.246164971834	-0.265999927619007	0.149614792039862	1.777898588718	0.0754205120645327	0.830868167533411	663
BNIP3	178.33986459994	-0.102428238894396	0.133086540790302	0.769636345539907	0.441515638896095	0.999829345204346	664
BNIPL	4.17606280281254	0.424236591958069	0.306203347225513	-1.38547339799531	0.165907761268793	0.952114352054766	149428
BOC	4.22715703972438	-0.245352946547876	0.332883821208859	0.737052782129461	0.461090251890548	0.999829345204346	91653
BOD1	26.1160775234305	-0.0304903337766952	0.159635971806942	0.190999142809548	0.84852626473383	0.999829345204346	91272
BOD1L1	46.6248830622794	-0.192345010882787	0.188920899029892	1.01812457949585	0.30861875573787	0.999829345204346	259282
BOK	0.992825831432159	-0.225387135127567	0.581816092638609	0.387385529515708	0.698470814923967	0.999829345204346	666
BOLA1	87.0760976001629	0.0196336866265683	0.125634185906577	-0.156276625544962	0.87581498006696	0.999829345204346	51027
BOLA2	87.4127815174059	0.151900943205209	0.13687859556263	-1.10974942854162	0.267107016833207	0.998336093822868	552900
BOLA3	51.071896461431	0.140439030380566	0.19141167634529	-0.733701480818897	0.463130695808518	0.999829345204346	388962
BOLL	29.8583124115978	-0.175085607323087	0.178084063463068	0.983162692485383	0.325527373079687	0.999829345204346	66037
BOP1	264.505173835788	0.194650549641839	0.149244185112419	-1.30424210159489	0.192151049205268	0.963951860094656	23246
BORA	62.8080368881134	-0.0558913335519974	0.18071327175965	0.309281841935403	0.757107142351254	0.999829345204346	79866
BPGM	35158.1241529876	0.0118638922152743	0.206177501342999	-0.0575421282050429	0.954113348227821	0.999829345204346	669
BPI	44.2068568746093	-0.122401667797561	0.322098651238883	0.380012978405125	0.703935781204611	0.999829345204346	671
BPIFA1	0	NA	NA	NA	NA	NA	51297
BPIFA2	0.493377864723016	1.12920982801629	2.70189632839182	-0.417932330027038	NA	NA	140683
BPIFA3	0	NA	NA	NA	NA	NA	128861
BPIFB1	0.208748866758129	1.10687788556659	2.95486781342895	-0.374594721474909	NA	NA	92747
BPIFB6	0.700309131109365	0.397224555041769	0.722820181010631	-0.549548235477292	0.582629271798796	0.999829345204346	128859
BPIFC	9.71377938191486	0.163615676988887	0.211698757889747	-0.772870273873306	0.439599158766947	0.999829345204346	254240
BPNT1	31.0868943823434	-0.0530246351312575	0.133143585073723	0.398251519980459	0.690444792539651	0.999829345204346	10380
BPTF	129.32095715524	-0.173580327365328	0.169201985354992	1.02587642220125	0.304949837610566	0.999829345204346	2186
BRAF	31.7149744576106	-0.229960098189889	0.177412897983376	1.29618590758512	0.194911443482765	0.963951860094656	673
BRAP	111.879092346115	-0.0112241624212714	0.0723339862703896	0.155171351670219	0.876686232758245	0.999829345204346	8315
BRAT1	508.501671574349	-0.154285064792584	0.117266806194241	1.31567550784171	0.188282978121226	0.963139849620119	221927
BRCA1	9.4696844496225	-0.279832671215869	0.207604928622999	1.34790957551895	0.177687467897999	0.952114352054766	672
BRCA2	24.1815163056506	0.0133044168319505	0.140637310590211	-0.0946009048105092	0.92463183112594	0.999829345204346	675
BRCC3	34.1127008194575	-0.204675214408702	0.113183114416524	1.80835467784955	0.0705513169745135	0.817382425819622	79184
BRD1	112.662311263027	-0.0700175228551348	0.110109692114414	0.63588882604794	0.524848886191301	0.999829345204346	23774
BRD2	757.299257555904	0.0124658475787448	0.0860451572320912	-0.144875644135561	0.88480905669553	0.999829345204346	6046
BRD3	46.1174867014483	-0.0513628605804648	0.129955686545349	0.395233651915195	0.692670459506977	0.999829345204346	8019
BRD4	166.606171083348	-0.0913667720268185	0.129496399772879	0.705554534234657	0.480465206920828	0.999829345204346	23476
BRD7	153.330423140189	0.0469202554416039	0.0723064639792848	-0.648908173065221	0.516397731630744	0.999829345204346	29117
BRD8	252.480720566384	0.0816991001358864	0.0800896076969969	-1.02009614586925	0.307682864466057	0.999829345204346	10902
BRD9	163.713838576697	0.11531002793466	0.0576149343761688	-2.00139129174043	0.0453502383992935	0.773880014366848	65980
BRDT	0	NA	NA	NA	NA	NA	676
BRE	54.2320295036218	0.21016121774329	0.139385207684934	-1.50777274887259	0.131612698990053	0.927086390248871	9577
BRF1	281.509379018154	0.0477532567499832	0.086375432952657	-0.552856930698769	0.58036138129769	0.999829345204346	2972
BRF2	75.6417201089012	0.0971348979893949	0.0709279059026543	-1.36948774608838	0.170846862628863	0.952114352054766	55290
BRI3	255.771763566167	-0.160616017311302	0.140676235142486	1.14174236429217	0.253561125826945	0.99309089037425	25798
BRI3BP	17.0600162458609	-0.0993975330896957	0.165611264129542	0.600185824389014	0.548382399888018	0.999829345204346	140707
BRICD5	0.186763416275111	-0.0650716607464231	1.27315112432962	0.0511107122343286	0.959237300022274	0.999829345204346	283870
BRINP1	0.464019239850038	0.0549628660764149	1.65163124028769	-0.0332779283509079	0.973452954634159	0.999829345204346	1620
BRINP2	0.0458110654242832	0.2793095417856	2.95884634536695	-0.0943981231816753	0.92479290663358	NA	57795
BRIP1	10.938362910203	0.230795661549748	0.193169278500467	-1.19478450891035	0.232171234287244	0.979071246933252	83990
BRIX1	96.4307652058271	0.0532041206441787	0.143039816683994	-0.371953221680353	0.709927678169366	0.999829345204346	55299
BRK1	711.265764733422	-0.0172425210518034	0.134600279624285	0.128101673339262	0.898068511827235	0.999829345204346	55845
BRMS1	9.90153999696933	0.0858114097298617	0.208216122946764	-0.412126633208908	0.680246608500696	0.999829345204346	25855
BRMS1L	27.5114772334413	-0.039470608434256	0.191353430891268	0.206270712003509	0.836579455019531	0.999829345204346	84312
BROX	247.95070287472	-0.0536169838723679	0.0600926451068582	0.892238705369433	0.372265000224446	0.999829345204346	148362
BRPF1	88.9513455836568	-0.0705516744339512	0.0864913062196257	0.815708277717539	0.414667003519282	0.999829345204346	7862
BRPF3	79.1466066586557	-0.146337264190366	0.123159247852214	1.18819550088487	0.2347563958356	0.981150739834485	27154
BRS3	0.036446124765511	0.291747632906148	2.95887887265326	-0.0986007354348149	0.921455286075491	NA	680
BRSK1	7.41254940956711	0.287872763231844	0.252598330929825	-1.13964633959446	0.254433671263361	0.99309089037425	84446
BRSK2	10.0562757904795	0.0717870480992793	0.200922571731377	-0.357287125486603	0.720876867171066	0.999829345204346	9024
BRWD1	204.244974424238	-0.0372151532883387	0.0908714214817533	0.409536383183038	0.68214607215109	0.999829345204346	54014
BRWD3	62.6170188000935	-0.150622328760965	0.104500949718142	1.44134889842839	0.149486139336728	0.946271332048361	254065
BSCL2	130.689000019511	0.0326667191230611	0.126916063848741	-0.257388372538826	0.796878977970421	0.999829345204346	26580
BSDC1	936.91876569438	-0.0953009659977448	0.275752047303784	0.345603838410512	0.729640460906066	0.999829345204346	55108
BSN	1.96669746119805	0.0591669431808792	0.525130569214164	-0.112670917767023	0.910291458657877	0.999829345204346	8927
BSND	0	NA	NA	NA	NA	NA	7809
BSPRY	7.85129510842355	0.146906391226237	0.224682161286957	-0.653840920813525	0.513214299666527	0.999829345204346	54836
BST1	1583.74153496248	-0.274666004796311	0.201789452255523	1.36115144635263	0.173465834409588	0.952114352054766	683
BTAF1	122.275988971287	-0.0603977350085347	0.113107068065742	0.53398727454795	0.593350338350286	0.999829345204346	9044
BTBD10	8.39894954267814	-0.0571456834671406	0.196909709107515	0.290212624487391	0.771653578689372	0.999829345204346	84280
BTBD11	193.625372802442	0.0781114114663812	0.133752727506951	-0.583998643783333	0.559221224490517	0.999829345204346	121551
BTBD16	0	NA	NA	NA	NA	NA	118663
BTBD17	0.0711664881717724	-0.495817801548558	2.95853142136581	0.167589161963223	0.866906498105819	NA	388419
BTBD18	0	NA	NA	NA	NA	NA	643376
BTBD19	4.19247537774356	-0.173934664473985	0.368801758787765	0.47162102763745	0.63719731489524	0.999829345204346	149478
BTBD2	226.165374372635	0.0429737102830191	0.0729627961515903	-0.588981132161318	0.555873930635356	0.999829345204346	55643
BTBD3	34.5853635041278	0.0583780829741124	0.156134510232349	-0.3738960905391	0.708481625154347	0.999829345204346	22903
BTBD6	28.9797411635135	0.0103145139372962	0.112513648699613	-0.0916734463463508	0.926957495277564	0.999829345204346	90135
BTBD7	14.9995410465003	-0.101214097075631	0.21904381127446	0.462072388563446	0.644029410095708	0.999829345204346	55727
BTBD8	15.0460472617015	-0.0858200830060706	0.177039238729152	0.484751762502574	0.62785244379837	0.999829345204346	284697
BTBD9	59.8024122171602	0.0329184399701351	0.101557540604318	-0.324135852190335	0.745835184798719	0.999829345204346	114781
BTC	0.0260453409893535	-0.235952050752815	2.95887887265326	0.079743734335848	0.936441075216392	NA	685
BTD	92.0035643658947	0.0670925262226152	0.0970903799282515	-0.691031658050939	0.489545646420185	0.999829345204346	686
BTF3	590.957146984621	0.110767940931708	0.0922880238315127	-1.20024176846536	0.230045457934673	0.978801604583667	689
BTF3L4	226.703490161009	-0.0494676804268866	0.129043305015816	0.383341703940578	0.701466421309702	0.999829345204346	91408
BTG1	1259.5488463304	0.0961146144311509	0.0701789203091437	-1.36956530547575	0.170822636030712	0.952114352054766	694
BTG2	189.751155272571	0.10313310151166	0.106275830856399	-0.970428560102389	0.331832918471777	0.999829345204346	7832
BTG3	120.044293170902	-0.145315917582242	0.190318134199407	0.763542151112025	0.445140134215227	0.999829345204346	10950
BTG4	0.148309482469141	-0.382840642035464	1.6166004479316	0.236818344647436	0.812797719352753	0.999829345204346	54766
BTK	192.224872271384	-0.104858127685395	0.10727292046647	0.977489260378351	0.328326992060284	0.999829345204346	695
BTLA	19.5590561392052	0.229816934157863	0.242768515677668	-0.946650489320447	0.343816907174784	0.999829345204346	151888
BTN1A1	25.6795939423914	0.0457131816069596	0.153083158893269	-0.298616659973885	0.76523255232745	0.999829345204346	696
BTN2A1	0.0997375609982023	0.530366610183411	2.62917861893252	-0.201723308703441	0.840133039469314	0.999829345204346	11120
BTN2A2	0.188437303042222	-0.231630193684208	1.13553156815747	0.203983931560841	0.838366055672315	0.999829345204346	10385
BTNL2	1.08626891094938	0.614920167147951	0.750261751589117	-0.819607511439172	0.412439890195437	0.999829345204346	56244
BTNL3	0.361645921257537	0.160182653767968	0.876345934371662	-0.182784728593302	0.854966931555949	0.999829345204346	10917
BTNL8	14.0439454937882	-0.00244645351417823	0.229651940815141	0.0106528754143973	0.991500395940164	0.999829345204346	79908
BTNL9	0.151864571257377	0.290989981250366	1.7957281392873	-0.162045676560961	0.871269884482476	0.999829345204346	153579
BTRC	467.473401769662	0.0706519239767825	0.221120746048592	-0.319517391467449	0.749334205522369	0.999829345204346	8945
BUB1	12.2602408541025	-0.0629623008606561	0.226527463828258	0.277945551486822	0.781054155969884	0.999829345204346	699
BUB1B	4.51526379814362	-0.166701877185713	0.282923454004589	0.589211939929905	0.555719108572645	0.999829345204346	701
BUB3	250.688141270057	-0.0143569687521845	0.0526721927141721	0.272572072897993	0.785182181898338	0.999829345204346	9184
BUD13	65.4372899780555	-0.0632497837384249	0.0850996690252213	0.743243592635823	0.457334215418047	0.999829345204346	84811
BUD31	46.0128517670116	-0.160092060880477	0.247396528183364	0.647107144372782	0.517562601759726	0.999829345204346	8896
BVES	0.283135422693069	0.328121353045138	1.10756860034988	-0.296253751633518	0.767036302257643	0.999829345204346	11149
BYSL	22.9802957174636	0.188331597293105	0.136490953290546	-1.37981011014119	0.167645118927728	0.952114352054766	705
BZRAP1	17.6491318904347	-0.139575017884239	0.19491551417136	0.716079571590854	0.473942216976223	0.999829345204346	9256
BZW1	537.782796471679	0.0183200967922783	0.0840504775779367	-0.217965409837093	0.827456062408145	0.999829345204346	9689
BZW2	306.697441291971	0.0616617934974467	0.0761238468453541	-0.810019409853431	0.417929020254555	0.999829345204346	28969
C10ORF10	3.32583546131678	0.157799811454934	0.313456041426748	-0.50341926968988	0.614669526432875	0.999829345204346	NA
C10ORF105	0.102892954784596	-0.133016962307199	2.20644967498171	0.0602855183217819	0.95192823567226	0.999829345204346	NA
C10ORF107	0.457205349252917	0.630895125702595	1.24899031673367	-0.50512411285341	0.613471666341101	0.999829345204346	NA
C10ORF11	13.5317488892142	0.0590570397106767	0.213204773189967	-0.27699679902596	0.781782564026641	0.999829345204346	NA
C10ORF118	185.512142007546	-0.241405765554661	0.139396694487973	1.73178974179685	0.0833110052630171	0.856832067795028	NA
C10ORF12	6.31082449710472	0.206035216816922	0.311242036396985	-0.661977473229634	0.507985658750054	0.999829345204346	NA
C10ORF128	17.8626033395697	-0.186547208312878	0.203518255985859	0.916611669106678	0.359346167386097	0.999829345204346	NA
C10ORF137	85.3371880971692	-0.147202160711351	0.0738447317606184	1.99340098070279	0.0462175565836764	0.773880014366848	NA
C10ORF2	46.5847004670538	-0.0792241152550892	0.104945321600613	0.754908499462128	0.450303885634177	0.999829345204346	NA
C10ORF32	36.9897873234197	-0.0143613694904619	0.189290799245874	0.0758693478377023	0.939523043432151	0.999829345204346	NA
C10ORF35	8.14803704267563	-0.0739393591165872	0.189368070833168	0.390453146569398	0.69620149488344	0.999829345204346	NA
C10ORF54	2507.39725997065	-0.0167054381189458	0.146876320746741	0.113738130380806	0.909445384965218	0.999829345204346	NA
C10ORF55	0.272901969777963	-0.351231898074052	1.37516327837061	0.255411050890055	0.798405636402197	0.999829345204346	NA
C10ORF62	0.130612593336103	0.0977609165823937	2.93213643909346	-0.0333411894750091	0.973402507553904	0.999829345204346	NA
C10ORF67	0.1283136330767	-0.363435635502235	1.45812678503641	0.249248309016668	0.803168713077382	0.999829345204346	NA
C10ORF71	0.197876380952133	0.786173536988561	2.36173223110783	-0.332880047379371	0.739224831232606	0.999829345204346	NA
C10ORF76	57.2483461682271	0.0682100491795565	0.0957326991117109	-0.712505233974046	0.476151971524556	0.999829345204346	NA
C10ORF82	69.7607333940739	-0.102118564891767	0.341013836306308	0.299455781612454	0.764592306014472	0.999829345204346	NA
C10ORF88	144.146638735	-0.0711984911737703	0.158087885864582	0.450372846625066	0.65244162061174	0.999829345204346	NA
C10ORF99	0.107898763371061	-0.247949551999892	2.55336009052699	0.0971071620175274	0.922641293277405	0.999829345204346	NA
C11ORF1	0.200329041823634	0.0117811785811656	1.06613054958093	-0.0110504089633268	0.991183228736219	0.999829345204346	NA
C11ORF16	0.112533184711796	0.267642853930619	2.21225544608781	-0.120981894023099	0.903705376320816	0.999829345204346	NA
C11ORF24	73.8095841499074	-0.206095179952651	0.172093165905058	1.19757910704224	0.23108091383722	0.979015327424078	NA
C11ORF30	68.9892171238647	-0.175412198550612	0.098686705483497	1.77746534035372	0.0754917085341992	0.830868167533411	NA
C11ORF31	33.0518985492322	0.120490797516769	0.166289288255461	-0.7245854425191	0.468706392321242	0.999829345204346	NA
C11ORF34	1.72799536816079	-0.957415959503079	0.639328571820166	1.49753350890813	0.134254493234578	0.93046957214654	NA
C11ORF35	0.932454548244757	0.0457046147010447	0.507413162130325	-0.0900737665321064	0.928228595736739	0.999829345204346	NA
C11ORF42	5.60143141908357	0.0079280403207014	0.326706160227126	-0.0242665773892657	0.98063997265571	0.999829345204346	NA
C11ORF52	0.286513358233484	-0.00671503893812496	1.12818808347233	0.00595205625418191	0.995250974250376	0.999829345204346	NA
C11ORF53	0.431631245509824	-0.728379932225089	0.753117959374766	0.967152519944931	0.33346779370037	0.999829345204346	NA
C11ORF54	12.6387910730209	-0.0584460799638078	0.17289670402538	0.338040451917627	0.735332704024078	0.999829345204346	NA
C11ORF57	369.968400338888	-0.00142766749607529	0.0947096868164553	0.0150741444097695	0.987973028390975	0.999829345204346	NA
C11ORF58	291.939110543235	0.146305168018153	0.16786775597827	-0.871550150685827	0.383453835445514	0.999829345204346	NA
C11ORF63	0.642794803787391	-0.605275179039907	0.656042560714114	0.922615719292746	0.356207500928106	0.999829345204346	NA
C11ORF65	3.77213503687011	-0.113492726155037	0.299762052831357	0.378609383953233	0.704977952689837	0.999829345204346	NA
C11ORF68	137.521004326016	0.106493548736977	0.0962928507868241	-1.10593411522041	0.268755037347804	0.999750428634692	NA
C11ORF71	4.69494735183995	0.296332656209467	0.250366143999254	-1.18359715685181	0.236572566401677	0.983404626438829	NA
C11ORF73	83.5074695599399	-0.0210162629364346	0.141034392033109	0.149015163134825	0.881541668103022	0.999829345204346	NA
C11ORF74	16.5954256820177	-0.153341572897928	0.247361280433446	0.619909359416441	0.5353174634673	0.999829345204346	NA
C11ORF80	1.23211871296708	-0.659446551334603	0.553932756558515	1.19048123355554	0.233857301684869	0.979071246933252	NA
C11ORF82	5.27772285476381	0.139424180621201	0.250382953586629	-0.556843741253184	0.577634195340264	0.999829345204346	NA
C11ORF83	40.5665613391972	0.154205525877548	0.131226583156522	-1.17510890071425	0.23995115015849	0.983404626438829	NA
C11ORF84	31.6860782664249	0.041665950101331	0.12994712908679	-0.320637711615029	0.74848495557046	0.999829345204346	NA
C11ORF85	9.24640293398187	1.57079977188091	0.470913128303235	-3.33564659269688	0.000851012729474103	0.180757644076805	NA
C11ORF93	0.6407664942015	-0.00366334550888313	0.590647731743158	0.00620225104068651	0.995051351379801	0.999829345204346	NA
C11ORF94	0.595533872055243	-0.450442657152994	0.709406247214607	0.634957274370784	0.525456281036121	0.999829345204346	NA
C11ORF95	7.60513934593123	-0.139092568134336	0.256366586467869	0.542553419502541	0.587437317791873	0.999829345204346	NA
C11ORF96	73.0339492100606	0.333182331209669	0.272794369721286	-1.22136806397464	0.221946693277635	0.974852898775933	NA
C12ORF10	59.394171456305	0.124150597163335	0.103502822757274	-1.19948996419627	0.230337484746308	0.978801604583667	NA
C12ORF23	185.770716266845	0.0362775757298714	0.0819686019775853	-0.442578924791125	0.658070331479772	0.999829345204346	NA
C12ORF29	11.9170402781424	-0.0848541340660496	0.170552756010109	0.497524262000317	0.618819398083783	0.999829345204346	NA
C12ORF39	0.105445174670397	-0.123580221188868	2.19545493357264	0.0562891177127316	0.955111487898095	0.999829345204346	NA
C12ORF4	64.7371475361334	-0.0356551962220198	0.0869888322769971	0.409882456043134	0.681892175558042	0.999829345204346	NA
C12ORF40	0.323278538214382	0.478442794965081	0.84810157428871	-0.564133836641376	0.572663051721216	0.999829345204346	NA
C12ORF43	25.5330421756756	0.144393736827785	0.114676625120375	-1.25913835253013	0.20798036370983	0.968249647347416	NA
C12ORF44	82.4573652517412	0.198083275712458	0.158035667283809	-1.25340867107379	0.210057017424069	0.968672304966157	NA
C12ORF45	22.9076816820872	-0.0454509066194345	0.181640730800124	0.250224200371932	0.802413971223357	0.999829345204346	NA
C12ORF49	51.3297064972555	0.0522752594009655	0.103790152964737	-0.50366299603322	0.614498215905115	0.999829345204346	NA
C12ORF5	24.0392027952733	0.172023126836221	0.11873455795474	-1.44880420493749	0.147392269167003	0.946271332048361	NA
C12ORF50	0	NA	NA	NA	NA	NA	NA
C12ORF52	16.6755482534621	-0.0541441510773217	0.138194342086726	0.391797162313219	0.695208091930178	0.999829345204346	NA
C12ORF54	0	NA	NA	NA	NA	NA	NA
C12ORF56	6.09033579732386	0.165016676204736	0.28113981958276	-0.586955901336342	0.557233324250226	0.999829345204346	NA
C12ORF65	140.686778426131	0.0372130210948737	0.0814764182664291	-0.456733640072231	0.647862508297614	0.999829345204346	NA
C12ORF66	12.9363535128047	0.130211607238157	0.160150787948766	-0.813056300914442	0.416185779322032	0.999829345204346	NA
C12ORF68	0.0128140684622305	-0.0980302445865516	2.95887887265326	0.0331308744986397	0.973570221969053	NA	NA
C12ORF71	1.32334363895401	-0.0732980169295251	0.436903072514141	0.167767226968066	0.866766406107591	0.999829345204346	NA
C12ORF73	134.810108025282	-0.0500473943569448	0.151571115727389	0.330190842211377	0.741255766027064	0.999829345204346	NA
C12ORF75	0.164824503882548	0.106603224199527	2.04678478067043	-0.0520832601484403	0.958462351327519	0.999829345204346	NA
C12ORF76	30.6783894776073	0.0704573848078131	0.113742153452249	-0.619448310668679	0.535621063603313	0.999829345204346	NA
C12ORF80	0	NA	NA	NA	NA	NA	NA
C14ORF1	44.7768136460205	0.115401780780072	0.112462448584395	-1.02613612128027	0.304827426176045	0.999829345204346	NA
C14ORF105	0.221859855110779	-0.0733504627633123	1.52849053266318	0.0479888237420151	0.961725149707672	0.999829345204346	NA
C14ORF119	12.7687607575762	-0.018378255160623	0.25332907019864	0.0725469648872598	0.942166631329076	0.999829345204346	NA
C14ORF132	1.38026099381663	0.562557513811402	0.827638535879998	-0.679714016956998	0.496685558919308	0.999829345204346	NA
C14ORF142	0	NA	NA	NA	NA	NA	NA
C14ORF166	479.723543227937	0.079174675499867	0.102192590507316	-0.774759452782426	0.438481812844053	0.999829345204346	NA
C14ORF166B	0.0294097826133585	0.038890900558582	2.95887887265326	-0.0131437960904794	0.989513069982515	NA	NA
C14ORF169	28.2700188602622	-0.111802333261743	0.139514294657168	0.801368300907643	0.422918460725928	0.999829345204346	NA
C14ORF178	0.162064546265124	-0.000574597390448436	1.77337910758186	0.000324012721246019	0.999741475256738	0.999881996934334	NA
C14ORF180	1.27104477814035	-0.847711755622634	0.575965755882044	1.47180929936439	0.141072381697968	0.939259952459793	NA
C14ORF183	0.473285313874004	-0.539638987017139	0.722555370722134	0.746847935650683	0.455155356467559	0.999829345204346	NA
C14ORF2	104.325559472226	-0.109268590272834	0.261590632236055	0.417708345818104	0.676160369612832	0.999829345204346	NA
C14ORF28	12.584100909265	-0.174018099659652	0.188907351113467	0.921182254866983	0.356955281238371	0.999829345204346	NA
C14ORF37	78.1229219306266	-0.0627794840946573	0.186986455435428	0.33574348445969	0.737064311423521	0.999829345204346	NA
C14ORF39	0	NA	NA	NA	NA	NA	NA
C14ORF79	16.5972993339764	0.140444239583278	0.160831000736839	-0.873241097424252	0.382531678522316	0.999829345204346	NA
C14ORF80	87.5897252913724	-0.0654073370622297	0.129453124759142	0.505258850907812	0.613377040368906	0.999829345204346	NA
C14ORF93	108.896173726758	-0.0448726145112459	0.0707190778866428	0.634519225253095	0.525742024195906	0.999829345204346	NA
C15ORF26	0.0762609268123984	0.66280553840895	2.95830340299894	-0.224049209332971	0.822719012863659	NA	NA
C15ORF27	0.0115971592643405	0.154826487761013	2.95887887265326	-0.0523260648456955	0.958268885017921	NA	NA
C15ORF38	44.1348827118401	-0.257563792170777	0.154884557820915	1.6629404234642	0.0963243616677234	0.882673529229473	NA
C15ORF39	41.9897449798547	0.174136045478491	0.158456898796386	-1.09894896846525	0.271790325645969	0.999829345204346	NA
C15ORF40	24.1250721344077	0.13938180093548	0.162674905855799	-0.85681193545016	0.391548828382076	0.999829345204346	NA
C15ORF41	12.1793275466155	-0.375246970822249	0.153578118122502	2.44336221468043	0.0145511247602977	0.573979127891334	NA
C15ORF43	0.0265824864597628	0.0388909005585821	2.95887887265326	-0.0131437960904794	0.989513069982515	NA	NA
C15ORF48	514.357821534987	-0.177361541951618	0.194472449272304	0.912013720273936	0.36176149503216	0.999829345204346	NA
C15ORF52	3.19305372102233	-0.330853165195145	0.411425592931006	0.80416282039758	0.421302947920157	0.999829345204346	NA
C15ORF53	3.81251412975754	-0.103915113457408	0.334697570608272	0.31047465707192	0.756200028667856	0.999829345204346	NA
C15ORF57	59.0669074593663	0.0364493358712497	0.0933899041570602	-0.3902920363849	0.696320611355711	0.999829345204346	NA
C15ORF59	0.536347730301875	0.440130507895484	0.727336499325801	-0.605126386897207	0.54509502282465	0.999829345204346	NA
C15ORF60	0.0225334148815559	0.280754523424231	2.95887887265326	-0.0948854398938189	0.924405821617462	NA	NA
C15ORF61	9.59953006933282	0.559960082281684	0.261586405453928	-2.14063143422913	0.032303771784118	0.72510248621417	NA
C16ORF11	0.57150064991183	-0.451424218390742	1.44543627305299	0.312310011037196	0.754804932588115	0.999829345204346	NA
C16ORF45	12.5951801894543	0.0594499568552578	0.24249284363944	-0.245161696168046	0.806331233494219	0.999829345204346	NA
C16ORF46	7.47722788236616	-0.209147197065572	0.199773255756161	1.04692290403903	0.295135137266127	0.999829345204346	NA
C16ORF52	5.93024341284439	-0.0127572672004128	0.289451685958244	0.0440739087705751	0.964845490353783	0.999829345204346	NA
C16ORF59	65.781981466006	0.0655340894671914	0.0900863648481947	-0.727458473628317	0.466945145197804	0.999829345204346	NA
C16ORF62	59.6807643521533	-0.0675712701356254	0.186300048696308	0.362701301521262	0.716828027363732	0.999829345204346	NA
C16ORF70	34.7717466549729	0.05972348349277	0.108709778726042	-0.549384647753524	0.582741507523522	0.999829345204346	NA
C16ORF71	4.82728764786015	0.138129655679526	0.375471787436631	-0.367882915045483	0.712960540083146	0.999829345204346	NA
C16ORF72	464.583926270554	-0.0895773391126667	0.100514366198524	0.891189414016141	0.37282756257283	0.999829345204346	NA
C16ORF74	2.59564072756645	0.417403773565525	0.374708958531838	-1.11394127111604	0.265304382394779	0.997261869189206	NA
C16ORF78	0.253532290860459	0.449194087054393	1.46366111712641	-0.306897602046224	0.758921314347803	0.999829345204346	NA
C16ORF80	68.7764567817035	0.0535058816826697	0.0951147810633079	-0.562540133978298	0.573748067276424	0.999829345204346	NA
C16ORF89	0.696224741004091	0.603079489392984	0.663765778484208	-0.908572735958445	0.363575703471323	0.999829345204346	NA
C16ORF90	7.35679386944009	-0.19309584907491	0.274883932166463	0.70246320893713	0.482390338077441	0.999829345204346	NA
C16ORF91	76.7845411230227	-0.00900394619534522	0.103496746410515	0.0869973840494607	0.930673591451174	0.999829345204346	NA
C16ORF93	1.82013658595915	-0.146915541576471	0.398613934938914	0.368565995062328	0.712451245797618	0.999829345204346	NA
C16ORF95	3.69199635066283	-0.116867381635057	0.352199868610816	0.331821196004465	0.740024278144894	0.999829345204346	NA
C16ORF96	2.30703783335707	-0.41468422663533	0.357454064545026	1.16010494149269	0.246006082532523	0.987579246630165	NA
C17ORF100	1.78408557873809	-0.225384633557119	0.36588949645209	0.615990991112342	0.537900465653644	0.999829345204346	NA
C17ORF103	454.535525830202	-0.158783079035219	0.206047686601039	0.770613257806983	0.440936200486112	0.999829345204346	NA
C17ORF104	0.760912721380968	-0.542718007715556	0.607854201470909	0.892842405962263	0.371941573464199	0.999829345204346	NA
C17ORF105	0.031804987526955	0.0169046815947495	2.95887887265326	-0.00571320500848718	0.995441546729566	NA	NA
C17ORF49	212.3746766999	0.046790301517383	0.0911761080351571	-0.513185992753067	0.607821223195612	0.999829345204346	NA
C17ORF53	2.47963747878986	-0.305055201626934	0.404181276481095	0.754748473959065	0.450399915459282	0.999829345204346	NA
C17ORF58	34.9186691089153	-0.119940214627781	0.179987139333669	0.666382137478335	0.505166876896939	0.999829345204346	NA
C17ORF59	80.7967136377533	0.0524536118773952	0.0944587475148786	-0.555307086504964	0.578684632540518	0.999829345204346	NA
C17ORF62	350.349238898451	-0.0453737836196186	0.0764023241989979	0.593879624675262	0.552592627769971	0.999829345204346	NA
C17ORF66	0.915705279316326	-0.0644889947551531	0.527440213790388	0.122267876185834	0.90268687217366	0.999829345204346	NA
C17ORF70	126.775914618913	-0.0650119818636787	0.112938713173102	0.575639477705349	0.564858891413371	0.999829345204346	NA
C17ORF74	0.0603778236399449	-0.110024015089597	2.95887887265326	0.037184359287725	0.970338009468358	NA	NA
C17ORF75	37.0344207963877	-0.0806690832874245	0.164816435657972	0.489448051496694	0.624524524052488	0.999829345204346	NA
C17ORF78	0.389785876871533	0.0902672606199036	0.731286928280112	-0.123436174132361	0.901761713276604	0.999829345204346	NA
C17ORF80	62.6643371500587	0.0308296343273076	0.0988448620081006	-0.311899209538893	0.755117123257962	0.999829345204346	NA
C17ORF85	61.6025387106792	-0.032665882265776	0.118017136565898	0.276789313961504	0.781941886952352	0.999829345204346	NA
C17ORF89	45.1986065273159	0.172861244115311	0.152925840244992	-1.13035994334497	0.258324585599439	0.996418559011526	NA
C17ORF97	0.0249419183467258	0.0388909005585823	2.95887887265326	-0.0131437960904795	0.989513069982515	NA	NA
C17ORF99	21.1351117181675	0.0686521039035307	0.248808158562511	-0.275923845504778	0.782606558541492	0.999829345204346	NA
C18ORF21	26.6393950717899	0.185196578901872	0.168191405460011	-1.10110607849046	0.270850491832539	0.999829345204346	NA
C18ORF25	116.129573196457	-0.216709347680254	0.12018620522905	1.80311332126054	0.0713704194767015	0.817382425819622	NA
C18ORF32	194.009240466668	0.0876637211628102	0.138098799926854	-0.634789883831307	0.525565461927205	0.999829345204346	NA
C18ORF42	0.503458324101607	-0.331547283022118	0.896838154419606	0.369684631935269	0.711617483789969	0.999829345204346	NA
C18ORF54	32.3716211271383	0.000790265705542082	0.162662056034808	-0.00485832851745692	0.996123629933843	0.999829345204346	NA
C18ORF63	0.355972519125431	-0.344837194409876	0.981057776796615	0.351495296776354	0.725216800304955	0.999829345204346	NA
C18ORF8	78.3808752228772	0.019576917206145	0.0893255135642208	-0.219163780033239	0.826522468932984	0.999829345204346	NA
C19ORF10	44.4178088994002	0.0903304743081577	0.108992258104062	-0.828778813096187	0.407229579113875	0.999829345204346	NA
C19ORF12	2.54107079391375	-0.0692634869049158	0.42005933429161	0.164889769731512	0.869030744752764	0.999829345204346	NA
C19ORF25	250.869286326824	0.0890156533899916	0.0853785290244657	-1.0425999886281	0.297133594534376	0.999829345204346	NA
C19ORF26	348.04039931308	0.208607876937328	0.223915121105519	-0.931638184627214	0.351523542389955	0.999829345204346	NA
C19ORF38	145.823222342652	-0.20009539090154	0.190531691411855	1.05019479656543	0.293628561408007	0.999829345204346	NA
C19ORF40	66.2672369017478	-0.0414373182946799	0.138677964622355	0.298802469502066	0.765090766586581	0.999829345204346	NA
C19ORF43	348.166556222656	0.111692869058572	0.084479710538627	-1.32212655969628	0.186126010929941	0.95731731027116	NA
C19ORF45	0.133812329994016	-0.408160049577824	2.09843973145501	0.194506443744664	0.845779350701505	0.999829345204346	NA
C19ORF47	11.8503358417085	0.106721032588259	0.17019474320476	-0.62705246107316	0.530624847451668	0.999829345204346	NA
C19ORF52	14.4034512864225	0.0570127688214149	0.15115622474952	-0.377177776938333	0.706041494209012	0.999829345204346	NA
C19ORF53	908.012231029308	0.16222032481107	0.158463021619405	-1.02371091471857	0.305971838500727	0.999829345204346	NA
C19ORF54	32.4733121931889	0.0602506910604273	0.140575809136692	-0.428599283407583	0.668214867120761	0.999829345204346	NA
C19ORF55	4.53476834950211	0.303247134854832	0.26259984113017	-1.1547879600754	0.248177268710088	0.99085614214466	NA
C19ORF57	14.5656385235367	0.216862594379726	0.187176340139171	-1.15860046317009	0.246619080011416	0.989010503326278	NA
C19ORF59	68.4380986743177	-0.304449729935062	0.244728364643934	1.24403123592976	0.213488067031322	0.969106437614911	NA
C19ORF66	189.845377618593	0.0331458211817322	0.0821074272850565	-0.403688463732498	0.686441823926205	0.999829345204346	NA
C19ORF69	1.10992700246345	0.675562638750636	0.51995867103496	-1.29926218444622	0.193853967287025	0.963951860094656	NA
C19ORF70	113.344079985603	0.159475511254128	0.115936446625797	-1.37554251398492	0.168963314783847	0.952114352054766	NA
C19ORF71	0.983399846802355	0.367940491091478	0.551229409645909	-0.667490675665926	0.504458763665742	0.999829345204346	NA
C19ORF73	5.42465009338662	0.106374125819133	0.229012603111167	-0.464490269854265	0.642296529135981	0.999829345204346	NA
C19ORF77	37.9218437979631	0.204770539751024	0.176753633338409	-1.15850823478674	0.24665669311489	0.989010503326278	NA
C19ORF80	0.392342719736095	-1.77846965100009	1.10496364922513	1.60952774532199	0.107500993194121	0.89679523355635	NA
C19ORF81	1.16737137270195	0.482778219317341	0.53396924695582	-0.904131131277091	0.365925872641067	0.999829345204346	NA
C1D	145.868263759054	-0.13123216903062	0.221645860247128	0.592080397460618	0.553796752768235	0.999829345204346	10438
C1GALT1	84.3900329703003	-0.226089779165353	0.160813545219463	1.40591253589247	0.159750098371726	0.952114352054766	56913
C1GALT1C1	128.46633268606	-0.179036339672595	0.170170134953575	1.05210200204307	0.292752753719186	0.999829345204346	29071
C1ORF100	0.210370126594772	0.379619618937818	1.50402084515265	-0.252403163268185	0.800729455350642	0.999829345204346	NA
C1ORF101	0.0819086834442275	-0.340637578796398	2.71680426201179	0.125381715407115	0.900221362868874	NA	NA
C1ORF105	0.319917367281308	-0.389018872351359	0.98278220004083	0.395834267587667	0.69222729531942	0.999829345204346	NA
C1ORF106	0.10693471608358	-0.307748537939915	2.58937769252973	0.118850385877564	0.90539388938705	0.999829345204346	NA
C1ORF109	16.99068696767	0.0126915502315614	0.154051270891089	-0.0823852355008098	0.934340376499282	0.999829345204346	NA
C1ORF111	0	NA	NA	NA	NA	NA	NA
C1ORF112	8.15092891172913	0.102042764899277	0.197041718748909	-0.51787390785659	0.604546247810728	0.999829345204346	NA
C1ORF115	0.189349460114376	0.00664701588692666	1.26195669592402	-0.00526722977769029	0.995797378114909	0.999829345204346	NA
C1ORF122	236.639981400311	0.166633002160854	0.188597298077261	-0.883538650127378	0.376945309550731	0.999829345204346	NA
C1ORF123	143.306503860016	0.0305781000811353	0.196897898270444	-0.155299271092958	0.876585390227203	0.999829345204346	NA
C1ORF131	39.8961461870156	-0.078844311630003	0.123356322980506	0.63915906152993	0.522719461194832	0.999829345204346	NA
C1ORF141	0.151432750298929	-0.273813903161823	1.59327056983783	0.171856499671423	0.863550345916326	0.999829345204346	NA
C1ORF146	0	NA	NA	NA	NA	NA	NA
C1ORF158	0.254321357745813	-0.688633739132711	1.36702864658724	0.503744922135958	0.614440636355527	0.999829345204346	NA
C1ORF162	385.401488097358	-0.126223386148029	0.233832342783001	0.53980294019962	0.589332939194525	0.999829345204346	NA
C1ORF168	0.00951546822070792	-0.0980302445865512	2.95887887265326	0.0331308744986395	0.973570221969053	NA	NA
C1ORF172	2.61353255661723	0.251362653366004	0.311760832588991	-0.80626758428435	0.420088577081451	0.999829345204346	NA
C1ORF173	0.595100396544965	0.271637703496543	0.693755179801077	-0.391546919439839	0.695393014480614	0.999829345204346	NA
C1ORF174	40.229287982243	-0.121675239264297	0.0942872639727717	1.29047375157089	0.196886219683707	0.963951860094656	NA
C1ORF177	0.112161231359905	-0.236952711773945	2.95887887265326	0.0800819235839372	0.936172099458309	0.999829345204346	NA
C1ORF185	0.150382024669949	-0.535962393583695	2.06652576623934	0.259354324218777	0.795361868191107	0.999829345204346	NA
C1ORF186	218.562061871906	-0.211076281455396	0.146059985665171	1.44513420629294	0.1484201925282	0.946271332048361	NA
C1ORF189	96.2957708956337	-0.082445957140544	0.12221873554486	0.674577075053134	0.499944502046925	0.999829345204346	NA
C1ORF192	28.7945747246633	0.157131915109341	0.167293733089502	-0.939257629126344	0.347598487175336	0.999829345204346	NA
C1ORF194	3.16024007294202	0.0568601743014137	0.373233621272564	-0.1523447274325	0.878915049210622	0.999829345204346	NA
C1ORF198	47.8205661759668	0.403332495475928	0.17515786552149	-2.30267989550514	0.0212968601746993	0.640406270436528	NA
C1ORF21	29.826819537636	0.0778508455637873	0.162878143462004	-0.477969873115286	0.632671647900312	0.999829345204346	NA
C1ORF210	4.84171938006526	-0.15992624013276	0.227524520201595	0.70289672511367	0.482120112201449	0.999829345204346	NA
C1ORF216	7.3658515239361	0.246819019336428	0.196341839205516	-1.25708825146573	0.208721680891919	0.968249647347416	NA
C1ORF226	0.60592599962553	0.484770302841134	0.625603621179881	-0.774884106212275	0.438408144618239	0.999829345204346	NA
C1ORF227	0.178637709264543	0.291511051287156	2.02266593644656	-0.144122193405445	0.885403979872769	0.999829345204346	NA
C1ORF228	1.28433578931627	-0.480182222515199	0.510195652615197	0.941172705125666	0.346616361836459	0.999829345204346	NA
C1ORF233	13.8664631827265	0.251909159647662	0.178678125178692	-1.40984890789364	0.158584301684351	0.952114352054766	NA
C1ORF234	0.0217355425288178	0.154826487761013	2.95887887265326	-0.0523260648456955	0.958268885017921	NA	NA
C1ORF35	73.0993471126161	0.15935881162917	0.135939692980888	-1.17227579476418	0.241086346391765	0.983404626438829	NA
C1ORF43	166.757549020797	0.0476433500036135	0.0857459112751479	-0.555634073917903	0.578461033032914	0.999829345204346	NA
C1ORF50	209.300691658183	0.0400946401399627	0.0549875101037021	-0.729159041104924	0.46590438253619	0.999829345204346	NA
C1ORF51	0.171091082943032	-0.0225230283681935	1.59949011766065	0.0140813801345236	0.988765055484422	0.999829345204346	NA
C1ORF52	63.9925598484861	-0.156338545173489	0.136239250870224	1.14752939534592	0.251162891378358	0.991758908769536	NA
C1ORF53	5.48303207030476	-0.0961981638668041	0.277546605821081	0.346601838571276	0.728890464465342	0.999829345204346	NA
C1ORF54	16.7818091568082	0.0162052768553896	0.240331353875908	-0.067428891794772	0.946240269197072	0.999829345204346	NA
C1ORF56	5.75233381869654	0.182700012109677	0.285920591036179	-0.638988648727854	0.522830316377806	0.999829345204346	NA
C1ORF61	0.295247136911081	-0.5820759916641	2.95294797611985	0.197116913799797	0.843736047794974	0.999829345204346	NA
C1ORF63	232.970960157185	0.0265441605922454	0.127274029598157	-0.208559127703062	0.834792420223163	0.999829345204346	NA
C1ORF68	0.0514754455534654	0.302740742388063	2.95887887265326	-0.102316030975811	0.918505831206582	NA	NA
C1ORF85	193.599901593114	0.0837856852552609	0.0899785317859001	-0.931174176687226	0.351763473435926	0.999829345204346	NA
C1ORF86	18.8129815008087	0.000721672044811063	0.211374404462079	-0.00341418842384264	0.997275877061318	0.999829345204346	NA
C1ORF87	0.0489951369958658	-0.247945821255861	2.95887887265326	0.0837972191249333	0.933217659061701	NA	NA
C1ORF94	0.0115971592643405	0.154826487761013	2.95887887265326	-0.0523260648456955	0.958268885017921	NA	NA
C1ORF95	107.332786833066	-0.106406699702166	0.176167602341219	0.604008332338356	0.545838102460952	0.999829345204346	NA
C1QA	134.031944718298	-0.654012621664366	0.547396953384236	1.19476847216812	0.232177501587592	0.979071246933252	712
C1QB	58.7109094498685	-0.783229315188662	0.495723901521847	1.57997085229134	0.114113541734331	0.904328181202058	713
C1QBP	54.0809023408428	0.017138746447548	0.126422237280835	-0.135567498378279	0.892163200729054	0.999829345204346	708
C1QC	157.387749201542	-0.851650162763911	0.588849362844816	1.44629546451314	0.148094347340307	0.946271332048361	714
C1QL2	0.0372164992425525	0.0388909005585822	2.95887887265326	-0.0131437960904795	0.989513069982515	NA	165257
C1QL4	0.117736448712573	-0.659474738169696	2.52019325664699	0.261676256941938	0.793571047074838	0.999829345204346	338761
C1QTNF1	1.5179893561616	-0.297089964650431	0.469699856287836	0.632510231104631	0.52705352517181	0.999829345204346	114897
C1QTNF2	0.297537355581188	0.300060279386397	0.962537305937861	-0.311738856806209	0.755238994983266	0.999829345204346	114898
C1QTNF3	0.024909863585609	-0.235952050752815	2.95887887265326	0.0797437343358479	0.936441075216392	NA	114899
C1QTNF4	3.94412151362453	-0.00996306421633706	0.265756830602545	0.0374894003429678	0.970094791508105	0.999829345204346	114900
C1QTNF5	0.210889067863956	0.453864248208267	1.0502318295426	-0.432156249164467	0.66562785504015	0.999829345204346	114902
C1QTNF6	49.2617759843588	-0.12061673938639	0.153114415280575	0.787755608545192	0.430839671505347	0.999829345204346	114904
C1QTNF7	0.0305359506659738	0.154826487761013	2.95887887265326	-0.0523260648456956	0.958268885017921	NA	114905
C1QTNF9	0.966138382817819	0.167589953915532	0.611691317691525	-0.273977983777837	0.784101540927756	0.999829345204346	338872
C1R	3.24543554962471	-0.342025470506259	0.477339219820295	0.716524970722125	0.473667254407169	0.999829345204346	715
C1S	2.61442093343748	-0.173709601787469	0.524990407479418	0.330881477666389	0.740734013350348	0.999829345204346	716
C2	24.0632521979157	-0.674734194278593	0.273115916214522	2.47050484508788	0.0134922491228327	0.566999338971631	717
C20ORF112	86.2773137734288	-0.0828650620844449	0.155428072014182	0.533140899263575	0.593936049159648	0.999829345204346	NA
C20ORF141	1.46369650218118	-0.667912635801621	0.542214880561712	1.23182276943357	0.218015295830592	0.971903701513868	NA
C20ORF144	0.142920658238581	-0.144011354238082	2.07215281102451	0.0694984237995847	0.944592887247411	0.999829345204346	NA
C20ORF194	7.39567000012438	-0.343169930407647	0.223277417804538	1.53696658525523	0.124301492276101	0.914306951687933	NA
C20ORF196	50.2454777190459	-0.0782194429462578	0.189218157737577	0.413382330118332	0.679326518524442	0.999829345204346	NA
C20ORF201	0.172641874226085	0.436383079108799	1.41320179291315	-0.308790352019895	0.757481008710457	0.999829345204346	NA
C20ORF24	225.636699908426	0.0420053412061932	0.11322521728033	-0.370989274431628	0.71064552035074	0.999829345204346	NA
C20ORF26	5.60767707972722	-0.527846028711543	0.339522989222974	1.55466947884607	0.120024807161661	0.911458394192952	NA
C20ORF27	230.658384695634	-0.0257835433505625	0.110735316320114	0.232839388619502	0.815886125679832	0.999829345204346	NA
C20ORF85	0.0539832906762197	-0.268931379198563	2.95887887265326	0.0908896209588362	0.927580297331782	NA	NA
C20ORF96	2.60684171138474	0.43549199620498	0.36835834082576	-1.18225094409081	0.2371061440417	0.983404626438829	NA
C21ORF2	57.3034679817234	0.150238512584744	0.106338344923037	-1.41283478404219	0.157704308103826	0.952114352054766	NA
C21ORF33	111.093750678461	0.104534648415428	0.110458702886701	-0.946368603682146	0.343960613230984	0.999829345204346	NA
C21ORF58	0.855555209937134	0.22997977778793	0.541523341961915	-0.424690424155538	0.671062365340142	0.999829345204346	NA
C21ORF59	84.1506449291677	0.0219800720571435	0.0851276614313535	-0.258201290715217	0.796251561846834	0.999829345204346	NA
C21ORF62	0.0507783807716819	0.0278977910766663	2.95887887265326	-0.00942850054948346	0.99247725643796	NA	NA
C21ORF91	123.547419786698	-0.276970905749147	0.177235171824523	1.56273104766908	0.118115868441657	0.909172897832792	NA
C22ORF31	0.188531002597898	-0.467389705921883	1.38907050831993	0.336476588569422	0.736511503075685	0.999829345204346	NA
C22ORF39	51.1294349095235	0.135376398397856	0.09679614549087	-1.39857220255351	0.161941306922475	0.952114352054766	NA
C22ORF46	2.38151540559062	-0.44585211438487	0.34326931324299	1.29884058138708	0.193998644574423	0.963951860094656	NA
C2CD2	3.34658483808398	0.221452143360604	0.340956847291153	-0.649501968122962	0.51601397473573	0.999829345204346	25966
C2CD2L	283.744603865014	-0.0118560326998025	0.121389424842137	0.0976694033703586	0.922194811937889	0.999829345204346	9854
C2CD3	46.5704112306624	0.0613311125399008	0.231820188737239	-0.264563293102215	0.791345900606507	0.999829345204346	26005
C2CD4C	0.0113663358880188	-0.0980302445865514	2.95887887265326	0.0331308744986396	0.973570221969053	NA	126567
C2CD5	51.5070844024039	-0.130332403715652	0.122238226703204	1.06621641388909	0.286325823963996	0.999829345204346	9847
C2ORF15	2.9571044796935	0.147920288676353	0.349550478701999	-0.423172896874957	0.672169119734757	0.999829345204346	NA
C2ORF16	0.741233783496597	0.00441813578334547	0.619457127858457	-0.00713227047466471	0.994309319751639	0.999829345204346	NA
C2ORF40	0.129528190626602	-0.974444009233175	2.14014739018621	0.455316308447517	0.648881695203978	0.999829345204346	NA
C2ORF42	37.2965938459336	-0.106702970368679	0.105924921112503	1.00734528992804	0.313768872609559	0.999829345204346	NA
C2ORF43	54.3944074801459	0.0647839443644566	0.115498768941766	-0.560905929630475	0.574861667529043	0.999829345204346	NA
C2ORF44	11.0594731715566	-0.371239010481991	0.188307657214257	1.9714493609763	0.0486724997808745	0.776642061792306	NA
C2ORF47	93.9681942559462	0.205181413728295	0.140011260255722	-1.46546365880533	0.142794460359922	0.940844374705307	NA
C2ORF54	0.309418822716814	0.602384275514933	0.905177660109026	-0.665487342498463	0.505738836696883	0.999829345204346	NA
C2ORF61	0.763283533842103	0.204115578723864	0.645674151513111	-0.316127845981642	0.751905471680026	0.999829345204346	NA
C2ORF62	46.0023663347256	-0.286797970276809	0.28827895817421	0.994862656966777	0.319803067228865	0.999829345204346	NA
C2ORF66	5.56046832829947	-0.146954441451946	0.441233639080682	0.333053576237135	0.739093841478123	0.999829345204346	NA
C2ORF68	49.8857062567615	-0.120082233283323	0.140037165999239	0.857502595303708	0.391167181112714	0.999829345204346	NA
C2ORF70	0	NA	NA	NA	NA	NA	NA
C2ORF71	0	NA	NA	NA	NA	NA	NA
C2ORF72	0.0826439825827973	-0.110024015089597	2.95887887265326	0.0371843592877248	0.970338009468358	NA	NA
C2ORF73	0.205130318100214	0.519744478080914	1.05787630645133	-0.491309309898821	0.623207696161337	0.999829345204346	NA
C2ORF76	3.48911510606052	-0.211102001324106	0.35503282133717	0.594598551562155	0.552111848507093	0.999829345204346	NA
C2ORF78	0	NA	NA	NA	NA	NA	NA
C2ORF80	0.0607755267949234	0.0268971300555372	2.95887887265326	-0.00909031130139444	0.992747080849193	NA	NA
C2ORF81	1.07343588437305	-0.219685893118515	0.566283909431969	0.387943025502664	0.698058196957028	0.999829345204346	NA
C2ORF88	1.49106159681955	-0.438178097745561	0.476921698553773	0.918763182875303	0.358219453665473	0.999829345204346	NA
C3	1050.26986250605	-0.0640572555774788	0.218612075814069	0.293017919247792	0.76950845496448	0.999829345204346	718
C3AR1	63.7718160383257	-0.27492090780261	0.268517094716243	1.02384880967498	0.305906692021951	0.999829345204346	719
C3ORF14	1.84971144752231	-0.118221063703655	0.451532204920616	0.261821997224847	0.793458679153745	0.999829345204346	NA
C3ORF17	57.8182105245629	0.0716010832861055	0.120929856952303	-0.592087720027208	0.553791849569601	0.999829345204346	NA
C3ORF18	10.9830101432151	0.35296780129853	0.193550359735865	-1.82364838680858	0.068205246422132	0.817382425819622	NA
C3ORF20	4.91413877789306	-0.0863879225266053	0.289548994037758	0.298353385110846	0.765433463038038	0.999829345204346	NA
C3ORF30	0	NA	NA	NA	NA	NA	NA
C3ORF33	25.7585944721816	-0.105371647046738	0.178013512879796	0.591930608761654	0.553897056110421	0.999829345204346	NA
C3ORF37	79.3442095645182	-0.0784025162037332	0.100769498652411	0.778038168813073	0.436546511970847	0.999829345204346	NA
C3ORF43	0.373901794994616	0.13696299794275	0.870496945743002	-0.157338860994908	0.874977795003931	0.999829345204346	NA
C3ORF52	0.920356367075001	-0.689633652910766	0.598339072070578	1.15258000873027	0.249082812574264	0.99085614214466	NA
C3ORF56	0.321401824736298	-0.591233931966837	0.896335122024805	0.659612590691805	0.509502472371372	0.999829345204346	NA
C3ORF58	40.8065731468337	-0.0496717885372816	0.136231577784463	0.36461288450956	0.715400395598655	0.999829345204346	NA
C3ORF62	24.8607478656683	-0.0130411443128076	0.152372204845732	0.0855874227587046	0.931794396954657	0.999829345204346	NA
C3ORF67	18.8948113907337	0.133311874513776	0.118262029715909	-1.12725846862277	0.259633216348312	0.997064350223715	NA
C3ORF70	41.4995773891049	-0.0313839652393012	0.172728810045845	0.181695023725176	0.85582207146226	0.999829345204346	NA
C3ORF72	3.08667133589412	-0.652703686782484	0.547974963817821	1.19111953990562	0.233606660038677	0.979071246933252	NA
C3ORF83	0.0449543256364002	-0.0990309056076806	2.95887887265326	0.0334690637467286	0.973300535558122	NA	NA
C3ORF84	0	NA	NA	NA	NA	NA	NA
C4A	171.270948550113	-0.141258664508827	0.101400569653536	1.39307565027965	0.163596915498255	0.952114352054766	720
C4BPA	37.2723263294275	-0.016504184903579	0.286139892854284	0.0576787274886682	0.954004538486058	0.999829345204346	722
C4BPB	0.642154949818938	-0.867983413595901	0.689226842428588	1.25935810993292	0.207901012807539	0.968249647347416	725
C4ORF19	1.1573689084246	-0.958232075327666	0.634034082310994	1.51132581364554	0.13070546025443	0.927086390248871	NA
C4ORF21	4.22310592182127	-0.0365371912329752	0.270236864519331	0.135204318988691	0.892450332392499	0.999829345204346	NA
C4ORF22	5.23604083173644	-0.541834114120829	0.307856945515039	1.76001913230949	0.0784045626944167	0.838928820830259	NA
C4ORF27	77.6068205579822	0.126447031691815	0.167821744639762	-0.753460357376453	0.451173324678664	0.999829345204346	NA
C4ORF29	6.72666530857822	-0.108177550683592	0.266690537622953	0.405629504697814	0.685014846558165	0.999829345204346	NA
C4ORF3	374.204035221712	-0.172874884575671	0.123385149217665	1.40109961102937	0.161184287917568	0.952114352054766	NA
C4ORF32	258.667623326649	-0.174355619112251	0.152857228805763	1.14064359582108	0.254018267437839	0.99309089037425	NA
C4ORF33	6.82316685440454	0.283649010183822	0.210972542250381	-1.34448306475441	0.178792229152257	0.952114352054766	NA
C4ORF45	0.032724282785081	-0.0980302445865512	2.95887887265326	0.0331308744986395	0.973570221969053	NA	NA
C4ORF47	1.27848794346212	0.0473293335533578	0.467065343654169	-0.101333430528303	0.919285779045927	0.999829345204346	NA
C4ORF48	20.2355347902566	0.10906653538358	0.174755084046754	-0.624110800429707	0.532554821403053	0.999829345204346	NA
C4ORF51	0.0229634951523593	0.0278977910766663	2.95887887265326	-0.00942850054948346	0.99247725643796	NA	NA
C5	2.39543475394691	-0.572803746540746	0.532298067893783	1.076095858862	0.281884387527773	0.999829345204346	727
C5AR1	59.0766773414191	-0.30900465335036	0.227098815516101	1.36066166901012	0.173620633209914	0.952114352054766	728
C5AR2	33.0866573901551	-0.0723193956725171	0.234505004797768	0.308391693963563	0.757784301450971	0.999829345204346	27202
C5ORF15	250.311577456862	-0.0778099101114311	0.0783620709832335	0.992953722829499	0.320732507199364	0.999829345204346	NA
C5ORF20	67.7062568111718	-0.234980259045464	0.200418126658803	1.17245013194591	0.24101638227878	0.983404626438829	NA
C5ORF22	25.3862702092155	-0.00211736756422712	0.131973923932568	0.0160438327597881	0.987199422701733	0.999829345204346	NA
C5ORF24	181.269065788763	-0.113645989396673	0.126820118942365	0.896119561662933	0.370188910501227	0.999829345204346	NA
C5ORF28	13.1124264310518	0.00242373255263569	0.201720650914019	-0.0120152921461114	0.990413414568459	0.999829345204346	NA
C5ORF30	47.63480622027	-0.0449561360185372	0.109997397958952	0.408701813431201	0.682758502812216	0.999829345204346	NA
C5ORF34	4.61101012616184	-0.014791733670532	0.265049378037428	0.0558074641791586	0.955495188658043	0.999829345204346	NA
C5ORF42	30.0631612204604	-0.161774825692783	0.133118944949157	1.21526523331875	0.224264947416922	0.975916613094306	NA
C5ORF45	9.22416557715183	0.115450377028646	0.170193548122871	-0.678347553723347	0.497551354041593	0.999829345204346	NA
C5ORF46	0.0396209234480604	-0.0990309056076805	2.95887887265326	0.0334690637467286	0.973300535558122	NA	NA
C5ORF47	0	NA	NA	NA	NA	NA	NA
C5ORF48	8.77796991798397	0.000252035032150771	0.210631656168043	-0.00119656767997729	0.999045277350015	0.999829345204346	NA
C5ORF49	1.06941124218418	0.370876039434839	0.637696937841126	-0.581586671390349	0.560845122892653	0.999829345204346	NA
C5ORF51	108.566266646985	-0.0423373793632796	0.111450602632761	0.379875732953951	0.704037661721865	0.999829345204346	NA
C5ORF52	1.40272168472892	-0.50500822519095	0.539198101196596	0.936591252955507	0.348968853088816	0.999829345204346	NA
C5ORF58	13.2828605517192	0.129694755758143	0.229160421350508	-0.565956176000266	0.571423572062693	0.999829345204346	NA
C5ORF63	7.72889371184759	-0.127033541533984	0.235268240567682	0.539951934130436	0.589230180815735	0.999829345204346	NA
C6	0.391766943913721	-1.87296905482926	1.46257907915403	1.28059335835201	0.200336534064674	0.9646117378574	729
C6ORF1	145.183217615657	-0.203662748923566	0.134730513329845	1.51163046803631	0.130627896242463	0.927086390248871	NA
C6ORF106	77.951955874547	0.0845517116430067	0.143176290791646	-0.590542688146941	0.55482687530548	0.999829345204346	NA
C6ORF118	0.0115971592643405	0.154826487761013	2.95887887265326	-0.0523260648456955	0.958268885017921	NA	NA
C6ORF132	2.57919670667009	0.132301566820097	0.486966630452938	-0.271685077675734	0.785864176152037	0.999829345204346	NA
C6ORF141	6.09130937223912	-0.107194718708921	0.299094475753805	0.35839752118042	0.720045846433021	0.999829345204346	NA
C6ORF163	3.51075871771547	-0.078268720343426	0.350702340096173	0.22317706896955	0.82339769818606	0.999829345204346	NA
C6ORF165	0.538514874161318	0.448927744528933	0.798546708552388	-0.562180946613321	0.573992741619738	0.999829345204346	NA
C6ORF201	0	NA	NA	NA	NA	NA	NA
C6ORF203	27.3112730273593	0.249397284482981	0.140227986068417	-1.77851291653935	0.0753196524566725	0.830868167533411	NA
C6ORF211	22.3326808523323	0.649449214005274	0.208830409736668	-3.10993602332255	0.00187127870031556	0.258545312467871	NA
C6ORF222	0.175616199093396	0.436313693004507	2.09333482618751	-0.208429959481993	0.834893265683913	0.999829345204346	NA
C6ORF226	5.79063716090058	0.322403332497909	0.267075616177421	-1.20716124186992	0.227370053511269	0.977059604551227	NA
C6ORF25	207.899962686085	-0.17876015509827	0.255150632198934	0.700606357733402	0.483548709647827	0.999829345204346	NA
C6ORF47	204.20136136827	-0.00286562627378946	0.0933371509298845	0.0307018828541503	0.975507289571242	0.999829345204346	NA
C6ORF48	69.1511068279526	0.0184136759989259	0.122605814554698	-0.15018599293846	0.880617876567463	0.999829345204346	NA
C6ORF52	7.88864936354233	0.0611691230534953	0.25137058949441	-0.243342402054778	0.807740159282752	0.999829345204346	NA
C6ORF57	33.4470087071424	0.0540366475512531	0.136919144318981	-0.394661008290876	0.693093082501269	0.999829345204346	NA
C6ORF58	0.512426055828012	-1.56907489977448	2.94520186779373	0.5327563169549	NA	NA	NA
C6ORF70	44.3393249998787	0.0568608501172342	0.0889494021258383	-0.639249379515695	0.522660713362969	0.999829345204346	NA
C6ORF89	168.975529599699	0.130174447734819	0.143083440566007	-0.909779966290138	0.362938561917174	0.999829345204346	NA
C7	0.619081152439902	-0.13546770155828	0.683627667306223	0.198160062906873	0.84291983302214	0.999829345204346	730
C7ORF10	12.0416262650667	-0.173521041047312	0.163236203892859	1.06300585843814	0.287779294585947	0.999829345204346	NA
C7ORF25	32.322659878592	0.0800442902125692	0.111867985508708	-0.715524551984877	0.474284975362059	0.999829345204346	NA
C7ORF26	59.2684198080833	-0.0429215924646931	0.106125986805413	0.404439984557147	0.685889202271517	0.999829345204346	NA
C7ORF31	6.10523259585538	-0.144943046964581	0.196621088357891	0.737169385924437	0.461019348086036	0.999829345204346	NA
C7ORF41	30.1431049961733	0.237956025105654	0.34849576430843	-0.682808944831409	0.494727576759239	0.999829345204346	NA
C7ORF43	164.229719804587	-0.101197331409071	0.0978274131693516	1.03444758611664	0.300926967951382	0.999829345204346	NA
C7ORF49	1.42526794656641	0.27166401790924	0.529805150849472	-0.512762130518481	0.608117722814151	0.999829345204346	NA
C7ORF50	74.9153946337911	0.159816652745417	0.16977337470159	-0.941352865408523	0.346524059657672	0.999829345204346	NA
C7ORF57	0.898921511765443	0.867172923445296	0.532863265378475	-1.62738357058517	0.103655658669151	0.89201182028998	NA
C7ORF60	118.809408740325	-0.247712229469922	0.126912918210926	1.95182833207122	0.0509585893438484	0.78647027087527	NA
C7ORF61	2.75913114329972	0.446388290112293	0.356503254787553	-1.25212963449185	0.210522630888404	0.968672304966157	NA
C7ORF62	0.0285069236121699	-0.235952050752815	2.95887887265326	0.0797437343358479	0.936441075216392	NA	NA
C7ORF63	1.15234665636877	-0.280774493899258	0.609322427180034	0.460797898411014	0.644943609665613	0.999829345204346	NA
C7ORF72	1.0452977666804	-0.347649281243892	0.541753608488506	0.641711057936161	0.521060808054665	0.999829345204346	NA
C7ORF73	4809.61059776343	-0.0720812175307207	0.223209512069089	0.322930760712428	0.74674767965757	0.999829345204346	NA
C8A	0.556566887019469	-1.59265961254061	1.27786443929203	1.24634473232778	0.212637862059598	0.968672304966157	731
C8B	2.46068784765355	-1.76297677407381	0.938132149711153	1.87924139964356	0.0602115391385831	0.79790597860079	732
C8G	3.22667686360449	-0.598073575243482	0.295202155194469	2.02597970482123	0.0427668644497778	0.768006812569373	733
C8ORF22	2.92994737304825	0.013846821652899	0.358828871692329	-0.0385889284426691	0.969218129542108	0.999829345204346	NA
C8ORF33	71.2323175848052	0.014270895975258	0.0949771831691338	-0.150256045705679	0.880562609663631	0.999829345204346	NA
C8ORF34	0	NA	NA	NA	NA	NA	NA
C8ORF37	16.12436803075	0.0936309195782607	0.182149520045353	-0.514033303820663	0.607228706485556	0.999829345204346	NA
C8ORF4	0.0937961841170285	0.155822401499561	2.95883515457223	-0.0526634277880509	0.958000078965582	0.999829345204346	NA
C8ORF46	5.01893165927111	-0.427023394181566	0.297417082558863	1.43577292369227	0.151066966811283	0.946271332048361	NA
C8ORF47	0.381997178830878	-0.0416686603560206	0.730681826580386	0.0570270928333216	0.954523613294253	0.999829345204346	NA
C8ORF48	1.2193577290954	-0.932924751135598	0.505135685798197	1.84687951646383	0.0647646040603489	0.806692569080668	NA
C8ORF58	31.482017104597	-0.0781663037109975	0.132837551543408	0.588435294107743	0.556240153579776	0.999829345204346	NA
C8ORF59	15.2044329747539	-0.162445772737481	0.428461771181651	0.379137145163438	0.704586023929231	0.999829345204346	NA
C8ORF76	44.1548070087661	0.0629104237575349	0.0953800469845356	-0.659576355290901	0.509525731851106	0.999829345204346	NA
C8ORF82	7.3088282367822	0.112987509222026	0.208222498071637	-0.542628727771549	0.587385455288352	0.999829345204346	NA
C9	2.99258732779093	-1.39378897504036	0.636236737795734	2.19067666521301	0.0284751988781483	0.704836785661195	735
C9ORF114	125.069424917265	0.0733739594440047	0.0859272113918452	-0.853908305128219	0.393155797508509	0.999829345204346	NA
C9ORF116	0.0950904766408835	0.129621818353551	1.95827145763988	-0.0661919560987589	0.947225000834496	0.999829345204346	NA
C9ORF117	7.53598233950571	-0.0762352500918527	0.274703135323699	0.277518674848834	0.781381868287959	0.999829345204346	NA
C9ORF123	72.9971078091248	-0.0130956227484996	0.11468821191489	0.114184557679022	0.909091493027337	0.999829345204346	NA
C9ORF131	0.257578689231178	-0.431269579379039	1.19104836873258	0.362092414297131	0.717282972103782	0.999829345204346	NA
C9ORF135	15.7083032962993	0.034319470776104	0.161559502634971	-0.212426197260867	0.831774549659252	0.999829345204346	NA
C9ORF142	83.4983929106599	0.112224540158871	0.129774399832477	-0.864766396945309	0.387167018142513	0.999829345204346	NA
C9ORF152	0.26666346440008	0.303225390886145	1.00876417504631	-0.300590959103228	0.763726426401079	0.999829345204346	NA
C9ORF156	22.0415123751869	-0.0420527022909366	0.144560552020325	0.290900260847261	0.77112760180925	0.999829345204346	NA
C9ORF16	104.728185897334	0.172393636685834	0.216424953792327	-0.796551569793824	0.425711513870117	0.999829345204346	NA
C9ORF163	24.5070389393361	-0.224795325187111	0.153510643989044	1.46436311740803	0.143094759948493	0.941026584485676	NA
C9ORF169	0.10653516367045	0.0974023700710982	2.194738953624	-0.0443799340738292	0.964601556176888	0.999829345204346	NA
C9ORF173	1.1190775702497	0.534626853927147	0.497933646226739	-1.07369095858146	0.282961215012524	0.999829345204346	NA
C9ORF24	1.68563987015419	-0.270618060831478	0.882239106829842	0.306740042168264	0.7590412487944	0.999829345204346	NA
C9ORF3	33.2226903626999	-0.111963382522128	0.271328733685849	0.412648454150682	0.679864195415017	0.999829345204346	NA
C9ORF40	173.834072515524	0.0373302400765214	0.204386744284632	-0.182645113347149	0.855076484361216	0.999829345204346	NA
C9ORF41	53.2614377433645	-0.0619451713557867	0.132052613440628	0.469094626314515	0.639001999939258	0.999829345204346	NA
C9ORF43	286.449221213654	0.232888959800031	0.162989001673973	-1.42886303620583	0.153043603377616	0.946627610404596	NA
C9ORF57	0	NA	NA	NA	NA	NA	NA
C9ORF64	46.9660310968648	-0.018712560976845	0.0840511958013691	0.222632894135936	0.823821233078256	0.999829345204346	NA
C9ORF69	52.8428490566352	-0.000736943975747602	0.115624516209578	0.00637359618795583	0.994914640435058	0.999829345204346	NA
C9ORF72	247.961497561427	-0.237603651233289	0.194825801118793	1.21956973803697	0.222628024129565	0.975392762265236	NA
C9ORF78	64.2562233558189	0.237010306840355	0.0942973436783323	-2.51343566632	0.0119561582437387	0.5641937668646	NA
C9ORF84	2.3740251809888	-0.106737618433665	0.473307699559379	0.22551422369218	0.821579261431876	0.999829345204346	NA
C9ORF85	8.74423105834712	0.19401074525934	0.273703946087053	-0.708834300831139	0.478427309273406	0.999829345204346	NA
C9ORF89	336.471001350965	-0.0126280544702025	0.146755596813399	0.0860481967598089	0.931428103801792	0.999829345204346	NA
C9ORF9	7.05343819759202	-0.417033725105403	0.297145256674746	1.40346754907781	0.160477462227089	0.952114352054766	NA
C9ORF91	379.115683864802	-0.115079547211562	0.0708056124807105	1.62528849309668	0.104101102128132	0.89201182028998	NA
C9ORF96	46.1289186264618	0.196694844458628	0.119777711763617	-1.64216565471553	0.100555678318196	0.886072977180336	NA
CA10	0.641191495896357	-0.636619529157369	0.83643954042684	0.761106449884589	0.446593488329992	0.999829345204346	56934
CA11	111.332494509517	0.0678845844048958	0.100047653759929	-0.678522502564521	0.497440461105295	0.999829345204346	770
CA12	1.59598665273791	0.470673411964218	0.950200427543607	-0.495341191522057	NA	NA	771
CA13	5.57111633685056	-0.639493895081104	0.26612706158005	2.40296455115951	0.0162627638206774	0.589764046858226	377677
CA14	6.81969187903004	0.100888133980411	0.29589999951257	-0.340953478021635	0.733138604595847	0.999829345204346	23632
CA2	3465.88222205187	-0.45791302967345	0.405926927822794	1.12806763554585	0.25929135614077	0.99700196440571	760
CA3	0.771473832210252	-0.0300588928697234	1.03220310790666	0.0291211028522125	0.9767680052919	0.999829345204346	761
CA4	0.484443460760341	0.308402690775973	0.86447714963539	-0.356750540955361	0.721278565557082	0.999829345204346	762
CA5A	8.63840713470617	0.15608274429538	0.202332700240962	-0.771416306457127	0.440460212774993	0.999829345204346	763
CA5B	14.5590062996038	-0.144151618279662	0.159856016543085	0.90175910420494	0.367184848469073	0.999829345204346	11238
CA6	5.15645873560779	-0.863475146128174	0.28546577333499	3.02479395704962	0.00248802561185655	0.286383986837304	765
CA7	0.0889799142248555	-0.498150147995434	2.95870366540714	0.168367705701573	0.866294012514207	NA	766
CA8	7.10020132135757	-0.0336324631399249	0.304110530708089	0.110592892201448	0.911939184111841	0.999829345204346	767
CA9	1.87704798662874	0.274765547549705	0.407009827682531	-0.675083324435161	0.499622827554863	0.999829345204346	768
CAAP1	39.088412830575	-0.0375922168037693	0.10736732760005	0.350127153614203	0.726243273439793	0.999829345204346	79886
CAB39	437.380247055431	-0.025625227344043	0.0580168054043483	0.441686286679316	0.658716234422426	0.999829345204346	51719
CABIN1	154.42176135424	-0.00472735964263139	0.117175096562556	0.0403444057765944	0.967818551888205	0.999829345204346	23523
CABLES1	8.54205134540137	-0.00652653959719515	0.326816524881373	0.0199700415992249	0.984067271138606	0.999829345204346	91768
CABLES2	23.4673296768953	0.174832125098674	0.128785801084886	-1.35754193106612	0.174609079616704	0.952114352054766	81928
CABP1	0.328674330556105	-0.162406465253347	1.23491153068337	0.131512631648581	0.895369794750647	0.999829345204346	9478
CABP2	0.0868619604017685	0.00591157211283392	2.95887887265326	-0.0019979094674913	0.99840589994252	NA	51475
CABP7	1.2619529793442	0.466077493454412	0.4999108024525	-0.932321308457218	0.351170498752891	0.999829345204346	164633
CABYR	7.60259005277429	-0.346777875768247	0.213075565850424	1.62748776183788	0.1036335457193	0.89201182028998	26256
CACFD1	36.0651309396007	-0.13159072122391	0.151384381599349	0.869248992753924	0.384710955371472	0.999829345204346	11094
CACHD1	30.3788673938564	0.123100792402804	0.244874398847571	-0.502709932039207	0.615168225720269	0.999829345204346	57685
CACNA1A	3.64925119692036	0.110162611185341	0.344314030434271	-0.319948074861767	0.749007693305298	0.999829345204346	773
CACNA1C	0.0776627948608055	0.0268955687059283	2.73909643254519	-0.00981913903664088	0.992165586455628	NA	775
CACNA1D	22.1461161102693	-0.27515269818059	0.167497721032093	1.64272502625794	0.100439838399231	0.886072977180336	776
CACNA1E	0.118140562898268	0.485499365163615	2.183596055012	-0.222339367232896	0.824049708331294	0.999829345204346	777
CACNA1G	0.163556748612623	-0.0245949881445703	1.80237471546995	0.0136458794797048	0.989112501339185	0.999829345204346	8913
CACNA1H	5.17167852613081	-0.0840194528795563	0.317523125980723	0.264608924531239	0.791310744354994	0.999829345204346	8912
CACNA1S	0.354575022315952	-0.943056113883991	1.06258825964741	0.887508501361492	0.374805191213023	0.999829345204346	779
CACNA2D1	6.28713176290662	0.0962640041917304	0.439564622748694	-0.218998525381252	0.826651196462989	0.999829345204346	781
CACNA2D2	7.61883900527519	-0.104907865729745	0.227646581991914	0.4608365511654	0.644915875906066	0.999829345204346	9254
CACNA2D3	1.05933517779157	1.35037841101485	0.706320163271208	-1.9118502928768	0.0558953988606202	0.792169491784108	55799
CACNB1	1.6704424794918	0.373468748319022	0.449185220820173	-0.831435966742408	0.405727387814173	0.999829345204346	782
CACNB2	7.0997517162017	-0.271309596052801	0.257417071341709	1.05396893313517	0.291897140823086	0.999829345204346	783
CACNB3	178.553508609686	-0.227949152324733	0.198928867937459	1.14588272023142	0.251843681960206	0.99181038827451	784
CACNB4	0.515139293417534	-0.462096760127922	0.656257982347669	0.704138879156695	0.481346289910534	0.999829345204346	785
CACNG1	0.123909035367757	0.259509266427176	2.14316824595131	-0.121086744784231	0.903622328050383	0.999829345204346	786
CACNG2	0.779515096079073	0.0537161938573328	0.596896290706231	-0.0899925073981902	0.928293168900094	0.999829345204346	10369
CACNG4	0.0332757345779142	0.0278977910766664	2.95887887265326	-0.00942850054948351	0.99247725643796	NA	27092
CACNG5	0.050030567704783	-0.0880377961257647	2.95887887265326	0.0297537682057327	0.97626343005297	NA	27091
CACNG6	0.0165298727686456	-0.109023354068467	2.95887887265326	0.0368461700396355	0.970607660654898	NA	59285
CACNG8	1.09449397868986	-0.0737687868803365	0.620055422082539	0.118971279426239	0.905298109841607	0.999829345204346	59283
CACTIN	236.158654196226	0.102002627049474	0.0584014169189642	-1.74657795017215	0.0807105747749371	0.849550436111043	58509
CACUL1	14.5226642396256	-0.175193215248783	0.159014059533395	1.10174669939792	0.270571808402064	0.999829345204346	143384
CACYBP	223.375722263668	0.0645261967979883	0.123384164826527	-0.522969838866351	0.600995242408401	0.999829345204346	27101
CAD	64.9415530674561	-0.0870509584616492	0.120182986999015	0.724320144101286	0.46886921276449	0.999829345204346	790
CADM1	3.59645409147734	-0.320841253262636	0.354387772389312	0.905339512984596	0.365285549506705	0.999829345204346	23705
CADM2	0.37041312170607	-0.40555491325823	1.29990192620625	0.311988854760635	0.7550489935058	0.999829345204346	253559
CADM3	4.23175160518235	-0.246119741297824	0.418088137469056	0.588679082807126	0.556076572179466	0.999829345204346	57863
CADPS	0.707998244889254	-0.335324301325662	0.681315496883062	0.492171839419082	0.622597870203047	0.999829345204346	8618
CADPS2	1.77931282616306	-0.368570431602018	0.456677979009899	0.807068544012343	0.419626993740937	0.999829345204346	93664
CALB1	1.42417222579619	0.0851336908593372	0.8525808188858	-0.0998541006008024	0.920460156566887	0.999829345204346	793
CALB2	0.289686264626651	-0.430026290416988	1.67641971510565	0.256514694108025	0.797553435664796	0.999829345204346	794
CALCA	12.2743204290729	-0.233558452350222	0.466694546127981	0.500452500008804	0.616756494376995	0.999829345204346	796
CALCB	0.0824506247120367	0.153825826739884	2.95887887265326	-0.0519878755976066	0.958538354221724	NA	797
CALCOCO1	1429.77287940352	-0.0041916596632474	0.20762680409744	0.0201884322280481	0.98389305575124	0.999829345204346	57658
CALCOCO2	80.0599814730653	0.0192681926355118	0.119988222503321	-0.160584032611854	0.872421031802137	0.999829345204346	10241
CALCR	0	NA	NA	NA	NA	NA	799
CALCRL	11.8875637168972	-0.673656537681696	0.248376139435479	2.71224337093255	0.00668295065985868	0.434060917862944	10203
CALD1	93.4294447983812	-0.281922810067393	0.303820738056347	0.927924841045931	0.353446557731108	0.999829345204346	800
CALHM1	0.435241287903529	-0.00462716180967497	0.761623933066467	0.00607538918983939	0.995152570584633	0.999829345204346	255022
CALHM2	89.6970079002858	0.117087283584476	0.11317695361746	-1.03455058509733	0.300878841422538	0.999829345204346	51063
CALM1	1094.50769422856	-0.031884949483991	0.0610429120051931	0.522336638875919	0.601435963285829	0.999829345204346	801
CALM2	1210.47554898323	-0.00447335711625126	0.163870763863835	0.0272980793570249	0.978221988750092	0.999829345204346	805
CALM3	2644.13724394717	0.172929720328901	0.183727275592817	-0.941230526447006	0.346586736321096	0.999829345204346	808
CALML3	0.0190309364414158	-0.224958941270899	2.95887887265326	0.0760284387948518	0.939396472785312	NA	810
CALML4	23.3177602779536	-0.0670170479654657	0.117322026543861	0.571223068162833	0.567848443088659	0.999829345204346	91860
CALML5	0.620583195392954	-0.737359465974772	2.23330289910157	0.33016545416719	0.74127494813957	0.999829345204346	51806
CALN1	0.342494200299198	-0.676229110395484	1.13854447653605	0.5939417601435	0.55255106683491	0.999829345204346	83698
CALR	388.394292999292	0.0884004354852022	0.106363379564747	-0.831117212023052	0.405907417212971	0.999829345204346	811
CALR3	1.31494340849915	0.5181637195802	0.460162651368193	-1.12604471058125	0.260146594856918	0.997064350223715	125972
CALU	176.562282617935	0.110531928834488	0.0671671634932962	-1.64562448502862	0.0998410948959428	0.885443948486909	813
CALY	33.0745055412364	0.207266823116469	0.251134540809637	-0.825321847198947	0.409188891643966	0.999829345204346	50632
CAMK1	109.4756456312	-0.0541549432696578	0.164364869179679	0.329480037552656	0.741792880138711	0.999829345204346	8536
CAMK1D	20.5003516986648	-0.330595081853854	0.167571012240754	1.97286557760287	0.0485108793455347	0.776437178575713	57118
CAMK1G	0.100101226540265	0.0442196654398739	2.24815891857806	-0.0196692791930574	0.984307197689578	0.999829345204346	57172
CAMK2A	0.431974602332413	-0.207007690708491	1.0035594425081	0.206273472143451	0.836577299102991	0.999829345204346	815
CAMK2B	11.5850507175013	-0.00609735270765368	0.227684530249827	0.0267798286557429	0.97863534184876	0.999829345204346	816
CAMK2D	60.9496052381425	0.0467595509256697	0.132581375541257	-0.35268566746103	0.724324105481728	0.999829345204346	817
CAMK2G	182.873941866276	-0.0578936879104703	0.0845784394408984	0.684496998208688	0.493661384240459	0.999829345204346	818
CAMK2N1	75.0805928227016	-0.119563697560734	0.12481917687346	0.957895257408611	0.338115578175611	0.999829345204346	55450
CAMK2N2	0.863039610488984	-0.446615278522342	0.536628057559627	0.832262257313516	0.405260929499508	0.999829345204346	94032
CAMK4	149.508588028444	0.00834773672798037	0.137642665669977	-0.0606478862302448	0.951639635989154	0.999829345204346	814
CAMKK1	182.699601142817	0.321810709233636	0.146565812070407	-2.19567377062699	0.0281153018527953	0.699345867291804	84254
CAMKK2	101.28724546429	0.14195341044241	0.154112212142897	-0.921104229629685	0.356996012200373	0.999829345204346	10645
CAMKMT	15.57990698192	-0.0185789104916821	0.152203519761886	0.122066234215528	0.902846563054468	0.999829345204346	79823
CAMKV	4.3822922447302	-0.731855268788265	0.319535927859131	2.29036926674144	0.0219999195551432	0.640440690126373	79012
CAMLG	47.6953744376025	-0.0384538102823281	0.111153908637214	0.345951039903008	0.729379509839413	0.999829345204346	819
CAMP	283.804072953194	-0.0209546049186621	0.218226068074679	0.0960224647015646	0.923502730749268	0.999829345204346	820
CAMSAP1	60.6293154273073	0.0484100226307479	0.119191729168677	-0.406152532297264	0.684630529027958	0.999829345204346	157922
CAMSAP2	37.1235004481984	-0.00110233106467564	0.132960178065678	0.00829068583325097	0.993385065555375	0.999829345204346	23271
CAMSAP3	7.48973604427232	-0.0252247166691279	0.515516586411266	0.0489309506891486	0.960974323313344	0.999829345204346	57662
CAMTA1	25.1347007001771	-0.343983193706188	0.199219128522621	1.72665745632518	0.0842292005086381	0.859618873444747	23261
CAMTA2	2.22294821322706	-0.181821116819123	0.378566722408418	0.480288166013083	0.631022502423288	0.999829345204346	23125
CAND1	265.33512375907	0.030417333071153	0.0666882093561808	-0.456112607682932	0.648309004474503	0.999829345204346	55832
CAND2	0.215785751118983	0.849825336690082	1.37332674255543	-0.618807826540072	0.536042965660652	0.999829345204346	23066
CANT1	124.922013867161	0.0558068266039031	0.0669159460351448	-0.833983974082843	0.404290014679618	0.999829345204346	124583
CANX	211.51986083554	-0.122977589799653	0.0986298779227266	1.24685939382387	0.212449058011054	0.968672304966157	821
CAP1	2478.75611489483	-0.0442187069265534	0.0866658539427326	0.510220633789317	0.609896898043382	0.999829345204346	10487
CAP2	0.878596239405879	0.725875250905608	0.841905481235765	-0.86218140525722	0.388587700486446	0.999829345204346	10486
CAPG	322.635528641148	0.20050574512039	0.139808500277871	-1.43414559716957	0.151530718150537	0.946271332048361	822
CAPN1	755.926084267415	0.155633700981225	0.117125446736969	-1.32877786439298	0.18392126717853	0.95524947197725	823
CAPN10	149.486049289963	0.0657187462354196	0.0744810325526914	-0.882355466660952	0.377584610183928	0.999829345204346	11132
CAPN11	0.663070796533143	0.428435710092555	0.653942833505457	-0.655157741841023	0.512366198679539	0.999829345204346	11131
CAPN12	30.2963623695484	0.181146438192245	0.219668909562914	-0.824633939107183	0.409579446962653	0.999829345204346	147968
CAPN13	0.112292137199222	-0.376550260648629	2.20520919440765	0.170754893278856	0.864416498015971	0.999829345204346	92291
CAPN14	1.60102116780156	0.673626719794086	0.458788669701256	-1.46827235344047	0.14203025751025	0.939259952459793	440854
CAPN15	130.371124551189	-0.104596419669748	0.0699190399484216	1.49596475791011	0.134662839224444	0.93046957214654	6650
CAPN2	831.100496943097	0.106281703102745	0.155361253448336	-0.684094011497459	0.493915803125296	0.999829345204346	824
CAPN3	195.193717853142	-0.201672071601213	0.115432263975875	1.74710314651164	0.08061944770614	0.849550436111043	825
CAPN5	17.5110753577052	0.643556547491725	0.330386806249562	-1.94788815811733	0.0514283470410635	0.78647027087527	726
CAPN6	0.664910316486674	-0.121460848834062	0.569386712070543	0.213318727429335	0.831078367333482	0.999829345204346	827
CAPN7	209.70093211051	-0.0550547483895444	0.10833976535023	0.508167506285147	0.611335876503508	0.999829345204346	23473
CAPNS1	797.480421012854	0.027143612195821	0.146052146822475	-0.185848772416977	0.852563355884419	0.999829345204346	826
CAPNS2	0.646323132354031	-0.0353290545205043	0.703052333628919	0.0502509597516698	0.959922402808594	0.999829345204346	84290
CAPRIN1	425.6254018062	-0.0215446023655453	0.0711841424079556	0.30266013801323	0.76214887899533	0.999829345204346	4076
CAPRIN2	100.868901690497	-0.045525807225772	0.118211595278235	0.385121333644281	0.700147522813189	0.999829345204346	65981
CAPS	2.62888914411305	0.955520291156668	0.385377414555193	-2.47944029688284	0.0131588757585717	0.566999338971631	828
CAPS2	0.341297393161399	0.218044344922435	1.02825001139012	-0.212053822034638	0.832065045061621	0.999829345204346	84698
CAPSL	5.01753159818249	-0.147831800695107	0.282139699502384	0.523966676635161	0.600301717506811	0.999829345204346	133690
CAPZA1	144.986221373054	-0.105017418838094	0.104608743517756	1.00390670326968	0.315423585249388	0.999829345204346	829
CAPZA2	842.194406490005	-0.105141697405424	0.159979590699972	0.657219442463808	0.511039825878232	0.999829345204346	830
CAPZA3	0	NA	NA	NA	NA	NA	93661
CAPZB	424.975798680193	0.0749515889370642	0.119503463653938	-0.627191770391787	0.530533537083061	0.999829345204346	832
CARD10	40.2410375965941	-0.0503541278021324	0.18004655650314	0.279672817853944	0.77972853464211	0.999829345204346	29775
CARD11	56.3137003191742	-0.0386295746340786	0.168888649714441	0.228728068460456	0.819080277556921	0.999829345204346	84433
CARD14	8.55180521697092	0.0274462407598471	0.262187318159772	-0.104681801364328	0.916628303018067	0.999829345204346	79092
CARD6	0.533432767442933	0.425548529467539	0.654489485529051	-0.650199184061071	0.5155635680487	0.999829345204346	84674
CARD9	376.152028051282	0.0285578233389977	0.169147178424028	-0.168834169183758	0.865927080993964	0.999829345204346	64170
CARF	6.9655141448195	0.162982856137631	0.213072569457712	-0.764917119798368	0.444320898883416	0.999829345204346	79800
CARHSP1	526.241492824553	0.18756996426613	0.171676966103243	-1.09257501762543	0.274580436472296	0.999829345204346	23589
CARKD	35.9704908014596	0.122487300703363	0.141052100865791	-0.868383384235504	0.385184487898006	0.999829345204346	55739
CARM1	104.91149211435	0.122267117340414	0.0794744889646474	-1.53844483850411	0.12393988607555	0.913474767834477	10498
CARNS1	87.7740891989831	0.257184707209722	0.147493489315725	-1.74370210104117	0.0812110488289575	0.851041558089024	57571
CARS	50.5951114258546	0.159719631801126	0.117466902752221	-1.35969901358539	0.173925190414384	0.952114352054766	833
CARS2	75.3985064304604	0.35847292538046	0.127523504701248	-2.81103414010038	0.00493825457158995	0.382168261743308	79587
CARTPT	0.217385463718104	-0.815832490611204	1.25853776726017	0.648238385715884	0.516830778194652	0.999829345204346	9607
CASC1	177.946901399245	0.106509159642302	0.10896664353809	-0.977447374572669	0.328347718983518	0.999829345204346	55259
CASC3	190.578027727779	0.0655667649566135	0.095746259978925	-0.684797139554543	0.493471940639976	0.999829345204346	22794
CASC4	221.150979758995	-0.156007365416312	0.0802786492630067	1.94332324781904	0.0519771143097618	0.78647027087527	113201
CASC5	56.888526955296	-0.0304592350601727	0.175852507702549	0.173208988931189	0.862487158290046	0.999829345204346	57082
CASD1	94.5680195439355	0.0554234527395915	0.130603318561353	-0.424364812089788	0.671299778872968	0.999829345204346	64921
CASK	11.8498841872632	0.0467171957128542	0.169750739901707	-0.275210557196425	0.783154476565625	0.999829345204346	8573
CASKIN1	6.58068862524883	-0.343319372155396	0.321731281696577	1.06709975587384	0.285926792072947	0.999829345204346	57524
CASKIN2	41.5887630484589	-0.172904634517361	0.128955272344317	1.34081089802747	0.179981856989877	0.952114352054766	57513
CASP1	597.895981270846	-0.0397501566348326	0.15521279572353	0.256101028588112	0.797872827765934	0.999829345204346	834
CASP12	353.876103817023	-0.179802371793449	0.123967729528024	1.4503965869021	0.146947958341505	0.946271332048361	100506742
CASP14	0.170423938109469	-0.2412355596204	1.41893239380998	0.170012017959966	0.865000685278827	0.999829345204346	23581
CASP2	113.88012702203	-0.0470585015090144	0.102938254594314	0.457152704740087	0.64756128996578	0.999829345204346	835
CASP3	192.037428981008	-0.00322403586632383	0.109960706210998	0.0293198905083185	0.976609463389431	0.999829345204346	836
CASP6	43.5371415843179	0.177346904272253	0.117683984605229	-1.50697569314265	0.131816887729799	0.927086390248871	839
CASP7	126.213265828469	-0.0407094951267777	0.102304636791336	0.397924242767316	0.690686029387327	0.999829345204346	840
CASP8	74.3878599231519	0.0888577641671495	0.101218520081602	-0.877880491589018	0.380008577081251	0.999829345204346	841
CASP8AP2	36.6085584152099	-0.121872994851117	0.169632391127546	0.718453557372078	0.472477674079529	0.999829345204346	9994
CASP9	123.103764184321	-0.121800490465491	0.0806002083594706	1.51116843175231	0.130745543162406	0.927086390248871	842
CASQ1	0.332962455690919	-0.283440932807677	0.96432879231244	0.293925614445248	0.768814744681517	0.999829345204346	844
CASR	0.524002177812435	-0.269202363918562	0.872430093989343	0.308566114091258	0.757651600786984	0.999829345204346	846
CAST	296.74987454273	-0.155265273096716	0.0756029332400592	2.05369377142693	0.0400053397773647	0.754060914399572	831
CASZ1	36.4085666342257	0.00863906200124541	0.288579336906381	-0.0299365231546291	0.976117677628722	0.999829345204346	54897
CAT	917.522343686018	0.000732096472296485	0.216115367197319	-0.00338752621708785	0.997297150301422	0.999829345204346	847
CATSPER2	0.0923426058642711	-0.228432572392082	2.63935854150467	0.0865485188161876	0.93103038829702	0.999829345204346	117155
CATSPER4	0.196455878776518	-0.242909926209137	1.13210740210952	0.214564382987434	0.830106965405992	0.999829345204346	378807
CATSPERB	0.0534562733067465	0.268760752921186	2.95887887265326	-0.0908319551047336	0.927626118493051	NA	79820
CATSPERD	2.13059934915182	0.249058348709511	0.435166898209516	-0.572328340538437	0.567099553199389	0.999829345204346	257062
CATSPERG	50.3558467603247	0.188335614784107	0.39524703517845	-0.476501018405047	0.633717481981672	0.999829345204346	57828
CAV1	128.246944111897	-0.042753594258821	0.221558940857938	0.192967135938036	0.846984706051379	0.999829345204346	857
CAV2	46.8460912320748	-0.264367605799066	0.219300381184962	1.20550454299527	0.228008585291438	0.977935556745769	858
CAV3	0.213751654661816	0.915535315877481	2.95526515156359	-0.309798027900503	0.75671455139357	0.999829345204346	859
CBFA2T2	78.3758403110854	0.0812762915418394	0.176633766870838	-0.460140170148055	0.64541561233412	0.999829345204346	9139
CBFA2T3	20.6429869158222	-0.219331181098351	0.174303384340259	1.25833001997364	0.2082724286984	0.968249647347416	863
CBFB	184.960797188083	-0.153603395538721	0.0952394940488715	1.61281196495962	0.10678536584956	0.896562475629776	865
CBL	90.0779529274921	-0.371603327892339	0.186120742098424	1.99657127788492	0.0458717755659117	0.773880014366848	867
CBLB	44.4613789880688	-0.198863141289826	0.123807838628739	1.60622415747159	0.108224667339002	0.897520536655788	868
CBLC	1.73501494427489	0.244259334942157	0.42341125684246	-0.576884367136794	0.564017571741088	0.999829345204346	23624
CBLL1	46.0684098158539	-0.0253251236848029	0.0981025668418922	0.258149450111925	0.796291568872321	0.999829345204346	79872
CBLN1	9.51905260283186	-0.255911387573039	0.255634367308699	1.00108365814525	0.31678636491963	0.999829345204346	869
CBLN2	0.196350079527827	1.04315284194271	2.01895979628981	-0.516678362719103	0.605380702834817	0.999829345204346	147381
CBLN3	14.3876512218391	-0.395513187474124	0.20961853292737	1.88682356445632	0.0591840605430984	0.797766645826641	643866
CBLN4	0.00951546822070792	-0.0980302445865512	2.95887887265326	0.0331308744986395	0.973570221969053	NA	140689
CBR1	34.3749441165321	0.143682719258588	0.14388105368816	-0.998621538941455	0.317978062086739	0.999829345204346	873
CBR3	8.81970077941907	-0.224439625251188	0.202299648527766	1.10944149871019	0.267239768410115	0.998336093822868	874
CBR4	11.7940532067613	-0.094980673571436	0.214702619928515	0.442382461858452	0.658212467976406	0.999829345204346	84869
CBS	2.4080573078901	-0.838885543080101	0.433749375629568	1.93403285448537	0.0531090884848485	0.786930214175814	875
CBWD3	70.7970953942163	-0.0290749362413101	0.168760973257659	0.172284715358446	0.86321370006105	0.999829345204346	445571
CBX1	119.129033253786	0.06593974619593	0.0792414946462018	-0.832136578068579	0.405331857387432	0.999829345204346	10951
CBX2	5.03920945771985	0.309877021858941	0.302720058749123	-1.02364218327451	0.306004313112388	0.999829345204346	84733
CBX3	292.128453908491	-0.0927153222216796	0.138293914489807	0.670422285490468	0.502588632139329	0.999829345204346	11335
CBX4	100.575116380819	0.0278827677920128	0.0742718067473822	-0.375415235108651	0.707351676124815	0.999829345204346	8535
CBX5	50.6324615857357	0.0913181428018597	0.172913765565204	-0.528113782632444	0.597420365276466	0.999829345204346	23468
CBX6	29.1906984769599	-0.0591112665425671	0.152406725393954	0.387852087168537	0.698125496807835	0.999829345204346	23466
CBX7	51.4677885541816	-0.0983562362248285	0.0991406185152377	0.992088184417685	0.321154509801366	0.999829345204346	23492
CBX8	22.8589296160649	0.113001561729856	0.119248334738199	-0.947615427736939	0.343325269257541	0.999829345204346	57332
CBY1	65.7436966581766	-0.0725695346714831	0.0822264670061882	0.882556886045239	0.377475731592783	0.999829345204346	25776
CBY3	0.170936341621249	-0.620246983069657	1.58024734173793	0.392499937628448	0.694688857426031	0.999829345204346	646019
CC2D1A	129.727282289066	0.142485239391993	0.11213614899273	-1.27064502100238	0.203854962813861	0.968199078380694	54862
CC2D1B	101.454818697438	-0.0521861033006077	0.105539747961465	0.494468712580798	0.620975197288619	0.999829345204346	200014
CC2D2A	41.4278364935809	-0.106216310317158	0.15921720250708	0.667115793046514	0.504698173004861	0.999829345204346	57545
CCAR1	137.201204194424	0.0540525775217973	0.124008203469855	-0.435879046783683	0.662924488256522	0.999829345204346	55749
CCBE1	1.41243857348346	-0.214023038020692	0.52276765784067	0.409403747172749	0.682243390192388	0.999829345204346	147372
CCBL1	115.388513626563	-0.101649827546592	0.0975452545416439	1.0420786538949	0.297375214314866	0.999829345204346	883
CCBL2	116.075458503169	-0.0454594510222335	0.111769523175169	0.406724925818892	0.684210031270893	0.999829345204346	56267
CCDC101	198.932299297517	0.020682414383581	0.0862001541343173	-0.239934772638035	0.810380823418689	0.999829345204346	112869
CCDC102A	20.0092055313809	0.0390038253672007	0.146746871486413	-0.265789825514693	0.790401079527264	0.999829345204346	92922
CCDC102B	0.354235160739518	-0.122135769692755	0.961044671114321	0.127086464722956	0.898871964181395	0.999829345204346	79839
CCDC103	0.0115971592643405	0.154826487761013	2.95887887265326	-0.0523260648456955	0.958268885017921	NA	388389
CCDC104	21.087300333989	0.027658558996558	0.184608912498799	-0.149822446934884	0.88090469915285	0.999829345204346	112942
CCDC105	0	NA	NA	NA	NA	NA	126402
CCDC106	17.7129388469688	0.043803413532649	0.14654231176667	-0.298913078445183	0.765006367919534	0.999829345204346	29903
CCDC107	58.3108590941057	-0.0583603338205768	0.196780937954105	0.296575137954613	0.76679089434542	0.999829345204346	203260
CCDC108	0.188351227539858	0.485279599710251	2.40540188474645	-0.201745746849036	0.840115497036533	0.999829345204346	255101
CCDC109B	109.558406831172	0.127395215174353	0.0877944484270407	-1.4510623103945	0.14676251023216	0.946271332048361	55013
CCDC11	0.544164495386682	-0.614153450661585	0.728737658569932	0.84276343268275	0.399360762924686	0.999829345204346	220136
CCDC110	0.876033690565814	-0.572244041012821	0.548305496914847	1.04365913570568	0.296643122516529	0.999829345204346	256309
CCDC111	43.9997716939203	0.344142773270361	0.147399665328219	-2.3347595295013	0.0195559864804226	0.632502826370215	201973
CCDC112	26.9751953173989	0.0415928163129922	0.165135862213304	-0.251870282781262	0.801141330119717	0.999829345204346	153733
CCDC113	0.0687864276714879	0.631005968153358	2.95838020294511	-0.213294412775336	0.831097331249465	NA	29070
CCDC114	25.204637929579	-0.0141771953464814	0.15097516637833	0.0939041544816362	0.925185293624186	0.999829345204346	93233
CCDC116	0.947671773105105	0.729856744412817	0.612756949224341	-1.19110316959556	0.233613085734023	0.979071246933252	164592
CCDC117	156.071689515011	-0.0550646707606854	0.0839895957253487	0.655612999266603	0.512073159394128	0.999829345204346	150275
CCDC12	92.13318347321	-0.256810797793176	0.128476563451772	1.99889217841337	0.0456200212089935	0.773880014366848	151903
CCDC120	19.8754262816847	0.0827437956526964	0.138944373700935	-0.595517425058139	0.551497654974099	0.999829345204346	90060
CCDC121	12.2748594615651	-0.249406965412948	0.169570531854412	1.47081549303084	0.141341021367695	0.939259952459793	79635
CCDC122	4.56413940460354	0.470538559438563	0.347468597103582	-1.35419017246699	0.175675713544195	0.952114352054766	160857
CCDC124	101.16720166579	0.325060437250576	0.157723829744273	-2.06094689545401	0.0393081066612728	0.752385894310971	115098
CCDC125	36.7440942812179	-0.376024263410592	0.19504472151356	1.92788741214127	0.0538691318010557	0.789851217125506	202243
CCDC126	88.6199177561097	-0.191265715863818	0.153600341208191	1.24521673818793	0.21305209152864	0.968672304966157	90693
CCDC127	10.9782797276709	0.284030341474642	0.269628310960161	-1.05341438539297	0.292151113958416	0.999829345204346	133957
CCDC129	0.365829737631914	0.0120398173634183	0.893613109425965	-0.0134731879338166	0.989250276590932	0.999829345204346	223075
CCDC13	0.820565784974376	-0.316409410693233	0.626661410236061	0.504912869254297	0.613620034800966	0.999829345204346	152206
CCDC130	48.781380532859	0.0536887776712354	0.140151262789866	-0.383077373706814	0.701662395521176	0.999829345204346	81576
CCDC132	96.6707211273705	-0.151707418199262	0.103692652798268	1.46304886706298	0.143454007897543	0.941096916526554	55610
CCDC134	79.1273002067851	0.0984878098627535	0.10098517231927	-0.975270008465981	0.329426343279624	0.999829345204346	79879
CCDC135	3.57151238358757	-0.172774907175788	0.35846229979505	0.481989060703377	0.629813717362589	0.999829345204346	84229
CCDC136	2.5512682519672	0.0857357747193952	0.326534025207987	-0.262563065716614	0.792887370726383	0.999829345204346	64753
CCDC137	170.962696414739	0.025606834264944	0.0735181864778109	-0.348306119774494	0.727610298349804	0.999829345204346	339230
CCDC138	20.8185785825626	-0.242108882358173	0.194528274839805	1.2445948156254	0.213280727031976	0.968989685128917	165055
CCDC14	38.9931723722346	-0.150355554418892	0.134951141109798	1.1141480774628	0.265215666088199	0.997261869189206	64770
CCDC141	46.262917534608	-0.000578239131605904	0.243976217122279	0.00237006351859326	0.99810896468078	0.999829345204346	285025
CCDC142	14.9047332253017	0.085637202309071	0.205479582923076	-0.416767452468163	0.676848511247352	0.999829345204346	84865
CCDC146	39.4994378063001	-0.229439509433201	0.248628068400273	0.922822233665992	0.356099852189479	0.999829345204346	57639
CCDC147	293.921385771401	-0.0740066736696593	0.148382602682352	0.498755732355552	0.61795147680609	0.999829345204346	159686
CCDC148	0.0847574342973325	-0.247948375694091	2.68783274959389	0.0922484390933754	0.926500653252448	NA	130940
CCDC149	12.6511066036583	0.197359463175115	0.221443047771816	-0.891242534642509	0.372799070070186	0.999829345204346	91050
CCDC15	4.93598754188184	0.375002641922164	0.243478835644957	-1.54018578628738	0.123515073551485	0.912628572713087	80071
CCDC150	5.04117439224443	0.587137067848908	0.237947366453808	-2.46750815778786	0.0136057121153085	0.566999338971631	284992
CCDC151	0.247834937857008	0.154043240045227	1.39034468340242	-0.110795000609673	0.911778909879759	0.999829345204346	115948
CCDC152	3.35578762803539	-0.660411047248487	0.371010088428729	1.78003528164262	0.0750701868416413	0.830868167533411	100129792
CCDC153	2.25016231156488	-0.172321065381244	0.397248072596366	0.433787039556856	0.664443093958375	0.999829345204346	283152
CCDC155	0.0558433110644436	-0.20898580410154	2.9450413670287	0.0709619248276942	0.943428058649997	NA	147872
CCDC157	8.09246856186188	0.132804678514454	0.224680215731395	-0.591083100406232	0.554464742506404	0.999829345204346	550631
CCDC158	39.458984364217	-0.0446816715871424	0.130666178790018	0.341952845035336	0.732386379527566	0.999829345204346	339965
CCDC159	0.0920801302086085	0.395689449605533	2.95887887265326	-0.133729519400946	0.893616461711525	0.999829345204346	126075
CCDC160	0	NA	NA	NA	NA	NA	347475
CCDC166	2.27252653131028	-0.310163728527984	0.330501696234605	0.938463348484045	0.348006343916478	0.999829345204346	100130274
CCDC168	1.91073885968342	0.148046232859831	0.493951107506945	-0.299718394411636	0.764391966573258	0.999829345204346	643677
CCDC169	0.21633442402974	-0.381888752425849	1.14186734306837	0.334442310434815	0.738045816505759	0.999829345204346	728591
CCDC17	7.95910930003364	0.116550302383764	0.221702982437945	-0.525704711331009	0.599093389860588	0.999829345204346	149483
CCDC170	1.27334528252594	1.14254840198256	0.639196989339419	-1.78747462994676	0.0738608089855845	0.826346833863092	80129
CCDC171	8.54389677446662	-0.410222532909884	0.246895131447005	1.66152540354137	0.0966079712422588	0.882998098104422	203238
CCDC172	0.0698224270738385	-0.28092687631953	2.80348173195018	0.100206423005335	0.920180446862876	NA	374355
CCDC173	2.22247297119817	-0.479494842462177	0.416116090866491	1.1523102638586	0.249193600782499	0.99085614214466	129881
CCDC174	84.4017518145558	0.0879964121958473	0.0807633731764952	-1.08955840667459	0.275907713417648	0.999829345204346	51244
CCDC176	44.4945789833033	-0.118149071314238	0.122324742126119	0.965864053834863	0.334112211476442	0.999829345204346	80127
CCDC179	0.0964645977648792	-0.267622403181394	2.61491842522208	0.102344455796423	0.918483269915886	0.999829345204346	100500938
CCDC18	37.3937929501006	-0.0798972124143259	0.206957103715443	0.386056873525739	0.699454548512832	0.999829345204346	343099
CCDC180	0.286524906955197	-1.29349643821982	1.32095377755458	0.979214004455486	0.32747425040031	0.999829345204346	100499483
CCDC181	0.472391450772978	0.217530933431373	0.84596780692964	-0.257138547885032	0.797071820835729	0.999829345204346	57821
CCDC19	16.4735520994824	-0.253293280751242	0.309689830164044	0.817893440727683	0.413418036045156	0.999829345204346	25790
CCDC22	67.1097045697231	0.117668963658504	0.0981711814056047	-1.19861003986844	0.230679612467273	0.978801604583667	28952
CCDC23	613.514338375271	0.142907422789378	0.252422761314332	-0.566143172055	0.571296457334713	0.999829345204346	374969
CCDC24	1.97742273138109	-0.217060659104501	0.415822436147148	0.522003240411225	0.601668074420648	0.999829345204346	149473
CCDC28A	33.7211300052005	0.108923602583786	0.118827717155319	-0.916651478218774	0.359325299785204	0.999829345204346	25901
CCDC28B	67.2109113604975	-0.267032483448578	0.15938880723098	1.67535279350956	0.093865032855805	0.879969224355046	79140
CCDC3	0.10594030853798	0.556241515646593	2.20761009127199	-0.251965470644363	0.801067753317856	0.999829345204346	83643
CCDC30	1.02610380563602	-0.197303201709007	0.517980456212197	0.380908583215309	0.703271083291451	0.999829345204346	728621
CCDC33	29.2670795227913	0.188548634185521	0.188151018873104	-1.00211327748741	0.316288885919793	0.999829345204346	80125
CCDC34	6.82177295082201	0.385832809529832	0.246581069771017	-1.56473004958624	0.117646219460444	0.909172897832792	91057
CCDC36	0	NA	NA	NA	NA	NA	339834
CCDC38	0.0170670182390549	0.165819597242929	2.95887887265326	-0.0560413603866917	0.955308858091728	NA	120935
CCDC39	14.3304020059269	-0.0659298176628991	0.201412747830866	0.327336866076933	0.743413111818058	0.999829345204346	339829
CCDC40	2.22728209727334	0.354840039678499	0.406743849270666	-0.872391900491585	0.382994617587879	0.999829345204346	55036
CCDC41	20.6632175047655	-0.168544237291802	0.147162030566519	1.14529703513174	0.252086133739049	0.99181038827451	51134
CCDC42	0.224872180221154	0.254588694934858	0.954054714600199	-0.266849155545073	0.789585305402414	0.999829345204346	146849
CCDC42B	0.0786962116692293	0.259699665637312	2.75718336368163	-0.0941902047785963	0.92495806563597	NA	387885
CCDC43	36.4198331744305	-0.0904076186976866	0.155033170524619	0.583150163231231	0.559792217090284	0.999829345204346	124808
CCDC47	198.244939444177	0.00783616120445336	0.0789242067681284	-0.0992871708863066	0.92091026423385	0.999829345204346	57003
CCDC50	178.515586098478	-0.0179429067325421	0.113505205254655	0.158080034235314	0.874393733156245	0.999829345204346	152137
CCDC51	198.642919337765	0.0972157425648491	0.179689211066981	-0.54102158937417	0.588492702034042	0.999829345204346	79714
CCDC53	122.294951725824	-0.0824338985448261	0.120800881516122	0.682394842738166	0.494989315940432	0.999829345204346	51019
CCDC57	9.71612115370398	-0.199522096096426	0.230258949262686	0.866511797848978	0.38620955938739	0.999829345204346	284001
CCDC58	21.8109430734662	0.0493973925933565	0.251368272879176	-0.196514031096916	0.844207851548604	0.999829345204346	131076
CCDC59	71.2431575920174	0.118663073937296	0.115376004523857	-1.02849006105736	0.30371936367925	0.999829345204346	29080
CCDC6	247.858019812077	-0.0719266914118931	0.0924699915280968	0.777838196189716	0.436664407066924	0.999829345204346	8030
CCDC61	29.8125695372834	-0.132608680636238	0.129792535153597	1.02169728389471	0.306924197029061	0.999829345204346	729440
CCDC62	1.37804545510507	-0.582061554965516	0.426082181624787	1.36607814188786	0.171914438132023	0.952114352054766	84660
CCDC63	0.450707929808636	-0.0280078946812731	0.628553549928448	0.0445592816784845	0.964458598914496	0.999829345204346	160762
CCDC64	164.544398621946	0.0204667736558013	0.120512408406899	-0.169831255771581	0.865142845431208	0.999829345204346	92558
CCDC64B	0.997908762628969	-0.248335482849772	0.593614904545201	0.418344419839045	0.675695316999207	0.999829345204346	146439
CCDC65	0.520900459174596	0.272762458729481	0.837526628931331	-0.325676162771709	0.744669381152364	0.999829345204346	85478
CCDC67	0.0916799832650736	0.515972610958247	2.66141055184117	-0.193871858891254	0.846276218965659	NA	159989
CCDC68	1.11968463098701	0.21222711867879	0.582804179694005	-0.364148244081258	0.715747312708791	0.999829345204346	80323
CCDC69	331.820535883063	0.00457858878698352	0.0948652285015891	-0.0482641412380809	0.961505732378762	0.999829345204346	26112
CCDC7	0.105753756625394	0.405458137318118	2.57897127456704	-0.157217004049875	0.875073827654885	0.999829345204346	79741
CCDC70	0.130600000478965	0.359522724092825	2.10477833386973	-0.170812630625965	0.864371097234029	0.999829345204346	83446
CCDC71	68.1649822629938	0.147400543388184	0.0933214542193487	-1.57949256814756	0.11422311983273	0.904328181202058	64925
CCDC71L	60.2945645023411	-0.12957645192051	0.116769753696492	1.10967479007711	0.267139190044184	0.998336093822868	168455
CCDC73	0.28781445834858	0.262326292829833	1.4821061438064	-0.176995617976534	0.859511831586568	0.999829345204346	493860
CCDC77	15.1988178342727	0.0948443000433252	0.144666277106128	-0.655607526097786	0.512076681834357	0.999829345204346	84318
CCDC78	35.3114845874743	-0.0251449620968495	0.14653857754091	0.171592781360455	0.863757682918242	0.999829345204346	124093
CCDC79	3.51061157005416	0.150571307889428	0.324657894466964	-0.463784526591113	0.642802130423977	0.999829345204346	283847
CCDC80	4.06790170355114	0.0429669184259935	0.284825002176587	-0.150853745625023	0.880091088462951	0.999829345204346	151887
CCDC81	0.182090910764061	0.948309986296509	1.12616540328708	-0.842069898017255	0.399748829514181	0.999829345204346	60494
CCDC82	407.012708465059	0.0352554682512641	0.156976540893422	-0.224590681197394	0.822297715031517	0.999829345204346	79780
CCDC83	1.71445496174792	-0.692597442783366	0.430130008798715	1.61020488832593	0.107353134598632	0.896562475629776	220047
CCDC84	27.8793577325085	-0.0598817058207765	0.12676601959555	0.472379790829043	0.636655726570855	0.999829345204346	338657
CCDC85A	0.488165456094849	-0.0928034153833699	0.758151915058317	0.12240741405531	0.902576367100921	0.999829345204346	114800
CCDC85B	50.5597601818735	0.0908891304510701	0.152609750550176	-0.59556568386623	0.551465407099474	0.999829345204346	11007
CCDC85C	30.0100530269794	-0.0343500554383325	0.190770857344985	0.180059239217103	0.857106061930679	0.999829345204346	317762
CCDC86	17.5172725305419	0.124949130286182	0.156015791456346	-0.800874892982506	0.423204076369518	0.999829345204346	79080
CCDC87	0.155716327766272	0.2546060305749	1.78180179977756	-0.14289245336192	0.88637511875582	0.999829345204346	55231
CCDC88A	140.79788235451	-0.0561007323092752	0.108883129147667	0.51523806073934	0.606386675546328	0.999829345204346	55704
CCDC88B	187.686123943768	-0.139165469067317	0.129162045509584	1.07744863065823	0.281279888310696	0.999829345204346	283234
CCDC88C	229.31373668005	-0.0659042828947232	0.122491012637801	0.538033619573369	0.590553838526497	0.999829345204346	440193
CCDC89	0.863209851307997	-0.931804758478885	0.624547146691745	1.49196864226295	0.135707366084786	0.931621575857498	220388
CCDC9	44.6338940188079	0.143399182462229	0.120464585829188	-1.19038455555362	0.233895280530014	0.979071246933252	26093
CCDC90B	120.261841637689	-0.0450592212782749	0.131029902876462	0.343885023869381	0.730932755005269	0.999829345204346	60492
CCDC91	37.1361531626044	-0.103447447374991	0.206399797934141	0.501199363615657	0.616230822135478	0.999829345204346	55297
CCDC92	305.561617803486	0.0331876202956011	0.137317657142798	-0.241685016960994	0.809024240177777	0.999829345204346	80212
CCDC93	71.844702613953	-0.125417016150108	0.0978767631640762	1.28137682628372	0.200061339765179	0.9646117378574	54520
CCDC94	72.7413176055642	0.119375550123148	0.0960363735964642	-1.24302434226383	0.213858863489404	0.969861531650001	55702
CCDC96	45.2553668719061	0.147749106378116	0.229526308910412	-0.643713163338433	0.51976145245534	0.999829345204346	257236
CCDC97	69.425481954958	0.105704338168142	0.10690813943292	-0.988739853942244	0.322790438296051	0.999829345204346	90324
CCHCR1	66.6347744682532	0.12807155847657	0.0913465754620903	-1.40204006366633	0.160903283338036	0.952114352054766	54535
CCIN	3.97971745906254	-0.398365376022154	0.368511963914109	1.08101069987243	0.279692354078396	0.999829345204346	881
CCK	0.0353104310165792	0.00591157211283432	2.95887887265326	-0.00199790946749143	0.99840589994252	NA	885
CCKAR	0.428704748728555	1.14672699677228	0.855513662419237	-1.34039588979742	0.180116671289707	0.952114352054766	886
CCL11	0	NA	NA	NA	NA	NA	6356
CCL13	0.479066183151056	-0.480005253473429	0.835386587148798	0.574590567837225	0.565568232615501	0.999829345204346	6357
CCL15	512.657512427182	0.889690786736082	0.34459554380974	-2.58184066137345	0.00982749466712659	0.528695000782676	6359
CCL17	2.97442517141571	-0.0428922833599842	0.331054120158632	0.129562753484027	0.896912373205978	0.999829345204346	6361
CCL18	84.0730634976259	0.673316166632659	0.320680070088259	-2.09965080289319	0.0357595702796166	0.739018431720426	6362
CCL19	0.117258565832744	0.10075573693566	2.52303979502472	-0.0399342638726288	0.968145534261226	0.999829345204346	6363
CCL2	6.571510452877	0.317476948963515	0.407335251390398	-0.779399641646136	0.43574433486918	0.999829345204346	6347
CCL20	0.201779721603743	0.173874643279849	1.55619153470119	-0.111730875925395	0.911036797157439	0.999829345204346	6364
CCL22	0.104410132821497	0.0564537819615176	2.21133167722794	-0.0255293145496321	0.979632766473825	0.999829345204346	6367
CCL23	477.883428042993	0.142750421881033	0.203459873886875	-0.701614618912046	0.482919532287871	0.999829345204346	6368
CCL24	0.315709615124862	-0.649100007552005	1.61815078559146	0.401136910930552	0.688319326640465	0.999829345204346	6369
CCL25	0.614093056421382	-0.400650252855514	0.678279373218781	0.590686181350649	0.554730708560206	0.999829345204346	6370
CCL3	66.9982739688541	-0.423082235784414	0.50515711641792	0.837526033057793	0.402296950055715	0.999829345204346	6348
CCL3L1	33.7659790551767	-0.304310921674777	0.198720217882017	1.53135360316207	0.125682024332123	0.915555758928491	6349
CCL4	128.884248487367	-0.279644856283257	0.242422575421935	1.15354296437342	0.248687593348124	0.99085614214466	6351
CCL5	310.45418078556	-0.391716582179294	0.296369039183184	1.32171897327364	0.186261748276421	0.95731731027116	6352
CCL8	4.3628590716441	0.867911992282678	0.48479208520341	-1.79027673671388	0.0734094341605405	0.823887742538369	6355
CCM2	416.499630187086	0.0146650163559969	0.0982025592386948	-0.14933436022122	0.881289803708388	0.999829345204346	83605
CCM2L	0.0982815908775045	0.120846498294136	2.95887887265326	-0.0408419889746183	0.967421864907478	0.999829345204346	140706
CCNA1	0.343440017190143	-0.246924534493192	0.889997821340472	0.277443976347364	0.781439218167055	0.999829345204346	8900
CCNA2	9.85283452009959	0.0105353155793285	0.212474901149201	-0.0495838121224991	0.960454046818295	0.999829345204346	890
CCNB1	19.8211198069665	0.208072246854879	0.338307878935876	-0.615038134817777	0.538529536343465	0.999829345204346	891
CCNB1IP1	35.9211675107212	-0.420528717768179	0.361200095120634	1.16425417226906	0.244321022485049	0.98552507680973	57820
CCNB2	10.6420013809399	0.551223039054173	0.364667994476806	-1.51157504196391	0.130642004881495	0.927086390248871	9133
CCNB3	0.0217355425288178	0.154826487761013	2.95887887265326	-0.0523260648456955	0.958268885017921	NA	85417
CCNC	150.692406137915	-0.0895436576385596	0.127328802305431	0.703247466537586	0.481901542988864	0.999829345204346	892
CCND1	1.78405786719711	-0.451018079965965	0.422773624319525	1.06680751594166	0.286058763939499	0.999829345204346	595
CCND2	100.411845226055	-0.0977008900206557	0.139528273821981	0.700222882032559	0.483788123722203	0.999829345204346	894
CCND3	1719.24795634129	0.0393705387313506	0.126694912699352	-0.310750746754744	0.755990115434699	0.999829345204346	896
CCNDBP1	733.751784528588	-0.377080614604161	0.194264015698938	1.94107289117581	0.0522494366808788	0.78647027087527	23582
CCNE1	9.32240027225973	0.0681697158451421	0.178340432484425	-0.382244872323586	0.702279740961783	0.999829345204346	898
CCNE2	6.56466328260961	0.116450961934958	0.243054826437649	-0.479113966349611	0.631857554511258	0.999829345204346	9134
CCNF	4.33645439450551	0.0859577442550654	0.29383465244542	-0.292537804985517	0.769875459175545	0.999829345204346	899
CCNG1	52.7078000250498	-0.400195856967952	0.205832790752099	1.94427649504078	0.0518621175368102	0.78647027087527	900
CCNG2	355.897477761346	0.0153880713082575	0.160596588489506	-0.0958181705663257	0.923664985735478	0.999829345204346	901
CCNH	99.2902246176492	-0.0224834995997138	0.114089944237723	0.197068196938252	0.843774170541005	0.999829345204346	902
CCNI	6929.41304168633	-0.091390419723264	0.12288525460989	0.743705337254587	0.45705475980589	0.999829345204346	10983
CCNI2	0.362181693640681	-0.333599278209286	0.868599325327208	0.38406578094407	0.700929692963838	0.999829345204346	645121
CCNJ	16.7272364123499	-0.168299888705653	0.239076712287674	0.703957684105772	0.481459126508408	0.999829345204346	54619
CCNJL	111.051339177027	-0.012641362120722	0.116581025251962	0.108434130626324	0.9136513284149	0.999829345204346	79616
CCNK	40.8643179589506	0.0579942058928127	0.124371168874545	-0.466299435935287	0.641001182455373	0.999829345204346	8812
CCNL1	465.718165999638	-0.0981917706523456	0.111592030797651	0.879917409428602	0.378904052799721	0.999829345204346	57018
CCNL2	202.264355864869	-0.0915693039136639	0.0904968318885861	1.01185093447689	0.311609332159365	0.999829345204346	81669
CCNO	6.62470931018178	-0.728438708886	0.44432736244331	1.63941897451553	0.101126032609167	0.888110761592722	10309
CCNT1	145.852803346863	-0.0903213971623616	0.114595083256751	0.788178642533867	0.430592219888266	0.999829345204346	904
CCNT2	352.698480330759	-0.178123914520788	0.132170484311175	1.34768299782744	0.17776036283089	0.952114352054766	905
CCNY	377.554592335597	-0.183510858772377	0.0933574522819712	1.96567980687939	0.0493356088278151	0.782049649185201	219771
CCNYL1	40.3689102043259	-0.1036773604162	0.106476797515367	0.973708477673147	0.330201306752424	0.999829345204346	151195
CCP110	20.780543211612	-0.221165729413067	0.176687213128221	1.25173590944903	0.210666110597199	0.968672304966157	9738
CCPG1	218.796525940063	-0.0673160380920047	0.101787097493935	0.661341562431486	0.508393292980429	0.999829345204346	9236
CCR1	244.689337885621	0.0801741275189674	0.22808336210187	-0.351512389067462	0.725203979634842	0.999829345204346	1230
CCR10	0.66868659430806	0.245674650706557	0.599592624549506	-0.409735945119639	0.681999659004035	0.999829345204346	2826
CCR2	128.130167176039	-0.128196756058336	0.135665090501038	0.944950212209201	0.344684294835996	0.999829345204346	729230
CCR4	36.2814559121467	0.0513790870258498	0.173409830595362	-0.296287049295025	0.767010875355788	0.999829345204346	1233
CCR5	21.2898699161264	-0.073890867281269	0.24707592745806	0.299061377777532	0.764893214486482	0.999829345204346	1234
CCR6	11.7845910964431	0.101668881443614	0.194812464050026	-0.52188078385737	0.601753338496874	0.999829345204346	1235
CCR7	758.776367002934	0.209738840860469	0.133550397691115	-1.57048458474506	0.116302417910352	0.906903950291623	1236
CCR9	8.46448876544937	0.080137915994726	0.256048276590599	-0.312979712504998	0.754296075468895	0.999829345204346	10803
CCRL2	194.145995407792	0.106113821764797	0.15330452055492	-0.692176730214441	0.488826350117229	0.999829345204346	9034
CCRN4L	25.0200109753569	0.00340162557132495	0.158843198621304	-0.0214149903858001	0.982914615709444	0.999829345204346	25819
CCS	64.2008045583282	0.20746287616682	0.242052834865578	-0.857097485687505	0.391391010624418	0.999829345204346	9973
CCSER1	1.17871763604368	-0.442546057919316	0.502230160496603	0.8811618511356	0.378230224120936	0.999829345204346	401145
CCSER2	153.234050605588	-0.0538647635697423	0.10032664695929	0.53689388813721	0.591340913018322	0.999829345204346	54462
CCT2	320.30916790689	0.122678313545527	0.0852278360712491	-1.439416031201	0.150032684957216	0.946271332048361	10576
CCT3	328.975390368932	0.192460418876627	0.101859074152768	-1.88947740274937	0.0588278879023438	0.796841763312483	7203
CCT4	500.38867285587	0.0462276250519564	0.0635259427034389	-0.7276967973189	0.466799211290058	0.999829345204346	10575
CCT5	164.453006667196	0.17036852707768	0.167952574998442	-1.01438472782725	0.310399208790286	0.999829345204346	22948
CCT6A	73.188384711048	0.182183705489192	0.112237886247709	-1.62319259191243	0.104548240979861	0.89251710700924	908
CCT6B	17.1522033346801	0.19892992415636	0.173470881679294	-1.14676262800193	0.251479738721945	0.99181038827451	10693
CCT7	628.657820281438	0.123077982087236	0.16667156336901	-0.738446196816081	0.460243350658626	0.999829345204346	10574
CCT8	316.244277831162	0.108023588008146	0.07471824956583	-1.44574569982361	0.148248541293842	0.946271332048361	10694
CCT8L2	0.642463103357092	0.126146596110781	0.635465499653889	-0.19851053468597	0.842645643272356	0.999829345204346	150160
CCZ1	74.5964230248976	-0.0240293341272248	0.0853407073677117	0.281569427631862	0.778273685275784	0.999829345204346	51622
CD101	167.850009349165	-0.210038009312966	0.225266248397922	0.932398931516557	0.351130396781695	0.999829345204346	9398
CD109	67.687739982429	-0.0357547893976673	0.157829044460028	0.226541252403784	0.820780478285392	0.999829345204346	135228
CD14	269.248532148397	0.0343097975593983	0.204638646495379	-0.167660401136268	0.866850450442255	0.999829345204346	929
CD151	442.220909980925	-0.200552900861701	0.273660254097615	0.732853594406747	0.463647729137635	0.999829345204346	977
CD163	45.8687696910208	-0.370011182291809	0.244863043578829	1.51109443419415	0.130764392572875	0.927086390248871	9332
CD164	2127.23899455428	-0.234045720841578	0.091329611631999	2.56264881301188	0.0103877060874775	0.537554346657788	8763
CD164L2	0.0461186784763709	0.164818936221801	2.95887887265326	-0.0557031711386028	0.955578273223804	NA	388611
CD177	2.770166465388	0.505865956740071	0.593424819749311	-0.852451633138249	0.393963472910253	0.999829345204346	57126
CD19	195.462578041098	-0.052619872052883	0.136686616617538	0.384967258353597	0.700261673623895	0.999829345204346	930
CD1B	40.3472048535219	-0.0146857657878735	0.189126850360019	0.0776503482182353	0.938106191166401	0.999829345204346	910
CD1C	5.01317733847942	0.442814922035345	0.440421622768973	-1.00543410936848	0.314687862351078	0.999829345204346	911
CD1D	389.94403902558	0.00458850582260071	0.142210386715055	-0.0322656166584697	0.974260228851565	0.999829345204346	912
CD1E	8.85252875919508	-0.0915307493619352	0.286970352535022	0.31895542014489	0.749760318073224	0.999829345204346	913
CD2	302.509243458241	-0.0694055190497937	0.122377156367649	0.567144401045597	0.570616078642435	0.999829345204346	914
CD200	97.2406610122381	-0.0521872761454304	0.14981500101596	0.348344797193378	0.727581254717161	0.999829345204346	4345
CD200R1	17.0259147416103	-0.343991582569628	0.197932291577687	1.73792552911769	0.0822239366855824	0.852941585979956	131450
CD207	0.0544914793473359	0.153825826739884	2.95887887265326	-0.0519878755976064	0.958538354221724	NA	50489
CD209	74.5721312679817	-0.0224427274670509	0.171097998795132	0.131168848409053	0.895641738376966	0.999829345204346	30835
CD22	134.977178912145	0.0484590568298418	0.250646946446437	-0.193335915385658	0.846695900494417	0.999829345204346	933
CD226	107.436127995311	-0.225381684171814	0.204734020315526	1.10085116203192	0.270961440491753	0.999829345204346	10666
CD24	309.091894125215	1.21646875622051	0.34119929705968	-3.56527333644459	0.000363477176601424	0.136219381980267	100133941
CD244	36.422750544822	-0.298575725759483	0.160058446227444	1.86541686988018	0.0621229945334769	0.79790597860079	51744
CD247	797.173144799366	0.158405617826745	0.119707390785886	-1.32327349871051	0.185744441452469	0.95731731027116	919
CD248	0.0898025960736365	-0.373071725187086	2.95779948540418	0.126131513318627	0.899627822648314	NA	57124
CD27	273.942972551333	0.0583271241601651	0.105482464796852	-0.55295564312511	0.580293784081293	0.999829345204346	939
CD274	43.0133925469187	-0.253669603993405	0.249216277433769	1.01786932461031	0.308740061260954	0.999829345204346	29126
CD276	0.208113916533064	0.0220437092604729	1.55150393822773	-0.0142079621696954	0.988664067735853	0.999829345204346	80381
CD28	155.462336038121	0.110207848716475	0.1215242654487	-0.906879365281973	0.364470594217516	0.999829345204346	940
CD2AP	94.0482827526525	-0.121270915893949	0.154538165673623	0.784731172169254	0.43261120210683	0.999829345204346	23607
CD2BP2	399.641157228212	0.165615988035728	0.0870046496622624	-1.90353031336397	0.0569713821225474	0.792826441124067	10421
CD300A	134.425423045554	-0.142301520306761	0.120948990980221	1.17654160777606	0.239378515940577	0.983404626438829	11314
CD300C	3.25544395363626	-0.46393677004294	0.459362926697914	1.00995692747324	0.312515926633513	0.999829345204346	10871
CD300E	20.5346181286577	-0.501814098046762	0.226824567281059	2.21234456241666	0.026942866237362	0.697259109745362	342510
CD300LB	491.440627493472	-0.322590389012803	0.124975626130905	2.58122642790289	0.00984499860919184	0.528695000782676	124599
CD300LF	618.881565061862	-0.232611040403272	0.127816586540259	1.81988149347116	0.068777053788199	0.817382425819622	146722
CD300LG	0.0639662794969852	0.257767643439269	2.95887887265326	-0.0871166595637374	0.930578783313376	NA	146894
CD302	196.33875991638	-0.0459891137005006	0.21176515317312	0.217170355988192	0.828075585872885	0.999829345204346	9936
CD320	16.6844923768329	0.232929984170436	0.214268836904055	-1.08709221338956	0.276996058735186	0.999829345204346	51293
CD33	7.56343391779293	-0.283105564279823	0.271808630590082	1.04156208603537	0.297614754327438	0.999829345204346	945
CD34	7.3588586812386	0.531696901521759	0.251154083408106	-2.11701475965172	0.0342585951628571	0.736735409073603	947
CD36	84.2199040282952	-0.424714964039908	0.329924759743448	1.28730854989534	0.19798676466899	0.963951860094656	948
CD37	876.451586311513	0.0199708579259784	0.0720217942528676	-0.277289091908222	0.781558134698936	0.999829345204346	951
CD38	311.159212408845	-0.0450540132305138	0.130387651482201	0.345538958009871	0.729689227446774	0.999829345204346	952
CD3E	958.078202529155	0.0702121427130225	0.0945527810314842	-0.742570889476463	0.457741518351188	0.999829345204346	916
CD3G	1105.13076185045	0.110529144479814	0.156923301111016	-0.704351385022292	0.4812139732975	0.999829345204346	917
CD4	266.892155286387	0.0908874362845618	0.15156918744404	-0.599643224439121	0.548744033735565	0.999829345204346	920
CD40	46.6097429181967	-0.10975730895515	0.17466326984218	0.628393760487382	0.529746023508699	0.999829345204346	958
CD40LG	63.8352089781432	0.0673961617479852	0.155801801834454	-0.432576266477306	0.665322634596257	0.999829345204346	959
CD44	979.069487842275	-0.0786452440548562	0.146899623744708	0.535367225933343	0.592395948477846	0.999829345204346	960
CD46	10.0747134621539	0.152412475993045	0.252594151175409	-0.60338877715029	0.546250086433349	0.999829345204346	4179
CD47	481.573411217985	0.406470511367328	0.149781408249046	-2.71375811002843	0.00665247216843375	0.434060917862944	961
CD48	1488.28603918573	0.015465114329938	0.163818967174816	-0.0944036859506917	0.924788487918752	0.999829345204346	962
CD52	23.721799234658	-0.402002183564153	0.242939670738088	1.65474079364152	0.0979770883886772	0.884154689194208	1043
CD53	1668.7517186742	-0.133834529638952	0.0934483721442263	1.43217614783482	0.152093416127728	0.946627610404596	963
CD55	212.496907263227	0.11104039278262	0.154645180997253	-0.718033320317899	0.472736742135575	0.999829345204346	1604
CD59	1316.50283142021	-0.0382482376709514	0.126613269445537	0.302087118028366	0.762585652307114	0.999829345204346	966
CD5L	6.22895525236998	-0.821270765602592	0.299861235964468	2.7388360584891	0.00616571104516983	0.421540026517909	922
CD6	182.664787926563	0.0843204923662744	0.13707250582441	-0.61515248341844	0.538454024522698	0.999829345204346	923
CD63	1117.95385441224	-0.0290479826375134	0.1350528991639	0.215085961259231	0.829700299059328	0.999829345204346	967
CD68	23.7401340535783	0.124317473433349	0.246461232906726	-0.504409849643157	0.61397339794095	0.999829345204346	968
CD69	205.020851199281	0.0445981668287693	0.17873545588111	-0.249520536420232	0.802958157402093	0.999829345204346	969
CD7	168.307412701118	0.239013395036728	0.162182409337229	-1.47373192945816	0.140553782381937	0.938724680205549	924
CD72	32.214969754978	-0.038596083714642	0.347606129567171	0.111033956054517	0.911589420165343	0.999829345204346	971
CD74	4833.28181735686	0.122689100363909	0.169925307599541	-0.722017821224414	0.470283520831622	0.999829345204346	972
CD79B	728.600885586509	0.0135911647680619	0.208710507828072	-0.0651196957426687	0.948078698780096	0.999829345204346	974
CD82	628.243118472784	0.142275091581964	0.152793814791024	-0.931157401734836	0.351772149436234	0.999829345204346	3732
CD84	165.66187335141	-0.295345268670861	0.131820548940128	2.24051008014695	0.0250578271100603	0.678065290758022	8832
CD86	176.816881498974	0.194095491209915	0.137501200488239	-1.41159124808162	0.158070350839864	0.952114352054766	942
CD8A	540.378943481761	0.0437061558966659	0.141240250927454	-0.309445470463763	0.756982686070186	0.999829345204346	925
CD8B	255.774355915945	0.165823210299156	0.179020208584673	-0.926282075136366	0.354299408728018	0.999829345204346	926
CD9	315.702891544198	-0.257605205061809	0.119327615274426	2.15880627857496	0.030865199192547	0.717716747890747	928
CD93	3.55454852287056	-0.095719341836279	0.421091763159582	0.227312311022346	0.820180900844655	0.999829345204346	22918
CD97	1841.39437791972	-0.112376501141147	0.139165590947296	0.807502058347929	0.419377289113037	0.999829345204346	976
CD99	243.037287857145	-0.0182647279318795	0.103873181247215	0.175836801304948	0.8604221567939	0.999829345204346	4267
CDA	3.53078784927364	0.188539440537759	0.292466099169423	-0.6446539994659	0.519151432689472	0.999829345204346	978
CDADC1	17.5078225062938	-0.0149326955344036	0.155293302161347	0.0961580140712625	0.923395076154484	0.999829345204346	81602
CDAN1	352.38405316454	-0.0897324349276155	0.0748101299060618	1.19946904303323	0.230345615017987	0.978801604583667	146059
CDC123	72.368010285807	0.22035510418199	0.126945941254675	-1.73581842793951	0.082595944670253	0.855475173655291	8872
CDC14A	159.164762568507	-0.168581182482697	0.113582462927724	1.48421840957939	0.137750987387226	0.936614573104449	8556
CDC14B	12.3196769653114	-0.244472042413591	0.227128409134341	1.07636047531593	0.28176607181922	0.999829345204346	8555
CDC16	88.3918677468205	0.114072638604086	0.0815013133430244	-1.39964172263059	0.161620633301964	0.952114352054766	8881
CDC20	122.27915270082	0.0136303907126533	0.255739832981988	-0.053297879152104	0.957494569993299	0.999829345204346	991
CDC23	65.5256773995262	-0.0707000313668441	0.0980905517280042	0.720762908571343	0.471055399858337	0.999829345204346	8697
CDC25A	31.8902146219327	-0.0650781683114859	0.132922729462777	0.489593981213802	0.624421236347146	0.999829345204346	993
CDC25B	345.337970692657	0.0219354498760822	0.156373828523767	-0.140275710348476	0.888442154888876	0.999829345204346	994
CDC25C	0.789959470046612	0.11392121745258	0.686598952965749	-0.165921047447712	0.868219083608324	0.999829345204346	995
CDC26	94.8109807877499	-0.120506850718586	0.320667420482632	0.375800106344488	0.707065508738379	0.999829345204346	246184
CDC27	105.968696931901	-0.175432660020033	0.105662679483565	1.66030864329274	0.0968523778217993	0.883034958957852	996
CDC34	104.973337815379	0.121075299113761	0.168271925012728	-0.719521685537281	0.471819545684389	0.999829345204346	997
CDC37	476.75397799647	0.32717149614207	0.136475645800902	-2.39728849951268	0.0165169132774733	0.590927264425555	11140
CDC37L1	23.0790034229995	-0.0933029611718756	0.129743922620121	0.719131650158743	0.472059807845699	0.999829345204346	55664
CDC42	3183.82771406378	-0.0434304690945717	0.0934803725538476	0.464594522979189	0.642221855233741	0.999829345204346	998
CDC42BPA	27.8482342536907	-0.196486578315029	0.218025502821693	0.901209151095142	0.367477126306661	0.999829345204346	8476
CDC42BPB	173.689755569632	-0.168091595265038	0.116270299488163	1.44569676009263	0.148262273491523	0.946271332048361	9578
CDC42BPG	10.1391356397941	-0.0102135823953469	0.19748602793347	0.0517180000135895	0.958753394496174	0.999829345204346	55561
CDC42EP1	2.46995222958527	0.0242285015958654	0.460938499138772	-0.052563414948273	0.958079767294421	0.999829345204346	11135
CDC42EP2	9.92522308317701	-0.20891387817039	0.276627430814241	0.755217505203518	0.450118486972567	0.999829345204346	10435
CDC42SE1	1555.97537039294	0.0719297350923039	0.111653399130699	-0.64422342402764	0.519430563508912	0.999829345204346	56882
CDC42SE2	600.314882098986	0.00581205866934048	0.0779423796024011	-0.0745686582702363	0.940557911748871	0.999829345204346	56990
CDC45	1.34524337596372	0.292893567702902	0.42808329966205	-0.684197603443363	0.493850395392579	0.999829345204346	8318
CDC5L	136.213018885664	-0.0142087081686869	0.106377385072548	0.133568879879843	0.893743493892432	0.999829345204346	988
CDC7	131.655811562077	-0.0979401654361134	0.171395800421235	0.571426868076163	0.567710320552809	0.999829345204346	8317
CDC73	205.205610023887	-0.184118281392175	0.0935517785329838	1.96808958930973	0.0490577304916536	0.78179234336699	79577
CDCA2	4.40849212545014	-0.206855069884775	0.323088706131859	0.64024234199122	0.522015059132042	0.999829345204346	157313
CDCA3	14.3344424682079	-0.270419323597849	0.429800038419683	0.629174731096221	0.529234669905068	0.999829345204346	83461
CDCA4	145.818731284175	0.22375396170438	0.079603979704432	-2.8108388868895	0.00494125220720741	0.382168261743308	55038
CDCA5	1.83458305143829	0.0867742050616561	0.405725471137684	-0.213874186450101	0.830645170698085	0.999829345204346	113130
CDCA7	16.2907367718663	-0.0867908285001374	0.256950255445623	0.337772882730231	0.735534346531477	0.999829345204346	83879
CDCA7L	33.6818597402722	0.271543025101952	0.137176848964198	-1.97951058908507	0.0477585486203659	0.776437178575713	55536
CDCA8	7.52616891636848	0.187509469903818	0.236137410567516	-0.794069306736152	0.427155084825109	0.999829345204346	55143
CDCP1	1.73950970849601	0.119115373734813	0.479417404702118	-0.24845859279728	0.803779603906786	0.999829345204346	64866
CDCP2	23.6397838149022	0.169525367585553	0.187155090835394	-0.905801529783945	0.365040911177193	0.999829345204346	200008
CDH1	2.95462920396039	-0.569397469417803	0.439621936349047	1.29519803799262	0.19525192148814	0.963951860094656	999
CDH10	0.103354239909656	-0.111027521088477	2.58953509270026	0.0428754649440576	0.965800806898865	0.999829345204346	1008
CDH11	0.156055223087667	-0.589095551058883	1.42207129428557	0.414251770235497	0.678689731150653	0.999829345204346	1009
CDH12	0.0286896072094173	-0.246945160234731	2.95887887265326	0.083459029876844	0.93348655311696	NA	1010
CDH13	0.991642117398452	0.686464287374571	0.747132997838753	-0.918797977549272	NA	NA	1012
CDH15	5.2781777182132	0.735770682874931	0.3642537214053	-2.01994005726643	0.0433896056008556	0.768006812569373	1013
CDH16	0.243923037814025	-1.20878986051864	2.95476117514516	0.409099006270533	0.682467005503436	0.999829345204346	1014
CDH17	42.6319974799799	0.0345116144139101	0.189843281662485	-0.181790022336777	0.855747515072291	0.999829345204346	1015
CDH18	0.190664563886456	0.192015532305924	2.04963631324053	-0.0936827334027578	0.925361186695883	0.999829345204346	1016
CDH19	0.0644626466132527	0.0268963661415473	2.85346285396102	-0.009425868678897	0.992479356273557	NA	28513
CDH2	203.271710758746	-0.0732111516722896	0.0975563819100226	0.750449639879154	0.452983943622597	0.999829345204346	1000
CDH20	0.0994634740984349	-0.234812396987428	2.23464104015189	0.105078351631574	0.916313637088149	0.999829345204346	28316
CDH22	19.9988320135807	0.00431995772830793	0.338983173850208	-0.0127438706742915	0.989832137565577	0.999829345204346	64405
CDH23	52.5144037675472	-0.204847023348839	0.172785323443405	1.18555800496525	0.235796894938042	0.982915232282956	64072
CDH24	6.16959449010258	0.239465676539983	0.264398560922204	-0.905699621453095	0.365094862935722	0.999829345204346	64403
CDH26	0.145172873839278	0.380535048739968	2.09484363581012	-0.181653199424981	0.855854896232509	0.999829345204346	60437
CDH3	0.766384743811974	-0.0362175383924487	0.676753239118372	0.0535166088597232	0.957320297655694	0.999829345204346	1001
CDH4	0.481787015264126	0.96130178505091	0.85119567663792	-1.12935463775837	0.258748260641449	0.996548443082127	1002
CDH5	34.4894761429739	-0.0544820007772772	0.258647384187992	0.210641994112255	0.833166640869051	0.999829345204346	1003
CDH6	11.1002863388952	-0.227366008265864	0.286341285767424	0.794038511269864	0.42717301195717	0.999829345204346	1004
CDH7	0.025628136924461	-0.224958941270899	2.95887887265326	0.0760284387948518	0.939396472785312	NA	1005
CDH8	0.747652087287584	0.136263339997558	0.587473297341008	-0.231948142348437	0.816578291791593	0.999829345204346	1006
CDH9	0	NA	NA	NA	NA	NA	1007
CDHR1	1.8108888128969	-0.136760835058483	0.509279397163298	0.268537929906934	0.788285282792196	0.999829345204346	92211
CDHR2	2.87862120033037	-0.824485024794233	0.449226912164229	1.83534201195145	0.0664550298932367	0.809548519603024	54825
CDHR5	22.7618629499904	0.0435865659206035	0.494218202821103	-0.0881929594494942	0.929723313059076	0.999829345204346	53841
CDIP1	154.470483779289	-0.0769564059478519	0.0838128976562464	0.918192880807963	0.358517895143741	0.999829345204346	29965
CDIPT	362.270333093728	0.0565763259613574	0.0939531511557683	-0.602175927740385	0.547057037540531	0.999829345204346	10423
CDK1	29.985635846628	-0.0980315175199295	0.236563452796519	0.414398404998982	0.678582356846431	0.999829345204346	983
CDK10	93.9574678880553	0.0575279915485997	0.0818448254307498	-0.702891004358913	0.482123677613045	0.999829345204346	8558
CDK11B	53.9700654908098	0.199333720657311	0.136557320578311	-1.45970732153461	0.144370528842703	0.941096916526554	984
CDK12	99.47729923772	-0.0695090620946576	0.111444418433835	0.623710573140328	0.532817678093367	0.999829345204346	51755
CDK13	256.537520877425	-0.0538948797505254	0.0639736659635	0.842454140134395	0.399533799233527	0.999829345204346	8621
CDK14	0.687299598163325	-0.643672725997341	0.636921588718095	1.01059963643693	0.312208089904003	0.999829345204346	5218
CDK15	0.0676219673277934	-0.498150147995433	2.95870366540714	0.168367705701573	0.866294012514207	NA	65061
CDK16	252.408593486039	0.0713984802413271	0.068749277580824	-1.0385342617948	0.29902139289807	0.999829345204346	5127
CDK17	337.985904487616	-0.102171575904381	0.118357910251719	0.863242479417616	0.388004162400873	0.999829345204346	5128
CDK18	8.97094774835341	0.162131103197337	0.219077459183812	-0.740062915652608	0.459261819348717	0.999829345204346	5129
CDK19	41.6008338359623	-0.200674060239175	0.130206265664877	1.54120125644081	0.123267811816209	0.912628572713087	23097
CDK2	11.4572657077977	-0.037003615969003	0.193017752424799	0.191710946294538	0.847968631131775	0.999829345204346	1017
CDK20	13.0224765442302	-0.00519714501300579	0.159465430777371	0.032591044890861	0.974000711180271	0.999829345204346	23552
CDK2AP1	10.8753424270951	0.108319982896305	0.179977359738099	-0.601853383414065	0.547271736829808	0.999829345204346	8099
CDK2AP2	113.894642236454	0.196427853068479	0.145663612387851	-1.34850323871867	0.177496579194125	0.952114352054766	10263
CDK3	8.30199263982994	-0.235054463555036	0.240498021869094	0.977365475725116	0.328388248556582	0.999829345204346	1018
CDK4	138.285851133266	0.126326427004175	0.129328096416038	-0.976790276088137	0.328672991048364	0.999829345204346	1019
CDK5	52.9037812766551	0.0611673626904268	0.107568947805162	-0.568634015099024	0.569604535963693	0.999829345204346	1020
CDK5R1	24.4685638417368	-0.332289289297489	0.161096885623352	2.06266736946354	0.0391442421654413	0.752385894310971	8851
CDK5RAP1	18.8634765626688	0.118411600711203	0.184047308954526	-0.643375887340247	0.519980225627044	0.999829345204346	51654
CDK5RAP2	77.4086872861265	0.122702026715977	0.164512111425222	-0.745854062980342	0.45575557740844	0.999829345204346	55755
CDK5RAP3	361.605306367088	0.322408811422894	0.131022071043883	-2.46072137964382	0.0138657998960402	0.568657632047689	80279
CDK6	10.9540975045477	-0.517834804946678	0.217998426650763	2.37540615729424	0.0175296492407403	0.605638498436168	1021
CDK7	46.2740268690183	0.0324938611014156	0.113527137732258	-0.286221089956914	0.77470879168744	0.999829345204346	1022
CDK8	35.3256999978616	-0.0747830654641404	0.125750659463164	0.594693226925356	0.552048550073037	0.999829345204346	1024
CDK9	212.436964183498	0.0886122317139926	0.0538603939317716	-1.64522063886579	0.0999243188300173	0.885443948486909	1025
CDKL1	199.394167905822	-0.0673649634113702	0.221815144196237	0.303698666091858	0.761357474339266	0.999829345204346	8814
CDKL2	3.09328052216569	-0.53667881275395	0.314227067037031	1.70793311287441	0.0876487541851801	0.864400153020996	8999
CDKL3	0.808692084910189	0.130252866891186	0.548919006471464	-0.237289773820133	0.812431994896196	0.999829345204346	51265
CDKL4	0.162848873832608	0.525762680664649	1.40151520383909	-0.375138763549947	0.707557269474126	0.999829345204346	344387
CDKL5	1.58351092951048	-0.723921813630241	0.414017302063711	1.74853033924375	0.0803722368087734	0.849129400167523	6792
CDKN1A	142.640077052236	0.078273543960222	0.217001033615802	-0.360705857737085	0.718319345280946	0.999829345204346	1026
CDKN1C	9.92376876402465	0.744890313528025	0.234511904423864	-3.17634328780892	0.0014914434634915	0.235830354766084	1028
CDKN2A	1.47607957413386	-0.668993709784539	0.49891314024501	1.3409021647656	0.179952219297691	0.952114352054766	1029
CDKN2AIP	242.249597542624	-0.0370476430304577	0.0856535828969004	0.432528818730808	0.665357111402943	0.999829345204346	55602
CDKN2B	4.94692899385204	-0.228422187634312	0.249338127910983	0.91611415208773	0.359607025834964	0.999829345204346	1030
CDKN2C	133.234497242312	0.153225909162269	0.264194516733946	-0.579973842971819	0.561932257181516	0.999829345204346	1031
CDKN2D	902.262468872622	0.147672617479197	0.14088316486504	-1.04819207902279	0.294550119243809	0.999829345204346	1032
CDKN3	15.8650572433506	-0.026465694505625	0.307395969434486	0.0860964265546934	0.931389764274543	0.999829345204346	1033
CDNF	18.9397731127599	-0.0217638579935163	0.155209558411516	0.140222407796641	0.888484267950916	0.999829345204346	441549
CDON	5.03279973135714	0.0903572140729819	0.267668879670298	-0.33757086062556	0.735686604252769	0.999829345204346	50937
CDPF1	41.2924170382239	0.141887714346657	0.111616310892069	-1.27120949628822	0.203654129112507	0.968003310420871	150383
CDR2	107.341765691467	0.104993332572649	0.150483597835989	-0.697706155903323	0.485360977582723	0.999829345204346	1039
CDR2L	27.5165982320935	0.0250275997150127	0.21369404654708	-0.117118844064281	0.906765877098564	0.999829345204346	30850
CDS1	2.88933272961283	-1.26241765933926	0.605634568147865	2.08445443132473	0.0371188510951734	0.746099392564143	1040
CDS2	329.872856234723	-0.0665487911538171	0.116412514289717	0.571663549746864	0.567549933053237	0.999829345204346	8760
CDSN	0.375033715999573	-0.710128864942188	1.54357265619163	0.460055354112226	0.645476488899665	0.999829345204346	1041
CDT1	21.905150816546	0.337570516634429	0.216812245188589	-1.55697163848288	0.119477219210836	0.911458394192952	81620
CDV3	305.561297039433	-0.0341198027964349	0.0607197706325507	0.561922458549998	0.574168851320991	0.999829345204346	55573
CDX1	0.228829600747801	-1.15316846498955	2.95095411358817	0.390778175668538	0.69596120811936	0.999829345204346	1044
CDYL	575.368787604434	-0.0394508045308589	0.233965486040395	0.168618052168804	0.866097080306332	0.999829345204346	9425
CDYL2	34.2063372530263	-0.238580626137419	0.163628846664906	1.4580596942421	0.144824089837146	0.941096916526554	124359
CEACAM1	165.160186029576	-0.246257756694471	0.155891698014212	1.57967204047018	0.114181991817467	0.904328181202058	634
CEACAM16	0.106943306443024	-0.613209135274067	2.95658086233726	0.207404824635612	0.835693715007805	0.999829345204346	388551
CEACAM19	0.0566821837067362	-0.121017124571513	2.95887887265326	0.0408996548287209	0.967375892625452	NA	56971
CEACAM20	0.0513213505616671	0.260944491492995	2.95854380509326	-0.0882003136285385	0.929717468050552	NA	125931
CEACAM21	1.62785757695214	-0.0168960955029803	0.383298583014015	0.0440807669314095	0.96484002364611	0.999829345204346	90273
CEBPA	28.4883227942698	0.321529655468026	0.202435723757568	-1.58830491723428	0.112217406130331	0.903772442920621	1050
CEBPB	186.244840026319	0.661261345674136	0.235791462914667	-2.80443294044725	0.00504051717066629	0.387738377598659	1051
CEBPG	53.0500678157991	-0.107042807254634	0.102342718854488	1.04592499058803	0.295595665268577	0.999829345204346	1054
CEBPZ	103.746834594467	0.0888479236837251	0.101462857255557	-0.875669442857714	0.381209761842406	0.999829345204346	10153
CECR1	0.0499056128147701	-0.494182383569783	2.95882910224319	0.167019576492311	0.867354645467422	NA	51816
CECR2	1.46780028413786	-0.393037904900386	0.52326083185554	0.75113190396199	0.452573276876673	0.999829345204346	27443
CECR5	30.1120762416605	-0.0425735552702401	0.114448114102963	0.371990011403235	0.709900286313386	0.999829345204346	27440
CECR6	1.36821635098345	-0.141981510369967	0.511067710039266	0.277813502166001	0.781155525811438	0.999829345204346	27439
CELA1	1.9135720945134	0.300158740751821	0.446467458039029	-0.672297018175023	0.501394627671475	0.999829345204346	1990
CELA2A	1.19079752336165	0.0169399788280613	0.449547131993622	-0.0376823198780893	0.969940972677865	0.999829345204346	63036
CELA3B	0.0123427643743036	-0.0980302445865514	2.95887887265326	0.0331308744986396	0.973570221969053	NA	23436
CELF1	315.458872906802	-0.161555525771741	0.114585548629621	1.4099118754839	0.15856570566691	0.952114352054766	10658
CELF2	291.522218301528	-0.139460322240845	0.0823941478354283	1.69259984968106	0.0905316597161427	0.869116461082354	10659
CELF3	0.0593254404771901	-0.0722185381362181	2.91457466947068	0.0247784141173963	0.980231708810897	NA	11189
CELF4	0.786243489244524	-0.128082438566718	1.28436458993633	0.0997243614237825	0.920563159329135	0.999829345204346	56853
CELF5	24.4912084161474	-0.0365507854974475	0.154566373615127	0.236473073945951	0.813065598731033	0.999829345204346	60680
CELF6	0.351323896760858	-0.678389198863728	0.843918774405346	0.803856033824753	0.42148012423571	0.999829345204346	60677
CELSR1	3.31395472105075	0.250010976380924	0.447231807480241	-0.559018773261044	0.576148908000426	0.999829345204346	9620
CELSR2	9.77223035668468	-0.416096372485391	0.234762453799849	1.77241448004348	0.0763257798898065	0.832155855961657	1952
CELSR3	11.6962161308075	-0.245211086596776	0.282248145518237	0.868778379912978	0.384968360704512	0.999829345204346	1951
CENPA	22.8317603738363	0.320651260290798	0.284859605848881	-1.12564664735549	0.260315114994594	0.997064350223715	1058
CENPB	99.3044714289078	0.137692400152779	0.0899490074917094	-1.53078287345717	0.125823063750822	0.915555758928491	1059
CENPBD1	0.360567862662761	0.0972142217227303	1.03670252596214	-0.0937725328994526	0.925289851090075	0.999829345204346	92806
CENPC	223.407928628351	0.12715604403587	0.121240541594983	-1.04879145509469	0.294274111094976	0.999829345204346	1060
CENPE	5.44782754103866	0.160465477462458	0.292992980977146	-0.547676865593496	0.583913799882565	0.999829345204346	1062
CENPF	9.25492208654617	0.0307766575927791	0.323268543859101	-0.0952046160302974	0.924152303581862	0.999829345204346	1063
CENPH	56.2829873277996	0.0395443777624557	0.134477253538514	-0.29405997461965	0.768712075003232	0.999829345204346	64946
CENPI	18.8868987351242	-0.0331693082414149	0.180631223330589	0.183629981737481	0.85430374103389	0.999829345204346	2491
CENPJ	44.1197672836582	0.147594617124425	0.115352093719686	-1.27951398509585	0.20071611802451	0.9646117378574	55835
CENPK	3.17538903702593	-0.457730049600815	0.42426966602084	1.07886583995928	0.280647538913617	0.999829345204346	64105
CENPL	5.1258279787517	0.236735974193838	0.290242250473225	-0.815649595494287	0.41470057508411	0.999829345204346	91687
CENPM	25.9148911615193	-0.121301749264447	0.270554759479618	0.448344540298449	0.653904560474558	0.999829345204346	79019
CENPN	6.79329798429673	-0.0831512667354319	0.219416229886396	0.378965889526422	0.704713194086841	0.999829345204346	55839
CENPO	7.41515464286944	-0.217687599726526	0.258908286313244	0.840790392715177	0.400465370237516	0.999829345204346	79172
CENPP	2.26722797312703	0.171857063378309	0.361253733780657	-0.475723978212652	0.634271035893494	0.999829345204346	401541
CENPQ	12.575768908818	0.0236880941176209	0.195147274370543	-0.121385728773451	0.90338552008138	0.999829345204346	55166
CENPV	44.6596157528066	0.0895289578528876	0.140657386822809	-0.636503776127097	0.524448120532837	0.999829345204346	201161
CENPW	11.9942949061645	0.733499055282761	0.251548918446565	-2.91593006963603	0.00354629976666199	0.328171586113441	387103
CEP104	68.0763812273011	-0.10320657436254	0.0998530797374106	1.03358428837597	0.301330547578143	0.999829345204346	9731
CEP112	2.35257136298511	-0.279979080856418	0.347815796786201	0.804963671700392	0.420840643810805	0.999829345204346	201134
CEP120	121.212776189133	-0.068039255820144	0.0820730369095988	0.829008629168765	0.407099524359307	0.999829345204346	153241
CEP128	12.2398142988662	-0.0732213887806158	0.193425003328284	0.378551828981195	0.70502069919904	0.999829345204346	145508
CEP135	22.6817780942256	-0.116667167272732	0.199799642699237	0.58392080034074	0.559273598152557	0.999829345204346	9662
CEP152	30.9864964901552	0.144423411438851	0.138144576476339	-1.04545118688455	0.295814489752894	0.999829345204346	22995
CEP164	70.3866660854648	-0.0563878165818835	0.0994179972284801	0.567179164274395	0.570592462450213	0.999829345204346	22897
CEP170	84.0970026922113	-0.189363673658196	0.151851420531782	1.24703261250402	0.212385539820896	0.968672304966157	9859
CEP170B	19.3943561314995	0.0139620101282519	0.155094088767662	-0.0900228386471107	0.92826906589669	0.999829345204346	283638
CEP19	18.1826302613688	0.911645361368868	0.295993254996506	-3.07995316102601	0.00207033151120624	0.267844433963418	84984
CEP192	60.463261455291	-0.266796285235174	0.143818439625961	1.85509094611963	0.0635832404839737	0.799313838013417	55125
CEP250	76.0092143233116	-0.0307409077570925	0.155227933516132	0.198037215730233	0.843015946372497	0.999829345204346	11190
CEP290	30.1231004534279	0.137449126366827	0.151124705884301	-0.909507982580002	0.363082046090974	0.999829345204346	80184
CEP350	160.529499293904	-0.157619461402628	0.118558176865972	1.32946934213416	0.183693173857577	0.95524947197725	9857
CEP41	22.8749064407622	0.0127655260653153	0.149124516722181	-0.0856031345207812	0.931781906621718	0.999829345204346	95681
CEP55	3.76812704175986	-0.297208436709189	0.369612865757174	0.804107389769399	0.421334957150516	0.999829345204346	55165
CEP57	7.58920785331732	0.0917464827250907	0.214647948726658	-0.427427717196239	0.669067822808318	0.999829345204346	9702
CEP57L1	9.48372126579414	-0.00368431834301598	0.206625705118348	0.017830880920192	0.985773769260971	0.999829345204346	285753
CEP63	43.7363659655334	0.0198630647871721	0.115404287221827	-0.172117217352521	0.863345377265402	0.999829345204346	80254
CEP68	6.96376638868316	-0.125799932548949	0.274372644069411	0.458500274236974	0.646593065529126	0.999829345204346	23177
CEP70	204.525644173782	0.00958154432633967	0.238952135719737	-0.0400981740442684	0.968014857534134	0.999829345204346	80321
CEP72	20.3539736800331	0.0996034368741367	0.151822196600903	-0.656053193170204	0.511789899327913	0.999829345204346	55722
CEP76	19.9105274375853	-0.0211203197223558	0.125713756060229	0.16800325107013	0.866580721450011	0.999829345204346	79959
CEP78	56.6006946063681	0.054524758301425	0.101920979482417	-0.53497090175464	0.592669978642055	0.999829345204346	84131
CEP85	16.0002744106963	-0.11375761856783	0.155114430144332	0.733378696372604	0.463327488897309	0.999829345204346	64793
CEP85L	126.064793373256	-0.0152930079725891	0.140489954101068	0.108854815068039	0.913317645949845	0.999829345204346	387119
CEP89	54.2897253312098	0.111130014600827	0.127267108525863	-0.873202949984863	0.382552467209055	0.999829345204346	84902
CEP95	104.243964875054	0.0091816401111299	0.0820481389839517	-0.11190552552235	0.910898315392674	0.999829345204346	90799
CEP97	8.42328101429869	0.0987646608162607	0.218571619013665	-0.451864067539738	0.651366911713425	0.999829345204346	79598
CEPT1	277.830327521781	-0.190742940356349	0.087296725318853	2.18499536677529	0.0288891863065745	0.709916420414608	10390
CER1	0.0339850784694321	0.0388909005585823	2.95887887265326	-0.0131437960904795	0.989513069982515	NA	9350
CERCAM	0.668568918112617	-0.0742794331558791	0.640427001284142	0.115984230844326	0.907665039406088	0.999829345204346	51148
CERK	41.9390555845899	0.0201999625831652	0.134803742261086	-0.149847194479529	0.880885173879641	0.999829345204346	64781
CERKL	2.92628329821151	-0.445955330790031	0.34470592012705	1.29372692707356	0.195759760895597	0.963951860094656	375298
CERS2	191.991630217762	-0.178238019336416	0.138112889836841	1.29052414692775	0.196868733450044	0.963951860094656	29956
CERS3	1.72523757358886	-0.755663947188178	0.456531440892021	1.65522870826088	0.0978781139291893	0.884154689194208	204219
CERS4	0.577379284467925	-0.910401721208683	1.4186168518057	0.641753070992968	0.521033524637921	0.999829345204346	79603
CERS5	98.9993312061767	0.0234141537821533	0.0734542469469831	-0.318758339447042	0.749909771836554	0.999829345204346	91012
CERS6	152.429186954724	-0.450965697172139	0.17614680052147	2.56016967573119	0.0104621069340759	0.538712108984977	253782
CES1	70.4564585848814	0.052565137448825	0.120804279998202	-0.435126449572873	0.663470645801738	0.999829345204346	1066
CES2	346.6811207138	-0.18148766777879	0.132991288552802	1.36465831524547	0.172360466957248	0.952114352054766	8824
CES3	0.554068179732323	-1.50524003435604	1.04768818630788	1.43672521464674	0.150796087437741	0.946271332048361	23491
CES5A	0.859911422419719	-0.239734356619577	0.689306921792967	0.347790438540788	0.727997570875421	0.999829345204346	221223
CETN1	0.159835421032161	0.117602239105655	1.6316269266223	-0.0720766721772045	0.942540890836472	0.999829345204346	1068
CETN2	114.02168099634	0.222825410825009	0.171156752320355	-1.3018791710183	0.192957693822572	0.963951860094656	1069
CETN3	27.389494924613	0.169528237780558	0.240904041066846	-0.703716870127209	0.481609112207786	0.999829345204346	1070
CETP	12.2179502898152	-0.165184704255114	0.29929391511393	0.551914676221314	0.581006812721761	0.999829345204346	1071
CFB	51.9643218797002	-0.0413825155130281	0.178468528437095	0.231875703102546	0.8166345563768	0.999829345204346	629
CFC1	0.947507248191444	-0.0673397633484801	0.536528083967369	0.125510230239086	0.900119626523023	0.999829345204346	55997
CFD	99.6791399510197	1.62562738635553	0.402004866471523	-4.04380026695695	5.25917267241645e-05	0.0534594902151132	1675
CFDP1	31.8082762263864	0.0352616407223767	0.210791956623711	-0.167281718368994	0.867148388079179	0.999829345204346	10428
CFH	790.401135447845	-0.136407791560106	0.153482565021514	0.888751054824931	0.37413688587071	0.999829345204346	3075
CFI	2.50634761523087	-0.335044650450783	0.534682989613838	0.626622984009199	0.530906398624063	0.999829345204346	3426
CFL1	4887.42974744024	-0.103134394151368	0.0953574251399693	1.08155598790533	0.279449870019825	0.999829345204346	1072
CFL2	33.4935890338134	-0.0529334156748895	0.138846003255436	0.381238310313533	0.703026424269307	0.999829345204346	1073
CFLAR	57.9056511830311	0.0985846302054304	0.106902198227797	-0.922194602540888	0.356427077961725	0.999829345204346	8837
CFP	270.444745133883	0.40650416847912	0.173760381360124	-2.33945255700508	0.0193120242085664	0.632502826370215	5199
CFTR	0.249076558076611	-0.535609387567714	1.5495040994508	0.345665034224533	0.729594464840841	0.999829345204346	1080
CGA	1.70825456550688	0.183683781577341	0.507976854982333	-0.361598722019981	0.717651919816215	0.999829345204346	1081
CGGBP1	45.4599436879049	-0.065315312141502	0.177916598732652	0.36711196485747	0.713535502804483	0.999829345204346	8545
CGN	3.27224542217903	-0.240097602113178	0.371361614588305	0.646533170584559	0.517934122321822	0.999829345204346	57530
CGNL1	162.467406319884	-0.127182079873904	0.183496101464535	0.693105078848149	0.488243610615637	0.999829345204346	84952
CGREF1	14.6224444541998	-0.0269633406569546	0.259323567084899	0.103975666230625	0.917188659418784	0.999829345204346	10669
CGRRF1	26.5981473946399	-0.099399032816709	0.145452383248097	0.683378509152133	0.494367696328596	0.999829345204346	10668
CH25H	0.655913545906899	-0.457091804452609	0.670035907761651	0.682190012740644	0.495118809030693	0.999829345204346	9023
CHAC1	7.24567151272514	-0.046429993734947	0.227750376700153	0.203863521139528	0.838460152307545	0.999829345204346	79094
CHAC2	1372.42440616199	0.119368793453924	0.25832913636041	-0.462080255969988	0.644023768427212	0.999829345204346	494143
CHAD	29.0150794537206	-0.135706369909411	0.168033670046873	0.807614151803953	0.419312737406604	0.999829345204346	1101
CHADL	0.103333173178316	-0.15304216664043	2.23590204096289	0.0684476170407369	0.945429317764128	0.999829345204346	150356
CHAF1A	32.390345737277	0.0921286114625328	0.146401655223372	-0.629286679320447	0.529161390508366	0.999829345204346	10036
CHAF1B	13.4643652301503	0.101273956748958	0.15677849705666	-0.645968411805591	0.518299812803508	0.999829345204346	8208
CHAMP1	195.772935975029	-0.0428615879242003	0.0927468425776087	0.462135278495702	0.643984312688179	0.999829345204346	283489
CHAT	0	NA	NA	NA	NA	NA	1103
CHCHD1	21.9168476504863	-0.109043095285508	0.148120566468748	0.736177952090909	0.461622408145788	0.999829345204346	118487
CHCHD10	59.5355427061103	0.258953016825038	0.185260311161057	-1.39777923939638	0.16217937049738	0.952114352054766	400916
CHCHD2	440.41324615315	0.149046564117944	0.112349098325509	-1.3266378310052	0.184628515218019	0.95731731027116	51142
CHCHD3	101.294962089712	0.0613084371331943	0.078425623386649	-0.78173987640411	0.43436746153034	0.999829345204346	54927
CHCHD4	14.0449506660649	0.0244946177608898	0.19027554539964	-0.128732348181913	0.897569438221366	0.999829345204346	131474
CHCHD5	228.736899806713	0.237703163483374	0.210303647284888	-1.13028550171253	0.258355941713691	0.996418559011526	84269
CHCHD7	118.633592100692	-0.0727162026949932	0.178428763665663	0.407536325428156	0.683614120096012	0.999829345204346	79145
CHD1	267.927738326399	-0.0980985752023496	0.114354394369087	0.857847009234547	0.39097694807514	0.999829345204346	1105
CHD1L	101.011810933517	0.123070413465851	0.0855426442888804	-1.43870246809577	0.150234839766342	0.946271332048361	9557
CHD2	345.076221629172	-0.0581564764224667	0.0890582016374413	0.653016514517367	0.513745631938342	0.999829345204346	1106
CHD3	545.357412563052	0.0883202529396376	0.167794646202952	-0.526359183312751	0.598638669514762	0.999829345204346	1107
CHD4	259.948779004054	0.1123325671045	0.176130147906038	-0.63778159752882	0.523615860374576	0.999829345204346	1108
CHD5	0.722436428995602	-0.0628620747794728	0.637948512047923	0.0985378499867878	0.921505218245294	0.999829345204346	26038
CHD6	51.9012977963887	-0.252581217735465	0.146331360024924	1.72609082354215	0.0843310744605222	0.859618873444747	84181
CHD7	61.9807255698045	-0.0976469387519883	0.144207294858002	0.677128981915506	0.498324122012667	0.999829345204346	55636
CHD8	249.831720912303	0.0380618832159113	0.110964809010352	-0.343008594845239	0.731591994235254	0.999829345204346	57680
CHD9	92.4339795398573	-0.330974628164895	0.125406232114434	2.63921993815171	0.00830970507683463	0.49273088728514	80205
CHDC2	1.24633697224823	0.722468382971871	0.521767077017308	-1.38465689920851	0.16615740413628	0.952114352054766	286464
CHDH	14.3173432699602	-0.0785366129974127	0.212512899641819	0.369561627222547	0.711709146962213	0.999829345204346	55349
CHEK1	9.32287516392855	-0.166164497900178	0.188167223180001	0.883068236284833	0.377199404746239	0.999829345204346	1111
CHEK2	4.19774205751976	0.363366061347265	0.259901683456317	-1.39809044910761	0.162085907581652	0.952114352054766	11200
CHERP	74.5232840171593	0.0782340880430447	0.115192894582049	-0.679157237318321	0.497038239153613	0.999829345204346	10523
CHFR	210.350969704257	-0.179403494331373	0.0766601569863286	2.34024428574243	0.0192711302525885	0.632502826370215	55743
CHGA	16.0607174022058	-0.266998000571426	0.266042833245547	1.00359027647626	0.315576143279099	0.999829345204346	1113
CHGB	61.7386348875505	-0.246602747094342	0.413136418688201	0.596903918268353	0.550571531116506	0.999829345204346	1114
CHI3L1	3501.18503287018	-0.00441143764407659	0.217727126876167	0.0202613138168383	0.983834916548796	0.999829345204346	1116
CHIC1	4.74156795736136	-0.0802695438450158	0.272248168865875	0.29483960968186	0.768116406550205	0.999829345204346	53344
CHIC2	104.727896961134	-0.0822816102066849	0.0961411916035095	0.855841381143036	0.392085522501902	0.999829345204346	26511
CHID1	52.5704539261881	0.0645074418382927	0.178332424249416	-0.361725816882702	0.717556932572454	0.999829345204346	66005
CHIT1	3154.70046787632	-0.0106686581695911	0.208499704279598	0.0511686968883389	0.959191095420342	0.999829345204346	1118
CHKA	60.2327200132794	-0.0705044870252786	0.101553067568716	0.694262504454352	0.487517600803704	0.999829345204346	1119
CHL1	0.382980664626386	-0.360755635962345	1.20210077764802	0.300104319596386	0.76409758442142	0.999829345204346	10752
CHM	37.3333532129634	0.0858659599781444	0.129811454599177	-0.661466742232226	0.508313036137354	0.999829345204346	1121
CHML	156.632028215037	-0.143938943642644	0.108910968851295	1.32162026617517	0.186294631421516	0.95731731027116	1122
CHMP1A	443.972765864725	-0.00226886753670875	0.0738711023261495	0.030713871395765	0.975497728607913	0.999829345204346	5119
CHMP1B	287.794181087708	0.0335539428975791	0.117064293433282	-0.286628329728076	0.774396920196758	0.999829345204346	57132
CHMP2A	1115.5938053411	0.284995075838725	0.171008322822297	-1.66655675662568	0.0956025736213541	0.882483407845135	27243
CHMP2B	60.3256703260394	-0.0885423890661241	0.0942552761567597	0.939389206381038	0.347530952675702	0.999829345204346	25978
CHMP3	1481.15000373431	-0.010120471284844	0.170271800189635	0.0594371544411505	0.952603920391742	0.999829345204346	51652
CHMP4A	112.483299657985	0.00332954699216313	0.121336957659661	-0.0274405016936571	0.978108394720043	0.999829345204346	29082
CHMP4B	842.911433084196	0.102246501617753	0.165190775804928	-0.61896011517311	0.535942634373319	0.999829345204346	128866
CHMP4C	1.68991907549866	-0.264903259395607	0.399784062899546	0.66261585685613	0.507576611939941	0.999829345204346	92421
CHMP5	172.231185408049	-0.00581934042930135	0.155376599879277	0.0374531328000666	0.970123708512392	0.999829345204346	51510
CHMP6	43.3832534356128	-0.111625047948415	0.0951364848207469	1.17331482405236	0.240669579761758	0.983404626438829	79643
CHN1	27.8184181765769	0.206463415719496	0.148111852094835	-1.39396957636651	0.163326792032064	0.952114352054766	1123
CHN2	60.341223836648	-0.131851603470868	0.132487639919544	0.995199277086811	0.319639353329401	0.999829345204346	1124
CHODL	2.49521964725651	-0.386145904110955	0.395797675273764	0.975614381372671	0.329255595070413	0.999829345204346	140578
CHORDC1	189.453152089848	-0.119064459751514	0.158938640786061	0.749122171692537	0.453783572687202	0.999829345204346	26973
CHP1	807.896036916513	0.235838938982279	0.190908922804783	-1.23534791102164	0.216701049821634	0.971903701513868	11261
CHP2	1.23054921103812	-1.65071453921433	0.624279251201071	2.64419254049926	0.00818860618825832	0.489630481786152	63928
CHPF	43.7454293260425	-0.0171601582116354	0.130806045432673	0.13118780676286	0.895626741388094	0.999829345204346	79586
CHPF2	138.542078174676	0.130869958600049	0.0659266798256704	-1.98508341305991	0.0471351919000787	0.776437178575713	54480
CHPT1	17.1612927230385	-0.0628221394019406	0.19271638326772	0.325982349485402	0.744437709429232	0.999829345204346	56994
CHRAC1	71.7654250300025	0.00137162784283684	0.120631230214405	-0.0113704207475872	0.990927912319118	0.999829345204346	54108
CHRD	0.0695852076995334	-0.247947296148921	2.80557771980564	0.0883765558867132	0.929577394066899	NA	8646
CHRDL1	0.024402430780322	0.165819597242929	2.95887887265326	-0.0560413603866916	0.955308858091728	NA	91851
CHRFAM7A	0.032724282785081	-0.0980302445865512	2.95887887265326	0.0331308744986395	0.973570221969053	NA	89832
CHRM1	4.02942029306608	-0.347499321378691	0.399709981597934	0.869378642958781	0.384640060685316	0.999829345204346	1128
CHRM2	0.193188536395224	0.890359894609616	2.04591033414677	-0.435190086168138	0.663424457988051	0.999829345204346	1129
CHRM4	0.0419626827373217	-0.110024015089597	2.95887887265326	0.0371843592877248	0.970338009468358	NA	1132
CHRNA1	0.194941046088226	-0.0311037639333698	1.27709963286347	0.0243550018596669	0.980569440981704	0.999829345204346	1134
CHRNA3	0.118829771120341	-0.24419607967074	2.16249141424414	0.112923490961509	0.910091212354461	0.999829345204346	1136
CHRNA4	0.209284351198376	0.256797577497838	1.94466878463607	-0.132052090066276	0.894943090545062	0.999829345204346	1137
CHRNA5	0.118440086827196	0.156402089331644	1.65227156285818	-0.0946588277904464	0.924585821739102	0.999829345204346	1138
CHRNA6	15.8323863742392	-0.271224465980973	0.290843532482088	0.932544257272342	0.351055325744768	0.999829345204346	8973
CHRNA7	0	NA	NA	NA	NA	NA	1139
CHRNA9	3.63619925047692	-0.39163698594758	0.359304318005021	1.08998686161658	0.275718931583553	0.999829345204346	55584
CHRNB1	23.0124431264761	0.16697251741918	0.172720134836189	-0.96672294505525	0.33368255355499	0.999829345204346	1140
CHRNB2	2.76927643014728	-0.219699269877924	0.300806729822393	0.730366870474082	0.465165963287511	0.999829345204346	1141
CHRNB3	1.66093978967707	-0.327305905545223	0.476878827087898	0.686350257032682	0.492492264142633	0.999829345204346	1142
CHRNB4	22.8762473493006	-0.480468360250365	0.394695566764892	1.21731380007256	0.223484845697964	0.975916613094306	1143
CHRND	1.70635053052804	0.478507247355784	0.397772675822116	-1.20296660992816	0.22898924192545	0.978801604583667	1144
CHRNE	9.04530605046948	0.2901439623133	0.185165081399474	-1.56694750500688	0.117126962422295	0.908356295494104	1145
CHST1	0.754848139552671	-0.783937706536467	0.72403001934942	1.08274199354452	0.278922958957211	0.999829345204346	8534
CHST10	34.0578283155966	-0.0661125716754198	0.127117531579092	0.520090115455749	0.603000767442388	0.999829345204346	9486
CHST11	41.0998049540882	0.10632877509064	0.101725648446252	-1.04525040355796	0.295907253495099	0.999829345204346	50515
CHST12	81.8274179771125	0.372384841014366	0.199730032563596	-1.8644408967179	0.0622598142284857	0.79790597860079	55501
CHST14	73.5362147045635	-0.039378558098284	0.103654120291627	0.379903451859839	0.704017084899807	0.999829345204346	113189
CHST15	331.926616832551	-0.172037217345771	0.179372938652192	0.959103522741274	0.337506595936877	0.999829345204346	51363
CHST3	0.308610275615253	-0.239817705625392	0.859466161048751	0.279031003771874	0.78022103173432	0.999829345204346	9469
CHST4	0.023194318528681	0.280754523424231	2.95887887265326	-0.0948854398938188	0.924405821617462	NA	10164
CHST8	0.032724282785081	-0.0980302445865512	2.95887887265326	0.0331308744986395	0.973570221969053	NA	64377
CHST9	0.160946071426641	0.144808321994079	1.60185963570388	-0.0904001316759871	0.92796925206053	0.999829345204346	83539
CHSY1	148.111062386177	0.0259986586610475	0.152062129874174	-0.170973921531682	0.864244271243609	0.999829345204346	22856
CHSY3	1.91957242859268	-0.620815717455057	0.378862639822153	1.63863007908746	0.10129032402325	0.888110761592722	337876
CHTF18	4.94161641865554	-0.0463832612614357	0.26630627972345	0.174172615492218	0.8617298062458	0.999829345204346	63922
CHTF8	261.657462850291	0.157925358671888	0.074356257588265	-2.12390138764611	0.0336783903459809	0.734456235733229	54921
CHTOP	650.833375653023	-0.0263393475606188	0.0456463455696254	0.577030805685042	0.563918645503944	0.999829345204346	26097
CHUK	81.0256238430661	-0.0838677000085288	0.0996263969780307	0.841822072788831	0.399887554839195	0.999829345204346	1147
CHURC1	97.0421639481378	0.00289006514770939	0.130032634298899	-0.0222256909835892	0.982267924208796	0.999829345204346	91612
CHURC1-FNTB	0	NA	NA	NA	NA	NA	100529261
CIAO1	88.166037672291	-0.0065021156473056	0.0774693020643243	0.0839315118897904	0.933110885082138	0.999829345204346	9391
CIAPIN1	665.567989855953	0.0557144831858063	0.251814902292826	-0.221251731643023	0.824896431160751	0.999829345204346	57019
CIB1	401.77746123879	-0.0230365162831476	0.104713106528867	0.21999649372256	0.825873885419854	0.999829345204346	10519
CIB2	10.1862540105617	0.409785301181975	0.162629129630874	-2.51975339296276	0.0117437079142247	0.5641937668646	10518
CIB3	18.0267010631522	0.102956533314085	0.199638136221643	-0.515715760839301	0.606052945124352	0.999829345204346	117286
CIB4	0	NA	NA	NA	NA	NA	130106
CIC	501.951747160509	0.023253300753799	0.117438419701656	-0.198004203504036	0.843041774924073	0.999829345204346	23152
CIDEA	25.2790267902022	0.1900192624058	0.755038930259188	-0.251668165428994	0.801297565427685	0.999829345204346	1149
CIDEB	1.73531510776606	-0.962676177342546	0.567359769228822	1.69676496211752	0.0897411054344585	0.866572318982105	27141
CIDEC	0.578182739012018	-0.631093400284714	0.915555401205048	0.689301160207316	0.490633767995121	0.999829345204346	63924
CIITA	134.785562595699	-0.114508988314621	0.189442655483699	0.604451980586146	0.54554318556297	0.999829345204346	4261
CILP	8.31973466804337	-0.668933373119666	0.241152290993757	2.77390428414791	0.00553879718035862	0.406302178730327	8483
CINP	38.2795345236299	-0.0881476052190864	0.105482486156281	0.835661050769021	0.403345612807844	0.999829345204346	51550
CIR1	346.353932616075	0.208384159962436	0.197508649957447	-1.05506346181462	0.291396301384709	0.999829345204346	9541
CIRBP	345.331613295138	0.130434612584346	0.103098387523039	-1.26514696997758	0.205818648098806	0.968249647347416	1153
CIRH1A	29.5197259359653	0.2115319896762	0.122191642326015	-1.73114941128149	0.083425119463723	0.856832067795028	84916
CISD1	111.886528314093	0.0589918767633639	0.142269023623268	-0.414650183581605	0.678398005484798	0.999829345204346	55847
CISD2	58.0399684627944	-0.0407440372312617	0.0951008436671794	0.428429818917821	0.668338218828933	0.999829345204346	493856
CISD3	87.1232600004161	0.027926388653387	0.123433012260868	-0.226247323482363	0.821009065868179	0.999829345204346	284106
CISH	72.034740026032	0.0210328215528005	0.13762241952084	-0.152829906827903	0.878532412538158	0.999829345204346	1154
CIT	48.1066084419471	-0.266939577127341	0.199511148341554	1.33796822556679	0.180906794900424	0.952114352054766	11113
CITED1	0.159882173218542	0.413980787162891	1.79362871592917	-0.230806288662943	0.81746529548722	0.999829345204346	4435
CITED4	2.00351105809295	-0.275340195630931	0.473484918819662	0.581518406789638	0.560891116311163	0.999829345204346	163732
CIZ1	72.3149609341517	0.153536084849075	0.117471638166992	-1.30700556529923	0.191210821381526	0.963951860094656	25792
CKAP2	9.30365017525296	0.317129719103645	0.361544272788092	-0.877153209088506	0.380403426990833	0.999829345204346	26586
CKAP2L	22.3774871949096	0.233657428141764	0.301470744768598	-0.775058383595775	0.438305161340853	0.999829345204346	150468
CKAP4	38.0673495135275	-0.0375578461029118	0.132192781425031	0.284114198203868	0.7763228665361	0.999829345204346	10970
CKAP5	122.928928192135	-0.019512563847194	0.137324368485031	0.142091051009064	0.887008086716326	0.999829345204346	9793
CKB	12.0692869139872	-0.358236109302572	0.290433408919128	1.23345351568119	0.217406609353428	0.971903701513868	1152
CKLF	47.7975401152355	-0.352093384254737	0.173408461024232	2.03042793976204	0.0423130590388147	0.767216345989375	51192
CKLF-CMTM1	12.6497383311376	-0.41793604281419	0.256945866227132	1.62655289595026	0.103832090409697	0.89201182028998	100529251
CKM	26.6261425095457	1.71390733727992	0.539756245827109	-3.17533581228609	NA	NA	1158
CKMT1B	0.668344598829471	-0.173268223458491	0.996523469766648	0.173872697146877	0.86196551028732	0.999829345204346	1159
CKMT2	1.37018236234715	2.26627269812782	1.0033097194079	-2.25879671480235	0.0238960329845556	0.66810303615562	1160
CKS1B	25.3984782626717	0.165162283581989	0.208694375399271	-0.791407450564986	0.428706263624021	0.999829345204346	1163
CKS2	29.8041393147866	0.101069965606077	0.3067164681368	-0.329522461640366	0.741760819168219	0.999829345204346	1164
CLASP1	201.58149721375	-0.0632144994912341	0.105918310427264	0.5968231482945	0.550625461331411	0.999829345204346	23332
CLASP2	609.87932263108	-0.235773655072661	0.101874011750392	2.31436507723232	0.0206477048342292	0.636921266215447	23122
CLASRP	43.1349962029035	-0.0262497106442608	0.122380128484915	0.214493243055358	0.830162435617834	0.999829345204346	11129
CLC	0.0293439412308761	-0.235952050752815	2.95887887265326	0.0797437343358479	0.936441075216392	NA	1178
CLCA1	1.2880944328567	0.807519231813979	0.581885794023193	-1.38776240992368	0.165209404729158	0.952114352054766	1179
CLCA2	0.0332757345779142	0.0278977910766664	2.95887887265326	-0.00942850054948351	0.99247725643796	NA	9635
CLCA4	0.59999662312032	-0.701460858194879	1.1304814859831	0.620497431308985	0.534930344629877	0.999829345204346	22802
CLCC1	60.2171987102265	0.0200954851203556	0.0962390500252831	-0.208808016237445	0.834598113225311	0.999829345204346	23155
CLCF1	84.5913510023805	-0.063272947598338	0.198980430776869	0.317985780567993	0.750495723010627	0.999829345204346	23529
CLCN1	0.0262613300299765	0.0388909005585824	2.95887887265326	-0.0131437960904795	0.989513069982515	NA	1180
CLCN2	24.0844374768138	-0.00312307883714269	0.244649150940758	0.012765541286914	0.989814848324728	0.999829345204346	1181
CLCN3	180.890168211212	-0.0223228289871951	0.0684492802041563	0.326122187415487	0.744331910783876	0.999829345204346	1182
CLCN4	1.78034943089839	0.0552328598991146	0.508053171782093	-0.108714723117218	0.913428763714545	0.999829345204346	1183
CLCN5	36.7541498054564	-0.108554536087982	0.121361334858918	0.894473814202655	0.371068434181394	0.999829345204346	1184
CLCN6	69.9609228063481	-0.0811511698129247	0.158197215481898	0.512974704173668	0.60796901547909	0.999829345204346	1185
CLCN7	117.833561841538	-0.0310006206110501	0.102689716849011	0.301886318925502	0.762738725405842	0.999829345204346	1186
CLCNKA	2.15020490444383	0.848365550005245	0.51382727170552	-1.65107147230491	0.0987239816453419	0.884665006529061	1187
CLDN1	9.61081199198182	-0.639259734867584	0.309183465188983	2.06757413264919	0.0386800865664597	0.752385894310971	9076
CLDN10	4.00208952070865	0.436220468241928	0.300957654811102	-1.44944134587879	0.147214369246843	0.946271332048361	9071
CLDN11	5.70450392206715	-1.17106892827372	0.585625903810133	1.9996877198475	0.0455339950427938	0.773880014366848	5010
CLDN12	51.2749193661857	-0.00169009688553925	0.114002972609971	0.014825024706342	0.988171774945436	0.999829345204346	9069
CLDN14	3.84460243442095	-0.0620862055699909	0.281362646072958	0.220662573502709	0.825355175123505	0.999829345204346	23562
CLDN16	0.130897131140324	-0.495818091040229	2.95853142042992	0.167589259866025	0.866906421079995	0.999829345204346	10686
CLDN19	0.0933966401490403	-0.362880747437161	2.95887887265326	0.12264129863206	0.90239114970133	0.999829345204346	149461
CLDN22	11.3195891182786	-0.264248245987383	0.335176032352097	0.788386461087392	0.430470687680019	0.999829345204346	53842
CLDN23	0.436556759798601	0.0298628342384618	0.737569338364614	-0.0404881720065474	0.967703936681915	0.999829345204346	137075
CLDN4	0.613238894789358	-0.360587368342836	0.711751592027685	0.506619686393073	0.612421692594693	0.999829345204346	1364
CLDN5	0.70940491216016	0.171392549207491	0.708989422350844	-0.241742039873026	0.808980052362224	0.999829345204346	7122
CLDN6	0.210401708710363	0.408043556397823	1.0726175666631	-0.380418491249628	0.703634790558639	0.999829345204346	9074
CLDN7	2.11654761645701	0.367886613041127	0.442105833460507	-0.832123408464345	0.405339290167444	0.999829345204346	1366
CLDN8	0.0443214420494215	0.0278977910766663	2.95887887265326	-0.00942850054948346	0.99247725643796	NA	9073
CLDN9	0.488854335522913	0.0407514819666815	0.671269137188408	-0.0607081120061142	0.951591671152694	0.999829345204346	9080
CLDND1	96.4800090443391	-0.0694003502324634	0.121068524411149	0.573231982218431	0.566487632328643	0.999829345204346	56650
CLDND2	0.621923070733184	-0.241019321389908	0.714742157603027	0.337211564794491	0.73595741989936	0.999829345204346	125875
CLEC10A	3.56051531807257	0.23583337481009	0.339425054866453	-0.694802494479611	0.487179084717819	0.999829345204346	10462
CLEC11A	0.152547757426902	0.0678570720367413	1.59556102160377	-0.0425286598995349	0.966077265117076	0.999829345204346	6320
CLEC12A	412.737976150607	-0.141354017494689	0.233759403606562	0.604698742868973	0.545379183596693	0.999829345204346	160364
CLEC12B	0	NA	NA	NA	NA	NA	387837
CLEC14A	0.666945835485518	0.384890278956779	0.894231488095504	-0.430414589600844	0.666894084327355	0.999829345204346	161198
CLEC16A	180.837350713517	0.1500877718361	0.165182765529558	-0.908616412583568	0.363552640008671	0.999829345204346	23274
CLEC18A	0.210913950525244	-0.601737464138754	1.12533475861689	0.534718633305462	0.592844434714796	0.999829345204346	348174
CLEC1A	24.2693304777357	0.118518380323639	0.200257988187178	-0.591828477837607	0.553965451369429	0.999829345204346	51267
CLEC1B	473.995282409816	-0.150945429567144	0.228822968999779	0.659660305199912	0.509471845308355	0.999829345204346	51266
CLEC2L	0.396798673010286	0.203797293401735	1.11689575404359	-0.182467605113468	0.855215774937601	0.999829345204346	154790
CLEC3B	45.9325741970042	0.239222579156224	0.402514720090541	-0.594320076300348	0.552298053268538	0.999829345204346	7123
CLEC4A	88.6219901038074	-0.381819147732498	0.232829313294635	1.63991012269715	0.101023855811205	0.888027447251254	50856
CLEC4D	210.676657893936	-0.51760015054781	0.198017452060893	2.61391177979928	0.00895121460997033	0.508869214227179	338339
CLEC4E	684.613442298595	-0.107740901242668	0.188884475306569	0.570406334706961	0.568402134056406	0.999829345204346	26253
CLEC4F	6.80196293838993	-0.352476754518375	0.581202214631819	0.606461478715566	0.544208354660412	0.999829345204346	165530
CLEC4G	0.857995397569434	-0.479952592361798	0.65168176772831	0.736483075220685	0.461436763798445	0.999829345204346	339390
CLEC4M	59.4842633297721	-0.252830398023554	0.149522448869439	1.69091932305311	0.0908522122290411	0.870065835956584	10332
CLEC5A	406.757326122962	-0.483380833465712	0.21829178786289	2.21437937816206	0.0268026922713997	0.697259109745362	23601
CLEC7A	247.393122693214	-0.101598795752935	0.187437116594187	0.542042033077699	0.587789550036923	0.999829345204346	64581
CLGN	4.00716600607078	0.379199269159864	0.332266549126939	-1.14125021058016	0.253765815052046	0.99309089037425	1047
CLHC1	0.763769645691	0.0395689161097054	0.556884602126575	-0.0710540675008854	0.943354724547179	0.999829345204346	130162
CLIC1	2783.73756335636	-0.0325115339617116	0.142975062209213	0.227393039452839	0.820118132251498	0.999829345204346	1192
CLIC3	0.321988763090484	0.335530925127932	1.68633837077441	-0.198970106440647	0.842286128643284	0.999829345204346	9022
CLIC4	63.7880464293869	-0.209082992623804	0.210029891370398	0.995491600074563	0.319497227656067	0.999829345204346	25932
CLIC5	4.95571574269719	0.145221952436672	0.532633832265844	-0.272648757250159	0.785123228451135	0.999829345204346	53405
CLIC6	0	NA	NA	NA	NA	NA	54102
CLINT1	239.45039279252	-0.0665353146753132	0.0913008430668865	0.728748086439572	0.466155772380832	0.999829345204346	9685
CLIP1	97.3795373818059	-0.163266005338215	0.141084154581772	1.15722425259023	0.247180751536712	0.989487841102375	6249
CLIP2	208.569412781455	0.0583641799330877	0.0851419389104652	-0.685492727555373	0.4930330481968	0.999829345204346	7461
CLIP3	25.6655601657437	0.246157104585576	0.180152805599031	-1.36637952302254	0.171819872536025	0.952114352054766	25999
CLIP4	2.26257658818882	0.380616418834274	0.620215475010663	-0.613684169727836	0.539424051151474	0.999829345204346	79745
CLK1	552.897778698442	-0.0902180348090944	0.122570565427406	0.736049756273068	0.461700418047658	0.999829345204346	1195
CLK2	229.336520874022	0.0988887394960011	0.0669132763416323	-1.47786425807511	0.139444114731399	0.937894495762497	1196
CLK3	82.4079840947411	0.0603277599251713	0.105059145042624	-0.574226640628912	0.5658144438617	0.999829345204346	1198
CLK4	107.705256353254	-0.0815455543514268	0.138200097875304	0.590054244570826	0.555154283096609	0.999829345204346	57396
CLMN	32.2641693946758	-0.0782481853147326	0.140906077965898	0.555321576218096	0.578674723370404	0.999829345204346	79789
CLMP	2.53151713115329	-0.507832589822313	0.370713256250112	1.36987976896	0.170724435983262	0.952114352054766	79827
CLN3	1049.92415913282	-0.179912954968381	0.129437362533567	1.38996153387879	0.164540558351558	0.952114352054766	1201
CLN5	81.2883911115895	-0.109045162893928	0.104375392999174	1.04474014191057	0.296143086681211	0.999829345204346	1203
CLN6	71.9626694107975	0.104833904152089	0.0968165497893426	-1.0828097508142	0.278892876607593	0.999829345204346	54982
CLN8	70.2023653707604	0.003950632286152	0.0934382739486648	-0.0422806642203438	0.966274959217862	0.999829345204346	2055
CLNK	12.9034614490483	-0.775827072650174	0.221150514760896	3.50814047839313	0.000451250700157048	0.136219381980267	116449
CLNS1A	283.177201389189	-0.0587042995045963	0.118923819753717	0.493629448046396	0.621567899637808	0.999829345204346	1207
CLOCK	23.6960784504215	-0.164575061353546	0.244841744323514	0.67216912625851	0.501476033388174	0.999829345204346	9575
CLPP	46.0719406001249	0.147279569346777	0.13591421588945	-1.08362152099359	0.278532644752897	0.999829345204346	8192
CLPTM1	243.038775586699	0.166014834182582	0.0997321154654287	-1.66460756806196	0.0959910744886551	0.882631952411615	1209
CLPTM1L	498.524624635071	-0.0701501440878666	0.0900123447875793	0.779339147907039	0.435779959603975	0.999829345204346	81037
CLPX	117.679157733597	0.0549933989712551	0.0783420918159337	-0.701964904134333	0.482701050654434	0.999829345204346	10845
CLRN1	0.164252636649161	-0.653429239696997	1.59336348688435	0.410094272321192	0.681736794163825	0.999829345204346	7401
CLRN2	0.330277671619118	-0.724912967227195	1.19354259521802	0.607362460402831	0.543610395481403	0.999829345204346	645104
CLRN3	0.0657840283223721	-0.373873856919078	2.95887887265326	0.126356594173056	0.899449659524706	NA	119467
CLSPN	15.8493934487124	-0.125630334812799	0.18129451963369	0.692962672377731	0.488332977134871	0.999829345204346	63967
CLSTN1	17.0483005524282	-0.319776463179354	0.297831420037544	1.07368276704669	0.2829648876431	0.999829345204346	22883
CLSTN2	2.56079340451535	-0.094955753444125	0.349608234245012	0.271606169829451	0.785924854907443	0.999829345204346	64084
CLSTN3	21.7345618787644	-0.13011499466121	0.180537158563716	0.720710327427075	0.471087757026971	0.999829345204346	9746
CLTA	126.622684951574	0.0983705355549649	0.107457604869853	-0.915435772778539	0.359962905743347	0.999829345204346	1211
CLTB	373.17854608026	0.0782472527902679	0.117503206344259	-0.665915894763078	0.505464860282917	0.999829345204346	1212
CLTC	691.151923618829	-0.0367742048873944	0.0704012640496882	0.52235148592559	0.601425627748761	0.999829345204346	1213
CLTCL1	22.0610163975624	0.277493206047821	0.288102726894735	-0.963174521250576	0.335459949051597	0.999829345204346	8218
CLU	266.523654091122	-0.474038556460613	0.310343796615065	1.52746264507612	0.126646009190959	0.915555758928491	1191
CLUAP1	34.1045564017311	-0.0811469369202758	0.211219096863623	0.384183713145358	0.700842288825565	0.999829345204346	23059
CLUH	106.200052592195	0.083879740077208	0.10811234077412	-0.775857219227715	0.437833294681995	0.999829345204346	23277
CLUL1	0.858402125226912	0.0199156123164242	0.530964332596886	-0.0375083806835371	0.970079658031244	0.999829345204346	27098
CLVS1	21.1116673054825	-0.26443970397909	0.204759851278424	1.29146266872169	0.196543291937626	0.963951860094656	157807
CLVS2	0.345425834774969	-0.90112101490941	1.14098395982763	0.789775357618123	0.429658972817192	0.999829345204346	134829
CLYBL	15.896216698254	0.0981587307413747	0.180169441979507	-0.544813424867796	0.585881844521981	0.999829345204346	171425
CMA1	377.166580546766	0.669977003641044	0.292977296628807	-2.28678812778412	0.0222081927923933	0.640440690126373	1215
CMAS	655.385388948873	0.0417309793501706	0.194902746477599	-0.214111807577668	0.830459868193793	0.999829345204346	55907
CMBL	29.0723097306136	-0.217429383883847	0.205072221708898	1.06025761106002	0.289027417942789	0.999829345204346	134147
CMC1	121.100430525256	-0.00347280801336905	0.146026570983856	0.0237820280923599	0.981026475500416	0.999829345204346	152100
CMC2	162.371853206321	0.394911036201439	0.228353600060005	-1.72938388577043	0.0837404121070047	0.856832067795028	56942
CMC4	3.20695135193396	0.34175815206905	0.331625653112624	-1.03055402638886	0.302750004543418	0.999829345204346	100272147
CMIP	242.702351445838	-0.0804890328824855	0.105392751259544	0.763705586205544	0.445042711064409	0.999829345204346	80790
CMKLR1	5.86644869368112	-1.35490839174787	0.600094362306544	2.2578255635332	0.0239565368013743	0.668481323961486	1240
CMPK1	160.038683033709	0.0245090561583361	0.0739201535899479	-0.33156121799061	0.740220608000568	0.999829345204346	51727
CMPK2	141.600330563489	0.111957697033049	0.127069726384045	-0.88107293703205	0.378278344005455	0.999829345204346	129607
CMSS1	28.2758617262076	0.00663930116947441	0.141085317372338	-0.0470587676529986	0.962466389553063	0.999829345204346	84319
CMTM2	20.4159487106626	-0.222684036106572	0.203653324196378	1.0934466058204	0.274197760197925	0.999829345204346	146225
CMTM3	207.526821189334	0.0613260517728182	0.099484527485065	-0.616438086636384	0.537605422763725	0.999829345204346	123920
CMTM4	32.3913460754178	-0.112995139322335	0.168158214070257	0.671957298946602	0.501610881027259	0.999829345204346	146223
CMTM5	0.127551739420365	0.131839329842727	2.92425526351673	-0.0450847542236021	0.964039753432891	0.999829345204346	116173
CMTM6	327.700454701041	-0.117406550222481	0.135414323901004	0.867017216792459	0.385932576433625	0.999829345204346	54918
CMTM7	583.790143009886	0.120145604262431	0.154943557077413	-0.775415296567667	0.438094299203601	0.999829345204346	112616
CMTM8	9.50404599901514	-0.324732502989128	0.264335251548562	1.22848731331421	0.21926408898669	0.972364066269759	152189
CMTR1	383.841014876932	0.0671032679986976	0.122095416717677	-0.549596944771984	0.582595854840673	0.999829345204346	23070
CMTR2	72.6228280845409	-0.0474299183490829	0.132779049948435	0.357209351682382	0.720935085495789	0.999829345204346	55783
CMYA5	3.78629516451542	0.716022072180741	0.546845129814245	-1.30936902084867	0.190409379979488	0.963951860094656	202333
CNBD2	0.579259744209495	-0.322550587716026	1.00342683655196	0.321449034415299	0.747870129016801	0.999829345204346	140894
CNBP	1084.8666765466	0.120347697176481	0.0842566745020101	-1.4283461564058	0.153192248756989	0.946627610404596	7555
CNDP1	7.62171804199079	-0.21153807047686	0.242744933059902	0.871441754974383	0.38351299538265	0.999829345204346	84735
CNDP2	217.592602729741	-0.196549257276225	0.14956474210101	1.31414165207121	0.188798539512793	0.963951860094656	55748
CNEP1R1	72.9087122192551	-0.0132834348171356	0.126424655929565	0.105069970089824	0.916320287775665	0.999829345204346	255919
CNFN	0.0230910506794148	0.0388909005585824	2.95887887265326	-0.0131437960904795	0.989513069982515	NA	84518
CNGB1	0.679763581501896	-0.777249246281107	0.66211322988859	1.17389173210131	0.240438394539159	0.983404626438829	1258
CNIH	133.844056488115	0.0614888297274954	0.0895580936767521	-0.686580377083852	0.492347197612632	0.999829345204346	10175
CNIH2	2.74133455160979	-0.535888454283089	0.364983236031382	1.46825498099593	0.142034974613312	0.939259952459793	254263
CNIH4	126.130583080701	0.0622569435955956	0.0931974971656445	-0.66801089609674	0.504126637234888	0.999829345204346	29097
CNKSR1	0.66110883937788	-0.249458004454014	0.743315556173352	0.33560175403599	0.737171201119242	0.999829345204346	10256
CNKSR2	0.245332460323936	-0.22387640166396	1.51005044372553	0.148257564900695	0.882139503494284	0.999829345204346	22866
CNKSR3	10.2355326597869	-0.241202124302259	0.268579679744867	0.898065425245069	0.369150670445797	0.999829345204346	154043
CNN2	268.729910885231	-0.0537348854517505	0.129416990298492	0.41520734895638	0.67799011945583	0.999829345204346	1265
CNN3	126.21575729252	-0.0915538150476894	0.137383957719689	0.666408338843252	0.505150133920619	0.999829345204346	1266
CNNM1	1.43169170376606	0.00815877621804297	0.523311521031511	-0.0155906680631854	0.98756095058623	0.999829345204346	26507
CNNM2	78.1652375693787	-0.191407946751965	0.127293380780304	1.50367556882095	0.132664922819407	0.929111474725875	54805
CNNM3	83.4779579310635	0.0716604431538992	0.0948318379518643	-0.755658064860804	0.449854232807253	0.999829345204346	26505
CNNM4	45.0609976955649	-0.0802945519575958	0.124314518986885	0.645898424511996	0.518345140006617	0.999829345204346	26504
CNOT1	400.768145431956	-0.0528795610320905	0.0981211338036428	0.538921218928346	0.589941215291069	0.999829345204346	23019
CNOT10	56.3753759531244	0.0524397510503387	0.120805063622207	-0.434085703678227	0.664226206659391	0.999829345204346	25904
CNOT11	153.340446184076	-0.103870524797236	0.104825716255402	0.990887813675043	0.321740363536968	0.999829345204346	55571
CNOT2	333.980061515011	0.109094113939502	0.0768497404209004	-1.419576869642	0.155730903269351	0.949938484537563	4848
CNOT3	77.8435471241759	-0.0155014563977989	0.0960505269437591	0.161388561739755	0.871787374991877	0.999829345204346	4849
CNOT4	33.593805682186	-0.0435409074518817	0.097439376246019	0.446851253870384	0.654982461852117	0.999829345204346	4850
CNOT6	69.5724764695065	-0.115166110440033	0.103312639829459	1.11473398250341	0.264964434047786	0.997261869189206	57472
CNOT6L	217.215869822821	-0.176225687965907	0.141332094114853	1.24689080049078	0.212437540367451	0.968672304966157	246175
CNOT7	459.590590412477	0.0903367160905351	0.134303609203632	-0.672630591435304	0.501182334676419	0.999829345204346	29883
CNOT8	32.875000344972	-0.0665095126020461	0.111309746010515	0.597517423099348	0.550161978050064	0.999829345204346	9337
CNP	89.9494249822618	0.119042277544634	0.126812473984812	-0.938726876023978	0.347870990922912	0.999829345204346	1267
CNPPD1	1230.20459099156	-0.040773258740238	0.12381092252189	0.329318754030198	0.741914770320574	0.999829345204346	27013
CNPY1	0.304744156089874	0.0553920597838237	1.00660061742711	-0.0550288354932733	0.956115491190069	0.999829345204346	285888
CNPY2	56.5973680597872	0.193010905372034	0.114683318839327	-1.68299023193115	0.092376982395906	0.877581332761107	10330
CNPY3	541.917017067641	-0.0354409145186756	0.130401780442205	0.271782443448947	0.785789305366127	0.999829345204346	10695
CNPY4	30.3885203955519	-0.159211710327597	0.173101957348289	0.919756846002935	0.357699839058001	0.999829345204346	245812
CNR1	2.30953520555324	-0.513144876098047	1.17155369009675	0.438003721413461	0.661383585756329	0.999829345204346	1268
CNR2	181.829568258265	-0.165902674346729	0.118852673710565	1.39586825577641	0.162754171485877	0.952114352054766	1269
CNRIP1	15.8125523668018	-0.653921871058761	0.230288519897455	2.83957650754778	0.00451734610505836	0.367350585263346	25927
CNST	245.201222527561	-0.0947201587587541	0.135005872487287	0.701600286074027	0.482928473180298	0.999829345204346	163882
CNTD1	33.6891327630141	-0.0806518145523575	0.160069155497141	0.503856063348806	0.614362527552968	0.999829345204346	124817
CNTD2	3.62731869618684	0.371307749238383	0.311229303026981	-1.19303595653457	0.232855291385004	0.979071246933252	79935
CNTF	16.2955948256944	-0.11730201389097	0.222012983312853	0.52835654987651	0.597251888891548	0.999829345204346	1270
CNTFR	0.957126717158723	0.896698250766926	0.612291349177938	-1.46449603113098	0.143058466694726	0.941026584485676	1271
CNTLN	18.1304968254164	-0.148129386410324	0.176217610312675	0.840604898383808	0.400569313656643	0.999829345204346	54875
CNTN1	1.82760148780373	-0.892116369415852	0.523229043822566	1.70502073603999	0.08819055714069	0.866014704116044	1272
CNTN2	2.1550571094024	-0.798455115624863	0.406478344299549	1.96432387314698	0.0494925448700924	0.782049649185201	6900
CNTN3	0.108855729891596	0.0159010083297967	2.54862824059632	-0.00623904580374429	0.99502199397446	0.999829345204346	5067
CNTN5	0.0347914777930215	0.410433620893548	2.95879787186108	-0.138716343146275	0.88967430299836	NA	53942
CNTN6	0.0835565972163818	-0.102679864657912	2.29807435435974	0.0446808278692613	0.964361715578435	NA	27255
CNTNAP1	18.2048869417435	-0.250045403797437	0.199513215911434	1.25327739646297	0.210104771559186	0.968672304966157	8506
CNTNAP2	0.170441683936766	-0.0231493093104065	1.15722635146055	0.0200041325374154	0.984040075937923	0.999829345204346	26047
CNTNAP3	10.4880620808616	-0.484794271418345	0.273794205335852	1.77065205168849	0.0766185804666804	0.832155855961657	79937
CNTNAP4	1.3327545737509	-0.493052012299283	0.501427324074418	0.983297057473693	0.325461257921387	0.999829345204346	85445
CNTNAP5	0.0922092968230818	-0.498150147995433	2.95870366540714	0.168367705701572	0.866294012514207	0.999829345204346	129684
CNTRL	98.4555219238131	0.0642477457113494	0.116505794613911	-0.551455366870464	0.58132155508503	0.999829345204346	11064
CNTROB	21.5103017675554	0.134414722655733	0.177332449955854	-0.757981535185441	0.448462036824754	0.999829345204346	116840
COA1	63.0055920143856	0.142589282863573	0.109396354382979	-1.30341896371054	0.192431765733414	0.963951860094656	55744
COA3	50.0457141854498	0.191645001118283	0.14379269954824	-1.33278672505894	0.182601803323855	0.95524947197725	28958
COA4	31.0141814652793	-0.0292947120115387	0.124580468187285	0.235146908964085	0.814094711155425	0.999829345204346	51287
COASY	163.442512914187	0.209629849573871	0.135875225402943	-1.54281142093569	0.122876537595696	0.912628572713087	80347
COBL	111.49017521896	-0.158386505181069	0.321797206184042	0.492193537225692	0.622582532747288	0.999829345204346	23242
COBLL1	12.3459360975122	-0.231438397351331	0.220981947531154	1.04731811777839	0.294952882650446	0.999829345204346	22837
COCH	3.05035945627469	1.49426770694036	0.726700865614822	-2.05623493468133	0.0397598764644847	0.752385894310971	1690
COG1	59.5747013871931	0.0423354431082334	0.108550166138072	-0.390008091322348	0.696530563765729	0.999829345204346	9382
COG2	160.78401890379	0.0577707770109941	0.0642845776443181	-0.898672420788632	0.368827171216107	0.999829345204346	22796
COG3	84.898876092432	-0.232518734762999	0.148300162052425	1.56789265463379	0.116906186315055	0.908197659262544	83548
COG4	677.401868842297	0.111533152160202	0.223125252747285	-0.499867902834495	0.617168094186958	0.999829345204346	25839
COG5	195.533937323217	-0.091478201693143	0.113730283893892	0.804343386485256	0.421198687275014	0.999829345204346	10466
COG6	107.643590203193	-0.0169018794387621	0.0937256552177494	0.180333542608953	0.856890724113434	0.999829345204346	57511
COG7	69.2649802252527	0.126657226172456	0.145028948024249	-0.873323759828131	0.382486633502168	0.999829345204346	91949
COG8	31.7183562931377	0.115203454135137	0.136068832008121	-0.846655714133424	0.39718704982373	0.999829345204346	84342
COIL	13.8737017848547	0.154314303544079	0.166566681240257	-0.926441605218126	0.354216530862644	0.999829345204346	8161
COL11A1	0.159623166239902	-1.07800149234893	1.80140588785334	0.598422320931537	0.54955817583474	0.999829345204346	1301
COL11A2	93.9391662914464	0.108661783225101	0.28999101283943	-0.374707416485587	0.707878075929579	0.999829345204346	1302
COL12A1	2.5382259775991	-0.349320629094395	0.37112897753664	0.941237818218892	0.346583000400235	0.999829345204346	1303
COL13A1	7.73728137353476	0.130791403798305	0.316805057186163	-0.412845063017567	0.679720133235223	0.999829345204346	1305
COL14A1	1.73875853315496	-0.43587063933593	0.522337902893006	0.834461058486909	0.40402122251356	0.999829345204346	7373
COL15A1	42.9976948698346	-0.0910481417857411	0.247253656143214	0.368237797596021	0.712695928951357	0.999829345204346	1306
COL16A1	0.987075481820983	-0.304130774703111	0.569375404285695	0.53414807245609	0.593239092473893	0.999829345204346	1307
COL17A1	4.41549592459272	-0.358183674300177	0.353058963590054	1.01451516952866	0.310336994750603	0.999829345204346	1308
COL18A1	3.50384841543123	-0.912030207745489	0.47424676472167	1.92311318830135	0.0544658364160968	0.789851217125506	80781
COL19A1	0.0167458618092686	0.165819597242929	2.95887887265326	-0.0560413603866917	0.955308858091728	NA	1310
COL1A1	4.31190250761701	-0.483873923998709	0.458948722676553	1.05430933803845	0.291741314855774	0.999829345204346	1277
COL1A2	2.6492637523728	-0.617118822617189	0.741062194559092	0.832749028554013	NA	NA	1278
COL20A1	2.83866736482819	0.0187897678021344	0.298438047773726	-0.0629603629373045	0.949798067463248	0.999829345204346	57642
COL21A1	0.219441756710833	-0.540696815234395	1.51677623296801	0.356477642174263	0.721482892791862	0.999829345204346	81578
COL22A1	8.54385509038217	-0.00120284513743583	0.277664721757919	0.00433200562830061	0.996543570402588	0.999829345204346	169044
COL23A1	2.4392439314384	-0.327598252354611	0.524183506454989	0.624968638502442	0.531991641537952	0.999829345204346	91522
COL24A1	1.96571519111492	0.0434079813970722	0.480041234809877	-0.090425526495165	0.927949072573572	0.999829345204346	255631
COL25A1	0.273956058974823	-0.00602922104481006	1.2150519076767	0.00496210985449874	0.99604082540558	0.999829345204346	84570
COL26A1	0.057881115621615	-0.354159833156522	2.95882882587477	0.119695952012978	0.90472400713125	NA	136227
COL27A1	0.804811391389124	-0.265134425162752	0.697587403770215	0.380073412635884	0.703890921142627	0.999829345204346	85301
COL28A1	0.152941187437456	-0.0445420936445877	1.5988872822662	0.0278581824614026	0.977775261048908	0.999829345204346	340267
COL2A1	1.96662694473503	-0.207083366018611	0.45473869663893	0.455389804186905	0.648828829073339	0.999829345204346	1280
COL3A1	2.38126429683242	-1.46519604373798	0.883086381757267	1.6591763546646	0.0970802608259928	0.883565982161471	1281
COL4A1	46.8118892682707	-0.270092913320444	0.173817597139328	1.55388705036547	0.120211361161623	0.911901855379027	1282
COL4A2	3.15353668213676	-0.608119873440236	0.386698756778025	1.57259329848147	0.115813020414537	0.904328181202058	1284
COL4A3	9.48609872065876	-0.146875509906261	0.313822723137735	0.468020634190336	0.639769833832787	0.999829345204346	1285
COL4A3BP	110.099333155424	-0.275277640777704	0.132523456355977	2.07719937546957	0.0377831614973382	0.749919346260279	10087
COL4A4	5.21113601692199	-0.318946994292692	0.313494010212621	1.01739422094978	0.308965930094472	0.999829345204346	1286
COL4A5	0.169272174790354	-0.134018114504644	2.03531399889581	0.0658464072754136	0.947500108717232	0.999829345204346	1287
COL4A6	0.261047864279944	-0.314405512512524	1.06380175117525	0.29554897062839	0.76757454892481	0.999829345204346	1288
COL5A1	8.07082972937745	0.935782217662717	0.440996097244452	-2.12197392110705	0.0338399280850074	0.734456235733229	1289
COL5A2	31.0880774069273	-0.2085646518444	0.167200949943643	1.24738915607058	0.212254840739265	0.968672304966157	1290
COL5A3	1.3947833653572	1.61463909568019	0.841129361211627	-1.91960852888828	0.0549073659328433	0.790077577947718	50509
COL6A1	5.31012778530544	1.50086052517988	0.608502066792034	-2.46648385779899	0.0136446878372918	0.566999338971631	1291
COL6A2	0.858360227110756	0.699400489862286	0.883888351243847	-0.791276962614179	0.428782388743432	0.999829345204346	1292
COL6A3	0.420502126642305	-0.436124010490046	1.10320233189505	0.395325497310074	0.692602684577896	0.999829345204346	1293
COL6A5	4.69363126321527	-0.0103980562212445	0.29489777568771	0.0352598665656123	0.971872525257614	0.999829345204346	256076
COL6A6	3.46562486863728	0.0154599703841755	0.648365886060156	-0.0238445154450046	0.980976631940949	0.999829345204346	131873
COL7A1	7.68566183109393	0.0466054788717774	0.23023406718121	-0.202426510734815	0.839583304807832	0.999829345204346	1294
COL8A1	0.355684442577858	1.04433381048825	1.0527602167203	-0.991995892228623	0.321199529244083	0.999829345204346	1295
COL8A2	0.632879855882156	-0.23457027088725	0.632800771162153	0.370685817048636	0.710871555289486	0.999829345204346	1296
COL9A1	3.71312603671162	-0.107469726671675	0.348530322536053	0.308351152604687	0.757815146764887	0.999829345204346	1297
COL9A2	7.78675983740639	0.350170372268665	0.288121656489532	-1.21535595947606	0.224230357423461	0.975916613094306	1298
COL9A3	221.676345956577	-0.00859308388902687	0.114782816423161	0.0748638529424772	0.940323036990514	0.999829345204346	1299
COLEC10	0.37711431681676	-0.378944519859622	0.894277953598355	0.423743555719831	0.671752846539935	0.999829345204346	10584
COLEC11	2.86032762559134	-0.442203257429861	0.417266133225632	1.05976311571576	0.289252380820212	0.999829345204346	78989
COLEC12	0.954756328798517	-0.457302981664155	0.573298794874699	0.797669532454021	0.425062288919728	0.999829345204346	81035
COLGALT1	143.232146849369	0.0844292146266669	0.117734130361374	-0.717117579817502	0.473301549313655	0.999829345204346	79709
COLGALT2	0.162722968638603	-0.0945203685867677	1.58776894738853	0.0595303042941036	0.952529728934769	0.999829345204346	23127
COLQ	16.469282392598	0.150728513612147	0.208740953078479	-0.722084053891802	0.470242801470795	0.999829345204346	8292
COMMD1	74.5012000000396	-0.149124430476704	0.144541435601194	1.03170713544146	0.302209333732627	0.999829345204346	150684
COMMD10	53.1849710447241	-0.201735205414427	0.0987289491908847	2.04332373703672	0.0410204013261584	0.76010590009448	51397
COMMD3	213.134033196405	0.0356276295845332	0.129686946007785	-0.274720245030634	0.783531176113132	0.999829345204346	23412
COMMD3-BMI1	64.332826111378	-0.0400026446143936	0.160777411336959	0.248807617200377	0.803509598691465	0.999829345204346	100532731
COMMD4	283.097099256927	-0.088915257336723	0.117518872482335	0.75660407097667	0.449287101664421	0.999829345204346	54939
COMMD5	68.2645086328618	-0.109118664941517	0.0895785131225003	1.2181343621131	0.223172917753838	0.975916613094306	28991
COMMD6	398.363121837163	0.343353144461219	0.141777855425052	-2.42176850137731	0.015445186266043	0.581905785280171	170622
COMMD7	48.8018526837499	0.0726150521656541	0.097428291437151	-0.745317926595239	0.456079546457212	0.999829345204346	149951
COMMD8	97.6252300115388	-0.0554794139598253	0.174944412927221	0.317125954647693	0.751148031573315	0.999829345204346	54951
COMMD9	71.37946399776	0.0741171154824506	0.100675603798257	-0.736197377380256	0.461610588083281	0.999829345204346	29099
COMTD1	19.0628003271276	0.200871268939231	0.189555553427184	-1.0596960379554	0.289282905874793	0.999829345204346	118881
COPA	170.73580894917	0.0637170682069245	0.177688848999871	-0.3585878830639	0.719903412673266	0.999829345204346	1314
COPB2	187.217123446441	-0.0151240632427269	0.0596580104930143	0.25351269875984	0.799872049418715	0.999829345204346	9276
COPE	932.941010769557	0.149147311967162	0.291700826655975	-0.511302328748841	0.609139374617017	0.999829345204346	11316
COPG1	164.973444530267	0.133070110066069	0.122912357919339	-1.08264223645758	0.278967252355349	0.999829345204346	22820
COPG2	92.5979872860743	-0.0765763729940147	0.0816865538090576	0.937441591342095	0.348531455267116	0.999829345204346	26958
COPRS	8.52354070575732	-0.00345106996754351	0.189540436513455	0.0182075657892585	0.985473267010791	0.999829345204346	55352
COPS2	327.403964028229	-0.0380974942137952	0.136272721712951	0.279568014309166	0.779808949781065	0.999829345204346	9318
COPS3	76.8888518706162	0.101609861710464	0.0795706526578181	-1.2769766027611	0.201610507695159	0.965966285509406	8533
COPS4	94.3162077505509	0.115893623057848	0.0749105927445572	-1.54709259147156	0.121840920146982	0.912628572713087	51138
COPS5	144.693416083091	0.0181167766467843	0.106956560222099	-0.169384436159542	0.865494264763482	0.999829345204346	10987
COPS6	71.1711819101244	0.152515889692636	0.147459884576337	-1.03428732587731	0.301001860141937	0.999829345204346	10980
COPS7A	229.765216577948	-0.0252187606325093	0.0609241742051271	0.413936847918522	0.67892035720608	0.999829345204346	50813
COPS7B	51.3859642560903	0.0788289501249949	0.0956285453935426	-0.824324471323788	0.409755217549413	0.999829345204346	64708
COPS8	87.8998976107053	0.204646207504707	0.0799711041839769	-2.55900189940994	0.0104973167850301	0.538712108984977	10920
COPZ1	216.488786835303	-0.0176679675803732	0.0694788259002804	0.254292834564175	0.79926933509337	0.999829345204346	22818
COPZ2	4.69900428752691	-0.227400680972275	0.225304841300831	1.00930223984244	0.312829706262794	0.999829345204346	51226
COQ10A	11.5981400539842	0.00966276886826138	0.157334041158069	-0.0614156275217863	0.951028206890601	0.999829345204346	93058
COQ10B	32.0519535111676	0.0539346249343451	0.113920520292991	-0.473440823441038	0.635898710557577	0.999829345204346	80219
COQ2	116.025949622686	-0.0130595972132404	0.146995837006268	0.0888433133836543	0.929206434666998	0.999829345204346	27235
COQ3	20.6151441485311	0.19298221368553	0.22910931777271	-0.842314994263917	0.399611660264102	0.999829345204346	51805
COQ4	37.4855641818357	-0.0648701686556639	0.133715085486366	0.485137248498997	0.627578991301019	0.999829345204346	51117
COQ5	38.5068802017741	0.0387744585996911	0.109502751107401	-0.354095748349382	0.723267128268162	0.999829345204346	84274
COQ6	36.1470561302673	-0.0140934007791243	0.103872511605327	0.135679792096233	0.892074423545005	0.999829345204346	51004
COQ7	7.92097181368972	-0.0367617068589954	0.228808141764026	0.160666078468958	0.872356407743462	0.999829345204346	10229
COQ9	3388.24544828629	-0.0557233870960168	0.226757889378422	0.245739573819297	0.805883835843804	0.999829345204346	57017
CORIN	25.4713843402105	0.0676813150627936	0.169232909869539	-0.399929984746872	0.689208086555626	0.999829345204346	10699
CORO1A	5367.28829573735	0.176831576623444	0.110698398082119	-1.59741766536012	0.110172637291871	0.899015902866677	11151
CORO1B	407.612497728276	0.0228131026883507	0.0923107413512363	-0.247133782639101	0.80480468966508	0.999829345204346	57175
CORO1C	180.309426168921	-0.0975349154132652	0.145402398923687	0.670793027730275	0.502352389743383	0.999829345204346	23603
CORO2A	10.3202872258703	-0.341719894172377	0.208298958522742	1.64052617735517	0.100895810195337	0.887970485398791	7464
CORO2B	1.6458297615626	-0.0903464643300064	0.669314060478861	0.134983664119305	0.89262479025833	0.999829345204346	10391
CORO6	1.65174986549602	0.887689359675303	0.562050914939804	-1.57937534853115	0.114249988264907	0.904328181202058	84940
CORO7	398.528286116028	-0.0974280344582471	0.0954752949064474	1.02045282555778	0.307513751524911	0.999829345204346	79585
CORT	0.0801333953900179	-0.00608423669196538	2.72056709033819	0.00223638546300619	0.998215624054466	NA	1325
COTL1	1080.10705521411	0.0330755832487712	0.101016300549091	-0.327428178115644	0.743344056932802	0.999829345204346	23406
COX10	123.853119907203	-0.0249838652850251	0.108847707439039	0.229530468512784	0.818456642212905	0.999829345204346	1352
COX11	9.29418616088368	0.110663418453046	0.256000134217573	-0.432278751693909	0.66553882851673	0.999829345204346	1353
COX14	79.1253736490381	0.0913130655789752	0.105562403424876	-0.86501503012821	0.387030539338204	0.999829345204346	84987
COX15	12.1695446923552	-0.0748935363221652	0.161701513159436	0.46315915577315	0.64325029043823	0.999829345204346	1355
COX18	41.5805240746619	-0.00414371142802853	0.132122863712904	0.0313625614188366	0.974980398113415	0.999829345204346	285521
COX19	26.1775727264876	-0.15132072720204	0.146964370974343	1.02964226090184	0.303177969096515	0.999829345204346	90639
COX20	115.419110010024	-0.0970286346080441	0.111145571056189	0.87298696372698	0.382670183336888	0.999829345204346	116228
COX4I2	0.110688126877721	0.0231369077093679	1.89323511529007	-0.0122208316983509	0.990249429774195	0.999829345204346	84701
COX5A	220.318422984865	0.200188465385213	0.130802102568108	-1.53046825284002	0.125900865885479	0.915555758928491	9377
COX5B	364.672959117296	0.267111992221241	0.142737081321838	-1.87135669125087	0.0612956575675514	0.79790597860079	1329
COX6A2	5.23855717878904	1.3817358302791	0.555691265536114	-2.48651709316691	0.0129000372346264	0.566999338971631	1339
COX6B1	1611.0301923393	0.0269310813807563	0.190804172016706	-0.141145138998314	0.887755284799255	0.999829345204346	1340
COX6B2	0.0979781035168487	0.586066667335137	2.64025275757004	-0.22197369765254	0.824334358804934	0.999829345204346	125965
COX6C	187.375470830876	0.0156793920406323	0.194335123930494	-0.0806822345004407	0.935694665564385	0.999829345204346	1345
COX7A2	948.67446124118	0.22803115270465	0.23864524350267	-0.955523560234288	0.339312996672834	0.999829345204346	1347
COX7A2L	182.506779686235	0.0246226206201863	0.105954535336593	-0.232388547993401	0.816236242863292	0.999829345204346	9167
COX7B	396.873672383411	0.073058301076658	0.280160427806482	-0.260773092219584	0.794267495961084	0.999829345204346	1349
COX7B2	1.29964427083381	-0.198908781964334	0.797465513506994	0.249426186581533	0.803031131147914	0.999829345204346	170712
CP	16.9977088643812	-0.213588242458173	0.147301439771504	1.45000783963479	0.147056333062282	0.946271332048361	1356
CPA2	0.67967673860801	0.580228807770105	0.78241530038475	-0.741586734672469	0.458337763170493	0.999829345204346	1358
CPA3	64.631693579186	0.0793920771876801	0.323893906541269	-0.245117538750499	0.8063654231403	0.999829345204346	1359
CPA4	0.0910297519336289	0.152823394162105	2.65926809162281	-0.0574682164026737	0.954172223886923	NA	51200
CPA6	1.83741236725661	-0.174344952997571	0.545024313162375	0.319884725850074	0.749055717008297	0.999829345204346	57094
CPB2	0.742211369905621	-1.46715788141816	1.32031246256617	1.11122020204716	0.266473577556509	0.998206233800126	1361
CPD	904.874526745956	-0.162551606693863	0.18099943073154	0.898077999675924	0.369143967093783	0.999829345204346	1362
CPE	3.732137820667	-0.134269497968417	1.14578369569345	0.117185729272535	0.90671287538956	0.999829345204346	1363
CPEB1	3.11347755466273	0.683079434645132	0.324115957698742	-2.10751559255234	0.0350729115521996	0.738103769705353	64506
CPEB2	38.4672775055615	-0.269010421231091	0.177782493852443	1.51314347887574	0.130243217531324	0.927006411144642	132864
CPEB3	21.1284475402594	-0.510927001235347	0.195902858928829	2.60806301668607	0.0091056189623534	0.512182068985183	22849
CPEB4	142.141382329667	-0.191132421875715	0.133113389846761	1.43586172732694	0.151041690932536	0.946271332048361	80315
CPED1	6.72802295679293	-1.23435858050153	0.39357255641939	3.13629230587461	0.00171098577805251	0.249454145702554	79974
CPLX1	9.28758211754164	-0.286837865944744	0.222001677355753	1.29205269690414	0.19633889579139	0.963951860094656	10815
CPLX2	2.11452984657592	-0.526777698332756	0.593097040227976	0.888181296825005	0.374443237721587	0.999829345204346	10814
CPLX3	0.0419022865539926	0.0278977910766664	2.95887887265326	-0.00942850054948351	0.99247725643796	NA	594855
CPM	30.9973907305119	0.0809156279886308	0.15022877910292	-0.538616025982588	0.59015182717267	0.999829345204346	1368
CPN1	0.161513638172558	-0.653076938201788	2.08202334539919	0.313674166836287	0.753768523095741	0.999829345204346	1369
CPN2	0.387521385473858	-1.4509039914766	1.08795851914356	1.33360230739198	0.182334226360879	0.95524947197725	1370
CPNE1	159.928682896121	0.00803922596957404	0.11969937189323	-0.0671618058008268	0.946452890995589	0.999829345204346	8904
CPNE2	49.1118156802124	0.174457633790693	0.194389848796427	-0.897462675499029	0.369472081419149	0.999829345204346	221184
CPNE3	280.057384177999	-0.311955109224926	0.135509809657567	2.30208506685409	0.0213303753908309	0.640406270436528	8895
CPNE4	0.22811081166223	-0.43898652469916	1.22460557217017	0.358471768114868	0.71999029177086	0.999829345204346	131034
CPNE5	0.910553412741375	0.035004188597102	0.57666131301463	-0.0607014686213465	0.951596962049179	0.999829345204346	57699
CPNE6	0.00951546822070792	-0.0980302445865512	2.95887887265326	0.0331308744986395	0.973570221969053	NA	9362
CPNE7	5.12259191079634	0.190162653547955	0.320884020134855	-0.592621139151888	0.553434728726734	0.999829345204346	27132
CPNE8	107.780972609945	0.011689620580439	0.174404631694948	-0.0670258608778541	0.94656111548559	0.999829345204346	144402
CPNE9	0.433933269862401	-0.425444584385004	1.14634292801499	0.371132035613205	0.710539191270346	0.999829345204346	151835
CPO	0.969634346821002	-0.816948776107753	0.683326800168751	1.19554622459708	0.231873687374544	0.979071246933252	130749
CPOX	129.019648376196	0.000744993058421479	0.198406199986205	-0.00375488799479692	0.997004039881508	0.999829345204346	1371
CPPED1	235.461849821555	0.112334573480144	0.16324207263296	-0.688147189436397	0.491360096386263	0.999829345204346	55313
CPQ	34.6428505005906	-0.153062927291058	0.155680127264487	0.983188605897125	0.325514621538632	0.999829345204346	10404
CPS1	7.83445806402185	-1.29026505161709	0.300614310839286	4.29209457132895	1.76995529137188e-05	0.0419803895858555	1373
CPSF1	243.490134989207	0.0270082124863837	0.0870843898909616	-0.310138390131694	0.756455719463079	0.999829345204346	29894
CPSF2	25.9502136771923	-0.0571152385837753	0.155071810356779	0.368314772700262	0.712638538554678	0.999829345204346	53981
CPSF3	85.1852476214244	0.132525250364184	0.100056400636395	-1.32450547412535	0.185335226245019	0.95731731027116	51692
CPSF3L	51.6336381767917	0.0942858414862563	0.134564923017684	-0.700671760306104	0.483507883502321	0.999829345204346	54973
CPSF4	120.197341413673	0.0355739764830672	0.0794506587061812	-0.447749295756305	0.654334140450636	0.999829345204346	10898
CPSF6	429.411366288478	-0.0103122252272024	0.139408013323429	0.0739715385175012	0.941033032171366	0.999829345204346	11052
CPSF7	247.802711624636	-0.0642828808156291	0.0636705282723731	1.00961751943751	0.312678572714511	0.999829345204346	79869
CPT1A	114.37508289551	0.00854935570745006	0.163520425293427	-0.05228310586955	0.95830311446775	0.999829345204346	1374
CPT1B	59.1735905827233	0.0979596171164922	0.127604724824413	-0.767680172119698	0.442677218784229	0.999829345204346	1375
CPT1C	3.33323322479543	-0.770089154535183	0.329766461061057	2.33525614477998	0.0195300436955197	0.632502826370215	126129
CPT2	63.3902391724118	0.138702302512744	0.11186503423354	-1.23990756774968	0.215009584446559	0.970853632938086	1376
CPVL	93.320233836328	-0.309985768591587	0.196804567963429	1.5750943781406	0.115234661520506	0.904328181202058	54504
CPXM1	34.6599191326406	-0.0203911713524389	0.327364597668164	0.0622888714836192	0.950332790538205	0.999829345204346	56265
CPXM2	0.48524553402736	-0.65211194883209	0.934731298142405	0.697646425371691	0.485398340393718	0.999829345204346	119587
CPZ	0.484511208887013	-0.160971543853625	0.690757106917473	0.233036391868577	0.815733146958289	0.999829345204346	8532
CR1	745.749021413754	-0.105473830807016	0.0793422449199352	1.32935274157482	0.183731621441597	0.95524947197725	1378
CR2	134.728961150347	0.0870931128387654	0.201048389312586	-0.433194780304132	0.664873270599183	0.999829345204346	1380
CRABP2	0.184383597117891	0.277078717202779	1.76174749829853	-0.157274931549713	0.875028176097334	0.999829345204346	1382
CRADD	25.7405206317123	-0.0653763155554991	0.130301910773742	0.501729523130473	0.615857794212557	0.999829345204346	8738
CRAMP1L	45.3654172230377	-0.187623213367963	0.151833164416644	1.2357195747637	0.216562818799099	0.971903701513868	57585
CRAT	296.730301883422	0.136191816400616	0.150168072321085	-0.906929244649389	0.364444214950092	0.999829345204346	1384
CRB1	0	NA	NA	NA	NA	NA	23418
CRB2	0.210412051151705	-0.265593178349049	1.40373196267045	0.189205051542595	0.849932108615769	0.999829345204346	286204
CRB3	1.43737771109197	-0.532034598357921	0.530369414872773	1.00313966725541	0.315793477966867	0.999829345204346	92359
CRBN	170.753421381145	-0.0715202100664451	0.105469117290378	0.678115185789746	0.497698662948111	0.999829345204346	51185
CRCP	113.450472071329	0.18397765178495	0.145874585816151	-1.26120427870021	0.207235257484212	0.968249647347416	27297
CREB1	76.832653143824	-0.11720244363233	0.108668038487098	1.07853647920814	0.280794411317685	0.999829345204346	1385
CREB3	186.389180791537	0.0521128378332165	0.100833586830171	-0.516820232934761	0.605281654655277	0.999829345204346	10488
CREB3L1	0.22960673556043	0.60035773663649	2.01225998397141	-0.298349985299424	0.765436057610502	0.999829345204346	90993
CREB3L2	26.8347747833679	-0.0623351011489354	0.178912007362078	0.34841206058788	0.727530746246619	0.999829345204346	64764
CREB3L3	1.30281194611731	-1.2779518120326	0.654200394932137	1.95345619160802	0.0507655634548488	0.785439397138161	84699
CREB3L4	468.729874214516	0.0882611284223928	0.0933613999528016	-0.945370661397674	0.344469675021737	0.999829345204346	148327
CREB5	1.25695817418686	-0.358379512397895	0.522680685881866	0.685656696484274	0.492929619830935	0.999829345204346	9586
CREBBP	88.773710429319	-0.172236664986706	0.168885647312219	1.01984193285704	0.307803432329093	0.999829345204346	1387
CREBL2	197.775989925855	-0.030339156117587	0.0796412082818165	0.380947963650044	0.703241861211531	0.999829345204346	1389
CREBRF	180.103145292221	-0.259412451921251	0.130575261261318	1.98668912790527	0.0469568573739305	0.776437178575713	153222
CREBZF	114.783098877771	-0.0774174649808942	0.129438063841828	0.598104318645386	0.549770328835625	0.999829345204346	58487
CREG1	1644.16212459453	0.0292672292686537	0.233678561542095	-0.125245675407761	0.900329058157823	0.999829345204346	8804
CRELD1	32.186126650257	0.103169331324879	0.114561303116566	-0.900560036576262	0.367822290861492	0.999829345204346	78987
CRELD2	82.0635791330306	-0.0534330407658736	0.0868863075294667	0.61497653986219	0.538570213701017	0.999829345204346	79174
CREM	122.332337313985	-0.215381786044471	0.171150524005214	1.25843486192254	0.208234530657052	0.968249647347416	1390
CRH	0.053173925308001	-0.120016463550384	2.95887887265326	0.0405614655806319	0.967645504870605	NA	1392
CRHBP	0.075045330051092	-0.125786771055898	2.77085167045268	0.0453964289742541	0.963791327320729	NA	1393
CRHR1	0.456710430469158	0.430863781534966	1.11406002547512	-0.386750957473062	0.698940587428036	0.999829345204346	1394
CRHR2	0.20231077571326	0.923647983442944	1.36447776000387	-0.676924176060095	0.498454064069667	0.999829345204346	1395
CRIM1	47.9590350210696	-0.176663627508062	0.158807127969951	1.11244142354548	0.26594840249954	0.997814847342726	51232
CRIP1	1794.57110493412	-0.147952480912485	0.126794428287397	1.16686894614274	0.243263298414707	0.983404626438829	1396
CRIP2	117.620902361772	-0.155610660143319	0.168248760569767	0.924884436689759	0.355026022970646	0.999829345204346	1397
CRIP3	0.639014446175546	0.0521886535994203	0.627542760779827	-0.0831635019334254	0.933721533411071	0.999829345204346	401262
CRIPT	233.075172728499	-0.157231382149875	0.189644385712607	0.829085351296125	0.407056112209546	0.999829345204346	9419
CRISP2	11.631722386873	0.0425935551650943	0.47903270322804	-0.0889157564359817	0.929148861326077	0.999829345204346	7180
CRISPLD1	0.0874745475295103	-0.350013364086257	2.95883619604092	0.118294268724505	0.905834498411017	NA	83690
CRISPLD2	149.160318873062	-0.103114195250595	0.185987397682883	0.554414957869398	0.57929489161538	0.999829345204346	83716
CRK	181.091939629344	-0.0678629207906577	0.131161566159985	0.517399439313506	0.604877351007182	0.999829345204346	1398
CRKL	60.1729500275157	0.0112815059130135	0.165552657779097	-0.0681445170639715	0.945670593201505	0.999829345204346	1399
CRLF1	0.148642441132555	-0.229575847793931	1.4220911091184	0.161435400532285	0.871750486726344	0.999829345204346	9244
CRLF2	72.4172689746211	-0.237217424738666	0.175822164687021	1.34918953569326	0.177276095042648	0.952114352054766	64109
CRLF3	162.232496403679	-0.0961738809214617	0.0859494588335295	1.11895853943345	0.263157827170205	0.997064350223715	51379
CRLS1	108.618203578369	0.0212212399050942	0.0915555539586471	-0.231785391355714	0.81670470410944	0.999829345204346	54675
CRMP1	3.00447109786594	-0.232836608099745	0.351032466794243	0.663290806762388	0.507144323283288	0.999829345204346	1400
CRNKL1	81.4149010103071	0.0542931915939334	0.101471393857099	-0.535059089366546	0.592608998112661	0.999829345204346	51340
CROCC	29.2572736198943	-0.0274095378827457	0.139872459222172	0.195960934948664	0.844640742526555	0.999829345204346	9696
CROT	96.6314625763426	-0.167637456549488	0.131228780697269	1.27744428972643	0.201445436876513	0.965892861249883	54677
CRTAC1	0.301713981009623	0.0769895794005613	0.976365283207731	-0.0788532537203917	0.93714934553253	0.999829345204346	55118
CRTAM	0.97141344276818	-0.204790399934949	0.551275859306443	0.371484432843831	0.710276748569448	0.999829345204346	56253
CRTAP	52.4260161110978	-0.0124027141053128	0.137013574016528	0.0905217909563956	0.92787257835881	0.999829345204346	10491
CRTC1	35.2373441536688	-0.0945676154213175	0.127348229795873	0.742590733871215	0.457729500212049	0.999829345204346	23373
CRTC2	314.905109635483	0.0155302699919016	0.0875455376800414	-0.17739647734715	0.859196974107103	0.999829345204346	200186
CRTC3	91.6314799805913	-0.0622209513426987	0.110614478721331	0.562502775965258	0.573773512826587	0.999829345204346	64784
CRY1	318.869982410674	-0.0152089645833804	0.106126613970029	0.143309618713318	0.8860456596105	0.999829345204346	1407
CRY2	37.1345260808699	-0.0177598208009297	0.106664614907542	0.166501522705764	0.867762284952154	0.999829345204346	1408
CRYAA	1.67433376689728	0.79029427593418	0.566086083405576	-1.39606731043407	0.162694226629945	0.952114352054766	1409
CRYAB	6.70039205300085	2.42479807485478	1.00386439550022	-2.41546376754054	NA	NA	1410
CRYBA2	1.00721095617617	-0.159544270495653	0.517100486318168	0.308536299456286	0.757674283568272	0.999829345204346	1412
CRYBB1	3.03231037808808	-0.648806056655727	0.328443949672065	1.97539354067422	0.048223505257979	0.776437178575713	1414
CRYBG3	24.8948519694175	-0.0962894116453933	0.193375131268893	0.497941027957211	0.618525608279929	0.999829345204346	131544
CRYGD	0.0159173363167763	0.154826487761013	2.95887887265326	-0.0523260648456956	0.958268885017921	NA	1421
CRYGS	9.91722771677514	0.251374292025268	0.308924953126126	-0.813706660732707	0.415813017488015	0.999829345204346	1427
CRYL1	46.069522927405	0.0638305780120483	0.0898431486785612	-0.710466840831903	0.477414686560565	0.999829345204346	51084
CRYM	14.98805111835	-0.258486976762287	0.174196184832688	1.4838842596384	0.137839628368071	0.936645663892688	1428
CRYZ	65.6211892349143	-0.194308270976799	0.129045098294328	1.50573926127451	0.132134120973697	0.927219268035842	1429
CRYZL1	6.22564846030126	-0.0583840131932836	0.252081993052625	0.231607234163272	0.816843088232609	0.999829345204346	9946
CS	303.789948316071	0.118495238260312	0.0666559095267248	-1.77771542090808	0.0754506056639126	0.830868167533411	1431
CSAD	32.4402888812819	0.219821990315814	0.138158119503252	-1.59108991282007	0.111589342318451	0.902595180061063	51380
CSDC2	6.18887667063176	0.526737100192471	0.418358686310139	-1.2590562056646	0.208010031274686	0.968249647347416	27254
CSDE1	1387.35365975405	0.00179732014755906	0.0566295064683624	-0.0317382272890402	0.974680809263905	0.999829345204346	7812
CSE1L	342.549311156341	0.0429296068348834	0.0933910565108774	-0.459675780944649	0.645748955993628	0.999829345204346	1434
CSF1	45.8319436513803	0.0613349367961369	0.204117449272624	-0.30048845414591	0.763804602014557	0.999829345204346	1435
CSF1R	1026.52908714291	-0.183125645813388	0.181234892949237	1.01043260949027	0.312288071166356	0.999829345204346	1436
CSF2RA	1245.40946705932	-0.112193038787617	0.169221524597477	0.662995083246578	0.507333703043458	0.999829345204346	1438
CSF2RB	487.449816356324	-0.152474446722549	0.162969189940366	0.935602900022655	0.349477680877908	0.999829345204346	1439
CSF3	1.0270473078893	-0.349723199676006	0.542645585471485	0.644478106962106	0.519265449851671	0.999829345204346	1440
CSF3R	3376.3269118175	-0.0129564221239935	0.206324486753709	0.0627963375935095	0.949928682292041	0.999829345204346	1441
CSGALNACT1	199.312659555175	0.105510953598204	0.13944417936555	-0.756653695251128	0.449257363086218	0.999829345204346	55790
CSGALNACT2	296.317435524753	-0.268512955200599	0.10707721951193	2.5076571508348	0.0121534525358444	0.566999338971631	55454
CSK	800.629238251184	0.0909937939462986	0.0768936527254091	-1.18337197832494	0.23666175777539	0.983404626438829	1445
CSMD1	0.940753710499191	-0.0389311020326248	0.478445065759166	0.0813700564992794	0.935147661577253	0.999829345204346	64478
CSMD2	6.10017870671183	0.281138232463582	0.316699789625286	-0.887712090987558	0.374695640348356	0.999829345204346	114784
CSMD3	0.165452629177424	-0.37718521545669	1.44138890199826	0.261681781324792	0.793566787615513	0.999829345204346	114788
CSN1S1	0.119970995557674	0.744856181417993	2.95689145406955	-0.251905148696903	0.801114379813506	0.999829345204346	1446
CSN3	0.00951546822070792	-0.0980302445865512	2.95887887265326	0.0331308744986395	0.973570221969053	NA	1448
CSNK1A1	617.208223206979	-0.0467683676790067	0.0671333760091086	0.696648529528162	0.486022777259629	0.999829345204346	1452
CSNK1D	449.489313480047	-0.134933581482187	0.0748141428421402	1.8035838727298	0.0712965661590089	0.817382425819622	1453
CSNK1E	30.568404358968	0.0245657368082761	0.10887106795947	-0.225640634088584	0.821480934320957	0.999829345204346	1454
CSNK1G1	76.6426138658148	-0.120504254996683	0.0891680077116356	1.35142926358057	0.176557964949646	0.952114352054766	53944
CSNK1G2	456.366839821523	0.113017909622987	0.0581228626889414	-1.94446564388663	0.0518393245367724	0.78647027087527	1455
CSNK1G3	400.575545399902	-0.144587078818212	0.131740377010661	1.09751529560683	0.272416198110784	0.999829345204346	1456
CSNK2A1	64.0629421472676	-0.063280518862474	0.104157069673731	0.607548955252853	0.543486664333108	0.999829345204346	1457
CSNK2A2	63.6050396434423	-0.0186514662758301	0.0950036048304265	0.196323774335947	0.844356754235818	0.999829345204346	1459
CSNK2B	420.236814083345	0.0115551311407781	0.140427939203429	-0.0822851293433773	0.934419979381666	0.999829345204346	1460
CSPG4	1.27662213032437	-0.115116983432524	0.52127391865965	0.220837796236811	0.82521873289986	0.999829345204346	1464
CSPG5	73.5272017655423	-0.0791019733176461	0.215068784583581	0.367798485823056	0.713023498145991	0.999829345204346	10675
CSPP1	46.1722875209614	-0.148980035157209	0.129536690627305	1.15009912971951	0.250103044792392	0.990873171058054	79848
CSRNP1	81.4510400910328	0.00355498879122707	0.104204540509759	-0.0341154883831011	0.972785057730729	0.999829345204346	64651
CSRNP2	94.0388025166228	-0.0394247608050535	0.112107959975411	0.351667810329442	0.725087404022329	0.999829345204346	81566
CSRNP3	0.358656563145867	-1.30492515036435	1.0135423479464	1.28748951931642	0.197923720310366	0.963951860094656	80034
CSRP1	922.892749452263	-0.168306198887565	0.136251168855566	1.23526425718945	0.216732171521643	0.971903701513868	1465
CSRP2	2.20966279177707	-0.000689184388519691	0.46530694622414	0.00148113926540806	0.998818222279824	0.999829345204346	1466
CSRP2BP	72.6653369958344	0.0540432201082097	0.10440139425615	-0.517648451855096	0.604703569919323	0.999829345204346	57325
CSRP3	2.09571755498583	2.4048115858974	0.962458010025487	-2.49861454821673	0.0124679840764317	0.566999338971631	8048
CST11	0.123534068480814	0.393978499612658	2.95725613559057	-0.133224340925741	0.894015961155959	0.999829345204346	140880
CST3	700.215244077692	-0.221724328368966	0.212190667632919	1.0449296891442	0.29605546689043	0.999829345204346	1471
CST6	30.8695060669027	-0.399593449612037	0.245781487003129	1.62580776316546	0.103990556382939	0.89201182028998	1474
CST8	7.50049191455411	-0.0454399176642425	0.32109260351826	0.141516550572484	0.88746188615352	0.999829345204346	10047
CST9L	1.04046864539946	-0.440374771378312	0.653554807293741	0.673814600495142	0.500429191198885	0.999829345204346	128821
CSTA	343.245021143489	-0.719598388522897	0.281973306769206	2.55200890030305	0.0107103782713078	0.542170659684113	1475
CSTB	430.162676259378	-0.103807198706584	0.148938257796277	0.696981421983432	0.485814420339676	0.999829345204346	1476
CSTF1	87.0620497868619	0.042361075586423	0.0834051114878844	-0.507895437470597	0.611526674581553	0.999829345204346	1477
CSTF2	19.5507095204577	-0.222991340001765	0.156440619011573	1.42540563576567	0.154039979904347	0.947632999888076	1478
CSTF2T	17.0203395252257	-0.166827166273109	0.193761876397524	0.860990662223172	0.389243185981552	0.999829345204346	23283
CSTF3	40.4591629875525	-0.0218745257696888	0.117537140945098	0.186107349505009	0.85236057853272	0.999829345204346	1479
CSTL1	0	NA	NA	NA	NA	NA	128817
CT62	0.102700154352926	0.31273319084885	2.95887887265326	-0.105693137268718	0.915825825518377	0.999829345204346	196993
CTAGE5	533.337596731341	0.0208914301224398	0.0956747672283751	-0.218358828849535	0.827149541331257	0.999829345204346	4253
CTBP1	236.645337257543	-0.0440995677917392	0.0842383006321015	0.523509703553229	0.600619600154625	0.999829345204346	1487
CTBP2	41.0481219305697	0.110450643014122	0.130215679536902	-0.848213083147349	0.396319312335686	0.999829345204346	1488
CTBS	300.802937766896	-0.161423137796902	0.147382442619946	1.09526708152858	0.273399644678599	0.999829345204346	1486
CTC1	42.9733086469692	0.0701123451828995	0.116704596971472	-0.600767638999156	0.547994760946456	0.999829345204346	80169
CTCF	165.997818618512	0.0560314176520849	0.0951686605667859	-0.588759128460824	0.556022866932928	0.999829345204346	10664
CTCFL	29.8262349200011	-0.475265896949992	0.512973691527229	0.926491757374587	0.354190478722885	0.999829345204346	140690
CTDP1	253.471804631874	-0.158212811327131	0.106637635727846	1.48364890357202	0.137902088381028	0.936645663892688	9150
CTDSP1	1247.3366640202	-0.0933702047331697	0.117312391393228	0.795910846452657	0.426083856445254	0.999829345204346	58190
CTDSP2	1027.77639322822	-0.110185004363595	0.0948454648284565	1.16173192427158	0.245344373848729	0.987069042500148	10106
CTDSPL	33.6256954074711	-0.275206844384312	0.210492252104814	1.30744405854555	0.191061942260485	0.963951860094656	10217
CTDSPL2	140.011659448605	-0.018858867980471	0.157764399608741	0.119538172282475	0.904848999723702	0.999829345204346	51496
CTF1	0.257435894252242	0.63769225123965	1.23973230703385	-0.51437898941698	0.606987045865873	0.999829345204346	1489
CTH	8.91962267566924	0.239838759426	0.299800791595537	-0.799993749681516	0.423714418504781	0.999829345204346	1491
CTHRC1	6.64456537093975	-0.156195421793259	0.24790852220823	0.630052651687638	0.528660136596054	0.999829345204346	115908
CTIF	74.0872533036916	-0.153538009998399	0.231738943951299	0.662547293003395	0.507620536206806	0.999829345204346	9811
CTLA4	7.80619366956895	-0.328889393274597	0.235856118767424	1.39444927268947	0.163181977774366	0.952114352054766	1493
CTNNA2	7.34763309140005	0.228302611308335	0.298072089167958	-0.765930859026827	0.443717443162256	0.999829345204346	1496
CTNNA3	3.03125213460054	0.0310209730360792	0.368072794190309	-0.0842794510371774	0.932834249963391	0.999829345204346	29119
CTNNAL1	34.766367102056	0.185312869099694	0.199469513298022	-0.929028531908144	0.352874300077573	0.999829345204346	8727
CTNNB1	270.767699755526	-0.0772261815692588	0.0849864217740554	0.908688469960202	0.363514592077285	0.999829345204346	1499
CTNNBIP1	40.4609081834065	0.111250267128454	0.113632601246245	-0.979034765624802	0.327562802009148	0.999829345204346	56998
CTNNBL1	75.9181324207438	0.212758556274769	0.103750259547253	-2.05067974965276	0.0402981442965593	0.755337781465451	56259
CTNND1	147.435582848244	-0.111464650557407	0.0863229175778074	1.29125212266995	0.19661626651236	0.963951860094656	1500
CTNND2	0.440763931305343	-0.895913324234274	1.43679723005775	0.623548894368527	0.532923882234404	0.999829345204346	1501
CTNS	33.7633350931027	-0.0798920127848918	0.143586393792572	0.556403783636391	0.577934852927156	0.999829345204346	1497
CTPS1	20.5038876429472	-0.202356803899451	0.16103993038483	1.25656291216649	0.208911951577753	0.968249647347416	1503
CTPS2	95.3983977142483	-0.04808530527209	0.0942457187614027	0.510212091371761	0.609902882061887	0.999829345204346	56474
CTR9	134.625703777661	-0.0363575669491576	0.0914730033411391	0.397467729506659	0.691022578920547	0.999829345204346	9646
CTRB1	0.402884538100652	0.364856588017575	1.15139622364866	-0.31688186961512	0.751333239581814	0.999829345204346	1504
CTRB2	1.38285696004742	-0.642024913787497	0.534759412390656	1.20058646731865	0.229911653034631	0.978801604583667	440387
CTRL	0.0531900502395526	0.410433620893548	2.95879787186108	-0.138716343146275	0.88967430299836	NA	1506
CTSA	88.3592747653203	0.125626628901397	0.212214537621974	-0.591979372898478	0.553864401095729	0.999829345204346	5476
CTSB	1227.55075844607	0.152478699025804	0.14698474691881	-1.03737770225933	0.299559865868264	0.999829345204346	1508
CTSC	2019.57515608553	-0.0266568768812373	0.201479457465498	0.132305681266797	0.894742513880709	0.999829345204346	1075
CTSE	649.845678255577	-0.0482199191179273	0.22948655119703	0.210120893213159	0.833573319044082	0.999829345204346	1510
CTSG	0.375407607359749	-0.103432013429677	0.991866338992159	0.10428019317076	0.916946995767842	0.999829345204346	1511
CTSH	1570.08863535764	-0.120518631393908	0.160329454063059	0.751693642931676	0.452235314242758	0.999829345204346	1512
CTSK	109.036499345691	-0.111256536533206	0.104798958377577	1.06161872460949	0.288408809697481	0.999829345204346	1513
CTSO	132.048980361696	0.0931983220155976	0.0845921777476747	-1.10173688037201	0.270576078398894	0.999829345204346	1519
CTSS	430.122472058634	-0.0130775757711233	0.120199455159468	0.10879896047593	0.913361948345156	0.999829345204346	1520
CTSV	3.05937921928132	0.224298402500011	0.317312353226893	-0.706869430764414	0.479647622482386	0.999829345204346	1515
CTSZ	414.695416092319	0.130372034956687	0.246814595648775	-0.528218497832321	0.597347692038988	0.999829345204346	1522
CTTN	39.5060430464906	-0.123532017303172	0.201045707972804	0.614447423666872	0.538919705916615	0.999829345204346	2017
CTTNBP2	2.13526809205054	-1.00897616759618	0.418811874290449	2.4091393523777	0.0159901911587291	0.588466085773769	83992
CTTNBP2NL	11.6200521135633	0.197933921103264	0.222424664781011	-0.889891960939409	0.373523900955952	0.999829345204346	55917
CTU1	10.4058821639762	0.360364485355091	0.196443230661716	-1.83444593199373	0.0665878267316825	0.809548519603024	90353
CTXN1	5.75385527697982	-0.215465366111564	0.336291830825519	0.640709486111054	0.521711449806499	0.999829345204346	404217
CTXN3	0	NA	NA	NA	NA	NA	613212
CUBN	51.9458010475149	0.0200871904153329	0.166032205179663	-0.120983699479247	0.903703946279263	0.999829345204346	8029
CUEDC1	11.9328213619003	0.328453333382807	0.281056851110467	-1.16863663733894	0.242550060555217	0.983404626438829	404093
CUEDC2	119.062404782839	0.164595054638866	0.0773106055850319	-2.12901002900349	0.0332534306608172	0.73267104366564	79004
CUL1	132.025466804646	0.308466158010845	0.124319081797533	-2.48124546570586	0.0130924178801589	0.566999338971631	8454
CUL2	67.1827384575456	-0.0776969632927662	0.0818706921939181	0.94902047620086	0.342610197966748	0.999829345204346	8453
CUL3	314.975418829942	-0.00880565903796049	0.0579513144056722	0.151949254788578	0.879226959590951	0.999829345204346	8452
CUL4A	142.057771288914	0.00935822151228441	0.0923455379626565	-0.101339184531783	0.919281211527729	0.999829345204346	8451
CUL4B	163.744649042737	-0.0694055073825764	0.0929222848465074	0.746919939573409	0.455111889058555	0.999829345204346	8450
CUL5	83.7888390519513	-0.217824287223476	0.130505082819174	1.66908661730279	0.0951002151030942	0.881675023538849	8065
CUL7	118.118125296346	0.118213261160066	0.096906975019803	-1.21986328781709	0.222516704935519	0.975392762265236	9820
CUL9	145.832801678507	-0.0672877818363539	0.0974391030292332	0.690562410207805	0.489840576836147	0.999829345204346	23113
CUTA	198.359487986811	0.217108823275774	0.107544279799161	-2.01878541268049	0.0435095278667219	0.768218475274589	51596
CUTC	15.3841998771439	0.069783480654406	0.172588315204924	-0.404334908603449	0.685966458496953	0.999829345204346	51076
CUX1	17.6844619854417	0.0100661972937478	0.199424892101537	-0.0504761325813961	0.959742968595242	0.999829345204346	1523
CUX2	0.585757382698421	0.0858841294297503	0.743359409547379	-0.115535134588589	0.908020973551803	0.999829345204346	23316
CUZD1	10.6616483576462	-0.0103482086802667	0.283695672151145	0.0364764418216204	0.970902462908799	0.999829345204346	50624
CWC15	103.749428855609	0.198920204024199	0.134422184954964	-1.47981677348009	0.138922151069674	0.937894495762497	51503
CWC22	61.0840959694961	-0.103556751584746	0.103221200453355	1.00325079663787	0.315739869691842	0.999829345204346	57703
CWC25	90.5556835406676	0.13118874784217	0.0776493543551193	-1.68950210766975	0.0911232482956842	0.872074610958898	54883
CWC27	60.9987873335724	0.0227021176705597	0.133384446931008	-0.170200635778039	0.864852351735987	0.999829345204346	10283
CWF19L1	83.1133456467693	0.0431075650588607	0.143506097655871	-0.300388386019897	0.763880921496489	0.999829345204346	55280
CWF19L2	40.2437225308784	0.118073371445554	0.125684264554106	-0.939444343844053	0.347502654817969	0.999829345204346	143884
CWH43	4.14507544570555	-0.402783630446135	0.292739136485347	1.37591316037204	0.168848520282497	0.952114352054766	80157
CX3CL1	0.489861610768302	-0.0201678359491623	1.07450004204241	0.0187695068962746	0.985024979508024	0.999829345204346	6376
CX3CR1	87.8479225542216	-0.40610535178377	0.259120314365558	1.56724629166222	0.117057133931796	0.908309745356261	1524
CXADR	1.06706402412586	-1.0804654292982	0.528379449601515	2.04486648773538	0.0408680226339801	0.759268652060245	1525
CXCL10	9.08312194165005	-0.0189542983341481	0.467529140304987	0.0405414266194905	0.967661480507586	0.999829345204346	3627
CXCL11	0.416630880977906	-0.541806001638843	1.08573342582849	0.499023046311211	0.617763148421574	0.999829345204346	6373
CXCL12	1.83919973240008	0.479484628461135	0.805731733801081	-0.595092148349602	0.551781876735634	0.999829345204346	6387
CXCL14	1.44827497502636	-2.07224363284946	0.904354277726011	2.29140690091066	0.0219398908242939	0.640440690126373	9547
CXCL16	46.5622211468259	-0.264052002136739	0.14721809934487	1.79361099832009	0.072875279840633	0.823887742538369	58191
CXCL17	0.468997561794083	1.31072911086067	1.53634759207095	-0.853146200524739	0.393578233559314	0.999829345204346	284340
CXCL9	1.0696618251207	-0.395728259306605	0.571660771892901	0.692243160215905	0.488784638481388	0.999829345204346	4283
CXCR2	1305.02750818783	-0.147312418073077	0.207181324328288	0.711031356473295	0.477064805037456	0.999829345204346	3579
CXCR4	1368.75057728908	-0.0591825262847729	0.125841608848954	0.470293783003115	0.638145138600632	0.999829345204346	7852
CXCR5	243.925842997761	0.0348489867021877	0.171694297849804	-0.202971136133323	0.839157592644428	0.999829345204346	643
CXCR6	15.1209152583982	-0.229896963665307	0.183447961648564	1.25319988076906	0.210132973351208	0.968672304966157	10663
CXORF22	1.7303488551161	0.261590164977786	0.427260776976806	-0.612249424879894	0.540372745579003	0.999829345204346	NA
CXORF23	27.2549281392687	-0.176223343532911	0.140361448724017	1.2554967559462	0.209298485002471	0.968672304966157	NA
CXORF27	0	NA	NA	NA	NA	NA	NA
CXORF36	0.50941478875246	0.811241053258267	0.864417413134974	-0.938483007088147	0.347996245710269	0.999829345204346	NA
CXORF38	47.391049832085	-0.0117051728847448	0.0922622003802982	0.1268685641194	0.899044427749133	0.999829345204346	NA
CXORF40A	491.470212255751	-0.0558075191484425	0.0922451567127375	0.604991320273148	0.545184763911087	0.999829345204346	NA
CXORF48	8.96838980747305	0.264642759845455	0.289874857821463	-0.912955203615663	0.361266102050898	0.999829345204346	NA
CXORF49B	0.174248940716401	-0.521405139613555	1.38868910711087	0.375465708590688	0.707314144685498	0.999829345204346	NA
CXORF56	191.208657916145	0.0387197232632371	0.160474184327138	-0.241283190972974	0.809335637756549	0.999829345204346	NA
CXORF57	0	NA	NA	NA	NA	NA	NA
CXORF58	0.554935143260379	-0.0492678095111156	0.655308605353996	0.0751826072610495	0.940069422579817	0.999829345204346	NA
CXORF61	0	NA	NA	NA	NA	NA	NA
CXORF65	56.4985014023715	-0.0536194102329936	0.153813748423876	0.348599593875255	0.727389932671597	0.999829345204346	NA
CXORF66	0	NA	NA	NA	NA	NA	NA
CXXC1	92.0580553298795	0.187244633433634	0.0910329294057304	-2.05688902527888	0.0396969018949701	0.752385894310971	30827
CXXC11	16.3396941496348	-0.143096562133674	0.267375199176196	0.535190109533592	0.592518404769378	0.999829345204346	285093
CXXC4	0.38935092079422	-0.0363510314522304	0.876437853121934	0.0414758802609284	0.966916521067551	0.999829345204346	80319
CXXC5	64.1794740127846	0.00700443924828183	0.126535888180711	-0.055355356879295	0.955855361319995	0.999829345204346	51523
CYB561	5.09282999783267	-0.119159491499626	0.28887009243768	0.412502002177096	0.679971513484451	0.999829345204346	1534
CYB561A3	256.272492546781	0.061437165583633	0.0967573430996569	-0.634961271315136	0.525453674161175	0.999829345204346	220002
CYB561D1	18.3231664581814	-0.484067838743423	0.171458133429802	2.82324220531427	0.00475406415904671	0.380084758693223	284613
CYB561D2	34.4817828274056	0.0262612476108628	0.164267118877433	-0.159869167915811	0.872984136532825	0.999829345204346	11068
CYB5A	176.381206403502	0.224890174430348	0.199697073630064	-1.12615658478278	0.260099246488909	0.997064350223715	1528
CYB5D1	56.0069019500967	0.085691282540492	0.103823729253185	-0.825353540629664	0.409170903247318	0.999829345204346	124637
CYB5D2	83.5111833796462	0.0654395928724459	0.0655946017492655	-0.997636865341265	0.318455477935301	0.999829345204346	124936
CYB5R1	448.255754473501	-0.188470001935485	0.180597576525502	1.04359098035223	0.296674667725598	0.999829345204346	51706
CYB5R2	0.261091648848285	0.439466967391729	1.07164183814052	-0.410087542078686	0.681741731038864	0.999829345204346	51700
CYB5R3	977.850516866717	-0.0195789817837181	0.181440007382407	0.107908845828324	0.914068000142772	0.999829345204346	1727
CYB5R4	146.539079348091	-0.147396603641431	0.13118701318802	1.1235609383848	0.261199335047431	0.997064350223715	51167
CYB5RL	38.9410216088193	-0.0402007328564945	0.113771230403152	0.353347087080291	0.723828248861197	0.999829345204346	606495
CYBA	2157.25116338244	0.0530101282639664	0.172760909795738	-0.306840988083718	0.758964408181072	0.999829345204346	1535
CYBB	409.916628909419	-0.597316143042139	0.163094232180542	3.66239893990194	0.000249864336945475	0.118527312635702	1536
CYBRD1	318.336416504573	-0.0987796038035043	0.11225885118819	0.879927085997973	0.378898810373025	0.999829345204346	79901
CYC1	155.268526942667	0.293426040084804	0.107828086118449	-2.72123943443154	0.00650376354213509	0.431872711732529	1537
CYCS	142.946861398993	0.170647391129086	0.15818273845212	-1.07879906998031	0.280677309547792	0.999829345204346	54205
CYFIP1	174.238354780303	0.0393883257947647	0.106466423093015	-0.369960074270108	0.71141223914577	0.999829345204346	23191
CYFIP2	215.298906712306	-0.167443158138864	0.139394612160405	1.20121685869883	0.229667091459693	0.978801604583667	26999
CYGB	2.60529324501221	0.373500989115908	0.352743066926751	-1.05884714438191	0.289669399093472	0.999829345204346	114757
CYHR1	180.266000540855	0.0376363021762817	0.0791652299612481	-0.475414549982422	0.63449152576456	0.999829345204346	50626
CYLC1	0	NA	NA	NA	NA	NA	1538
CYLC2	0	NA	NA	NA	NA	NA	1539
CYLD	351.230163121866	0.0269885037383066	0.0526091735310048	-0.512999956602647	0.607951351049408	0.999829345204346	1540
CYP11A1	0.190309364414158	-1.11419338552817	2.95532500520251	0.377012133544285	NA	NA	1583
CYP11B2	0.571785068018276	-0.815591464242971	1.36081992726514	0.599338272391465	0.548947330866812	0.999829345204346	1585
CYP17A1	5.81923913484938	-0.231012479669134	0.307740403536859	0.750673220071557	0.452849343602198	0.999829345204346	1586
CYP19A1	0.138211425810434	-0.383839883402196	1.87255850390171	0.204981517321044	0.837586565457287	0.999829345204346	1588
CYP1A1	0.249828375414766	-0.300067593700274	1.02759455152544	0.292009716531516	0.770279194876092	0.999829345204346	1543
CYP1B1	0.207454056062414	-0.270867035128219	1.16332641839435	0.232838376955349	0.815886911284425	0.999829345204346	1545
CYP20A1	53.8822243669455	-0.065790419861838	0.10714686104252	0.614020972912404	0.53920146819005	0.999829345204346	57404
CYP21A2	0.837972571394402	-1.2458354328442	1.26308990845699	0.986339471563138	0.323966556546995	0.999829345204346	1589
CYP24A1	0.396253902224338	-0.404539816396544	1.45421795278726	0.278183758920851	0.780871301510124	0.999829345204346	1591
CYP26A1	0.529509039773701	-0.551508926540189	1.01101832347631	0.54549844818229	0.585410747525807	0.999829345204346	1592
CYP26B1	2.62582004023797	0.374042148802667	0.389488464433713	-0.960342045935806	0.336883095349242	0.999829345204346	56603
CYP27A1	89.4578633218705	-0.269564898708319	0.233344574148857	1.15522248456635	0.247999329419658	0.99085614214466	1593
CYP27B1	0.972408194912974	0.473557933903629	0.532251656652302	-0.889725617543705	0.373613235041031	0.999829345204346	1594
CYP2A13	2.34802407320132	-1.88986169778716	1.40086739705978	1.34906537317786	0.177315969163741	0.952114352054766	1553
CYP2B6	10.320610565608	-1.41367604065905	1.01116307304075	1.39806929104706	0.162092260510435	0.952114352054766	1555
CYP2D6	53.3384347372659	-0.118238229526333	0.109568491474301	1.07912619709714	0.280531474336036	0.999829345204346	1565
CYP2E1	0.826394667575059	-1.91252282656833	1.29842570102927	1.47295515257612	0.140763128979069	0.938724680205549	1571
CYP2F1	4.11937143392524	-0.252277194497536	0.242758478582051	1.0392106424916	0.29870678196528	0.999829345204346	1572
CYP2J2	393.326017062424	-0.135410166799756	0.133092962187021	1.01741042181839	0.308958226247858	0.999829345204346	1573
CYP2R1	25.010895259869	0.00720154262677102	0.149444379048989	-0.048188782158279	0.961565790343258	0.999829345204346	120227
CYP2S1	0.605064899241133	-0.324417233899956	0.865223218326858	0.374952066736379	0.707696115431418	0.999829345204346	29785
CYP2U1	16.6013215050778	0.332216644699058	0.163625031416071	-2.03035343568116	0.0423206262105024	0.767216345989375	113612
CYP2W1	2.38709980933955	0.518815134004139	0.482282037471874	-1.0757504814481	0.282038863889569	0.999829345204346	54905
CYP39A1	11.2235142986397	0.00317237253279762	0.169307750486791	-0.0187373142911442	0.985050660974269	0.999829345204346	51302
CYP3A4	41.6705973786588	-0.203410771390115	0.21601190140064	0.941664649360436	0.346364359225254	0.999829345204346	1576
CYP3A5	7.95073140882325	-0.511582132830546	0.267244862729734	1.91428238359781	0.0555840841159693	0.791788393701565	1577
CYP46A1	0.0999805705690911	-0.270932701240822	2.95887887265326	0.0915659994550144	0.927042866430106	0.999829345204346	10858
CYP4A11	4.58859827506469	-2.56467638570741	1.40623323765787	1.82379161367212	0.0681835822214262	0.817382425819622	1579
CYP4B1	3.53609365947065	-0.413814707603711	0.768352694909718	0.538573900170071	0.590180900671232	0.999829345204346	1580
CYP4F22	0.132656991604046	0.435403257623723	2.13138631802747	-0.204281717462968	0.838133356080111	0.999829345204346	126410
CYP4F3	244.0203594837	-0.0254026571570577	0.157317931759091	0.161473373524629	0.871720580997356	0.999829345204346	4051
CYP4V2	7.99959508229722	-0.296011668811121	0.22727231999748	1.30245367678036	0.192761343566323	0.963951860094656	285440
CYP4X1	0.00951546822070792	-0.0980302445865512	2.95887887265326	0.0331308744986395	0.973570221969053	NA	260293
CYP51A1	48.0370199367564	-0.0347082432713378	0.112191827275995	0.309365166020112	0.757043765050087	0.999829345204346	1595
CYP7A1	0.820457609285551	-0.162330745689433	0.747512242837823	0.217161320426228	0.828082627197215	0.999829345204346	1581
CYP8B1	4.06336668463221	-0.695828523167344	0.328902789828848	2.11560541499035	0.034378380925819	0.73791665000804	1582
CYR61	13.647302806251	0.0296316686215858	0.30601763045253	-0.0968299394311605	0.922861447417687	0.999829345204346	3491
CYS1	1.77156640678228	-0.382773723588485	0.427400916773951	0.895584704117354	0.370474608002865	0.999829345204346	192668
CYSLTR1	42.2421810811418	-0.0956605259534156	0.1613841033114	0.59275061168096	0.553348064680913	0.999829345204346	10800
CYSLTR2	2.81818464067534	1.64298988259147	0.789250213520638	-2.0817097727	0.0373689874421885	0.74690738804745	57105
CYSTM1	172.000929789019	-0.277777819815486	0.197562628343991	1.40602411571396	0.159716963859524	0.952114352054766	84418
CYTH1	825.424702334161	0.175511434025037	0.111083276206836	-1.57999871824302	0.114107160010459	0.904328181202058	9267
CYTH2	147.440559819078	-0.0793432165626004	0.0773367797382041	1.02594414754776	0.304917911531693	0.999829345204346	9266
CYTH3	79.2181001487008	-0.115018780197415	0.150846551133615	0.762488630552349	0.445768426282328	0.999829345204346	9265
CYTH4	151.851975528011	-0.0698211705820388	0.120866548320083	0.57767158533506	0.563485866561299	0.999829345204346	27128
CYTIP	1461.86871819046	0.0730358833281293	0.110780469858602	-0.659284830813148	0.509712881445262	0.999829345204346	9595
CYYR1	0.221240212743625	0.514215569397495	1.41318021035457	-0.363871193234781	0.715954196689729	0.999829345204346	116159
D2HGDH	131.529362273232	0.114726477756328	0.0710542684225554	-1.6146317498346	0.106390465550857	0.896562475629776	728294
DAAM1	70.1134366771518	-0.0518988552382085	0.105808283587274	0.490498980596362	0.623780850996114	0.999829345204346	23002
DAAM2	1.03542529298925	0.0987255775443114	0.588156669581752	-0.167855917734499	0.8666966305291	0.999829345204346	23500
DAB1	0.205988914885378	0.115479523449591	1.23262847268424	-0.0936855881627628	0.925358918900722	0.999829345204346	1600
DAB2	27.160753888792	0.471948054596026	0.285745727301585	-1.65163643583695	0.0986086877000196	0.884665006529061	1601
DAB2IP	2.53973498739062	0.570745204659945	0.541342840301482	-1.05431375861938	0.291739291629615	0.999829345204346	153090
DACH1	25.7395435247441	-0.587852822672237	0.187702145734825	3.13183858591963	0.0017371535297182	0.249711433145653	1602
DACH2	3.67460075332819	-0.858662699944608	0.601322543184096	1.42795694203955	0.153304252298567	0.946627610404596	117154
DACT1	5.34811846028704	-0.028447611833199	0.245573250674439	0.115841655209071	0.907778036643865	0.999829345204346	51339
DACT2	26.8482935783913	-0.399529306013	0.244479378774875	1.63420452070479	0.102215913646103	0.890694314770273	168002
DACT3	0.220609525108187	-0.264734713424299	1.12206321979529	0.235935648503474	0.813482605487644	0.999829345204346	147906
DAD1	228.297332223617	0.0477372697135438	0.0931811124263866	-0.512306286869631	0.608436665959393	0.999829345204346	1603
DAG1	66.3298334137249	0.0700366896083723	0.125098586258353	-0.559851967181571	0.575580413821615	0.999829345204346	1605
DAGLA	4.54888903355165	-0.0152264598111468	0.293734052313403	0.0518375710654777	0.958658118400352	0.999829345204346	747
DAGLB	89.6415254738558	-0.0510594540033332	0.0957431396898616	0.533296214942698	0.593828547389159	0.999829345204346	221955
DAK	198.341385625281	0.192393860825965	0.103648768342296	-1.8562098122632	0.0634236580382781	0.799313838013417	26007
DAO	0.806893432595359	-1.5272016482523	0.95879612833873	1.59283251476873	0.111197768818783	0.902198088973834	1610
DAP	159.934338096726	-0.145031986797273	0.119322952181367	1.21545758084186	0.224191618082519	0.975916613094306	1611
DAP3	67.8591067220266	-0.00270944385133443	0.0781526505386517	0.0346686111431938	0.972343990553006	0.999829345204346	7818
DAPK1	255.728101306779	-0.233152955601829	0.146705790799568	1.58925530022442	0.112002766037495	0.902595180061063	1612
DAPK2	13.2223939782152	-0.00465040962451715	0.279170147041952	0.0166579760543605	0.986709472755517	0.999829345204346	23604
DAPK3	162.802027333918	0.0863000185073329	0.0879734308331218	-0.980978207739071	0.326603488197134	0.999829345204346	1613
DAPL1	0.0370299638018247	0.153825826739884	2.95887887265326	-0.0519878755976065	0.958538354221724	NA	92196
DAPP1	183.113691585283	0.281166677844623	0.152714563055132	-1.84112551036222	0.0656031680799234	0.809548519603024	27071
DARC	2054.49246761954	-0.0757854081496227	0.261888989713663	0.289379894253985	0.772290679196541	0.999829345204346	2532
DARS	60.5769605477871	0.0209146717709436	0.0964404657005279	-0.216866142433291	0.828312664091123	0.999829345204346	1615
DARS2	17.2237847991614	0.0381416220980736	0.137957038337637	-0.27647463701508	0.782183537475764	0.999829345204346	55157
DAW1	0.0211710100072016	0.165819597242929	2.95887887265326	-0.0560413603866917	0.955308858091728	NA	164781
DAXX	210.353716958139	0.0232285966408892	0.0803383818301074	-0.289134484809652	0.772478464968307	0.999829345204346	1616
DAZAP1	323.644643611133	-0.00635889109476491	0.0883405137499256	0.0719815951349985	0.942616554805946	0.999829345204346	26528
DAZAP2	530.646596638794	-0.0324905191244443	0.099356375097971	0.327009908447312	0.743660391007566	0.999829345204346	9802
DAZL	0.0601337014128813	0.00491091109170426	2.95887887265326	-0.00165972021940208	0.998675735469672	NA	1618
DBF4	35.632508852396	0.237811013539481	0.188579849175068	-1.2610626987972	0.20728625842365	0.968249647347416	10926
DBF4B	0.388406012859306	-0.0305670124795528	0.760213647668362	0.0402084500499358	0.967926940913881	0.999829345204346	80174
DBN1	24.3709959214371	-0.0641641699185284	0.202732137272334	0.31649727952276	0.751625089756564	0.999829345204346	1627
DBNDD1	119.208972785248	0.0977694599139971	0.198757569308708	-0.491903076969826	0.622787862991537	0.999829345204346	79007
DBNDD2	15.3960888772187	-0.0312044762945105	0.258636650816581	0.120649862252663	0.903968372909957	0.999829345204346	55861
DBNL	319.250000157971	0.145753103618738	0.116212769057113	-1.25419181387122	0.209772294591568	0.968672304966157	28988
DBP	52.5236039639811	0.0636287987499741	0.127344992459331	-0.499656857495158	0.617316715331884	0.999829345204346	1628
DBR1	121.088372221687	-0.0570600405478985	0.104156019057983	0.54783238706669	0.58380699807035	0.999829345204346	51163
DBT	9.06258600571562	-0.0791109236779691	0.207429110386597	0.381387759560486	0.70291554236817	0.999829345204346	1629
DBX2	0.710447627589682	-0.281844375946405	0.601319000205341	0.468710245061539	0.639276762910101	0.999829345204346	440097
DCAF10	46.591943164593	0.223825218240881	0.120824536749808	-1.85248149309571	0.0639567126850455	0.801512335732675	79269
DCAF11	280.492501647448	0.00795217987010215	0.0758218248537208	-0.104879826955417	0.916471166431307	0.999829345204346	80344
DCAF12	1156.9771123557	-0.0363261149159031	0.176930871124854	0.205312474216379	0.837327998640512	0.999829345204346	25853
DCAF12L2	0	NA	NA	NA	NA	NA	340578
DCAF15	422.952758136272	0.0587808597257132	0.0627588604417502	-0.936614516451759	0.348956882154	0.999829345204346	90379
DCAF16	2.58952828270001	-0.242764502134287	0.378744977963623	0.640970880827371	0.521541602104781	0.999829345204346	54876
DCAF17	12.6178430504141	0.038359996187786	0.258219475329781	-0.148555782397106	0.881904166278263	0.999829345204346	80067
DCAF4	58.0654116229366	0.0847213520421224	0.101313352180696	-0.836230864131503	0.403025038309218	0.999829345204346	26094
DCAF5	239.906960380267	-0.0511149539378182	0.0786753545086454	0.649694612207961	0.515889504820195	0.999829345204346	8816
DCAF6	145.529156478592	0.208749524112577	0.132327463359128	-1.57752229819478	0.114675395498773	0.904328181202058	55827
DCAF7	120.285029177911	-0.0649302976999998	0.0725799267342299	0.894604067840393	0.370998776547502	0.999829345204346	10238
DCAF8	301.182339976872	0.20907590893421	0.181249042421866	-1.15352835049785	0.248693587940842	0.99085614214466	50717
DCAKD	153.397157951071	0.317963097975714	0.130349341777691	-2.43931494888555	0.0147151371245885	0.574010002706513	79877
DCBLD1	9.68262116896481	-0.0663194300127267	0.170178518005398	0.389705062601516	0.696754652511093	0.999829345204346	285761
DCBLD2	2.22613920889556	0.194933687666305	0.367595516544247	-0.530293975015991	0.595908123372541	0.999829345204346	131566
DCC	1.81580636657931	0.344321734918219	0.582383200503941	-0.591228824286612	0.55436711204379	0.999829345204346	1630
DCDC2	1.2475584303603	-0.229818775906546	0.476900948279889	0.48190043810034	0.629876674882682	0.999829345204346	51473
DCDC2B	0.988431470499279	-0.0760768363761102	0.59727816553575	0.127372538903829	0.898645549968581	0.999829345204346	149069
DCDC5	0	NA	NA	NA	NA	NA	341019
DCHS1	0.609006083715632	-0.175545738539033	0.667294489262944	0.263070865058291	0.792495959541345	0.999829345204346	8642
DCHS2	1.73400388153639	-1.15258944833456	0.483816178764117	2.38228794100848	0.0172054382994913	0.600124001078581	54798
DCK	60.5256935607216	-0.059808343546762	0.18793840191935	0.318233756039001	0.750307629061623	0.999829345204346	1633
DCLK1	0.439615602506022	0.0708497593675233	1.12146012573705	-0.0631763517414044	0.949626075730534	0.999829345204346	9201
DCLK2	8.75440896306904	0.434314476808299	0.228536436743715	-1.90041676940709	0.0573784479542131	0.792826441124067	166614
DCLK3	3.20739529163873	-0.0552280753214895	0.423507669708252	0.130406316748727	0.896244969225602	0.999829345204346	85443
DCLRE1A	54.9698748761029	0.000578012280730733	0.130304613472907	-0.00443585430573349	0.996460711942467	0.999829345204346	9937
DCLRE1B	9.72283029088783	-0.0167109008503435	0.183255092932145	0.0911892847449054	0.927342189014268	0.999829345204346	64858
DCLRE1C	82.7273159533041	0.0350059723824198	0.0953392273789392	-0.367172813801854	0.713490116683566	0.999829345204346	64421
DCN	5.79156879492451	-0.377781258284298	0.497172593301062	0.759859379568683	0.44733864449985	0.999829345204346	1634
DCP1A	55.4727641458157	-0.149839577442756	0.125257824487998	1.19624924075792	0.231599310437776	0.979071246933252	55802
DCP1B	10.2933243160521	-0.107510208629886	0.203869939482465	0.527347037541713	0.597952615294199	0.999829345204346	196513
DCP2	77.8558210306753	-0.0974713461622509	0.143345703051042	0.679973965648232	0.496520945635309	0.999829345204346	167227
DCPS	124.528170116208	0.100595455121365	0.100017703902942	-1.00577648952014	0.314523099147619	0.999829345204346	28960
DCST1	4.69009825956068	-0.0552866488975062	0.290842979870416	0.190091055050182	0.849237779322979	0.999829345204346	149095
DCSTAMP	0.582813269134624	-0.719052549083164	0.897090242958431	0.801538702184372	0.422819847943123	0.999829345204346	81501
DCT	0.107529239859044	-0.656903857278581	1.91742598376523	0.342596722293616	0.731901868237511	0.999829345204346	1638
DCTD	11.0600846036348	-0.0206066923241211	0.189893551751994	0.108517072507201	0.913585538582662	0.999829345204346	1635
DCTN1	209.854497489578	-0.0534801386761425	0.134063495014979	0.398916488565116	0.689954739403647	0.999829345204346	1639
DCTN2	824.462651768702	0.0635948569101217	0.0976601429795487	-0.651185375833816	0.514926829433744	0.999829345204346	10540
DCTN3	85.0674312924199	0.138244725848084	0.107156068834047	-1.29012502373695	0.19700725279659	0.963951860094656	11258
DCTN4	107.337309765829	-0.00558763865160547	0.0757081812239199	0.0738049516085861	0.941165586959927	0.999829345204346	51164
DCTN5	181.876896039756	0.0893309864074163	0.0742272554725775	-1.20347958224616	0.22879078786785	0.978801604583667	84516
DCTN6	30.642136518643	0.207996275212829	0.144408741205335	-1.44033022846643	0.149773993065989	0.946271332048361	10671
DCTPP1	46.4213423430851	0.0572951675644551	0.126562712355183	-0.452701798960052	0.650763484004777	0.999829345204346	79077
DCUN1D1	118.122933627747	-0.0639890815693428	0.104321361668115	0.61338426326255	0.539622288921959	0.999829345204346	54165
DCUN1D2	46.2582606059667	-0.0512425495452333	0.104603410044892	0.489874560716919	0.624222665502754	0.999829345204346	55208
DCUN1D3	7.57661229661772	-0.00185566481440423	0.215552199671716	0.00860888832139218	0.99313118576748	0.999829345204346	123879
DCUN1D4	55.1428459749692	-0.145962469097961	0.13809098204112	1.05700218030528	0.2905105923727	0.999829345204346	23142
DCUN1D5	55.9528088014248	0.0571899213065494	0.151435820365318	-0.377651213356171	0.705689714409193	0.999829345204346	84259
DCXR	167.774365846948	0.104548235965376	0.153977910545249	-0.678982040963939	0.49714924115473	0.999829345204346	51181
DDA1	37.4745646097048	0.35330028996132	0.204097372435409	-1.73103791462641	0.0834450023744357	0.856832067795028	79016
DDAH1	47.9819901076438	-0.0331281200822635	0.205872899882855	0.160915400235359	0.87216003274069	0.999829345204346	23576
DDAH2	547.296086817959	0.44895077990167	0.257981825190096	-1.74024189328399	0.0818165523357429	0.852365560973615	23564
DDB1	291.963209504223	-0.0121589771585528	0.0901804330006574	0.13482943864845	0.892746729680973	0.999829345204346	1642
DDB2	48.2601723646604	0.0219109883594267	0.117691894944876	-0.18617244942559	0.852309528410162	0.999829345204346	1643
DDC	7.15009908757881	1.22710897452182	0.459657107131871	-2.66961819034766	0.00759375422996125	0.471907058718684	1644
DDHD1	53.8212575287287	-0.040377868561578	0.0961092024641292	0.420124894664985	0.674394217371435	0.999829345204346	80821
DDHD2	139.018756039301	-0.160073331781355	0.135699426710373	1.17961686104248	0.238152633775165	0.983404626438829	23259
DDI2	16.2460533089418	0.161998385373046	0.150856576420345	-1.07385696545078	0.282886793685392	0.999829345204346	84301
DDIT3	139.518659762255	-0.015300187237933	0.298922579531252	0.0511844480330847	0.959178544271891	0.999829345204346	1649
DDIT4	87.3058944507011	-0.10078859190825	0.109949752154099	0.916678663968154	0.359311049682169	0.999829345204346	54541
DDN	0.313920546883839	1.22588460477767	1.5854872354988	-0.773191090618902	0.439409298094187	0.999829345204346	23109
DDO	73.8475319134058	0.176691186072172	0.358992447992335	-0.492186359519031	0.622587606410583	0.999829345204346	8528
DDOST	259.431862635154	0.14925903435543	0.0602669559355529	-2.47663138179804	0.0132628801500264	0.566999338971631	1650
DDR1	63.0265582643569	0.133964403677339	0.149351708230359	-0.896972691271225	0.369733489329483	0.999829345204346	780
DDR2	0.402474105328174	-0.0634945624754806	0.965934446029423	0.0657338215201681	0.94758974495498	0.999829345204346	4921
DDRGK1	61.0286519306214	0.130650767418736	0.106989227751095	-1.22115814989045	0.222026146240474	0.974900983384198	65992
DDT	100.824368343995	0.269663765820937	0.173039164788	-1.55839729203107	0.119139098170335	0.911458394192952	1652
DDX10	17.2378640056695	-0.00130257091784227	0.153345727087184	0.00849434113740712	0.993222577855197	0.999829345204346	1662
DDX11	186.23256024952	-0.173901731450243	0.0999228202434739	1.74036052051484	0.0817957332413372	0.852365560973615	1663
DDX17	1634.19553316141	-0.159623614022421	0.146568902382149	1.08906876853204	0.276123561154437	0.999829345204346	10521
DDX18	205.369511701787	0.0216948000717985	0.0621860955724854	-0.348868985455287	0.727187670071974	0.999829345204346	8886
DDX19A	22.3121709516775	0.168932850525793	0.16031493896001	-1.05375613540253	0.291994580903531	0.999829345204346	55308
DDX19B	19.5220811627999	0.107765316021037	0.153384528339743	-0.702582699751434	0.482315847033915	0.999829345204346	11269
DDX20	193.067650518904	0.00593707686119724	0.0860504729686093	-0.0689952844694189	0.944993373004695	0.999829345204346	11218
DDX21	100.65305657798	-0.084146294456643	0.12835965855309	0.655550937149305	0.512113102279344	0.999829345204346	9188
DDX23	106.516378413791	0.020431528482099	0.154488297886935	-0.132252919875214	0.894784244679812	0.999829345204346	9416
DDX24	248.39047233363	0.267181188347034	0.123622207607375	-2.16127177728134	0.0306743516971485	0.717230940470691	57062
DDX26B	104.052067245015	-0.128804644322242	0.115627858132441	1.1139585771338	0.265296957632123	0.997261869189206	203522
DDX27	142.371797495838	0.197747917992285	0.110569175893086	-1.78845429926596	0.0737027425604071	0.825876952265476	55661
DDX28	19.9584437899647	-0.00551502926384818	0.130018442480284	0.0424172844916558	0.966166049717664	0.999829345204346	55794
DDX31	38.9368691746272	0.19554834200788	0.12530771258135	-1.56054514107365	0.118631111168655	0.90995830488204	64794
DDX39A	57.880224676239	0.142026435372964	0.0752982763362343	-1.88618441594551	0.0592701078200356	0.797766645826641	10212
DDX39B	1281.20421335823	0.0593386234770894	0.0705060767445081	-0.841610059968504	0.400006256396914	0.999829345204346	7919
DDX3X	2029.77560073293	0.0087442224717794	0.0879899872347851	-0.0993774717621797	0.920838569137651	0.999829345204346	1654
DDX4	0.0305359506659738	0.154826487761013	2.95887887265326	-0.0523260648456956	0.958268885017921	NA	54514
DDX41	270.884641879784	0.0212418081146401	0.0755711285017853	-0.281083643128848	0.778646246522372	0.999829345204346	51428
DDX42	138.906475201485	0.0309899672400632	0.104787946019005	-0.295739809943815	0.767428792393393	0.999829345204346	11325
DDX43	0.05824024546946	-0.143003343535346	2.95887887265326	0.0483302459107133	0.961453049960929	NA	55510
DDX46	169.362982227985	0.0889701232721829	0.104828655917027	-0.848719488902004	0.3960373990969	0.999829345204346	9879
DDX47	98.3929184688517	0.144233660382026	0.105754328325324	-1.3638558597652	0.172612935421589	0.952114352054766	51202
DDX49	217.744071081538	0.290600462556609	0.21841613657077	-1.3304898947448	0.183356913638185	0.95524947197725	54555
DDX5	4525.28691861693	-0.053272152995588	0.0734933067150435	0.724857206413923	0.468539636298519	0.999829345204346	1655
DDX50	181.958894758138	0.0236513359709617	0.0813372317457654	-0.290781176877132	0.771218682275522	0.999829345204346	79009
DDX51	144.384177845791	0.0924991920148735	0.0931212398847047	-0.993320021612669	0.320554023447407	0.999829345204346	317781
DDX52	82.5214936600291	0.0446637584659221	0.0871187850038195	-0.512676553787612	0.608177593170429	0.999829345204346	11056
DDX54	209.132834084628	0.169131323178558	0.102771212001058	-1.64570719645514	0.0998240566874743	0.885443948486909	79039
DDX55	62.7499302693656	0.217665375697501	0.0802928843846163	-2.71089247030717	0.00671023834796203	0.434060917862944	57696
DDX56	182.462078973213	0.206716154646949	0.101277218794672	-2.04109233159377	0.0412416504639396	0.761232072311705	54606
DDX58	334.981460643856	-0.0780415546897801	0.0966053616304678	0.807838751106823	0.419183414093124	0.999829345204346	23586
DDX59	190.607917394488	0.0445388416945069	0.124064306468267	-0.358998030637434	0.719596562535227	0.999829345204346	83479
DDX6	312.468523964143	-0.170202878623389	0.120584000600518	1.41148807284354	0.158100750013484	0.952114352054766	1656
DDX60	234.630382558073	-0.43732488970818	0.273418696804786	1.59946958572631	0.109716301325874	0.898373236000292	55601
DEAF1	46.1393050901536	0.0495974027688634	0.108652355606437	-0.456477933607959	0.648046335166663	0.999829345204346	10522
DECR1	15.3794815620609	-0.311395807298689	0.187200952409449	1.66343067858757	0.0962262563578732	0.882673529229473	1666
DECR2	176.038390118929	-0.119910815021163	0.174125648945301	0.688645330239836	0.491046487472668	0.999829345204346	26063
DEDD	83.7173817437783	0.105464786870067	0.107345348585642	-0.982481199787856	0.325862840449593	0.999829345204346	9191
DEDD2	400.217298055608	-0.155958539215919	0.198166640772872	0.787007029072419	0.431277751417753	0.999829345204346	162989
DEF6	277.564015432459	0.210668018120203	0.102475811072742	-2.05578288100264	0.0398034488369832	0.752385894310971	50619
DEF8	738.579058939001	-0.0410357084973433	0.0511128149387422	0.802845794083614	0.422063869814958	0.999829345204346	54849
DEFB116	0	NA	NA	NA	NA	NA	245930
DEFB118	0	NA	NA	NA	NA	NA	117285
DEFB119	0	NA	NA	NA	NA	NA	245932
DEFB123	0.874644391668006	-0.708448816290945	0.693841123948497	1.02105336774984	0.307229154820346	0.999829345204346	245936
DEFB124	0.0958786702522114	0.00490821166068943	2.61789660628955	-0.0018748684149318	0.998504072314586	0.999829345204346	245937
DEFB128	0.422261390607798	-0.266051672357147	0.981345310906743	0.271109128866495	0.786307100606855	0.999829345204346	245939
DEFB129	21.4262024964292	0.113580902333035	0.186194313499038	-0.610012734538328	0.541853371866696	0.999829345204346	140881
DEGS1	587.382085686593	0.0710520353941058	0.0638038852929873	-1.11360045031482	0.26545063315921	0.997261869189206	8560
DEGS2	194.094697491054	-0.102267501792409	0.14488933215666	0.705831825367473	0.480292727972735	0.999829345204346	123099
DEK	379.825374125219	-0.011292829656772	0.121250658344436	0.0931362337406244	0.925795332164284	0.999829345204346	7913
DENND1A	81.7695290799573	-0.185788637283313	0.175412003954064	1.0591557766592	0.289528841527337	0.999829345204346	57706
DENND1B	292.530286313803	-0.0902641344149106	0.133109602313324	0.678118879826864	0.497696320943528	0.999829345204346	163486
DENND1C	397.254356659062	0.152718243827933	0.117152761196565	-1.30358211166439	0.192376103086852	0.963951860094656	79958
DENND2A	61.949179836906	-0.115965790679338	0.247550964284655	0.46845218726755	0.639461255266643	0.999829345204346	27147
DENND2C	83.0754935399385	0.695527036169913	0.318482380352924	-2.18387916907419	0.0289711280896952	0.709916420414608	163259
DENND2D	557.924807971457	0.0224530393733762	0.0954169624835752	-0.235314966950883	0.813964279297549	0.999829345204346	79961
DENND3	247.935463548603	-0.156536021280499	0.130669059604311	1.19795781613886	0.230933439767555	0.978973423095642	22898
DENND4A	417.778990028792	-0.26945050334856	0.124329614954552	2.16722703956781	0.0302175465775361	0.717230940470691	10260
DENND4B	432.782863607824	-0.168323500159331	0.102766513871849	1.63792167134552	0.101438034570291	0.888347489212189	9909
DENND4C	44.1234225738862	0.114547497122549	0.143137809857567	-0.800260233383007	0.423560038036455	0.999829345204346	55667
DENND5A	266.062484437109	-0.0947748485473153	0.128788888621766	0.735893053830561	0.461795784839958	0.999829345204346	23258
DENND5B	16.0467835446322	-0.0651809072692747	0.248595728067667	0.262196409310511	0.793170021540998	0.999829345204346	160518
DENND6A	42.0224362870265	-0.267637747044665	0.13576134981459	1.97138395729107	0.0486799746411873	0.776642061792306	201627
DENND6B	77.3994136157691	-0.0578681206100788	0.0932045775776475	0.620872087123292	0.534683788016844	0.999829345204346	414918
DENR	52.3801525250771	0.0366750963878527	0.104350423155224	-0.351460926356738	0.725242581272185	0.999829345204346	8562
DEPDC1	2.47163361636137	0.116808361013982	0.478532503397009	-0.244097026188989	0.807155675657638	0.999829345204346	55635
DEPDC1B	2.59773856157942	-0.598053012138624	0.343324727817792	1.74194563828802	0.0815179570213419	0.851748932724461	55789
DEPDC5	66.355566611645	-0.0206013416625904	0.107410988380566	0.191799200186094	0.847899497492343	0.999829345204346	9681
DEPDC7	0.798743768510256	-0.374765035234211	0.545804589563938	0.686628589058996	0.492316807928095	0.999829345204346	91614
DEPTOR	9.88315147753678	-0.059116440876724	0.18770593679176	0.314941774816145	0.75280586263974	0.999829345204346	64798
DERA	30.652714305294	0.127755681810092	0.185973021503571	-0.686958144666372	0.492109104510923	0.999829345204346	51071
DERL1	246.768576144436	0.00408700642146783	0.0577111753997745	-0.0708182842085001	0.94354237966625	0.999829345204346	79139
DERL2	57.1300328696834	0.000417892397272217	0.0943566723059634	-0.00442885899915109	0.996466293334762	0.999829345204346	51009
DERL3	67.9128847581661	-0.272452196823381	0.181521406492152	1.50093700841372	0.133371854911298	0.93046957214654	91319
DES	22.5831331851763	0.609217630242107	0.330409530246531	-1.84382584178957	0.0652085253549768	0.809548519603024	1674
DESI1	229.892615793968	0.0696946137392791	0.114567664286512	-0.608327089264789	0.54297055786735	0.999829345204346	27351
DESI2	37.432587846552	-0.124267060253088	0.12616859495864	0.98492862105522	0.32465913353576	0.999829345204346	51029
DET1	29.8532251920296	0.0616496211061092	0.136475765904209	-0.451725774885047	0.651466547504397	0.999829345204346	55070
DEXI	55.2759518117957	0.0198704870103108	0.160991108286591	-0.123425990551839	0.901769776937846	0.999829345204346	28955
DFFA	19.5229889091149	0.00446778035929827	0.122398017961728	-0.0365020646061055	0.970882032490383	0.999829345204346	1676
DFFB	121.090765852449	0.00214293141269367	0.0879500420362291	-0.0243653256221405	0.980561206254695	0.999829345204346	1677
DFNA5	5.21053927024874	-0.23690557841474	0.248953322431832	0.951606414008029	0.3412966274319	0.999829345204346	1687
DFNB31	5.30073452255271	-0.221934760489335	0.268800617974895	0.825648252453285	0.409003654737189	0.999829345204346	25861
DFNB59	2.34696158917127	-0.147266320645817	0.336882104891633	0.437144978933177	0.662006209288224	0.999829345204346	494513
DGAT1	31.1436052397235	-0.0346705503017334	0.116783716337359	0.296878292531631	0.766559429477701	0.999829345204346	8694
DGAT2	69.1244890072159	-0.171782884610482	0.245390320551136	0.700039366771538	0.483902719926375	0.999829345204346	84649
DGAT2L6	0.140535336566558	-0.274983231703915	1.62054013298387	0.169686159637153	0.865256959226618	0.999829345204346	347516
DGCR14	72.2606192232015	0.114093562733808	0.0998718882027251	-1.14239917545381	0.253288133856328	0.99309089037425	8220
DGCR2	121.049716057602	-0.0230490494079629	0.135678818634261	0.169879496593307	0.865104906082073	0.999829345204346	9993
DGCR6L	70.4562188857869	0.05945941512479	0.101802259888109	-0.584067732780607	0.559174742880365	0.999829345204346	85359
DGCR8	55.9126258413207	0.0616539112544113	0.105614549956901	-0.583763423501508	0.559379489762165	0.999829345204346	54487
DGKA	593.161924419429	0.113481770128307	0.141314573189416	-0.803043646292568	0.421949507813635	0.999829345204346	1606
DGKB	0.100979734890296	-0.602328491435095	2.22566926203962	0.270628031625469	0.786677133964919	0.999829345204346	1607
DGKE	46.3928389384939	-0.154986294152948	0.162670721656584	0.952760844573752	0.340711257332981	0.999829345204346	8526
DGKG	18.5728697656408	0.124917139574599	0.253284034219684	-0.493189947638995	0.621878380020733	0.999829345204346	1608
DGKH	28.3658744294131	0.0433545414152762	0.188483535142041	-0.230017658479316	0.818078048095879	0.999829345204346	160851
DGKI	0.281322349519814	0.442638224237345	1.18899199252329	-0.372280239918164	0.709684209283564	0.999829345204346	9162
DGKK	0	NA	NA	NA	NA	NA	139189
DGKQ	131.435540251357	-0.111371390270048	0.104927086371629	1.06141697173974	0.288500447337811	0.999829345204346	1609
DGKZ	1363.35007707604	-0.0144806924924954	0.0773144349288199	0.18729610461264	0.851428477014787	0.999829345204346	8525
DGUOK	15.5508503953452	0.164006772589974	0.168659375251983	-0.972414206710663	0.330844527071577	0.999829345204346	1716
DHCR24	118.37490614918	-0.136212352772314	0.124423225765072	1.09475021190579	0.273626084075054	0.999829345204346	1718
DHCR7	57.5326864613088	0.505151724557723	0.257876160893669	-1.95889268246867	0.0501253561847018	0.782477348356469	1717
DHDDS	399.153731280442	0.142292191929036	0.0854311712528443	-1.66557697667406	0.0957976999764557	0.882483407845135	79947
DHDH	9.03599143539775	-0.179409156923689	0.222443539945372	0.806537951013318	0.41993273468346	0.999829345204346	27294
DHFR	590.104413110679	0.288522222118572	0.220885418680042	-1.30620764305182	0.191481954365273	0.963951860094656	1719
DHH	1.28757878134298	-0.0567935147971616	0.566208765066229	0.100304902186596	0.920102265740536	0.999829345204346	50846
DHODH	47.4218434390391	0.018124183130425	0.139488916140638	-0.129932783420236	0.896619606721172	0.999829345204346	1723
DHPS	125.387284424306	0.0390676287024722	0.078343371455797	-0.498671782647432	0.61801062634812	0.999829345204346	1725
DHRS1	9.81384175247284	-0.0918020260438473	0.201386908352717	0.455849026109789	0.648498546787644	0.999829345204346	115817
DHRS11	3821.42731337671	0.0281140089348147	0.228591964659734	-0.122987739208871	0.902116806948376	0.999829345204346	79154
DHRS13	26.6879946188268	0.2148659252189	0.115862217290035	-1.85449519476251	0.0636683469837144	0.799313838013417	147015
DHRS2	0.0211126274850484	0.0278977910766663	2.95887887265326	-0.00942850054948346	0.99247725643796	NA	10202
DHRS3	23.6877894790865	-0.332100051373523	0.251305595869767	1.32149883182715	0.18633509177621	0.95731731027116	9249
DHRS4	6.30656464990884	0.00446590780476336	0.301767086727569	-0.0147991878544233	0.988192387509374	0.999829345204346	10901
DHRS7	151.835634478644	-0.0594335934816685	0.143362884133816	0.414567507069631	0.678458538804159	0.999829345204346	51635
DHRS7B	59.5633390341253	0.0898838777847478	0.0955085864492307	-0.941107822096469	0.346649607430471	0.999829345204346	25979
DHRS7C	0.614253917380726	2.27364501418907	1.57582920229523	-1.44282452113303	0.149069909725374	0.946271332048361	201140
DHRS9	130.093797481393	-0.398542537344571	0.171257015226797	2.32716036079911	0.0199567318835189	0.636921266215447	10170
DHRSX	65.350503696255	0.113503661234344	0.148555494237686	-0.764048895106773	0.444838105294413	0.999829345204346	207063
DHTKD1	9.81129442393225	-0.569063999161435	0.258357767359977	2.20262005271373	0.0276215393518673	0.698192054203239	55526
DHX15	349.23628398771	-0.059215537023295	0.0919145885771671	0.644245249203074	0.519416412953897	0.999829345204346	1665
DHX16	171.382843578785	0.0593741080187042	0.0812845980812421	-0.730447211652091	0.465116868949335	0.999829345204346	8449
DHX29	77.9556073676082	-0.0399419047792619	0.084243440797466	0.47412480308453	0.635410912398731	0.999829345204346	54505
DHX30	111.507786609762	0.127501307897616	0.0804546391015889	-1.5847601744459	0.113020834121565	0.904328181202058	22907
DHX32	99.2937839966174	0.29474909273598	0.18144009587671	-1.62449810948218	0.10426954354001	0.89203481639442	55760
DHX33	31.9165745637475	0.182379490396538	0.2175687325916	-0.838261492008065	0.401883858030916	0.999829345204346	56919
DHX34	212.973795842292	-0.071366765309986	0.109389988038147	0.65240673840369	0.514138818522417	0.999829345204346	9704
DHX35	31.8850027647178	0.00926711324396685	0.114759054312466	-0.0807527850371995	0.935638557459431	0.999829345204346	60625
DHX36	104.655286139859	0.0310880495806254	0.107085648020749	-0.29031014104338	0.771578981339623	0.999829345204346	170506
DHX37	43.4364146868088	0.0657168195819226	0.131227114905273	-0.500786896285577	0.616521108699462	0.999829345204346	57647
DHX38	144.661636366308	0.0599115434085288	0.0914394760175397	-0.655204360500019	0.51233618724648	0.999829345204346	9785
DHX57	74.5577227006667	0.0132260647446672	0.114525411851753	-0.115485851836863	0.908060034041659	0.999829345204346	90957
DHX58	27.7698442744644	-0.14911968561534	0.202338962023465	0.736979591691527	0.461134760248936	0.999829345204346	79132
DHX8	198.325136349532	0.224921538880007	0.18259383276717	-1.23181344885185	0.218018778314351	0.971903701513868	1659
DHX9	166.789178253219	0.030582070803721	0.125787072893753	-0.243125705210999	0.807908018659646	0.999829345204346	1660
DIABLO	73.4513389711248	0.138858515552597	0.110315375984096	-1.25874126171329	0.208123802578844	0.968249647347416	56616
DIAPH1	534.404676784644	0.0902582956639306	0.1066803602556	-0.846062906496348	0.397517652261481	0.999829345204346	1729
DIAPH2	27.6456918221057	-0.181452702070779	0.127064158886008	1.42804000484168	0.153280344234724	0.946627610404596	1730
DIAPH3	19.2124125475358	-0.0719099142060164	0.216228023040079	0.332565192961542	0.73946252112218	0.999829345204346	81624
DICER1	30.4078402888693	-0.279718738827789	0.171904770520962	1.62717263738576	0.103700437393756	0.89201182028998	23405
DIDO1	144.727245771145	-0.111713246638214	0.11196643607701	0.997738702349855	0.318406080832707	0.999829345204346	11083
DIEXF	76.5947154785011	0.142592253936651	0.0967392883189026	-1.47398493843156	0.140485646480252	0.938724680205549	27042
DIMT1	53.8896512399009	-0.162109491913104	0.0979615072401226	1.6548284778402	0.0979592955819165	0.884154689194208	27292
DIO1	6.76906522881576	0.223760109543226	0.28455686244867	-0.78634585586067	0.43166489458986	0.999829345204346	1733
DIO2	0.504848392020918	0.142467690696796	0.688523071219376	-0.206917816776257	0.836074041849499	0.999829345204346	1734
DIP2A	53.9681169208654	-0.11926886985177	0.237940194044226	0.501255663553848	0.616191203976454	0.999829345204346	23181
DIP2B	114.686246959893	-0.335330422857628	0.108975694594371	3.07711204875357	0.00209016716268957	0.267974494524642	57609
DIP2C	12.5112910484669	-0.149960430500472	0.175231402373879	0.855785141640951	0.392116635319392	0.999829345204346	22982
DIRAS1	0.0508120268905507	-0.384866966400994	2.95887887265326	0.130071889714052	0.896509549911128	NA	148252
DIRAS2	19.0325783136672	-0.205522842148501	0.218602097664878	0.940168664179852	0.347131052494472	0.999829345204346	54769
DIRC2	84.5773004644389	-0.0736733992616742	0.152569605756858	0.482883854200183	0.629178206542971	0.999829345204346	84925
DIS3	50.5637456140258	-0.0222197761548535	0.119138137908157	0.186504309577028	0.852049299596471	0.999829345204346	22894
DIS3L	107.17192729596	-0.0493350964443042	0.070863951877238	0.696194540910876	0.48630700598676	0.999829345204346	115752
DIS3L2	34.5332595004682	0.158972641869586	0.14533434949373	-1.09384080517349	0.274024804215552	0.999829345204346	129563
DISC1	2.43198712662198	-0.225197366105924	0.351056365950207	0.641484923642903	0.521207673039756	0.999829345204346	27185
DISP1	73.6254110997969	-0.064123061579302	0.163721810621488	0.391658639346162	0.695310454325455	0.999829345204346	84976
DISP2	10.4085554786673	-0.312483791010677	0.49393562060854	0.632640728817431	0.526968283665525	0.999829345204346	85455
DIXDC1	7.99121165310038	0.00200182040899191	0.230689719686971	-0.00867754493658508	0.993076407760371	0.999829345204346	85458
DKC1	53.2108603398599	0.0369762916796605	0.108315711475906	-0.341375144711906	0.732821184136372	0.999829345204346	1736
DKK1	0.0702788763504091	-0.121017124571513	2.95887887265326	0.040899654828721	0.967375892625452	NA	22943
DKK2	0.425703706603656	0.632739336888122	0.962816311584486	-0.657175547687633	0.51106804640726	0.999829345204346	27123
DKK3	3.76302415922061	2.14507068025255	0.998990909470359	-2.14723743721534	0.0317743836834983	0.722677229888981	27122
DKK4	1.23182850757287	-0.124217244553602	0.519120619218673	0.239283973617848	0.810885391699753	0.999829345204346	27121
DKKL1	5.36492777126964	0.195781728639012	0.417145338904056	-0.469336968149707	0.6388287948837	0.999829345204346	27120
DLAT	60.3959287330088	-0.041916758005583	0.113668239084601	0.368764030683937	0.712303617350948	0.999829345204346	1737
DLC1	0.45919121572255	0.551090729135103	0.959346395771932	-0.574443945965598	0.565667421958432	0.999829345204346	10395
DLD	209.255341775941	-0.0636059626259013	0.0621285668232175	1.02377965367989	0.305939362622516	0.999829345204346	1738
DLEC1	22.0372404795719	-0.329355319989372	0.174137819419905	1.89134859438653	0.0585778258450411	0.796841763312483	9940
DLEU7	0	NA	NA	NA	NA	NA	220107
DLG1	76.5544869667978	-0.24512985610145	0.127739865352351	1.91897694134323	0.0549872521193407	0.790427863545795	1739
DLG2	1.83526003823389	-0.0598458837434314	0.454736940905338	0.131605502786477	0.895296332794322	0.999829345204346	1740
DLG3	61.0900915329474	-0.23244389791148	0.135195189493654	1.71932077451905	0.0855559792257065	0.861281097541505	1741
DLG4	89.084436092556	0.159466857439424	0.134738031862013	-1.18353263169775	0.236598121858064	0.983404626438829	1742
DLG5	45.1206867939886	0.130961530641119	0.124963252529827	-1.04800033601766	0.294638452068394	0.999829345204346	9231
DLGAP1	0.594443127940183	0.431234339889387	0.725912371847207	-0.594058396872391	0.55247305544631	0.999829345204346	9229
DLGAP2	0.48874533444983	0.803508038732161	0.756625765134105	-1.06196230125701	0.288252799819605	0.999829345204346	9228
DLGAP3	2.55962592451704	0.184809865067368	0.344816139212792	-0.535966400787633	0.591981771802402	0.999829345204346	58512
DLGAP4	148.082126688634	0.0448321015095888	0.0783059726827303	-0.57252467434679	0.566966574507039	0.999829345204346	22839
DLGAP5	11.4684943608446	0.132452783513178	0.195323077542674	-0.678121526547419	0.497694642937014	0.999829345204346	9787
DLK1	0.344871378216987	0.359552007892917	1.52276610752842	-0.236117684860022	0.81334135133332	0.999829345204346	8788
DLK2	0.341082338455175	0.583839422173598	0.948637586176342	-0.615450442488653	0.538257287716036	0.999829345204346	65989
DLL1	0.321195879563042	-0.551585208814108	0.918995628946062	0.6002043877474	0.548370029800972	0.999829345204346	28514
DLL3	0	NA	NA	NA	NA	NA	10683
DLL4	0.537730349119306	-0.272658474684916	0.675139556836245	0.403854983646068	0.686319361072706	0.999829345204346	54567
DLST	166.582302721631	0.0202929533581463	0.0843148391847799	-0.240680686274849	0.809802609126179	0.999829345204346	1743
DLX1	0.0667898876196797	-0.522790318343669	2.831217773921	0.184652103825856	0.853501915642765	NA	1745
DLX2	0.0165298727686456	-0.109023354068467	2.95887887265326	0.0368461700396355	0.970607660654898	NA	1746
DLX3	0.0450762774307693	-0.463667621542502	2.95876062982367	0.156710082211055	0.875473340807606	NA	1747
DLX4	0.632072685013423	-0.0286926284559674	0.783938345157338	0.0366006187007076	0.97080345021045	0.999829345204346	1748
DLX5	0	NA	NA	NA	NA	NA	1749
DMAP1	267.116124286474	0.238383480373038	0.157300232119154	-1.51546807758341	0.129653908540924	0.92625741588649	55929
DMBT1	3.86155587126557	1.58711821582114	2.27086037082786	-0.698906122194799	NA	NA	1755
DMC1	0.0117988411172808	0.154826487761013	2.95887887265326	-0.0523260648456955	0.958268885017921	NA	11144
DMD	10.5380148751637	-0.898325289095989	0.357129951618395	2.51540170468782	0.0118896826640345	0.5641937668646	1756
DMGDH	0.623460433349073	-2.03291046630038	1.01813952185801	1.99669143831143	0.045858712772435	0.773880014366848	29958
DMKN	0.72136875189789	-0.342048476855094	1.4855413179282	0.23025174239659	0.817896157146744	0.999829345204346	93099
DMP1	0	NA	NA	NA	NA	NA	1758
DMPK	1.77089840359306	1.90992232415346	0.979511524825328	-1.94987223299291	NA	NA	1760
DMRT1	0.0339178990010299	0.0388909005585821	2.95887887265326	-0.0131437960904794	0.989513069982515	NA	1761
DMRT2	0.0223317330286157	0.280754523424231	2.95887887265326	-0.0948854398938188	0.924405821617462	NA	10655
DMRT3	0	NA	NA	NA	NA	NA	58524
DMRTA1	0	NA	NA	NA	NA	NA	63951
DMRTA2	0	NA	NA	NA	NA	NA	63950
DMRTB1	3.2278680946148	-0.309680754300983	0.508437143601599	0.609083656058856	0.542468990294468	0.999829345204346	63948
DMRTC1	0	NA	NA	NA	NA	NA	63947
DMRTC2	28.629673177592	-0.255061580921096	0.297043712491075	0.85866682308167	0.390524359508353	0.999829345204346	63946
DMTF1	130.752621763844	-0.0524393874461165	0.106297635670667	0.493326000293977	0.621782259876432	0.999829345204346	9988
DMWD	1.46600604399584	-0.0129727933917136	0.540790040779011	0.0239885952282446	0.980861705780153	0.999829345204346	1762
DMXL1	78.6900368395746	-0.175973480334432	0.164814618976649	1.06770553138471	0.285653362545051	0.999829345204346	1657
DMXL2	147.538573221206	-0.407272386644148	0.121091070717795	3.36335606110301	0.000770009791036928	0.168584759019177	23312
DNA2	22.7245599052219	-9.82324381490333e-05	0.205487038330326	0.000478046882894492	0.999618573787326	0.999829345204346	1763
DNAAF1	39.2865575357105	0.712837349847712	0.211562629331054	-3.36939161751607	0.000753343115579598	0.167512904340832	123872
DNAAF2	60.6471363757893	-0.0533764604197692	0.116515456743608	0.458106262564149	0.646876099869583	0.999829345204346	55172
DNAAF3	3.14184632595347	1.65193456444207	0.611470439170367	-2.7015771468583	0.00690114681779392	0.442388380018132	352909
DNAH1	0.631399089365575	0.693475374120755	0.885094118028878	-0.783504669158957	0.433330812888289	0.999829345204346	25981
DNAH10	10.4460951915902	-0.162436555273537	0.233229096224982	0.696467798841203	0.486135916583569	0.999829345204346	196385
DNAH11	1.28587797532371	-0.207166847248756	0.497698099732027	0.416250026593028	0.677227056321297	0.999829345204346	8701
DNAH12	30.1830728656564	-0.0520503782325357	0.129195674480269	0.40288019271485	0.687036363285725	0.999829345204346	201625
DNAH14	2.92823487989777	-0.0744296993282885	0.333974576000682	0.222860375240469	0.823644176772851	0.999829345204346	127602
DNAH17	71.7479849257183	0.379873210369502	0.243213349306711	-1.56189292837891	0.118313214683131	0.909172897832792	8632
DNAH2	3.93569342669855	0.0576221724836656	0.436956315174046	-0.131871700860334	0.895085772554926	0.999829345204346	146754
DNAH3	80.0410115383113	-0.57348595963578	0.209341871793001	2.73947086994067	0.00615381678512671	0.421540026517909	55567
DNAH5	0.380010549829347	0.689108699487567	1.59223429595604	-0.432793528714818	0.665164775059906	0.999829345204346	1767
DNAH6	0.253643075215987	0.674104920101871	1.78054320496319	-0.378595092903576	0.704988566672629	0.999829345204346	1768
DNAH7	10.0049138466791	-0.211102915539101	0.246901945137084	0.855007097744384	0.39254721841427	0.999829345204346	56171
DNAH8	0.599672464284024	0.229558026639486	0.609318671002287	-0.376745433160418	0.706362795623603	0.999829345204346	1769
DNAH9	7.46516942009923	0.535144518651939	0.391316752931137	-1.36754819374195	0.171453542067178	0.952114352054766	1770
DNAI1	0.0685306603345437	-0.0941174278148147	2.82556755584684	0.0333092116732658	0.973428007984277	NA	27019
DNAI2	91.6537083724935	-0.183523859276535	0.217830229876977	0.842508679259915	0.39950328358776	0.999829345204346	64446
DNAJA1	411.761698154426	0.0680683774474274	0.126684250448625	-0.537307338571115	0.59105533714621	0.999829345204346	3301
DNAJA2	253.049809354999	0.100063303361437	0.0632322324358962	-1.58247304431138	0.113541621204115	0.904328181202058	10294
DNAJA3	90.3327382998802	0.121821405395836	0.0833235772837721	-1.46202802816487	0.143733529438382	0.941096916526554	9093
DNAJA4	17.6797600562199	0.134365856225639	0.212229622271584	-0.633115466104417	0.526658243185523	0.999829345204346	55466
DNAJB1	230.733774391314	0.135087673622851	0.0679677558064668	-1.98752587929346	0.0468641509640153	0.776437178575713	3337
DNAJB11	191.083826181019	-0.0211050833551766	0.114050847527917	0.185049772208055	0.853189997074758	0.999829345204346	51726
DNAJB12	112.355228094189	0.149133851102065	0.100531500928721	-1.48345393955477	0.137953845462025	0.936645663892688	54788
DNAJB13	17.1711391060284	-0.0543253554167375	0.227366815704435	0.238932648321722	0.811157808926851	0.999829345204346	374407
DNAJB14	101.503842377016	-0.0689827060162678	0.131758650513857	0.523553525686823	0.600589113013432	0.999829345204346	79982
DNAJB2	667.050968867542	0.030990486445247	0.165186086575411	-0.187609544409779	0.851182743747174	0.999829345204346	3300
DNAJB4	90.7299595313541	-0.168569667111347	0.170994818632414	0.98581739762372	0.324222726865956	0.999829345204346	11080
DNAJB5	12.0200386543878	0.141010304879647	0.16268219012135	-0.866783910239113	0.386060419519679	0.999829345204346	25822
DNAJB6	313.050017790194	0.264050960248414	0.150402957818408	-1.75562345367716	0.0791527248119489	0.841187950633024	10049
DNAJB9	112.384434680898	-0.216843339585075	0.130967066214028	1.65570891868881	0.0977807802986345	0.884154689194208	4189
DNAJC1	35.5802373073688	-0.0195289029145653	0.11331369182939	0.17234371768567	0.863167316762926	0.999829345204346	64215
DNAJC11	87.574660547468	0.134866288996143	0.152914065829123	-0.881974383879453	0.377790659964762	0.999829345204346	55735
DNAJC12	23.5983405448896	0.150793546720713	0.151199737671566	-0.997313547251418	0.318612340006318	0.999829345204346	56521
DNAJC13	94.9963919080048	-0.0956416194363593	0.125909020731502	0.759608953200524	0.447488365802309	0.999829345204346	23317
DNAJC14	104.627390658239	-0.149751849664885	0.0782773774558129	1.91309232031207	0.0557362347327232	0.792073145833502	85406
DNAJC15	68.8358694280307	0.323374204923137	0.231258826715877	-1.39832156685821	0.162016524299133	0.952114352054766	29103
DNAJC16	30.1872398726769	-0.286009622958827	0.153381037062313	1.86470002052882	0.0622234639037099	0.79790597860079	23341
DNAJC17	37.8392535496639	-0.0886601110169375	0.136411030763488	0.649948252137014	0.515725648432718	0.999829345204346	55192
DNAJC18	25.6405640131905	0.0153833098941131	0.106672685281617	-0.14421039325579	0.88533433410367	0.999829345204346	202052
DNAJC19	75.3086634349013	-0.0749837319929114	0.168849115384304	0.4440872066297	0.656979535577506	0.999829345204346	131118
DNAJC2	45.8412848184303	0.0282413003646799	0.14731866454856	-0.191702120374373	0.84797554497603	0.999829345204346	27000
DNAJC21	56.1262351702088	0.0352002644412861	0.128191663839938	-0.274590900740922	0.783630557870217	0.999829345204346	134218
DNAJC22	1.39559048351639	-0.962188110835538	0.52923994998855	1.81805646164156	0.0690555035358679	0.817382425819622	79962
DNAJC24	48.8073604108343	0.171955124331003	0.171471821932836	-1.00281855288361	0.315948415567282	0.999829345204346	120526
DNAJC25	49.5299586703401	-0.339540160301448	0.158428210035007	2.14317993131666	0.0320986531062039	0.723881096343883	548645
DNAJC25-GNG10	5.70550581611042	-0.357006199396767	0.293480509375087	1.2164562483449	0.223811168010615	0.975916613094306	552891
DNAJC27	37.6846717639723	-0.0621503981930635	0.111856535977409	0.555625986894638	0.578466562585984	0.999829345204346	51277
DNAJC28	16.0017226621802	-0.252891380189278	0.153885154529019	1.64337736777325	0.100304879770077	0.886057569216614	54943
DNAJC3	289.678781399421	0.0230088879983343	0.0896371948715546	-0.256689067873051	0.797418811429694	0.999829345204346	5611
DNAJC30	28.9558480906435	0.138962153519549	0.113132710445963	-1.22831100723892	0.219330240511976	0.972364066269759	84277
DNAJC4	38.1835965654408	0.0322764644677974	0.118709315795339	-0.271894958298332	0.785702787951859	0.999829345204346	3338
DNAJC5	297.8256393273	-0.0391453794106258	0.0901935807000372	0.434015138403411	0.664277448014785	0.999829345204346	80331
DNAJC5B	0.0165298727686456	-0.109023354068467	2.95887887265326	0.0368461700396355	0.970607660654898	NA	85479
DNAJC6	10.9954059786388	-0.169986996665779	0.189982411940933	0.894751229490809	0.370920086534723	0.999829345204346	9829
DNAJC7	223.75130316241	0.168466543643329	0.084327550702743	-1.99776398388682	0.0457422537269778	0.773880014366848	7266
DNAJC8	247.030014370249	0.12793106875325	0.105608990229503	-1.21136532481977	0.225755422705038	0.975916613094306	22826
DNAJC9	38.7505771188383	0.182061165479847	0.107287914786463	-1.69694010590295	0.0897079846287463	0.866572318982105	23234
DNAL1	11.9519025375223	-0.0203118482541599	0.230970178541395	0.0879414320170326	0.929923226162298	0.999829345204346	83544
DNAL4	28.3336939318113	0.073899436904635	0.126286520637116	-0.585172800167526	0.558431532033945	0.999829345204346	10126
DNASE1L1	67.0928296014024	-0.0566869678838883	0.241715936209168	0.234518951348058	0.814582122322806	0.999829345204346	1774
DNASE1L3	6.93348792644809	-1.04148475136637	0.378919093887329	2.74856761817353	0.00598562874385293	0.421540026517909	1776
DNASE2	51.7380744565005	0.0310175984130394	0.150917690735122	-0.20552659043451	0.837160725341404	0.999829345204346	1777
DNHD1	11.7692704831843	-0.30197462945856	0.29622653771287	1.01940437811572	0.308011028515052	0.999829345204346	144132
DNLZ	88.0889745479947	-0.0458514178644924	0.14628689196295	0.313434903491593	0.753950270026283	0.999829345204346	728489
DNM1	13.6206877367725	-0.248879772087556	0.242077434377712	1.02809984221507	0.303902864861411	0.999829345204346	1759
DNM1L	65.166084124672	0.072638251521724	0.12473280968133	-0.58235080014073	0.560330414185754	0.999829345204346	10059
DNM2	529.333291715305	0.0284290935215925	0.10436062249533	-0.27241207307732	0.785305190634171	0.999829345204346	1785
DNM3	4.18493702960556	0.189475484978789	0.274252972206462	-0.690878510648006	0.489641891712216	0.999829345204346	26052
DNMBP	36.4604963720166	0.112580018825878	0.173848260501376	-0.647576331803373	0.517259009573995	0.999829345204346	23268
DNMT1	101.213763368926	0.0797553107817977	0.10289111038947	-0.775142871720433	0.438255240970466	0.999829345204346	1786
DNMT3A	56.7332585831007	-0.0323367112481853	0.176847610862174	0.182850710227502	0.854915158289646	0.999829345204346	1788
DNMT3B	6.96188095420878	-0.391906468692429	0.20175710162861	1.94246678569878	0.0520806170719001	0.78647027087527	1789
DNPEP	75.8204408786551	0.10300077663345	0.0978429493658077	-1.05271536989711	0.292471462226552	0.999829345204346	23549
DNPH1	14.1329328894869	0.289567105964062	0.157439431174286	-1.83922860876898	0.0658815684599488	0.809548519603024	10591
DNTT	12.1208383415022	0.0396541817500555	0.265303958491484	-0.14946698110171	0.881185161928044	0.999829345204346	1791
DNTTIP1	31.273668240888	0.0831348763059825	0.0955006850323459	-0.870516020673829	0.384018467959909	0.999829345204346	116092
DNTTIP2	231.817262178574	0.0212820580001146	0.0914181867333572	-0.232798951287327	0.815917527306188	0.999829345204346	30836
DOC2A	25.0831537893595	0.0975859567143423	0.158360047658338	-0.616228386877504	0.537743795648527	0.999829345204346	8448
DOC2B	0.545888085453551	-0.887223084109879	0.760107105137082	1.16723429910561	0.24311576306408	0.983404626438829	8447
DOCK1	3.42700459389786	0.183325994586842	0.342191639896718	-0.535740717225512	0.592137758850377	0.999829345204346	1793
DOCK10	296.946346872055	-0.0107805920247979	0.128144767543059	0.0841282264699214	0.932954482711951	0.999829345204346	55619
DOCK11	582.421087229153	-0.0363489742643377	0.0849497427024987	0.427887985389608	0.668732674759856	0.999829345204346	139818
DOCK2	391.935240025245	-0.000746597871349095	0.150292806830032	0.00496762211775998	0.996036427310035	0.999829345204346	1794
DOCK3	12.7644941905955	-0.156356297417063	0.179430997659401	0.871400702535584	0.383535402337902	0.999829345204346	1795
DOCK4	9.39245031496918	-0.641191800994462	0.243386523839218	2.63445892927924	0.00842714983066508	0.494268219552959	9732
DOCK5	215.892704752959	0.0677483976670772	0.159865407581755	-0.423783973605613	0.671723367096506	0.999829345204346	80005
DOCK6	4.36974011840209	-0.224682959190043	0.265826754496238	0.845223271885611	0.397986191256427	0.999829345204346	57572
DOCK7	48.7747844315822	-0.0342569068609854	0.169904434761643	0.201624559765283	0.840210243611433	0.999829345204346	85440
DOCK8	1344.07224583574	-0.140349359381765	0.119943876851623	1.17012525412518	0.241950566882854	0.983404626438829	81704
DOCK9	20.9728228692988	-0.204488069554177	0.234807368838479	0.870875861203665	0.383821938194864	0.999829345204346	23348
DOHH	51.2728963926087	0.336776811335801	0.14839417918618	-2.2694745385752	0.0232394838678104	0.65489325727289	83475
DOK2	901.164943867982	-0.00903011565170663	0.155843226657873	0.057943587574266	0.953793563561141	0.999829345204346	9046
DOK3	272.516132808218	-0.0562218156504167	0.178103612851682	0.315669147583413	0.752253646816513	0.999829345204346	79930
DOK4	1.75946409500816	-0.298895160657261	0.488843484431657	0.611433250470271	0.540912795611562	0.999829345204346	55715
DOK6	4.60436019592174	0.246677100520333	0.255893302281238	-0.963984200919898	0.335053846892102	0.999829345204346	220164
DOK7	0.256590490757464	0.764352552679064	1.58964036200123	-0.480833634418294	0.630634743376588	0.999829345204346	285489
DOLK	26.06020445848	0.19990626670686	0.139875362751011	-1.42917425038395	0.15295415668265	0.946627610404596	22845
DOLPP1	56.0849024220505	0.00923804853844955	0.0895865941719813	-0.103118648764737	0.917868804349471	0.999829345204346	57171
DOM3Z	33.4171551964702	0.120775516792399	0.127418053245836	-0.947868168723152	0.343196571513782	0.999829345204346	1797
DONSON	263.527743534963	0.109073079122468	0.108671114422599	-1.00369891025784	0.315523762493561	0.999829345204346	29980
DOPEY1	50.6805436885834	-0.213521952778029	0.212414662120249	1.00521287300381	0.314794357841397	0.999829345204346	23033
DOPEY2	155.034895264106	0.00212505140930724	0.101166639628624	-0.0210054561178286	0.983241303284378	0.999829345204346	9980
DOT1L	138.341938712647	-0.0541563840199617	0.126372851165993	0.428544450174874	0.668254778767168	0.999829345204346	84444
DPAGT1	66.3093180354799	0.102140343190834	0.107220572001208	-0.952618898448737	0.340783198397534	0.999829345204346	1798
DPCD	43.5318346673216	0.126834590874684	0.147619756023466	-0.859197944037533	0.390231317489253	0.999829345204346	25911
DPEP1	0.576045243004057	-1.83516576394503	0.784102726705028	2.3404659892675	0.0192596925105936	0.632502826370215	1800
DPEP3	0.384502651876589	-0.0352929342306891	0.874932982195568	0.0403378715271706	0.967823761224356	0.999829345204346	64180
DPF1	0.491820680577828	0.166344792755369	0.723987644530545	-0.229761922060468	0.818276774949528	0.999829345204346	8193
DPF2	429.838609170224	0.0498724342509439	0.085449479688776	-0.583648191101797	0.559457030493853	0.999829345204346	5977
DPF3	5.01691810632437	-0.175885931379627	0.319867923245995	0.54987048902794	0.582408206724297	0.999829345204346	8110
DPH1	51.6832917526064	0.215267841958721	0.160097980381275	-1.34460060923978	0.178754246515307	0.952114352054766	1801
DPH2	220.546240051697	0.0517619506072547	0.0624160477712092	-0.829305161983215	0.406931750675259	0.999829345204346	1802
DPH3	12.2976162163412	-0.137766741178343	0.16122151880549	0.854518318640551	0.39281786386327	0.999829345204346	285381
DPH5	133.445399137891	0.203521370699478	0.118933111726456	-1.71122547577476	0.0870394975234828	0.863342907923286	51611
DPH6	37.7384255824488	0.0488029594608811	0.124431931188104	-0.392206076003961	0.694905955063557	0.999829345204346	89978
DPH7	320.931489257493	0.0904393677865726	0.0937469494002778	-0.964717981386439	0.334686086350482	0.999829345204346	92715
DPM1	146.14748584707	0.00823039443560659	0.11596615641634	-0.0709723827187818	0.943419735445802	0.999829345204346	8813
DPM2	89.1109557307479	0.0332891655774898	0.105710552378334	-0.31490863332498	0.752831026421076	0.999829345204346	8818
DPM3	69.1439344346582	0.0877506473980967	0.170115766748273	-0.515829009123798	0.605973839760245	0.999829345204346	54344
DPP10	0.611870807610731	-0.356894516345991	0.788638495474543	0.452545137466614	0.650876311722055	0.999829345204346	57628
DPP3	155.458855668426	-0.0737469562432407	0.0604321860110113	1.22032580833338	0.222341389960373	0.975320584006663	10072
DPP4	111.955010634692	0.0587954979528108	0.118185302669699	-0.497485699360867	0.618846585030616	0.999829345204346	1803
DPP6	1.15440294979825	-0.775484568396171	0.693170716765043	1.11874975332957	0.263246913121527	0.997064350223715	1804
DPP7	49.1082689813953	0.125428352651261	0.177906786633939	-0.705022866324614	0.480796006149437	0.999829345204346	29952
DPP9	161.042360223887	0.074398216555514	0.0923900033023335	-0.805262624702546	0.42066814481191	0.999829345204346	91039
DPPA2	0.0223977906141259	0.154826487761013	2.95887887265326	-0.0523260648456956	0.958268885017921	NA	151871
DPPA3	0.280790122645613	-0.316106945040655	1.0271530464414	0.307750579269385	0.758272129551234	0.999829345204346	359787
DPPA4	0.334760260829412	-0.285849797935872	1.15943779877868	0.246541727582953	0.805262907102559	0.999829345204346	55211
DPPA5	0	NA	NA	NA	NA	NA	340168
DPT	0.840591389919387	1.51971730560732	1.42708552738927	-1.06490975939438	0.286916768189568	0.999829345204346	1805
DPY19L1	126.136452472919	-0.0634853214632913	0.0765879298287389	0.828920713815522	0.407149273435307	0.999829345204346	23333
DPY19L2	5.92291796409751	-0.479339916752961	0.30436230635379	1.57489908160893	0.115279740695086	0.904328181202058	283417
DPY19L3	24.1796589755274	-0.244833296499057	0.144113704974458	1.69888975196669	0.0893399582849798	0.866572318982105	147991
DPY19L4	31.8133157283623	-0.0288335243680446	0.170992806734343	0.168624194892835	0.866092248306612	0.999829345204346	286148
DPY30	118.3709486033	-0.0612699640458464	0.182250015131945	0.336186331734942	0.736730359383522	0.999829345204346	84661
DPYD	24.0118814527274	-0.285938026246049	0.195833360127745	1.46010887041681	0.144260155117903	0.941096916526554	1806
DPYS	0.389385747421128	-1.10590466955392	0.97110068205532	1.13881566555312	0.254780046430777	0.99309089037425	1807
DPYSL2	26.5832321414	-0.303614908389352	0.192416805302605	1.57790224150053	0.114588069982803	0.904328181202058	1808
DPYSL3	1.40147447884379	-0.143826847264756	0.527877917207953	0.272462329974861	0.785266552279213	0.999829345204346	1809
DPYSL4	0.472939063731289	-0.579823372433233	0.970933465509478	0.597181365181374	0.550386299263901	0.999829345204346	10570
DPYSL5	2.16573417481771	-0.265018060243374	0.47014015224618	0.563700120011451	0.572958235711321	0.999829345204346	56896
DQX1	0.331629817324408	0.3511523595021	0.802022711611144	-0.437833435909423	0.661507031133672	0.999829345204346	165545
DR1	160.458906316029	-0.159118807666306	0.112920327035881	1.4091245734326	0.158798335812867	0.952114352054766	1810
DRAM1	182.15747364695	-0.227318644514026	0.133457497455303	1.70330366482527	0.0885112551229082	0.866435927474802	55332
DRAM2	156.44451834065	-0.211032597557652	0.128269139924052	1.64523281034398	0.0999218097440752	0.885443948486909	128338
DRAP1	213.995480480909	0.017726490758955	0.100068071087187	-0.177144323522638	0.859395027283713	0.999829345204346	10589
DRAXIN	1.06056043369937	0.189937406054942	0.461537847180868	-0.411531594245422	0.680682779302503	0.999829345204346	374946
DRC1	5.22122534437301	0.274656013339502	0.299060536973797	-0.918396041546488	0.358411562346818	0.999829345204346	92749
DRD2	0.659299884108476	0.858184607972508	0.9411114356706	-0.91188415680126	0.361829702503654	0.999829345204346	1813
DRG1	100.652144500945	0.10576222498307	0.089923264531098	-1.17613862813549	0.239539484112318	0.983404626438829	4733
DRG2	54.1321802284218	-0.0607939542188652	0.0888839926600424	0.683969659771989	0.493994324660188	0.999829345204346	1819
DRGX	0.0306864782279095	0.0388909005585824	2.95887887265326	-0.0131437960904795	0.989513069982515	NA	644168
DROSHA	24.7017060923655	0.0339585461458434	0.181860294427359	-0.186728753809466	0.851873310322672	0.999829345204346	29102
DRP2	2.07347549517897	1.87256130165993	0.553173522364445	-3.38512460548725	0.000711459499683873	0.163905995338397	1821
DSC1	0.446475345037109	-0.362524104613918	1.54242612767181	0.235034986836695	0.814181578146301	0.999829345204346	1823
DSC2	0.11224123164031	-0.456340071279615	2.55086695873021	0.178896068929748	0.858019309533891	0.999829345204346	1824
DSC3	0.641941344551495	-1.15319166819562	2.23956824956368	0.514916957060936	0.606611050887722	0.999829345204346	1825
DSCAM	29.1997438118665	-0.135394622329744	0.128005222048664	1.05772733457914	0.290179769548234	0.999829345204346	1826
DSCAML1	0.393552248716337	0.23303441976017	0.837437969625164	-0.278270663873141	0.780804593937738	0.999829345204346	57453
DSCC1	40.4410001257685	0.266681171782834	0.110522788026092	-2.41290666427883	0.015825871688396	0.586817010971842	79075
DSCR3	262.413965997261	-0.170222169786076	0.0872600943556017	1.9507447366764	0.0510874187473153	0.78647027087527	10311
DSE	63.5957398094318	-0.14894951660308	0.143986835044062	1.03446621739758	0.300918262059313	0.999829345204346	29940
DSEL	3.67400451433968	-0.215897054065825	0.30370147461797	0.710885761543978	0.477155029980534	0.999829345204346	92126
DSG1	8.73150677478247	0.148919398659358	0.454321566330091	-0.327784128458386	0.743074888593308	0.999829345204346	1828
DSG2	4.58493867847543	-0.419048697540882	0.312960481774003	1.33898278519231	0.180576277180651	0.952114352054766	1829
DSG3	0.17829283252068	-1.16258595344148	2.95485405029732	0.393449535459965	NA	NA	1830
DSN1	38.4888609570875	-0.106730778607697	0.159313686688218	0.66994105042948	0.502895369767563	0.999829345204346	79980
DSP	8.38718989367719	0.18227807002933	0.609811657612477	-0.298908798731369	0.765009633445736	0.999829345204346	1832
DST	51.9268827233124	-0.0551431445186818	0.239162581927613	0.230567608336709	0.81765073440071	0.999829345204346	667
DSTN	334.63071488345	-0.198733690304578	0.197061723468607	1.00848448296575	0.313221933287251	0.999829345204346	11034
DSTYK	42.0677286168884	-0.211645143359046	0.166697319843182	1.26963734964754	0.204213838739088	0.968199078380694	25778
DTD2	15.8800048804847	0.0351631744660107	0.172759471261552	-0.20353833112151	0.838714288748468	0.999829345204346	112487
DTHD1	5.1482164097617	0.182646512306507	0.366183402223779	-0.498784246356664	0.617931386887433	0.999829345204346	401124
DTNA	0.650485953420786	0.619456646901054	1.18618356140625	-0.522226632585156	0.601512544909368	0.999829345204346	1837
DTNB	7.22784420399494	0.165102849550115	0.191100250556074	-0.863959356775772	0.387610217857545	0.999829345204346	1838
DTNBP1	73.4067342167124	0.389349288003789	0.125586331906447	-3.10025209028183	0.00193356000318813	0.260987868107304	84062
DTWD1	35.2253846296968	-0.0806827532320111	0.156620489162086	0.515148137154092	0.606449507071417	0.999829345204346	56986
DTWD2	6.12792140954603	-0.0979133652080489	0.208334556871611	0.46998139280556	0.638368311545412	0.999829345204346	285605
DTX1	175.642529339717	0.0653671884024705	0.127580708256896	-0.51235950399999	0.608399427335731	0.999829345204346	1840
DTX2	47.8514830190557	0.0285100047019117	0.101300529994839	-0.281439837514812	0.778373066453955	0.999829345204346	113878
DTX3	108.65307148111	0.101337120860973	0.129274572737065	-0.783890588190804	0.433104312820599	0.999829345204346	196403
DTX3L	183.591221948284	0.151711357278951	0.121546270268516	-1.24817780869619	0.211965948771427	0.968672304966157	151636
DTX4	32.1285162352606	0.156238522844038	0.136669138841546	-1.14318802451211	0.252960533301973	0.99309089037425	23220
DTYMK	75.5135542519903	0.326540879426174	0.109941992849239	-2.97011970552464	0.00297683726350109	0.298333599273831	1841
DUOX1	0.840145160640964	-0.702097021803547	0.595233547515643	1.17953200845941	0.238186398822263	0.983404626438829	53905
DUOXA1	0.925943430883092	-0.989786933955357	0.704320095149959	1.4053083828946	0.159929596674755	0.952114352054766	90527
DUPD1	0.709955975823109	0.13668619440619	0.596045762129491	-0.229321644562745	0.818618931755618	0.999829345204346	338599
DUS1L	52.5088631398361	0.15245800499066	0.135872631441754	-1.12206559461546	0.261834551150865	0.997064350223715	64118
DUS2	51.3349134934129	0.0352736568759314	0.0910009804759805	-0.387618426652467	0.698298430563618	0.999829345204346	54920
DUS3L	91.1170702452533	0.159316218829628	0.0848783013720268	-1.87699584292263	0.0605186636231492	0.79790597860079	56931
DUS4L	38.5236075282554	-0.107559189469221	0.153767695899198	0.699491455862948	0.484244950781285	0.999829345204346	11062
DUSP1	1081.80361297151	-0.139462657327653	0.221188746947051	0.630514251979727	0.528358181180716	0.999829345204346	1843
DUSP10	4.53540575528791	0.469979694676786	0.251837752997792	-1.86620031779313	0.0620133446473864	0.79790597860079	11221
DUSP11	194.64662479168	-0.159192873001288	0.201956986895737	0.788251376930445	0.430549682577146	0.999829345204346	8446
DUSP12	81.749875307597	0.0369235974558046	0.0874611038392638	-0.422171637847869	0.672899741718876	0.999829345204346	11266
DUSP13	0.115796495988544	0.38369337733728	2.52906812818958	-0.151713341788046	0.879413033763017	0.999829345204346	51207
DUSP14	10.5916400456666	-0.0738844252512027	0.178501090408197	0.413915820246496	0.67893575740503	0.999829345204346	11072
DUSP15	3.11115846056229	0.010608177076473	0.463729056309608	-0.0228758084750903	0.98174933738563	0.999829345204346	128853
DUSP16	52.8107209853364	-0.190537122960388	0.184910850207541	1.03042694761574	0.302809628680726	0.999829345204346	80824
DUSP18	7.84974444078322	0.049666734575689	0.219855267610077	-0.22590650256229	0.821274140240193	0.999829345204346	150290
DUSP19	8.84784541685309	-0.237329751347349	0.196022130829459	1.21072937194948	0.225999141546663	0.975916613094306	142679
DUSP2	109.297458083615	0.0122895374196718	0.14495486414802	-0.0847818215132288	0.932434845829858	0.999829345204346	1844
DUSP21	0	NA	NA	NA	NA	NA	63904
DUSP22	220.099840697815	0.0510015512558597	0.117125849553238	-0.435442316537287	0.663241400292235	0.999829345204346	56940
DUSP23	106.523269306123	0.0866528215725322	0.0954178843336587	-0.908140252507835	0.363804125962763	0.999829345204346	54935
DUSP26	1.17061023046855	-0.0022174543076905	0.626689421700978	0.00353836243425304	0.997176801134265	0.999829345204346	78986
DUSP27	0.129692005172245	0.109795749622252	2.50412570229388	-0.043845941727955	0.965027206071672	0.999829345204346	92235
DUSP28	60.0655453066063	0.00757747107779149	0.121111571114992	-0.0625660373160953	0.950112074705143	0.999829345204346	285193
DUSP3	160.935430739424	-0.0321929750501757	0.137295320499106	0.234479769107538	0.814612537364193	0.999829345204346	1845
DUSP4	32.1918003179759	-0.261766541704276	0.154031208387537	1.69943834398599	0.08923662242385	0.866572318982105	1846
DUSP5	12.3637414656921	-0.221140217165826	0.299168645011283	0.739182467325363	0.459796205661913	0.999829345204346	1847
DUSP6	372.731174845776	0.612154983866377	0.205813180745637	-2.97432351829272	0.00293635309667494	0.298333599273831	1848
DUSP7	159.659337942929	-0.298385895375564	0.14928717119337	1.99873768784237	0.0456367429737089	0.773880014366848	1849
DUSP8	1.80355660349889	0.276459810208799	0.368538694020407	-0.750151380830289	0.453163537060551	0.999829345204346	1850
DUSP9	0	NA	NA	NA	NA	NA	1852
DUT	23.3500867398341	-0.029369967899771	0.153539191202676	0.191286457025827	0.848301170910882	0.999829345204346	1854
DUXA	0.0900820763587968	0.0177578636604823	2.27749953976394	-0.00779708770537133	0.993778887135709	NA	503835
DVL1	88.4471306567076	0.0197689486676	0.0989116497745834	-0.199864714749504	0.841586387170483	0.999829345204346	1855
DVL2	37.697157669789	-0.0607404095920362	0.129362615755027	0.469536034328959	0.638686534273275	0.999829345204346	1856
DVL3	174.834382761582	0.0542708368141841	0.207253406352495	-0.261857393657891	0.793431388625594	0.999829345204346	1857
DYDC1	0	NA	NA	NA	NA	NA	143241
DYDC2	0.105459510159322	0.746210586937014	2.95789670716849	-0.252277432517696	0.800826630358092	0.999829345204346	84332
DYM	175.602323269064	0.05493448674893	0.113339325813395	-0.484690431628082	0.62789595484079	0.999829345204346	54808
DYNAP	47.3972032208612	-0.56609383895902	0.37859623056872	1.49524425562464	0.134850707459789	0.93046957214654	284254
DYNC1H1	995.782948425522	0.00020073142826348	0.10421310160695	-0.00192616307516265	0.998463145171055	0.999829345204346	1778
DYNC1I1	1.38929817110639	-0.407242098297619	0.464575657559282	0.876589402977175	0.380709697098925	0.999829345204346	1780
DYNC1I2	226.266430976366	-0.000853169773878319	0.0891357981071452	0.00957157272382047	0.992363106510245	0.999829345204346	1781
DYNC1LI1	137.643050484817	-0.127898213843562	0.0708109351947738	1.80619297699943	0.0708882015502281	0.817382425819622	51143
DYNC1LI2	113.867547144112	0.126036524529028	0.0841255856756176	-1.49819491319819	0.134082616878294	0.93046957214654	1783
DYNC2H1	23.4805213360189	-0.0921634464375988	0.147130006422875	0.626408226835161	0.531047214854636	0.999829345204346	79659
DYNC2LI1	14.3663676138147	0.14745410256086	0.1965129524235	-0.750353097556063	0.453042071131887	0.999829345204346	51626
DYNLL1	476.483344116635	0.0713402363008635	0.116127065468382	-0.614329105907592	0.538997872798885	0.999829345204346	8655
DYNLL2	80.4192557917792	0.194553853795738	0.116803560657738	-1.6656500255658	0.0957831410625295	0.882483407845135	140735
DYNLRB1	563.684836568814	0.0118845201738957	0.098123989558027	-0.121117376366639	0.903598066146607	0.999829345204346	83658
DYNLT1	179.28479169873	-0.195885821065134	0.168500576808487	1.16252314843867	0.245023027414408	0.986592319118724	6993
DYRK1A	53.3161032906401	-0.176705458280027	0.144751092689887	1.22075388168985	0.222179220073691	0.974971471128184	1859
DYRK1B	71.7402340454311	0.0688608292947112	0.125809660053676	-0.547341350937061	0.584144240031935	0.999829345204346	9149
DYRK2	199.894908741532	0.136755996067253	0.116297365247748	-1.17591654613947	0.239628226253146	0.983404626438829	8445
DYRK3	26.0655018871971	0.313307786069172	0.314936032140701	-0.994829914949835	0.319818994108992	0.999829345204346	8444
DYSF	0.871973130241988	-0.183956402633557	1.00098774171845	0.183774880517267	0.854190062932405	0.999829345204346	8291
DYX1C1	1.14785420295735	0.0432444673082387	0.518500599652615	-0.0834029263171761	0.933531161756231	0.999829345204346	161582
DZANK1	3.24259440589424	-0.0339527279954567	0.26498826488421	0.128129175872345	0.898046747332093	0.999829345204346	55184
DZIP1	162.861826667237	0.0978779482029555	0.110286574154107	-0.887487429487	0.374816531045403	0.999829345204346	22873
DZIP1L	0.285083312100359	0.356587228168271	1.29752776541529	-0.274820499162221	0.783454148224489	0.999829345204346	199221
DZIP3	3.36213190080993	-0.128461602454219	0.337862505063651	0.380218581609158	0.703783167066913	0.999829345204346	9666
E2F1	24.7930211056579	1.0308114778403	0.250233628049907	-4.1193962852775	3.79866356701975e-05	0.0473469764518366	1869
E2F2	402.605002148075	0.271731139893768	0.287361883226269	-0.94560606592283	0.344349549171872	0.999829345204346	1870
E2F3	82.9780997084784	0.241124894355573	0.160028984549643	-1.50675763540056	0.131872792235377	0.927086390248871	1871
E2F4	125.260925244879	0.134174014424047	0.0998559051543836	-1.34367631254863	0.179053080352204	0.952114352054766	1874
E2F5	53.2151371969648	0.142937313418987	0.15984008647822	-0.894251977512933	0.371187087699253	0.999829345204346	1875
E2F6	39.1259905829586	0.286944693812355	0.100928645255737	-2.84304513436482	0.00446847420124865	0.367350585263346	1876
E2F7	0.630592067326478	0.0781685787044246	0.710014674908332	-0.110094314197825	0.912334577360381	0.999829345204346	144455
E2F8	2.10694542926596	-0.0711253445116287	0.439824124914255	0.161713149603821	0.871531748958171	0.999829345204346	79733
E4F1	92.7623557513363	-0.0891717461989707	0.0748626771960496	1.1911375539703	0.233599589279436	0.979071246933252	1877
EAF2	6.00050818547797	-0.0283519539969714	0.324901449282492	0.0872632426219811	0.930462270666854	0.999829345204346	55840
EAPP	345.702700297937	0.00799396111046587	0.114056722106487	-0.0700875929347016	0.944123941821141	0.999829345204346	55837
EARS2	20.3223004722357	0.0823863045907046	0.159319736351044	-0.517112985984206	0.605077288998187	0.999829345204346	124454
EBAG9	50.1222578502404	0.173918829195018	0.123285012523361	-1.41070536990101	0.158331506950165	0.952114352054766	9166
EBF1	15.7881543439376	-0.183148518636642	0.241110086196815	0.75960537995553	0.447490502328572	0.999829345204346	1879
EBF2	0.0115971592643405	0.154826487761013	2.95887887265326	-0.0523260648456955	0.958268885017921	NA	64641
EBF3	0.0483642720585643	-0.110024015089598	2.95887887265326	0.037184359287725	0.970338009468358	NA	253738
EBF4	0.0911830592902645	0.0148990679236488	2.27168530796387	-0.00655859677016749	0.994767034412748	NA	57593
EBI3	0.271374635644948	0.448163002214795	1.11982701493998	-0.400207350095779	0.689003801415914	0.999829345204346	10148
EBNA1BP2	78.1700885264352	0.0876369166724974	0.113392316656452	-0.772864681281832	0.439602468903189	0.999829345204346	10969
EBP	0.0392414973764451	-0.110024015089597	2.95887887265326	0.0371843592877249	0.970338009468358	NA	10682
EBPL	12.6063110214317	0.141703911413839	0.179454943995488	-0.789635037401935	0.429740939967981	0.999829345204346	84650
ECD	152.666235503851	0.0326400507038955	0.065063314427115	-0.501665969391391	0.615902506312878	0.999829345204346	11319
ECE1	60.8525608623482	-0.236808461813015	0.16695832015621	1.41836873772719	0.156083137849223	0.950912627972494	1889
ECE2	6.86266953460133	0.0364937760744431	0.233058129832022	-0.156586582500882	0.875570677702666	0.999829345204346	9718
ECEL1	1.60225689529868	-1.31482848824841	1.158150369705	1.13528305360151	NA	NA	9427
ECH1	227.253307112247	-0.0164059013657545	0.0911524890536231	0.179983032126564	0.857165889067591	0.999829345204346	1891
ECHDC1	23.0646214519384	-0.287856328079131	0.144973493288671	1.98557902930539	0.047080086893408	0.776437178575713	55862
ECHDC2	51.738265858901	-0.0312337762437285	0.142394172030281	0.219347293490961	0.82637952390242	0.999829345204346	55268
ECHDC3	2.67798360925028	-0.190696910970053	0.326938765449875	0.583280207557063	0.559704684250836	0.999829345204346	79746
ECHS1	49.6745465569383	-0.141048650234605	0.132741118853922	1.06258446103521	0.287970436892467	0.999829345204346	1892
ECI1	186.770197306346	0.0919149972515747	0.10062110421034	-0.913476332553797	0.36099207560514	0.999829345204346	1632
ECI2	121.45741550658	-0.00919743965008883	0.124863400960308	0.0736600122962578	0.941280917875874	0.999829345204346	10455
ECM1	3.05123101274047	-0.65440306435003	0.422619374633099	1.5484454893204	0.121515076264637	0.912628572713087	1893
ECM2	0.555825905628435	0.344622234326011	0.874121718660206	-0.394249710274016	0.693396688006873	0.999829345204346	1842
ECSCR	0.392377310416071	-0.483823844087899	0.975844316165441	0.495800237879208	0.620035357030814	0.999829345204346	641700
ECSIT	91.0124327874383	0.200738532641346	0.164179450102311	-1.22267757941845	0.221451498462148	0.974745156274469	51295
ECT2	21.1740582158505	-0.138680355073338	0.230806012846657	0.600852436047559	0.547938275499318	0.999829345204346	1894
ECT2L	0.0749916676441251	0.390047109110584	2.76848883746277	-0.140888091666661	0.887958349781937	NA	345930
EDA	1.82169500447366	-0.387845686172921	0.403855902951858	0.960356610707148	0.336875767522951	0.999829345204346	1896
EDA2R	0.0838227359243403	-0.373873856919078	2.95887887265326	0.126356594173056	0.899449659524706	NA	60401
EDARADD	0.965061018397472	0.435998596976667	0.550850115459855	-0.791501326295796	0.428651502500483	0.999829345204346	128178
EDC3	209.651936027163	0.0449137222291486	0.0954238692094682	-0.470675970291636	0.637872146896867	0.999829345204346	80153
EDC4	20.8237214176844	-0.0334217471622436	0.1518817698116	0.220051077912123	0.825831375065145	0.999829345204346	23644
EDEM1	132.45164144166	-0.126281903786297	0.098713341628094	1.27927898806292	0.200798829127738	0.9646117378574	9695
EDEM2	135.483094614993	-0.101928139783283	0.0974554898301061	1.04589428426222	0.295609843585899	0.999829345204346	55741
EDEM3	274.149068547856	-0.216667867218401	0.133906542586454	1.61805288250582	0.105651201505605	0.895487992041424	80267
EDIL3	1.08926403670883	0.460955003626503	0.795363388298542	-0.579552705603645	0.562216294316331	0.999829345204346	10085
EDN1	0.159966298004203	-0.641061834196558	1.62259997561644	0.395083103556078	0.692781558088659	0.999829345204346	1906
EDN2	3.05003387572935	0.325333373354824	0.442439772710251	-0.735316744608946	0.462146612714355	0.999829345204346	1907
EDN3	0.10598078899933	-0.133014203210711	2.57601280673836	0.0516356917414273	0.958818979365171	0.999829345204346	1908
EDNRA	0.0233960003816213	0.280754523424231	2.95887887265326	-0.0948854398938188	0.924405821617462	NA	1909
EDNRB	0.438814086692394	-0.661707674381863	0.932284677619403	0.709769977204322	0.477846789694304	0.999829345204346	1910
EEA1	21.2106111321924	-0.263594267687875	0.193880031338637	1.35957409263811	0.173964741137797	0.952114352054766	8411
EED	180.925855804659	-0.104901793019243	0.159187654237027	0.658981963909381	0.509907350621767	0.999829345204346	8726
EEF1A1	37718.5347306415	0.114860953935696	0.0612200430351658	-1.87619851671319	0.0606280256928942	0.79790597860079	1915
EEF1A2	6.05022425985382	2.21522576403801	1.23653404616133	-1.7914797986476	0.0732163335226177	0.823887742538369	1917
EEF1B2	282.483206176654	-0.00974077673074904	0.252393371169467	0.0385936313842756	0.969214379930773	0.999829345204346	1933
EEF1D	1521.25838338634	0.165676878770209	0.0942474734998992	-1.75789199028647	0.0787658889456763	0.840267890244318	1936
EEF1G	2035.48160709597	0.0843178387785918	0.0755441051235333	-1.11614054651533	0.264361978634162	0.997198169187243	1937
EEF2	7552.97365659065	0.161952420109165	0.086985968124703	-1.86182235595735	0.0626281342208616	0.79790597860079	1938
EEF2K	36.8962064301553	-0.262652129403482	0.148778164373222	1.76539434069504	0.0774975138637202	0.833939298901466	29904
EEFSEC	136.211996918741	0.18650607691187	0.151546664904029	-1.23068413963435	0.218441022291108	0.97205571864439	60678
EEPD1	13.1341448348195	0.418717581249933	0.270269302147741	-1.54926060015889	0.121319086994972	0.912628572713087	80820
EFCAB1	0.0115971592643405	0.154826487761013	2.95887887265326	-0.0523260648456955	0.958268885017921	NA	79645
EFCAB11	12.5617404756876	-0.320538675992106	0.170876984678244	1.87584464107714	0.0606766160801892	0.79790597860079	90141
EFCAB12	0.157951024305209	1.15442604864615	1.82104916687667	-0.633934585427001	0.526123513468323	0.999829345204346	90288
EFCAB13	3.9283714819998	-0.121785339586612	0.38700834524616	0.314684014137082	0.753001582943708	0.999829345204346	124989
EFCAB14	233.735242394033	-0.107676617773146	0.0750380922263304	1.43495942631872	0.151298659840706	0.946271332048361	9813
EFCAB2	8.1705046763945	0.230928100551754	0.314118782348701	-0.735161708017198	0.462241016526176	0.999829345204346	84288
EFCAB3	1.7394579002885	-0.272737404283559	0.48283291531489	0.564869120626723	0.572162788465383	0.999829345204346	146779
EFCAB4A	3.07919416595863	-0.188004638511736	0.288687989854427	0.651238171032117	0.514892753529787	0.999829345204346	283229
EFCAB4B	21.2599314007026	-0.379828037609985	0.178507686102445	2.12779654424518	0.0333539560227967	0.73267104366564	84766
EFCAB5	1.0752838877336	0.27984287499389	0.616365029717469	-0.454021337197155	0.649813469390415	0.999829345204346	374786
EFCAB6	3.31312934714112	-0.0326916553784247	0.336290681026847	0.0972124927119667	0.922557647286214	0.999829345204346	64800
EFCAB7	29.3366501874159	-0.212129446993309	0.118483389875543	1.79037287181041	0.0733939884450002	0.823887742538369	84455
EFCAB9	7.76736105345229	-0.323040565273663	0.414342656639337	0.779645928550515	0.435599313965631	0.999829345204346	285588
EFCC1	0.698722369772794	-0.814351890928343	0.599908671809895	1.35745977545463	0.174635166157797	0.952114352054766	79825
EFEMP1	1.8320251813082	0.0626064385562053	0.486599657703691	-0.128661082195682	0.897625831297481	0.999829345204346	2202
EFEMP2	1.45826163271292	-0.981598799106894	0.488423708686322	2.00972799159777	0.0444599856790914	0.773569917485286	30008
EFHB	2.82790098230062	0.00988923652859096	0.351654525769935	-0.028122022621318	0.977564829506408	0.999829345204346	151651
EFHC1	81.2852600163356	-0.345151277362237	0.28246424518567	1.22192908746861	0.221734444553099	0.974745156274469	114327
EFHC2	42.1710325815827	-0.00771380323742834	0.169030381527507	0.0456356021190963	0.963600692333848	0.999829345204346	80258
EFHD1	0.0806682894674191	0.163814987756733	2.31344147730193	-0.0708100850460169	0.943548905269074	NA	80303
EFHD2	928.264614484502	-0.0022589498211906	0.149515638573586	0.0151084518164221	0.987945658157813	0.999829345204346	79180
EFNA1	7.65248043812033	0.379028487195514	0.372436100307993	-1.01770071935043	0.308820205316874	0.999829345204346	1942
EFNA2	0.0658995938637828	0.0146342517341975	2.86501868763661	-0.00510790795094933	0.995924496830081	NA	1943
EFNA4	0.435989143370674	-0.398211474241942	1.20761189546407	0.329751202135116	0.741587961837691	0.999829345204346	1945
EFNA5	0.869877974239028	-0.0621299576779787	0.687887397401837	0.090319953400287	0.928032964433386	0.999829345204346	1946
EFNB1	16.5591972976228	-0.145457154725788	0.162837425857345	0.893266114715032	0.371714679678121	0.999829345204346	1947
EFNB2	33.9673448255738	0.656659591337891	0.237798989233451	-2.76140615002042	0.00575530549131998	0.415755088563323	1948
EFNB3	0.395758993699017	0.172826791661095	0.885128936406514	-0.195256063328744	0.845192491382595	0.999829345204346	1949
EFR3A	222.348439005696	-0.0151692536279298	0.100153205045787	0.151460491164461	0.879612474720862	0.999829345204346	23167
EFR3B	4.0335646881285	-0.174073741355703	0.301946493428087	0.576505258860247	0.564273716319393	0.999829345204346	22979
EFS	0.346549301292819	0.0448380332967813	0.90918275075297	-0.0493168543504011	0.960666788031512	0.999829345204346	10278
EFTUD1	66.6228401650255	0.074968105721796	0.1231081173041	-0.608961515808178	0.542549947798227	0.999829345204346	79631
EFTUD2	257.882142602019	0.216055476245518	0.118825499935051	-1.8182585081789	0.0690246312654017	0.817382425819622	9343
EGF	0.69082937974456	-0.561404891540256	0.647776715392203	0.86666420419318	0.386126023900325	0.999829345204346	1950
EGFL7	135.532391435715	0.0687988873060521	0.103727322934451	-0.663266778315763	0.50715970958591	0.999829345204346	51162
EGFLAM	0.0421331099303143	0.280754523424231	2.95887887265326	-0.0948854398938187	0.924405821617462	NA	133584
EGFR	0.63247811751176	-0.805318379245702	0.721551722868243	1.11609237941319	0.26438259379829	0.997198169187243	1956
EGLN1	268.432006929933	-0.123374636969726	0.142192287802338	0.867660538251058	0.385580194786239	0.999829345204346	54583
EGLN2	114.29876025959	0.0309803676094241	0.0859925138517949	-0.360268193378061	0.718646582551443	0.999829345204346	112398
EGLN3	5.84757654633861	-0.611302790860362	0.249303748227499	2.45204011253984	0.0142048826013702	0.572661995184418	112399
EGR1	22.1715749235124	0.944846953151862	0.318021159879804	-2.97101914070425	0.00296813281209726	0.298333599273831	1958
EGR2	15.6805737977663	-0.195823796154349	0.277134949647634	0.706600868650206	0.479814548980581	0.999829345204346	1959
EGR3	5.7839243301922	-0.21572173097149	0.246249354558945	0.876029630038495	0.381013926095131	0.999829345204346	1960
EGR4	0.224220390044422	-0.565138147074672	1.40469030901653	0.402322236757184	0.687446891557378	0.999829345204346	1961
EHBP1	100.686970384027	-0.0552019123345508	0.086947617608798	0.634887002688444	0.525502114500712	0.999829345204346	23301
EHBP1L1	306.964410124016	0.0724128881854197	0.117934624734333	-0.614008721768873	0.539209563790931	0.999829345204346	254102
EHD1	135.385811304211	0.119741264762546	0.146851176078478	-0.815391935973027	0.41484799876366	0.999829345204346	10938
EHD2	21.7675732263107	0.230502055898156	0.381983927384934	-0.603433912720296	0.54622006754938	0.999829345204346	30846
EHD3	171.664382566304	-0.0108521686824237	0.187728931978019	0.0578076515328727	0.953901843331525	0.999829345204346	30845
EHD4	173.579101543106	0.315103463616743	0.173419407541407	-1.81700230720431	0.0692167600682336	0.817382425819622	30844
EHF	19.3661228467058	-0.312038627431052	0.229794332967495	1.35790392827133	0.174494170748195	0.952114352054766	26298
EHHADH	126.088604645356	-0.117181245717891	0.0812865678908038	1.44158190902224	0.14942035502973	0.946271332048361	1962
EHMT1	1082.97230862882	0.0737008956123986	0.207042583358111	-0.355969745049605	0.721863223019172	0.999829345204346	79813
EHMT2	126.920787752453	0.060020476019082	0.10726263759927	-0.559565542694529	0.575775813409536	0.999829345204346	10919
EI24	159.526528179468	0.0242925892567802	0.0583348487597443	-0.416433568840313	0.677092768788078	0.999829345204346	9538
EID1	1368.37998062419	-0.0456691862966645	0.0998579857515521	0.457341352851739	0.64742571094357	0.999829345204346	23741
EID2	12.1991911673056	-0.0079151932466772	0.180122260862794	0.0439434482376751	0.964949482046257	0.999829345204346	163126
EID2B	99.8335043089688	-0.136775874787207	0.139370946491506	0.981380109917974	0.326405330909131	0.999829345204346	126272
EIF1	2189.12885296848	-0.0502530182876637	0.114577011949934	0.438595992620425	0.66095430124183	0.999829345204346	10209
EIF1AD	59.397626638684	0.091937542568703	0.096673111852246	-0.95101461830689	0.341596955150209	0.999829345204346	84285
EIF1AX	218.945527502965	0.0194307020071575	0.089577559938208	-0.216914839169108	0.828274712937334	0.999829345204346	1964
EIF1B	309.53094914508	-0.11395736600952	0.0859604153123055	1.32569585192787	0.184940461965826	0.95731731027116	10289
EIF2A	116.317729591292	0.186930040078975	0.193682097760344	-0.965138452343053	0.334475469454707	0.999829345204346	83939
EIF2AK1	252.652697741218	0.0998059870279276	0.209796424742567	-0.475727778251683	0.634268328294047	0.999829345204346	27102
EIF2AK2	33.3418443623425	0.034517296892081	0.135454699623843	-0.254825391720888	0.798857962772905	0.999829345204346	5610
EIF2AK3	190.376517807536	-0.0711229645600613	0.129627618314139	0.548671382572982	0.583230988709143	0.999829345204346	9451
EIF2AK4	35.6010610764439	-0.113692856501962	0.120158266149817	0.946192552081327	0.344050384261186	0.999829345204346	440275
EIF2B1	58.9124093254264	0.0384416887109908	0.0927581737653371	-0.414429124146427	0.678559863368024	0.999829345204346	1967
EIF2B2	144.997621862729	0.117441326732427	0.0695575426538131	-1.68840534400318	0.0913334453400199	0.87269968136956	8892
EIF2B3	22.1249858129736	0.089443338209301	0.143013185148815	-0.625420223430653	0.531695292464575	0.999829345204346	8891
EIF2B5	147.947355954681	0.0582320479033734	0.0775451519668835	-0.750943758911479	0.452686503683279	0.999829345204346	8893
EIF2D	87.0114211761111	0.0761154004179119	0.139095194895186	-0.547218043551168	0.584228941372064	0.999829345204346	1939
EIF2S1	153.498389725003	0.146203537577792	0.159948901685983	-0.914064029428746	0.3606832020553	0.999829345204346	1965
EIF2S2	142.122562054566	0.0619147323229728	0.112160944573452	-0.552016858973814	0.580936802696904	0.999829345204346	8894
EIF2S3	453.963155428542	-0.0161431985207616	0.0590527965122778	0.273368908403944	0.784569650352533	0.999829345204346	1968
EIF3A	166.431888569254	0.0356554336766463	0.141201236675897	-0.252515024060924	0.800643002773182	0.999829345204346	8661
EIF3B	188.278988714001	0.257329335845174	0.159881530879533	-1.60950007439612	0.107507038749711	0.89679523355635	8662
EIF3C	592.226064864781	0.194950215385045	0.13227623907759	-1.47381129630313	0.140532405971981	0.938724680205549	8663
EIF3D	602.587782995262	0.106849358319366	0.0933505627602877	-1.14460325851212	0.252373541871303	0.992134771925557	8664
EIF3E	790.786163663807	0.0260695138748467	0.0848570521592833	-0.307216821837179	0.758678342291231	0.999829345204346	3646
EIF3F	1321.82719499509	0.122324989389175	0.081152325664589	-1.50735038567788	0.13172086890876	0.927086390248871	8665
EIF3G	282.25749828779	0.349436128592698	0.148288001974275	-2.35646932955047	0.0184495911284336	0.626625611810832	8666
EIF3H	844.502843862565	0.135295194303015	0.0896001796467709	-1.50998798034096	0.131046491212795	0.927086390248871	8667
EIF3I	458.328329153185	0.0869206948065404	0.0886933843497831	-0.98001328333293	0.327079561792795	0.999829345204346	8668
EIF3J	160.992796067673	-0.0806967775117509	0.156169118469937	0.516726855490865	0.605346846280626	0.999829345204346	8669
EIF3K	459.725538857662	0.133695314207134	0.0870888537796714	-1.53515987872999	0.124744560859287	0.915544015259678	27335
EIF3L	407.203492782187	0.185798543739119	0.090148006106603	-2.061038860021	0.03929933289478	0.752385894310971	51386
EIF3M	172.693008269979	0.162394546422471	0.0770620990072381	-2.10732057022244	0.0350898014762184	0.738103769705353	10480
EIF4A1	259.857233190361	0.194454074373168	0.0925450618866119	-2.10118260671128	0.0356249396300201	0.739018431720426	1973
EIF4A2	756.15744467651	0.0195050366765039	0.15000545299982	-0.130028850861357	0.896543600773424	0.999829345204346	1974
EIF4A3	162.033982158044	0.293512410981607	0.131039781441495	-2.23987256200248	0.025099197395347	0.678065290758022	9775
EIF4B	349.657051442559	0.0177239950181167	0.0569266345182474	-0.311348021327968	0.75553606435431	0.999829345204346	1975
EIF4E	184.722386048525	0.0283043379340917	0.160847621408915	-0.175969888060297	0.860317599115586	0.999829345204346	1977
EIF4E1B	0	NA	NA	NA	NA	NA	253314
EIF4E2	122.10175155787	0.170590870915015	0.116753430459883	-1.4611208445274	0.143982280754347	0.941096916526554	9470
EIF4E3	19.9104646639653	-0.429600097061496	0.213269235538998	2.01435568508398	0.0439722034552553	0.7699111144021	317649
EIF4EBP2	442.753873517543	-0.0952194079694019	0.134361086424496	0.708682926755807	0.478521262150961	0.999829345204346	1979
EIF4EBP3	36.5775069514139	0.296895055434283	0.15096233952761	-1.96668292478326	0.0492197766363879	0.782049649185201	8637
EIF4ENIF1	153.633333920317	0.0548851080272907	0.0896692765883825	-0.612083760631137	0.540482341243945	0.999829345204346	56478
EIF4G1	246.433376198526	0.0454319709439876	0.150381445123107	-0.302111546453057	0.762567030672712	0.999829345204346	1981
EIF4G2	1843.4956940062	-0.0236660355008568	0.0593238210018472	0.398929723358848	0.6899449872507	0.999829345204346	1982
EIF4G3	78.6161587116621	-0.20136167665741	0.117170451375036	1.71853632288996	0.0856988350545386	0.861281097541505	8672
EIF4H	155.115308346431	0.117489241376579	0.0847552298977834	-1.38621818993676	0.165680288782329	0.952114352054766	7458
EIF5	819.118319496603	-0.0774721258525858	0.0885308087418885	0.875086616213523	0.381526778743301	0.999829345204346	1983
EIF5A	220.637364404596	0.0593377082285416	0.0927527960366468	-0.639740371870808	0.522341404022887	0.999829345204346	1984
EIF5A2	192.710427700926	-0.146005896444446	0.138356772775071	1.05528550222699	0.291294769644924	0.999829345204346	56648
EIF5B	83.5322617996118	0.238663277808641	0.15090978755573	-1.58149634741553	0.113764593444773	0.904328181202058	9669
EIF6	1075.5122773189	0.236697215407909	0.184384198073585	-1.28371746538414	0.199240831080716	0.964125232830282	3692
ELAC1	7.63948435212737	0.172651222672959	0.293233902245358	-0.588783293305887	0.556006654445542	0.999829345204346	55520
ELAC2	11.7533436341382	0.243954833426076	0.171567652668422	-1.42191625071395	0.155050564979408	0.948835529057964	60528
ELANE	0.484779841854569	0.551698501238646	1.17315691500708	-0.470268294190905	0.638163346693143	0.999829345204346	1991
ELAVL1	170.48660071416	0.0730826514108578	0.0790448566251855	-0.924571876414436	0.355188647638857	0.999829345204346	1994
ELAVL2	0.366280169232877	-0.392593435659652	0.908657135920152	0.432058936357873	0.665698578741947	0.999829345204346	1993
ELAVL3	0.850798630142465	-0.390510852612273	0.69469883117151	0.562129710156173	0.574027647338354	0.999829345204346	1995
ELAVL4	0.103560885424974	-0.736089670931346	2.95753721915149	0.248886021168156	0.803448948620049	0.999829345204346	1996
ELF1	159.267140878935	-0.0925366903533428	0.114037708348009	0.811456944320109	0.417103308975635	0.999829345204346	1997
ELF2	162.145453862143	-0.0420160186826247	0.0961257128447489	0.437094482206692	0.662042828767883	0.999829345204346	1998
ELF3	2.70046403325501	0.016412014989923	0.396466775675031	-0.041395688105213	0.966980450246136	0.999829345204346	1999
ELF4	391.913608061849	0.0932328252522807	0.123155782006309	-0.757031653191118	0.449030899050953	0.999829345204346	2000
ELF5	1.18418780861345	-0.835924891611167	0.530500642536747	1.5757283301561	0.115088425562039	0.904328181202058	2001
ELFN2	6.78802364828693	0.463490299263807	0.303322122372019	-1.52804647296825	0.126500999887214	0.915555758928491	114794
ELK1	76.5696574709917	0.0509187500762978	0.112209288744432	-0.45378373435973	0.649984491940378	0.999829345204346	2002
ELK3	289.276044703341	0.0117279572295212	0.0661251158997323	-0.177360100922994	0.859225545272187	0.999829345204346	2004
ELK4	53.5084675501123	-0.0981887024153658	0.145173349374758	0.676354873936927	0.498815360725444	0.999829345204346	2005
ELL	121.317195713736	-0.0732796910300562	0.119139547104372	0.615074446823772	0.538505556587879	0.999829345204346	8178
ELL2	101.861182950603	0.270608639803036	0.21267307126841	-1.27241609945768	0.20322531686091	0.967702892561855	22936
ELL3	21.5912301360934	-0.0148089539794486	0.239153775431451	0.0619223089944209	0.950624701578401	0.999829345204346	80237
ELMO1	85.0067245386691	0.0319938322236958	0.12231000770497	-0.261579839818747	0.793645388463269	0.999829345204346	9844
ELMO2	114.085261470895	0.0749091337869122	0.0722411400415196	-1.03693177798494	0.299767652723473	0.999829345204346	63916
ELMO3	165.210992399138	0.111065852452417	0.191319855032578	-0.580524443913596	0.561561007657536	0.999829345204346	79767
ELMOD1	0.564253400895541	0.380320950424768	0.980406195880442	-0.387921814471221	0.698073894187026	0.999829345204346	55531
ELMOD2	23.6880474531434	-0.328673080689055	0.189574231954721	1.73374343812485	0.0829636155130908	0.856832067795028	255520
ELMOD3	315.689866121422	-0.0459925484119868	0.0805245328964576	0.571161939816854	0.567889875103826	0.999829345204346	84173
ELMSAN1	128.220778540152	-0.210954276807288	0.110586166802131	1.9076009496264	0.0564428123206621	0.792826441124067	91748
ELN	5.77260949766639	-0.305674161584236	0.350155641721666	0.872966547336718	0.382681311759842	0.999829345204346	2006
ELOVL1	94.4384935494165	-0.155735942382845	0.181753649042457	0.856851805745404	0.391526790568283	0.999829345204346	64834
ELOVL2	0.796856291651592	-1.41209199115235	0.626387938150349	2.25434096850922	0.0241747258703848	0.669674353280947	54898
ELOVL3	4.6724456237399	-0.254881669648792	0.288578997723119	0.88323014377277	0.377111938102071	0.999829345204346	83401
ELOVL4	11.9566120365595	-0.186466013314464	0.215380303481526	0.865752393790539	0.386625961008422	0.999829345204346	6785
ELOVL5	404.632873538928	-0.187793609068846	0.0853798732815007	2.19950676724107	0.027841908481506	0.699345867291804	60481
ELOVL6	8.83014266073184	-0.42412502093103	0.2216073429997	1.91385815645831	0.0556382821798584	0.791788393701565	79071
ELOVL7	0.912756738752135	-0.666598502958876	0.582032619196533	1.14529406252021	0.252087364704242	0.99181038827451	79993
ELP2	106.04958704415	0.140928337598958	0.102121636184661	-1.38000469698825	0.167585198648126	0.952114352054766	55250
ELP3	25.9716703084963	0.147350170871955	0.162178856586772	-0.908565851141744	0.363579339085561	0.999829345204346	55140
ELP4	22.4982248494013	0.0209266553353346	0.124380459680137	-0.168247129727214	0.866388865198862	0.999829345204346	26610
ELP5	72.9175663550211	0.0515444453110878	0.0815647023349449	-0.63194548420493	0.527422500681719	0.999829345204346	23587
ELP6	41.0931872170092	-0.146911978058469	0.140740013138886	1.04385366166971	0.296553099931561	0.999829345204346	54859
ELTD1	14.4306561765639	0.217653164769955	0.321948308206086	-0.676050034189435	0.499008878619953	0.999829345204346	64123
EMB	252.345449705743	-0.153110470157034	0.139621403920307	1.09661173615204	0.272811154909342	0.999829345204346	133418
EMC1	112.636924749991	0.136374621261927	0.0824848963240187	-1.65332839513089	0.0982640470538173	0.884665006529061	23065
EMC10	232.546025952367	0.109473726705225	0.101493993629378	-1.07862271244331	0.280755952140826	0.999829345204346	284361
EMC2	141.624286876939	0.0665842809555527	0.126283270946857	-0.527261294835899	0.598012148534932	0.999829345204346	9694
EMC3	149.05999604399	0.0299943548744512	0.0643217349997109	-0.466317565510104	0.640988207364782	0.999829345204346	55831
EMC4	466.366746892003	-0.0170539190538032	0.101553210147538	0.167930871205618	0.866637663286054	0.999829345204346	51234
EMC8	118.500739229999	0.0823510355643072	0.105940873821597	-0.777330152127927	0.436964010062079	0.999829345204346	10328
EMCN	0.915192151967978	1.59171173083588	0.757144679471766	-2.10225571676256	0.035530881462397	0.739018431720426	51705
EMD	88.1742105310984	0.111743075991018	0.0990936381777038	-1.12765136133795	0.259467186440168	0.99700196440571	2010
EME1	133.684922696376	0.249706597192235	0.0835772368362369	-2.98773453926834	0.00281053554925768	0.296272084455452	146956
EMG1	51.7645079031055	-0.0255417170760739	0.126106365854921	0.202541060500137	0.839493761878707	0.999829345204346	10436
EMID1	1.2613181064724	-0.132563990675844	0.465278738143387	0.284913063521486	0.775710747364912	0.999829345204346	129080
EMILIN1	2.05870220371537	-0.213652470718867	0.331413948494885	0.644669518857517	0.51914137331916	0.999829345204346	11117
EMILIN2	51.4564150268614	0.31393568404875	0.255645415190771	-1.22801218169503	0.21944239509621	0.972456928733314	84034
EMILIN3	5.39505222368459	0.231758319114367	0.282753081594772	-0.819649136296636	0.412416153768335	0.999829345204346	90187
EML1	16.6045705267168	-0.0879059501859095	0.159811052374278	0.550061769069847	0.582277007650504	0.999829345204346	2009
EML2	42.1159000742609	0.0963175680103098	0.114240638384256	-0.843111255088923	0.399166224638961	0.999829345204346	24139
EML3	113.35450548041	0.0708397175689137	0.11577143389618	-0.611892892614945	0.540608624312743	0.999829345204346	256364
EML4	152.568526693757	-0.158800435425604	0.0961961031026443	1.65079904802546	0.098779614600146	0.884665006529061	27436
EML5	15.4592225006731	0.00467714209927351	0.233183543952149	-0.0200577708872685	0.983997287311808	0.999829345204346	161436
EML6	8.47391852986479	-0.0499408435595642	0.379151739385251	0.13171730041523	0.895207900994161	0.999829345204346	400954
EMP1	2.69021941137792	-0.163661244361816	0.393980044863895	0.415404908180957	0.677845514227471	0.999829345204346	2012
EMP2	2.67526828093695	0.149412687761034	0.323859074215132	-0.461350938284294	0.644546844759122	0.999829345204346	2013
EMP3	1251.83223782723	0.291405265117901	0.158966681160281	-1.83312165159998	0.0667844819066791	0.809548519603024	2014
EMR1	39.1105004843253	0.184694288895212	0.239676298837337	-0.770598886044044	0.440944721686	0.999829345204346	2015
EMR3	59.8795809868946	-0.0399205051093138	0.206054028550864	0.193738047200856	0.846380998868088	0.999829345204346	84658
EN1	0	NA	NA	NA	NA	NA	2019
EN2	0.0823458871699307	-0.433695769933805	2.95778629737236	0.146628500618551	0.883425256579449	NA	2020
ENAH	74.7038887817031	-0.181829251774373	0.0900601981124357	2.01897459238729	0.0434898603611097	0.768218475274589	55740
ENAM	0.112276756277526	-0.2981757827632	2.95872101111855	0.10077860725722	0.91972620930372	0.999829345204346	10117
ENC1	1.66282030384678	0.203976122819924	0.427960883187008	-0.476623286925014	0.633630398038837	0.999829345204346	8507
ENDOD1	22.2302395599316	-0.0543177106859858	0.199289801481712	0.272556399184181	0.785194231698137	0.999829345204346	23052
ENDOU	4.29831715384676	-0.399257163072659	0.27715581177043	1.440551293232	0.149711489127395	0.946271332048361	8909
ENDOV	46.651496283477	0.145871322110276	0.0965913783166993	-1.51018988084009	0.130994980007743	0.927086390248871	284131
ENG	16.8140500227976	0.0720383108216659	0.385864127527059	-0.18669346457093	0.851900980527278	0.999829345204346	2022
ENGASE	36.4300239432697	0.325428972271842	0.133331116072196	-2.44075788052077	0.0146564774564958	0.574010002706513	64772
ENKUR	0.0115971592643405	0.154826487761013	2.95887887265326	-0.0523260648456955	0.958268885017921	NA	219670
ENO4	1.34827089886215	0.753905710987687	0.455941806276419	-1.65351301549792	0.0982264994230045	0.884665006529061	387712
ENOPH1	193.503660568544	0.0690468733971113	0.121372988722067	-0.568881710206729	0.569436418238721	0.999829345204346	58478
ENOSF1	106.744852215802	-0.0913863122780497	0.124873793547656	0.731829390953623	0.464272707523607	0.999829345204346	55556
ENOX1	0.719296070660069	-0.436262228217717	0.698504274343382	0.624566297218179	0.532255745320887	0.999829345204346	55068
ENOX2	6.62835663362428	-0.144774692295383	0.221206782122969	0.654476733967871	0.512804711783967	0.999829345204346	10495
ENPEP	1.40161519875042	-1.78026687717704	0.823903230048268	2.16077181427332	0.030712970342359	0.717230940470691	2028
ENPP1	0.709652211921172	-0.520421363812034	0.626933770314651	0.830105807748785	0.406478963749512	0.999829345204346	5167
ENPP2	11.1781705354557	-0.113591224099609	0.27367866498165	0.415053267331689	0.678102909102794	0.999829345204346	5168
ENPP3	0.400948583978629	-1.12566450137404	1.06685078786307	1.05512834051402	0.291366632040524	0.999829345204346	5169
ENPP4	32.0089603736207	0.0775141884151907	0.164922082184571	-0.470004910127446	0.638351509525412	0.999829345204346	22875
ENPP5	36.1055537542314	-0.736276579334268	0.234847928799772	3.13512059951785	0.00171783474659899	0.249454145702554	59084
ENPP6	0.416527859198652	0.611820322058951	1.02168269826361	-0.598835942997533	0.549282291170059	0.999829345204346	133121
ENPP7	0.064842001865699	0.0250872926789887	2.95883800606282	-0.00847876518673327	0.993235005218232	NA	339221
ENSA	288.711746808221	-0.0359545798179029	0.0596250966707344	0.603010843176551	0.546501475836971	0.999829345204346	2029
ENTHD1	2.56398506361255	-0.708415019171703	0.62553858338002	1.13248812782078	0.257429272881703	0.995880978907123	150350
ENTHD2	53.1190781561353	0.0319046843904174	0.0779257207343375	-0.409424309326391	0.68222830292893	0.999829345204346	146705
ENTPD1	154.851354375371	-0.397941908403029	0.172731108236452	2.30382304881808	0.0212325787312283	0.640406270436528	953
ENTPD2	27.9494850715478	0.0840255744111211	0.258088140723569	-0.325569296502928	0.744750245400051	0.999829345204346	954
ENTPD3	8.05491019603984	-0.246910483113717	0.258082775952606	0.95671042828158	0.338713433099653	0.999829345204346	956
ENTPD4	104.649109987326	-0.00646528770151182	0.0968532004422383	0.0667534750735224	0.946777962258833	0.999829345204346	9583
ENTPD6	9.81833174110104	-0.0482725529214489	0.20215211115789	0.238793216874919	0.811265930249664	0.999829345204346	955
ENTPD7	26.5479099809692	-0.122064144149933	0.164851533612899	0.740448945028081	0.459027629362658	0.999829345204346	57089
ENTPD8	0.261854364165771	-0.602103985399904	1.71618011003905	0.350839624511325	0.72570866831442	0.999829345204346	377841
ENY2	84.2748429457101	0.123907592984879	0.160243910423549	-0.773243692427204	0.439378172620375	0.999829345204346	56943
EOGT	31.495334247565	-0.138296364123858	0.145298646962679	0.951807652822676	0.341194540181489	0.999829345204346	285203
EOMES	43.383313376224	0.0511465601050343	0.211446221698046	-0.241889212747787	0.808866008952549	0.999829345204346	8320
EP300	143.779589369027	-0.233794785971196	0.11633425065155	2.00968145375749	0.0444649140961959	0.773569917485286	2033
EP400	99.5990239520577	-0.0837323864689263	0.176333571483094	0.474852212001808	0.634892315055584	0.999829345204346	57634
EPAS1	13.6375177112793	2.40876521340568	0.746723622494851	-3.22577877656776	0.0012563042104498	0.224493307346894	2034
EPB41	1335.96411680654	0.117573602416966	0.254569140696001	-0.461853318495383	0.644186512120055	0.999829345204346	2035
EPB41L1	6.71399767721429	-0.0478158884854795	0.257186457641581	0.185919153457591	0.852508161780156	0.999829345204346	2036
EPB41L2	207.683724183013	-0.020824114614526	0.0893237448423678	0.233130783435859	0.815659851664128	0.999829345204346	2037
EPB41L3	4.13626966067972	-0.572838026840418	0.444445095848009	1.28888367132825	0.197438531564884	0.963951860094656	23136
EPB41L4A	2.40660509807842	-0.476840525297839	0.421979641558629	1.13000836613012	0.258472699251219	0.996448288599874	64097
EPB41L4B	20.8543125705211	-0.330411596618177	0.295648681557272	1.11758183692144	0.263745629663072	0.997198169187243	54566
EPB41L5	1.89840434325772	-0.478483299458772	0.409535467768494	1.16835619162845	0.242663118093106	0.983404626438829	57669
EPC1	273.791209939583	-0.0192222444114684	0.0585571303977589	0.328264795096655	0.742711460091042	0.999829345204346	80314
EPC2	115.515706777648	-0.04927764064072	0.085346579320254	0.577382726211098	0.563680940555911	0.999829345204346	26122
EPCAM	30.8463619813156	0.096195779865406	0.140924511040833	-0.682605028429248	0.494856455806728	0.999829345204346	4072
EPDR1	157.275427053327	-0.102253998887407	0.111960899984228	0.913300972945126	0.361084270799182	0.999829345204346	54749
EPG5	159.031215843186	-0.160832466893722	0.0889288439557745	1.80855231822991	0.0705205818616583	0.817382425819622	57724
EPGN	0.0811799983803685	-0.13301622804347	2.31057893644168	0.0575683548160087	0.954092457050639	NA	255324
EPHA1	29.3142836284443	0.163750013552131	0.221215912144428	-0.740227101951067	0.45916220531264	0.999829345204346	2041
EPHA10	1.68274589139515	0.32709703496302	0.509839319908659	-0.641568867269048	0.521153152597173	0.999829345204346	284656
EPHA2	19.6519047018819	0.0653100704353719	0.336175914670545	-0.194273496658368	0.845961736870203	0.999829345204346	1969
EPHA3	0.0549981335452326	-0.298981443963208	2.95870460667034	0.101051468027312	0.919509603660624	NA	2042
EPHA4	2.55158124558199	-1.17209163659858	0.643161471740203	1.82239093617852	0.0683956888814562	0.817382425819622	2043
EPHA5	0.0211710100072016	0.165819597242929	2.95887887265326	-0.0560413603866917	0.955308858091728	NA	2044
EPHA6	0.0143448036047087	-0.109023354068467	2.95887887265326	0.0368461700396355	0.970607660654898	NA	285220
EPHA7	0.299783347317684	0.101751876399206	0.974041204886865	-0.104463626270332	0.916801432340375	0.999829345204346	2045
EPHA8	0.0351436051451689	-0.350013364086257	2.95883619604092	0.118294268724505	0.905834498411017	NA	2046
EPHB2	0.257312808361394	-0.848621622281057	1.14774139488744	0.739383998922758	0.459673855761348	0.999829345204346	2048
EPHB3	0.335506194479495	-0.190101421426129	1.08659919654497	0.174950820901201	0.861118276720526	0.999829345204346	2049
EPHB4	6.14747921632249	-0.3943141693554	0.266811744397616	1.47787411024821	0.139441477177234	0.937894495762497	2050
EPHB6	37.2273510542163	0.186153338598627	0.337389465737289	-0.551746149488785	0.581122286633435	0.999829345204346	2051
EPHX1	55.1932094965362	-0.378062927591015	0.229307047287668	1.648719182698	0.0992051783722654	0.884813087073575	2052
EPHX2	8.14305065105754	0.0671590984733963	0.427320852128284	-0.157163167065002	0.875116255928388	0.999829345204346	2053
EPHX3	29.7104747858781	-0.157756205596024	0.156448952424138	1.0083557809217	0.313283693111676	0.999829345204346	79852
EPHX4	3.58789029037638	-0.0864219200502372	0.282196054910071	0.306247796687937	0.759415982971185	0.999829345204346	253152
EPM2A	0.522874551443969	0.20706089462022	0.741114168148857	-0.279391359009386	0.779944501678443	0.999829345204346	7957
EPM2AIP1	59.4024307671481	-0.489182188889005	0.288538751384489	1.69537778389133	0.0900037775791333	0.868368649985523	9852
EPN1	858.329558714697	0.18926030254175	0.190087175961945	-0.995650030487272	0.319420217024579	0.999829345204346	29924
EPN2	25.6313957848709	-0.0701775099830619	0.166885032692348	0.420514103936654	0.674109928301093	0.999829345204346	22905
EPN3	0.187935796199439	0.825546576806493	1.54272069500288	-0.535123810473647	0.592564246181602	0.999829345204346	55040
EPO	0	NA	NA	NA	NA	NA	2056
EPOR	25.9079599608685	0.117112333887544	0.234619501564647	-0.499158565705482	0.617667681712399	0.999829345204346	2057
EPPIN	6.3143530726381	-0.479789424713479	0.542318255446583	0.884700855807236	0.376317993994777	0.999829345204346	57119
EPPK1	3.16635268410934	0.266383714606945	0.357938926229031	-0.744215549321105	0.456746082464747	0.999829345204346	83481
EPRS	129.607772912766	0.119278548831704	0.136264052030897	-0.875348612153838	0.381384251278118	0.999829345204346	2058
EPS15	295.110279907966	-0.0884903373510278	0.131231115502118	0.674309114972049	0.500114810278079	0.999829345204346	2060
EPS15L1	128.154661124247	0.170371792454327	0.0655036447808248	-2.60095133674456	0.00929656403172351	0.513868357489456	58513
EPS8	62.8716944902805	0.140722474176256	0.199749596305259	-0.704494410898349	0.481124929495793	0.999829345204346	2059
EPS8L1	1.0080734323257	-0.0135386261125771	0.553274990500494	0.0244699766753058	0.980477731683525	0.999829345204346	54869
EPS8L2	5.29228336372467	-0.580618842553435	0.399552911994199	1.45317134508048	0.146176186055495	0.945292662114637	64787
EPS8L3	0.146030553648494	-0.514639098539164	2.94382364528769	0.174819948661996	0.861221112955564	0.999829345204346	79574
EPSTI1	42.308235839672	0.1698098308544	0.199980078136936	-0.849133735902047	0.395806880194969	0.999829345204346	94240
EPT1	59.3195231000005	-0.110599991029353	0.139561997402615	0.792479278655553	0.428081269374688	0.999829345204346	85465
EPX	0.36542715555639	-0.615443104200693	1.06284151494556	0.579054445603037	0.562552436539783	0.999829345204346	8288
EPYC	0	NA	NA	NA	NA	NA	1833
ERAL1	105.839268572608	0.11869292701967	0.100105009695208	-1.18568418684596	0.235747041656635	0.982915232282956	26284
ERAP1	280.594391277106	-0.177621492330215	0.0887472745791194	2.00143038952552	0.0453460284450079	0.773880014366848	51752
ERAS	3.93355960658136	0.0538020291791578	0.347416443979717	-0.154863219952533	0.876929149998542	0.999829345204346	3266
ERBB2	3.72120244957128	0.201130037304553	0.348836847358792	-0.576573371842461	0.564227691643473	0.999829345204346	2064
ERBB2IP	200.526102994149	-0.122963251012417	0.102280230437753	1.20221914329037	0.229278634315099	0.978801604583667	55914
ERBB3	4.52318687106377	-0.615720933082085	0.340001929078316	1.81093364602722	0.0701511235673581	0.817382425819622	2065
ERBB4	0.111256101399656	0.256049282342858	2.18371898550984	-0.117253769391522	0.906658958923251	0.999829345204346	2066
ERC1	274.063444333594	0.00326695520098103	0.218313118977969	-0.0149645390816423	0.988060470926799	0.999829345204346	23085
ERC2	0.025628136924461	-0.224958941270899	2.95887887265326	0.0760284387948518	0.939396472785312	NA	26059
ERCC1	59.2041007646302	0.166461938545531	0.117885930841745	-1.41205941503737	0.157932467460837	0.952114352054766	2067
ERCC2	159.303217136046	0.121536950338097	0.105868334406966	-1.14800096760661	0.250968164385346	0.991758908769536	2068
ERCC3	88.5459093428321	0.0606671799922217	0.092968158074861	-0.652558695885644	0.514040820964765	0.999829345204346	2071
ERCC4	23.8039501397899	-0.0260754372737321	0.245048149062893	0.106409443913162	0.915257500461798	0.999829345204346	2072
ERCC5	45.616889352036	0.120774177580154	0.099589219316401	-1.21272340931248	0.225235586675409	0.975916613094306	2073
ERCC6	52.1886461227589	-0.236641581260596	0.161521539958812	1.46507754520505	0.142899762244197	0.940913468593323	2074
ERCC6L	6.13064043247195	-0.0477102256482671	0.296575717698586	0.160870303268576	0.872195552188825	0.999829345204346	54821
ERCC6L2	114.455203759927	-0.116987638136598	0.117587242776141	0.994900767928673	0.319784529356562	0.999829345204346	375748
ERCC8	71.0145023663529	-0.0525348446587755	0.127599220071307	0.41171760007167	0.680546423285311	0.999829345204346	1161
EREG	0.0496735371391777	0.0531450493850889	2.95884690152382	-0.0179614056265361	0.985669642288859	NA	2069
ERF	206.374256334763	0.144113329658335	0.122232887018343	-1.17900618379985	0.238395713480514	0.983404626438829	2077
ERG	53.5478670487697	-0.121743349523206	0.196073452821374	0.620906847772582	0.534660915346539	0.999829345204346	2078
ERGIC1	115.346581196056	-0.160982167975902	0.0812816749970793	1.98054688195939	0.0476421108510433	0.776437178575713	57222
ERGIC2	95.4621855929715	-0.00146530724194662	0.119386431292319	0.0122736497446582	0.990207290230997	0.999829345204346	51290
ERGIC3	256.656335232805	0.02000767654606	0.0700106453094673	-0.28578049034715	0.775046251679965	0.999829345204346	51614
ERH	3.42100491836221	-0.0645257427577741	0.381596102302855	0.169094344434795	0.865722433362153	0.999829345204346	2079
ERI1	28.8639514831035	0.147568628881497	0.158851379809925	-0.928972912026774	0.352903124648845	0.999829345204346	90459
ERI2	37.1485502561304	-0.111572936921333	0.1467104471168	0.760497559062764	0.44695722776484	0.999829345204346	112479
ERI3	58.2115770887329	0.0939544405142611	0.257914975687355	-0.364284548672942	0.715645536753445	0.999829345204346	79033
ERICH1	60.5963293122294	0.00697490202836807	0.072482066817404	-0.0962293479563595	0.923338422669899	0.999829345204346	157697
ERLEC1	156.433793947351	-0.0779047170895272	0.0854892937185103	0.911280391975669	0.362147655093715	0.999829345204346	27248
ERLIN1	60.3049321507762	0.0757999525759826	0.121478914038415	-0.623976211641243	0.532643207759306	0.999829345204346	10613
ERLIN2	94.0054936230673	-0.00440069074939151	0.0709423300530206	0.0620319454703917	0.950537392172982	0.999829345204346	11160
ERMAP	383.849646684436	-0.0845585025637287	0.271178220198402	0.311818930376721	0.755178136486071	0.999829345204346	114625
ERMN	0.978517463930862	-0.801193726433523	0.52225359227293	1.53410859836617	0.125002938356003	0.915555758928491	57471
ERMP1	25.9524204278394	-0.158090299949775	0.12864501394538	1.22888789158123	0.219113841896128	0.972146213865382	79956
ERN1	188.492515914773	-0.260136823160165	0.120447716016595	2.15974890818456	0.0307921127893262	0.717230940470691	2081
ERN2	4.32071635416798	0.0174798613029063	0.309858303439825	-0.0564124346801664	0.955013251288395	0.999829345204346	10595
ERO1LB	34.2937493231545	-0.181373186805537	0.145611191863394	1.24559921860741	0.212911569312899	0.968672304966157	56605
ERP27	1.79489383867891	0.588269460965	0.403201316751225	-1.45899687457609	0.144565967916737	0.941096916526554	121506
ERP44	87.7672672646301	-0.149276137008458	0.114314006326761	1.30584293040837	0.191605977409861	0.963951860094656	23071
ERRFI1	17.5173275287106	-0.145972891648991	0.173969684745023	0.839070852274837	0.401429551428139	0.999829345204346	54206
ESAM	0.0598225818260387	0.301740081366934	2.95887887265326	-0.101977841727722	0.918774263116843	NA	90952
ESCO1	149.791003956114	-0.0261090466841943	0.1276230257682	0.204579436406843	0.837900722961689	0.999829345204346	114799
ESCO2	4.70530947918899	-0.250109013708805	0.327239303838369	0.76430004212556	0.444688460292251	0.999829345204346	157570
ESD	146.918884213155	-0.002210612598453	0.108210083642748	0.0204288964950001	0.983701232587706	0.999829345204346	2098
ESF1	78.2072326313636	0.135531122995579	0.179730815197376	-0.754078385761183	0.450802155155457	0.999829345204346	51575
ESM1	1.32611360377899	-0.223946779149802	0.708667877690351	0.316010907506739	0.75199422906735	0.999829345204346	11082
ESPL1	74.8273563151695	-0.162503354255963	0.120224629610484	1.35166442003155	0.1764826920435	0.952114352054766	9700
ESPN	5.83832113729892	-0.0271618624028467	0.298536685530398	0.0909833320973247	0.927505835178868	0.999829345204346	83715
ESPNL	0.831021665717332	0.183488770871108	0.555285294931348	-0.330440536686269	0.741067116207915	0.999829345204346	339768
ESR1	43.9738881790163	0.996433924355676	0.312973584708932	-3.18376365622795	0.00145373654851724	0.234308067755398	2099
ESR2	0.184332514431242	-0.696709739035628	1.56913473156458	0.444008869997378	0.657036171001572	0.999829345204346	2100
ESRP1	0.356255048015575	-0.0350819569555902	0.905420917781952	0.0387465721926681	0.969092442026806	0.999829345204346	54845
ESRP2	1.0350536180897	-1.14768441812949	0.53547645834008	2.14329575138969	0.032089357774383	0.723881096343883	80004
ESRRB	2.82816663703364	-0.0185063462280909	0.370382941383862	0.0499654389020876	0.960149929665301	0.999829345204346	2103
ESRRG	0.687324901205639	0.265955426459497	0.781445537814049	-0.340337763273253	0.733602181688995	0.999829345204346	2104
ESX1	0	NA	NA	NA	NA	NA	80712
ESYT1	306.75053879727	-0.167713892336995	0.104702670907048	1.60181102243214	0.109197404894297	0.898373236000292	23344
ESYT2	122.270460016174	-0.183022255244589	0.0982625445937517	1.86258412095128	0.0625208001253835	0.79790597860079	57488
ESYT3	17.6343007573905	0.0144552684872041	0.19830886149253	-0.0728927007013682	0.941891502489436	0.999829345204346	83850
ETAA1	10.3991130768396	-0.00612358129983617	0.185156526104871	0.033072457280646	0.973616806636493	0.999829345204346	54465
ETF1	175.065769736315	-0.0126019817972939	0.0656490891229324	0.191959735704722	0.847773745079153	0.999829345204346	2107
ETFA	80.5657044653452	0.143131091831777	0.104599063185787	-1.36837833411136	0.171193682402796	0.952114352054766	2108
ETFB	162.201801750455	0.368818742660158	0.159064358507512	-2.31867620201504	0.0204125998369618	0.636921266215447	2109
ETFDH	14.3878480699349	0.158051742697009	0.143300673002225	-1.10293789544558	0.270054136031369	0.999829345204346	2110
ETHE1	101.313484919945	-0.17192856569327	0.147125442743658	1.16858486531678	0.242570928891376	0.983404626438829	23474
ETNK1	675.274912692845	-0.207981537019232	0.129368867329208	1.60766296646917	0.107909013570535	0.896820763314989	55500
ETNK2	15.458863275526	-0.017774466145756	0.24277873994547	0.073212613879404	0.941636928902316	0.999829345204346	55224
ETNPPL	0.720094213081824	-1.71613894604047	0.981675030476977	1.74817418469596	0.0804338703117321	0.849150154604051	64850
ETS1	1402.69415817791	-0.0721927395779094	0.15232822712282	0.47392883736316	0.635550654373665	0.999829345204346	2113
ETS2	102.094700340124	-0.21460700340614	0.114878945713287	1.86811431871731	0.0617461381237487	0.79790597860079	2114
ETV1	3.42048055383907	-0.995160098533724	0.59839525278431	1.66304811728249	0.0963028041229325	0.882673529229473	2115
ETV2	1.87212816819643	0.40374186593336	0.478711677274038	-0.843392557775937	0.39900893278452	0.999829345204346	2116
ETV3	24.2357326208297	0.117909862034071	0.136244922797868	-0.86542573192985	0.386805162711464	0.999829345204346	2117
ETV4	0.0377008827758471	0.0278977910766664	2.95887887265326	-0.00942850054948351	0.99247725643796	NA	2118
ETV5	6.30482353650746	0.365528168395321	0.355726986438283	-1.02755253981479	0.304160358957595	0.999829345204346	2119
ETV6	104.637767360025	-0.105218070693099	0.093964362247216	1.11976570879367	0.262813615639926	0.997064350223715	2120
EVA1A	0.810373292538333	-0.870314587984193	0.641024716012512	1.35769271643374	0.174561208914685	0.952114352054766	84141
EVA1B	60.5570805154357	0.0987657382373516	0.169380858673576	-0.583098580387346	0.559826939342829	0.999829345204346	55194
EVA1C	0.468143630168162	0.333389979036655	0.784085554900138	-0.42519592020684	0.670693858042233	0.999829345204346	59271
EVC	1.54316841012073	-1.18131991332721	0.518115502620138	2.28003197617754	0.0226057920656962	0.648594812272021	2121
EVC2	12.2784148753944	-0.7268669834783	0.372316842813728	1.95228069185673	0.0509048885324448	0.78647027087527	132884
EVI5	21.8837798013864	-0.0940426286716803	0.185552999639207	0.506823542893613	0.612278635821574	0.999829345204346	7813
EVI5L	60.3292110713699	0.15835186347096	0.115621014450062	-1.36957683881379	0.170819033675029	0.952114352054766	115704
EVL	477.697649112976	-0.0536044389313669	0.130491379678618	0.410789119276593	0.681227172277664	0.999829345204346	51466
EVPL	29.0252808158602	0.00889727445009225	0.17569821809969	-0.0506395258092145	0.959612766172774	0.999829345204346	2125
EWSR1	543.956502448351	0.0729911514611122	0.0608836425783498	-1.19886308325231	0.230581188442516	0.978801604583667	2130
EXD1	8.34615374509146	-0.115050805458295	0.202887645586176	0.567066590604341	0.570668940389215	0.999829345204346	161829
EXD2	69.0524263303688	-0.0598542211691593	0.0894294876874622	0.669289545505813	0.50331079442498	0.999829345204346	55218
EXD3	0.364632840118113	0.134735444581099	0.877778525597248	-0.153495945334758	0.878007187573295	0.999829345204346	54932
EXO1	2.99574614443571	0.281030537028634	0.31907016116715	-0.880779750762752	0.378437041711583	0.999829345204346	9156
EXO5	74.1735597216722	0.0180175570987183	0.131087295406873	-0.137447012258471	0.890677473221199	0.999829345204346	64789
EXOC1	136.003873986766	0.0586396655447255	0.0889218989223703	-0.659451341630913	0.509605982303561	0.999829345204346	55763
EXOC2	182.397444616881	-0.094016288650001	0.0750134648146251	1.25332550472553	0.21008727016885	0.968672304966157	55770
EXOC3L1	1.40710886587113	0.368310875900671	0.528706333148969	-0.696626563383524	0.486036527538422	0.999829345204346	283849
EXOC3L2	4.30667900840644	-0.251588981648201	0.345334128100165	0.728537845455074	0.466284410447794	0.999829345204346	90332
EXOC3L4	14.7475465782324	-0.0722228995723932	0.247493620824902	0.291817216668747	0.770426380914024	0.999829345204346	91828
EXOC4	71.1723823162615	0.0596700766807067	0.132153620597473	-0.451520559262285	0.651614410796984	0.999829345204346	60412
EXOC5	224.033154884802	-0.0286237961887114	0.0919166251390696	0.311410434678206	0.755488622286862	0.999829345204346	10640
EXOC6	117.953848899525	-0.253188082901912	0.135393455922624	1.87001713765699	0.0614814380485118	0.79790597860079	54536
EXOC6B	94.3847816315949	-0.0664636370581394	0.139125641851138	0.477723848557366	0.632846767854935	0.999829345204346	23233
EXOC7	193.405067347962	0.0220859559072813	0.100711882296808	-0.219298412497066	0.826417598450837	0.999829345204346	23265
EXOC8	13.4711366886534	-0.260730340137859	0.206915862771768	1.26007903234296	0.207640853350856	0.968249647347416	149371
EXOG	34.5028158482232	0.0464622895361524	0.119732668281994	-0.388050230591409	0.697978861776206	0.999829345204346	9941
EXOSC1	45.1175485810357	0.0688518041686398	0.148162407016334	-0.464704951513439	0.642142761984964	0.999829345204346	51013
EXOSC10	83.7575864185228	0.105558350907491	0.120703736629876	-0.874524301026184	0.381832792137626	0.999829345204346	5394
EXOSC2	91.4434602987286	0.19297318891196	0.104259410787202	-1.85089468140029	0.0641847060608396	0.803353167943543	23404
EXOSC3	62.8639185381003	0.646686748724912	0.222976302075125	-2.9002487829717	0.00372866589155032	0.331444862848962	51010
EXOSC4	3.41671634015216	-0.0964053283533139	0.309924811532754	0.311060375826429	0.75575472335507	0.999829345204346	54512
EXOSC5	62.6535781088628	0.0539914497737558	0.112001809891639	-0.482058725890166	0.629764229083713	0.999829345204346	56915
EXOSC7	169.733040451932	-0.0166457816826096	0.0985046224957038	0.168984777169575	0.865808615256671	0.999829345204346	23016
EXOSC8	111.060321961652	-0.0266767694902757	0.112519440338218	0.237085870762322	0.812590173419307	0.999829345204346	11340
EXOSC9	59.3072429797461	0.144059746710604	0.16356776170397	-0.880734352600163	0.378461618778965	0.999829345204346	5393
EXPH5	3.98587981287392	-0.0279337372031649	0.393738178996951	0.0709449545236536	0.943441564952756	0.999829345204346	23086
EXT1	36.8239447157815	0.184477106804593	0.180051025277196	-1.02458237336101	0.30556028505873	0.999829345204346	2131
EXT2	115.027687156555	0.415549716446822	0.155184010636937	-2.67778693656158	0.00741103444351593	0.466665624626881	2132
EXTL1	0.43931522545352	-0.246482215493923	0.916228082031068	0.269018403089685	0.787915520922598	0.999829345204346	2134
EXTL2	77.202045222852	-0.051824831149653	0.120707690797699	0.429341583847454	0.667674658781359	0.999829345204346	2135
EXTL3	41.23169343975	0.0745727827355897	0.177983234192791	-0.418987682035336	0.675225134736072	0.999829345204346	2137
EYA1	0.12292740441967	0.31887981448923	1.87679438199451	-0.169906633112547	0.865083564503519	0.999829345204346	2138
EYA2	3.22920675296645	-0.14416756922525	0.320392597005091	0.449971599134542	0.652730919262209	0.999829345204346	2139
EYA3	156.302367651335	-0.0883293587573015	0.0690631607092365	1.27896490473666	0.200909414795454	0.9646117378574	2140
EYA4	0.0538952927922825	0.0388909005585823	2.95887887265326	-0.0131437960904795	0.989513069982515	NA	2070
EYS	0.83401196117197	-0.0266092515997	0.523064554768596	0.0508718309377165	0.959427652091185	0.999829345204346	346007
EZH1	985.706470467812	0.0774449507151054	0.0876775656377004	-0.883292666166417	0.377078165223086	0.999829345204346	2145
EZH2	26.9675705517631	0.0580813940501623	0.146972345347463	-0.395185869238527	0.692705720467962	0.999829345204346	2146
EZR	836.90795762316	-0.00438165740605661	0.0973810064412859	0.0449949899490765	0.964111302353091	0.999829345204346	7430
F10	0.832048674051343	-1.40511527317467	0.825554131594311	1.70202681980539	0.0887503407592166	0.866503185894484	2159
F11R	91.7045572663444	0.0312519789714474	0.238631002388655	-0.130963616037399	0.89580408964751	0.999829345204346	50848
F13A1	3164.57348328684	-0.0527641221877636	0.192172518138661	0.274566429679044	0.783649360621374	0.999829345204346	2162
F13B	3.73818703859542	-0.595515077043572	0.454443208352871	1.31042793928424	0.190051107078537	0.963951860094656	2165
F2R	212.307901871843	-0.200267340181155	0.182912879126178	1.09487828925926	0.273569961736147	0.999829345204346	2149
F2RL1	17.6844703930112	-0.424484947794077	0.239228529171992	1.77439099451594	0.0759984984191504	0.831949716156099	2150
F2RL3	3.43109384953484	0.441442709901868	0.295535850250305	-1.49370274208015	0.135253331524209	0.93046957214654	9002
F3	0.855965627406896	-0.028300454784544	0.631330936619227	0.0448266561054219	0.964245477944712	0.999829345204346	2152
F5	322.584469362189	-0.0627763801647097	0.172510284431359	0.363899348793249	0.715933170954046	0.999829345204346	2153
F7	0.555366789983075	-0.685097161199586	0.787184719911886	0.870313083917932	0.384129330636071	0.999829345204346	2155
F8	15.0670403085574	-0.0779306455836929	0.179301871102249	0.43463375537923	0.663828289406135	0.999829345204346	2157
F8A1	54.0762045258886	0.0385895071389364	0.0935959285527195	-0.412298993510174	0.680120286272989	0.999829345204346	8263
FA2H	1.72136619736444	-0.763177189405506	0.709069750686747	1.07630763922217	0.281789693281021	0.999829345204346	79152
FAAH	81.135326564139	0.0198895842072268	0.148288460890322	-0.134127659615658	0.893301628047439	0.999829345204346	2166
FAAH2	0.0422397510057889	-0.224958941270899	2.95887887265326	0.0760284387948519	0.939396472785312	NA	158584
FABP1	4.4637759981667	-2.4170129268269	1.40767932616741	1.71701955260474	0.0859755995239396	0.861281097541505	2168
FABP2	0.0335215835463794	-0.246945160234731	2.95887887265326	0.0834590298768441	0.93348655311696	NA	2169
FABP4	9.40543818968386	0.495065453104262	0.228869088835914	-2.16309443805754	0.0305339168109537	0.717230940470691	2167
FABP5	50.6263613273287	0.0675934345432561	0.152879362916087	-0.442135768058878	0.658390962866286	0.999829345204346	2171
FABP6	2.70731346001519	-0.470366149511605	0.418325635317805	1.12440192472131	0.260842555905956	0.997064350223715	2172
FABP7	0.702816856585584	-0.933279379080174	0.79571384904365	1.1728831667337	0.240842660824134	0.983404626438829	2173
FABP9	0.27594857840053	-1.33526244150042	2.95352830049736	0.452090620318609	NA	NA	646480
FADS1	129.120761059199	0.0518070012188703	0.085184991766514	-0.608170525635192	0.54307438090067	0.999829345204346	3992
FADS2	69.3404928633196	0.0983133934342173	0.251354953874021	-0.391133701241837	0.695698410940194	0.999829345204346	9415
FADS6	53.2498660889682	0.321428469923747	0.197680694769843	-1.6259982812079	0.103950021000544	0.89201182028998	283985
FAF2	73.9418849856311	0.0614000099515917	0.0716423086999252	-0.8570356129751	0.39142520312577	0.999829345204346	23197
FAH	122.150467483193	0.652016327281999	0.204198933118918	-3.19304473007354	0.00140781137404668	0.233178643010566	2184
FAHD1	29.374252519068	0.0840585677723754	0.199849755322748	-0.420608810036442	0.674040759418546	0.999829345204346	81889
FAHD2A	126.343346119547	0.155413759565967	0.107439281563635	-1.44652642221846	0.14802960658332	0.946271332048361	51011
FAIM	13.2080235620915	-0.105551733166765	0.167129083119166	0.631558141747869	0.527675645738326	0.999829345204346	55179
FAIM2	1.48007386183881	0.536897978772886	1.06170270182963	-0.505695217547861	0.613070626122496	0.999829345204346	23017
FAIM3	165.163041283544	-0.118722622986524	0.122633275810786	0.96811099761948	0.332988937997812	0.999829345204346	9214
FAM101A	0.667686538280453	1.89814220871047	0.696415626240741	-2.72558819358587	0.00641870258568362	0.430870549513508	144347
FAM101B	12.5510017400228	-0.0751297024118406	0.258366822383761	0.290786958320244	0.771214260310001	0.999829345204346	359845
FAM102A	211.054045061111	-0.0807084317338864	0.0958914914256007	0.841664161585239	0.39997596401667	0.999829345204346	399665
FAM102B	15.9115422522403	-0.193808972806839	0.152901583031275	1.26754065565951	0.20496203612041	0.968199078380694	284611
FAM103A1	36.8468427992206	-0.153574951754029	0.20071643249609	0.765133924732447	0.444191800516287	0.999829345204346	83640
FAM104A	238.525389250324	0.0314056547266409	0.151088095571496	-0.207863198009399	0.835335785244147	0.999829345204346	84923
FAM104B	0	NA	NA	NA	NA	NA	90736
FAM105A	181.412365719195	0.0654408437207147	0.13459640932123	-0.48620051642338	0.626825005247058	0.999829345204346	54491
FAM105B	104.670386237985	0.121438322898174	0.0935622300208419	-1.29794173216182	0.194307358233933	0.963951860094656	90268
FAM107A	0.681112733873393	-0.842873591457793	0.719508635182568	1.17145722822899	0.241415040573633	0.983404626438829	11170
FAM109A	0.312191684236998	-0.0470335049586396	1.07058883049076	0.0439323703172573	0.964958312420115	0.999829345204346	144717
FAM109B	28.58007579557	0.312299914750017	0.278547080892342	-1.12117460987043	0.262213545060416	0.997064350223715	150368
FAM110A	49.0610493874138	-0.0749152665496438	0.0971519686392754	0.771114240904409	0.44063922026354	0.999829345204346	83541
FAM110B	6.23100097810397	0.0307565850127286	0.251751627059937	-0.122170352469682	0.902764105842129	0.999829345204346	90362
FAM110C	26.4555060352635	-0.159350321525545	0.160782673154778	0.991091380674746	0.321640961396826	0.999829345204346	642273
FAM110D	1.41662972094215	1.21031823071535	0.574281403183514	-2.10753512825939	0.0350712200432555	0.738103769705353	79927
FAM111A	39.011771813011	0.102851405278433	0.128999098960174	-0.797303284344538	0.425274913347196	0.999829345204346	63901
FAM114A1	231.996358972006	-0.306780605833898	0.197646026884002	1.55217188359646	0.120621101711428	0.912070242783622	92689
FAM114A2	90.5072518681358	0.0231404116855527	0.0719738563192224	-0.32151134966173	0.74782291267713	0.999829345204346	10827
FAM115A	5.30115488939937	0.0869168578949198	0.301141932915642	-0.288624227962525	0.772868952959687	0.999829345204346	9747
FAM115C	1.00780816985292	-0.788285773602215	0.622429258610865	1.26646645011757	0.205346133576209	0.968249647347416	285966
FAM117A	602.284385241412	0.0311085932266043	0.133385188667848	-0.233223744984684	0.815587668359386	0.999829345204346	81558
FAM117B	189.747063956372	-0.109048974519966	0.0916255012917308	1.19015964968922	0.233983649133581	0.979071246933252	150864
FAM118A	390.911416471688	-0.113725240724259	0.115378712934072	0.985669174427713	0.324295480797995	0.999829345204346	55007
FAM118B	99.372807320046	-0.0644624564685667	0.106317907836713	0.606317955085897	0.544303637915777	0.999829345204346	79607
FAM120A	360.841323453245	-0.0157741357291799	0.0675444508238064	0.233537108330745	0.815344357763627	0.999829345204346	23196
FAM120B	66.0496714560918	-0.183406784552068	0.0985579402668147	1.86090318096697	0.0627578504970308	0.798129553550711	84498
FAM120C	10.2887818522458	-0.0652299063863073	0.178710716927921	0.365002768203411	0.715109339874572	0.999829345204346	54954
FAM122A	32.5562652642078	0.0996099922739694	0.124683673424012	-0.798901648776623	0.424347442844833	0.999829345204346	116224
FAM122B	30.4052269394962	-0.0492365412145396	0.109960777569305	0.447764578451686	0.654323109702289	0.999829345204346	159090
FAM124B	0.278898950001754	0.500003832536247	0.852179543598229	-0.586735314514872	0.557381486229199	0.999829345204346	79843
FAM126A	47.9238773352755	-0.196455385476072	0.157109393990624	1.25043691205248	0.211139987740136	0.968672304966157	84668
FAM126B	57.8460675337275	-0.279507491829571	0.11947715235781	2.33942210969761	0.0193135983699803	0.632502826370215	285172
FAM127A	319.459686641064	-0.0489350389802533	0.234131056610112	0.209007039428104	0.8344427433103	0.999829345204346	8933
FAM127B	2.68943423089018	0.371383834383775	0.407297307251771	-0.911824919466518	0.361860890125972	0.999829345204346	26071
FAM129A	156.678254163904	-0.24195682204514	0.191458620909241	1.26375517015678	0.206317916318144	0.968249647347416	116496
FAM129B	17.1308557938533	0.487093935680925	0.162974020785249	-2.98878271109706	0.00280091244389833	0.296272084455452	64855
FAM129C	73.2775790264887	-0.00205638098080428	0.259911279349914	0.00791185740744947	0.993687316987074	0.999829345204346	199786
FAM131A	34.3850509167658	0.0390371486948164	0.155535084999044	-0.250986127631951	0.801824834524888	0.999829345204346	131408
FAM131B	6.85711946368577	-0.186644514883922	0.260442039465181	0.716645113312726	0.473593100639539	0.999829345204346	9715
FAM131C	3.96437126597916	0.666250354435202	0.576545025264428	-1.15559119451188	0.247848411449337	0.99085614214466	348487
FAM132A	2.33794145059645	0.172559907568699	0.35513715313848	-0.485896522072452	0.627040534400167	0.999829345204346	388581
FAM133B	59.0599836025967	-0.00378253248276596	0.139332101487403	0.0271476023284406	0.978342007567645	0.999829345204346	257415
FAM134A	528.897868135558	0.142829987086918	0.114159364270923	-1.25114560683741	0.21088135883929	0.968672304966157	79137
FAM134B	78.8983474828111	0.137324723654279	0.117383053859703	-1.1698854233117	0.242047080695356	0.983404626438829	54463
FAM134C	143.397299986066	0.201742669098037	0.145926984791522	-1.38249049266834	0.166821147677472	0.952114352054766	162427
FAM135A	53.6756404253378	-0.000544048427314379	0.138382304427606	0.00393148841945318	0.996863134170026	0.999829345204346	57579
FAM135B	1.66071462807658	0.284135948079603	0.690690489211687	-0.411379557873887	0.680794240951845	0.999829345204346	51059
FAM136A	16.6500015291806	0.0574791976993854	0.148678547104225	-0.386600480155971	0.699052002425616	0.999829345204346	84908
FAM13A	22.447803161609	-0.283273210973678	0.194619358623289	1.45552432696066	0.145524160485789	0.942866595174203	10144
FAM13B	478.870506250704	-0.0167572423508609	0.087889958000023	0.190661626563259	0.848790704677971	0.999829345204346	51306
FAM13C	1.43453162819758	-0.501256950868178	0.528020784918222	0.949312915675869	0.342461486545047	0.999829345204346	220965
FAM149A	5.67157258998586	-0.136612549008861	0.25890369076443	0.527657788907927	0.597736875640589	0.999829345204346	25854
FAM150A	0.156729761547765	-0.111028985131376	2.37720896898477	0.0467056058512152	0.96274786240054	0.999829345204346	389658
FAM151A	11.9447725136148	-0.0451184695542658	0.255282279311521	0.17673952800777	0.859712990739172	0.999829345204346	338094
FAM151B	32.5794803940222	0.0272695240676412	0.120736770439612	-0.225859313350446	0.821310843383756	0.999829345204346	167555
FAM154A	0.0279480745788784	-0.109023354068468	2.95887887265326	0.0368461700396357	0.970607660654898	NA	158297
FAM154B	2.54033348475071	0.147677457461496	0.347941175710708	-0.424432253986177	0.671250602266963	0.999829345204346	283726
FAM155A	0.197289006336885	-0.2742926800636	1.39663082374529	0.196395980526937	0.844300242075808	0.999829345204346	728215
FAM156A	27.8199154760968	0.00851561335244573	0.110969524580479	-0.0767383061668423	0.938831730458004	0.999829345204346	29057
FAM159A	0.137588997849607	-0.14401124971719	2.087405087489	0.0689905618130044	0.944997132181793	0.999829345204346	348378
FAM159B	1.14716944930089	-0.198857153341669	0.5258064106603	0.378194615565732	0.705286025104084	0.999829345204346	100132916
FAM160A1	0.162524524993762	-0.525497672917963	1.27753769806803	0.411336333724362	0.680825930924898	0.999829345204346	729830
FAM160A2	80.0457874526827	-0.00127117245912881	0.0873592657791449	0.0145510890893073	0.98839032036858	0.999829345204346	84067
FAM160B1	362.60112256078	-0.109391550427571	0.134260112594134	0.814773265968131	0.415202106369877	0.999829345204346	57700
FAM160B2	222.75396235604	-0.0564799851133573	0.147476117417903	0.382977163368832	0.701736696569397	0.999829345204346	64760
FAM161A	6.43147720192382	-0.0650852895349324	0.243910289780404	0.266841097985369	0.789591509538814	0.999829345204346	84140
FAM162A	67.425465623742	0.02409143404537	0.108467034945439	-0.222108348932821	0.824229538671533	0.999829345204346	26355
FAM162B	10.2759078893552	-0.122178418328568	0.252830964321227	0.483241515360191	0.628924260980686	0.999829345204346	221303
FAM163A	12.0743964481605	3.82982431343699	1.11918308697844	-3.42198194200442	0.000621664422794286	0.157203278331201	148753
FAM166A	43.4151599476193	-0.267262967808766	0.250578483340277	1.06658386724223	0.286159788666942	0.999829345204346	401565
FAM166B	0.103184787694962	-0.361967198385915	1.92879245932809	0.187665187426131	0.851139121759215	0.999829345204346	730112
FAM167A	0.296325507983946	0.0302970233021932	0.893385203410338	-0.0339126092379186	0.972946838254593	0.999829345204346	83648
FAM167B	5.48488600103669	0.31705798958555	0.406484119284861	-0.780000926342115	0.435390329917376	0.999829345204346	84734
FAM168A	170.581215659619	-0.178435942785056	0.108135218896734	1.65011866259278	0.098918668400956	0.884813087073575	23201
FAM168B	119.809880103867	-0.07479031362263	0.119052325500217	0.628213798498993	0.529863892230713	0.999829345204346	130074
FAM169A	1.22153428444767	-0.00104400517709024	0.594005609210427	0.00175756787629996	0.998597664448917	0.999829345204346	26049
FAM169B	0.11167652934769	0.167598896119031	1.9074152423907	-0.0878670215033864	0.929982368220433	0.999829345204346	283777
FAM170A	0.325202878546444	-1.29656219172031	1.28450643896457	1.00938551368062	0.312789783145021	0.999829345204346	340069
FAM170B	113.340974293887	0.051813381709995	0.116092733881725	-0.44631028986519	0.655373124419157	0.999829345204346	170370
FAM171A1	7.2453692410677	-0.0980972979188709	0.417480065717479	0.234974807121105	0.814228286841574	0.999829345204346	221061
FAM171A2	6.89939981232021	0.328123020580862	0.295261800207628	-1.11129519751667	0.266441305894275	0.998206233800126	284069
FAM171B	1.1792461203229	-0.388103906831298	0.629781937076085	0.616251251398483	0.537728707353236	0.999829345204346	165215
FAM172A	130.484800677953	-0.0869388878363345	0.0811822725757742	1.07090975748661	0.284210008093449	0.999829345204346	83989
FAM173B	16.6486729322363	0.0802213031014376	0.153151374132935	-0.523804004734595	0.600414867692565	0.999829345204346	134145
FAM174B	22.2523966901913	-0.0517555359174335	0.138564903738801	0.373511145470099	0.70876805169228	0.999829345204346	400451
FAM175A	50.026284315264	-0.00634465789454382	0.108594543399453	0.0584251997930107	0.953409942520987	0.999829345204346	84142
FAM175B	110.053716460529	0.0217484944884955	0.0975243390168005	-0.223005812782273	0.823530982474926	0.999829345204346	23172
FAM177A1	27.5201265714682	-0.101682354891714	0.156685071110299	0.648960071123395	0.516364185139516	0.999829345204346	283635
FAM178A	112.98514235328	0.0583690435747279	0.118863696400593	-0.491058627169165	0.623384982456775	0.999829345204346	55719
FAM178B	0.688642329859946	0.426259937386064	0.719823807527358	-0.592172602418215	0.553735013778835	0.999829345204346	51252
FAM179A	0.508339724234935	0.550908752394846	0.87639877880534	-0.62860511187135	0.529607612864274	0.999829345204346	165186
FAM179B	80.3286599010833	-0.0890353463326523	0.113204910225456	0.786497212491332	0.431576251500355	0.999829345204346	23116
FAM180A	0.044972899310465	-0.236952711773945	2.95887887265326	0.0800819235839372	0.936172099458309	NA	389558
FAM181A	0.549091305616663	2.07886101586173	1.60678260748072	-1.29380353395858	0.195733291706866	0.963951860094656	90050
FAM181B	0.157620918217006	-0.0491276496960903	1.59051447973027	0.0308878984266913	0.975358940976098	0.999829345204346	220382
FAM183A	2.27613854995749	-0.0755346146305961	0.411156519961229	0.183712554619634	0.854238959382668	0.999829345204346	440585
FAM184A	67.8311061516052	0.00971274830844239	0.152304870299966	-0.0637717512861738	0.949151971667892	0.999829345204346	79632
FAM184B	13.4115580340496	-0.0644563277602792	0.173205998829986	0.372136809323491	0.709790991383736	0.999829345204346	27146
FAM185A	20.9285093034637	-0.115824382114202	0.138690917988978	0.835125931774469	0.403646807430594	0.999829345204346	222234
FAM186A	0	NA	NA	NA	NA	NA	121006
FAM186B	0.0823168887045952	-0.111029458972949	2.30430203933852	0.0481835527971071	0.961569957928618	NA	84070
FAM187B	0	NA	NA	NA	NA	NA	148109
FAM188A	59.6330820429019	-0.214101943081377	0.103949655014223	2.05966958766802	0.0394301387085102	0.752385894310971	80013
FAM188B	42.2405274130796	0.0649188050918619	0.124252845393698	-0.522473387922549	0.601340770646825	0.999829345204346	84182
FAM189A1	3.07089232879603	-0.591186851777938	0.544540334709656	1.0856621889968	0.277628474941731	0.999829345204346	23359
FAM189A2	2.91186442824064	0.186919942681243	0.388646896276956	-0.4809505607065	0.63055163680634	0.999829345204346	9413
FAM189B	11.0185804130425	0.152015943013147	0.233298651954582	-0.651593747925901	0.514663282040612	0.999829345204346	10712
FAM192A	76.9858125503318	-0.026032332329658	0.130989974923069	0.198735302796622	0.842469807162917	0.999829345204346	80011
FAM193A	108.634378952705	0.0304374383063531	0.108914487424006	-0.279461796371126	0.779890452579673	0.999829345204346	8603
FAM193B	282.267363874398	-0.134674881376527	0.0733465483482263	1.83614477312733	0.0663362479901702	0.809548519603024	54540
FAM194A	0.999614186001384	-0.347121369934423	0.566599275581148	0.61263998189618	0.540114415445784	0.999829345204346	131831
FAM195A	40.698969149151	0.374237667516191	0.17763648238363	-2.10676130541683	0.0351382751581184	0.738103769705353	84331
FAM195B	308.044876465402	0.0125599553932575	0.111101851422015	-0.113049019728296	0.909991692153381	0.999829345204346	348262
FAM196A	0.0728606487139609	-0.406853185364827	2.95887887265326	0.137502480796044	0.890633631979586	NA	642938
FAM196B	0.239694173667963	0.291415460923125	0.967310521869134	-0.301263611151488	0.763213486752205	0.999829345204346	100131897
FAM198A	0.485713795404979	-0.834709933453684	0.7243171545448	1.15240944966748	0.249152859700215	0.99085614214466	729085
FAM198B	64.41315578816	0.504562950426319	0.459785403451513	-1.0973879262775	0.272471849085873	0.999829345204346	51313
FAM199X	21.6540561777318	0.0423382196303145	0.156641245752519	-0.270287812299486	0.786938840919855	0.999829345204346	139231
FAM19A1	0	NA	NA	NA	NA	NA	407738
FAM19A2	0.0352555640933974	-0.110024015089597	2.95887887265326	0.037184359287725	0.970338009468358	NA	338811
FAM19A3	0.540043706451304	0.160835003943548	0.76908190750535	-0.209125975236167	0.834349897685635	0.999829345204346	284467
FAM19A4	0	NA	NA	NA	NA	NA	151647
FAM203A	85.3574983048058	0.0303663437764173	0.089437239392064	-0.339526845672204	0.734212876952649	0.999829345204346	51236
FAM204A	325.726849799529	-0.155833496126362	0.163481675878408	0.953216899013595	0.340480185889999	0.999829345204346	63877
FAM205A	0	NA	NA	NA	NA	NA	259308
FAM206A	24.1796579493261	0.0715158073138465	0.135829457858248	-0.526511762923184	0.59853268129131	0.999829345204346	54942
FAM207A	304.697034071988	0.0437999458168458	0.0757807048702503	-0.577982824148164	0.563275715416137	0.999829345204346	85395
FAM208A	181.135801263231	-0.0282677126698091	0.127122686318445	0.222365601990175	0.824029287133295	0.999829345204346	23272
FAM208B	103.617010373793	-0.211653693321712	0.123880223736968	1.70853496173134	0.0875371249188372	0.864400153020996	54906
FAM209B	3.25904338224796	0.0477626884859436	0.317255422829952	-0.150549636188707	0.880330992924756	0.999829345204346	388799
FAM20A	82.3840601629699	0.366892325563122	0.207115927233475	-1.77143462824825	0.0764884544677712	0.832155855961657	54757
FAM20B	26.9348073268078	-0.130731555508595	0.172030749309855	0.759931326423084	0.447295635220698	0.999829345204346	9917
FAM20C	31.9931721799862	0.576293848007326	0.240952820837841	-2.39172899492704	0.0167692193573724	0.593818078651034	56975
FAM210A	15.6667939011755	0.0504827334316884	0.147987360424885	-0.341128683468289	0.733006708639396	0.999829345204346	125228
FAM210B	40.1332461943344	-0.336711442981288	0.246087996385546	1.36825626575366	0.171231875077215	0.952114352054766	116151
FAM211A	2170.97873243073	0.0624930667208201	0.21925150068643	-0.285029140166282	0.77562181687198	0.999829345204346	388341
FAM211B	365.539503683269	-0.0562738659792479	0.177904326885032	0.316315330630569	0.751763175939833	0.999829345204346	388886
FAM212A	48.5388452646876	0.0896221745363865	0.133123014722447	-0.673228252254073	0.500802089959947	0.999829345204346	389119
FAM213A	1.24972447698538	-0.22788680585922	0.516640945200233	0.441093196302703	0.659145528842214	0.999829345204346	84293
FAM213B	2.40627155005485	0.505773864665893	0.330118751953961	-1.53209674298184	0.125498563373527	0.915555758928491	127281
FAM214A	86.39461485146	-0.115741707431288	0.139593320958604	0.829134994686534	0.40702802365826	0.999829345204346	56204
FAM214B	499.643383883377	0.0994273075681152	0.289142772723542	-0.343869247125124	0.730944620325494	0.999829345204346	80256
FAM216A	9.34740629198408	-0.00638073743883425	0.183897234771613	0.0346972995366607	0.972321114289937	0.999829345204346	29902
FAM217A	0.126787277824102	-0.182314864400373	2.15253428517019	0.0846977749234586	0.932501664966458	0.999829345204346	222826
FAM217B	8.3200034413842	-0.591966549444267	0.253012538939094	2.33967277640246	0.0193006419459721	0.632502826370215	63939
FAM219A	2.45333092119008	-0.10910811241961	0.392022720634179	0.278320889776757	0.780766041656303	0.999829345204346	203259
FAM219B	90.0578266050807	0.0640997410802662	0.0752375529500724	-0.851964724620999	0.394233671041799	0.999829345204346	57184
FAM21A	3.12186708735506	-0.397400976420673	0.278287803938393	1.42802153309115	0.153285660735166	0.946627610404596	387680
FAM21C	15.3616859156702	-0.017036773898265	0.165753745651129	0.102783643478702	0.918134687116025	0.999829345204346	253725
FAM220A	191.688290161271	-0.108282696976718	0.172208756071283	0.628787405745481	0.52948824628795	0.999829345204346	84792
FAM221A	11.2599240093881	0.0895380352849054	0.203693775776631	-0.439571778487194	0.660247284426556	0.999829345204346	340277
FAM221B	2.82674767435458	-0.500586309713454	0.370938690650896	1.3495122572279	0.177172486005254	0.952114352054766	392307
FAM222A	0.645344667948812	-0.409391254505684	0.685021880462542	0.597632376690295	0.550085255991956	0.999829345204346	84915
FAM222B	32.1403247792788	-0.131351325077199	0.114104427498789	1.15115011710298	0.249670482858117	0.990873171058054	55731
FAM227A	1.82273511108862	0.0461600690503181	0.433317141958575	-0.106527216628626	0.915164062517272	0.999829345204346	646851
FAM227B	37.6510639269569	-0.258309014744675	0.134351001366415	1.92264301804636	0.0545248975719018	0.789851217125506	196951
FAM228B	15.3489671960815	-0.0253680613782719	0.161683707343598	0.156899305409676	0.875324207281459	0.999829345204346	375190
FAM24A	3.26916757299861	-0.176984093514951	0.338460061343086	0.522909831111648	0.601037002845509	0.999829345204346	118670
FAM25C	0.106604336675352	0.0323275914448481	2.59023854468221	-0.0124805460528788	0.990042223505256	0.999829345204346	644054
FAM26D	0.824077877965989	0.214597118444552	0.557202007511209	-0.385133426570139	0.700138563731429	0.999829345204346	221301
FAM26E	15.3137649746856	-0.38527218526302	0.199459377361234	1.93158221167645	0.0534110931582464	0.787825455270904	254228
FAM32A	175.827011242177	-0.230858654028164	0.262326164057117	0.880044332817289	0.378835293695955	0.999829345204346	26017
FAM35A	46.5888933257221	0.0490627405736299	0.135201198619848	-0.362886875815222	0.716689391032971	0.999829345204346	54537
FAM3A	115.35440923668	0.00814942852619809	0.0799991647157219	-0.101868920196319	0.918860719685091	0.999829345204346	60343
FAM3B	2.96466209446656	0.0388628497120883	0.376324206802565	-0.103269598419634	0.917749003532778	0.999829345204346	54097
FAM3C	24.5225248330849	-0.248520306487536	0.112432117430463	2.21040314962707	0.0270771954129464	0.698071681017463	10447
FAM3D	0.466028879157219	1.20839451601737	2.80404530069573	-0.430946859423973	0.666507010190956	0.999829345204346	131177
FAM43A	20.6025138626001	-0.00430402148730082	0.190599715125104	0.0225814686264131	0.981984125953007	0.999829345204346	131583
FAM45A	140.363200027512	-0.110374142775225	0.0681068558948409	1.62060252708841	0.105102909924335	0.893500305336448	404636
FAM46A	124.978857501291	-0.242020664922185	0.146489258313748	1.65213932890444	0.0985061511382014	0.884665006529061	55603
FAM46B	0.157368651610354	-0.314701617044682	1.84118379332166	0.170923521153167	0.864283901607916	0.999829345204346	115572
FAM46C	3106.766425001	-0.175657905641209	0.23572755247477	0.745173416501702	0.456166891164965	0.999829345204346	54855
FAM46D	0	NA	NA	NA	NA	NA	169966
FAM49A	184.840674334706	-0.0996654323226033	0.156652415944844	0.636220205870907	0.52463290502952	0.999829345204346	81553
FAM49B	867.178488893572	0.110292553583783	0.0964239036082588	-1.14382999916564	0.252694146060543	0.992846602039642	51571
FAM50A	145.785339902084	0.221776216580516	0.131445532259532	-1.68721000073727	0.091562979086662	0.873346350792418	9130
FAM53A	39.1658667178285	0.137805810753033	0.111952103445936	-1.23093543141494	0.218347014560341	0.97205571864439	152877
FAM53C	204.607242740873	-0.0139498277060449	0.075675204595835	0.184338156474739	0.8537481822497	0.999829345204346	51307
FAM57A	6.03645636504657	-0.143112777272753	0.214915302730881	0.665903150935511	0.505473006371984	0.999829345204346	79850
FAM57B	0.148471673453542	-0.0106522874089102	2.10376255308909	0.00506344567891883	0.995959972131698	0.999829345204346	83723
FAM58A	149.708088585049	-0.00306030136512507	0.0958820740155347	0.0319173463501555	0.974537965300053	0.999829345204346	92002
FAM5C	1.88817359089858	-0.397892497646444	0.596854802476743	0.666648732648754	0.504996533134848	0.999829345204346	339479
FAM60A	129.76796335643	-0.0959137322073346	0.0917253186822778	1.04566256716496	0.295716851159036	0.999829345204346	58516
FAM63A	543.304774463834	-0.100463472449147	0.107217632094685	0.937005140725607	0.348755913593451	0.999829345204346	55793
FAM63B	12.8687181036386	-0.468219568168774	0.179188707609564	2.6129970711602	0.00897520713730743	0.508869214227179	54629
FAM64A	1.44716737504112	-0.646468985117356	0.430932202681144	1.50016401906193	0.133571921054862	0.93046957214654	54478
FAM65A	102.171623978002	0.0451998993873096	0.11824916257756	-0.382242870918116	0.702281225350616	0.999829345204346	79567
FAM65B	1123.39410522955	-0.113689339771554	0.0972152074274827	1.16946044533578	0.24221816879214	0.983404626438829	9750
FAM65C	11.7372806412614	-0.0402336858815981	0.233645154021597	0.172199958736911	0.863280330319746	0.999829345204346	140876
FAM69A	138.571165023581	0.118241050423128	0.0878642534791028	-1.3457241795294	0.178391485444996	0.952114352054766	388650
FAM69B	103.317603534255	0.0362852163962375	0.117920895335436	-0.307708114774918	0.758304444446389	0.999829345204346	138311
FAM69C	0.384469094271988	0.258620753717426	1.12757462214396	-0.229360211411718	0.818588958572398	0.999829345204346	125704
FAM71B	0.714434382087292	-0.182990010511668	0.632662161684881	0.289238114105539	0.772399166853318	0.999829345204346	153745
FAM71E1	5.67462256107214	-0.182862851138627	0.322432162923067	0.56713588830857	0.570621861790551	0.999829345204346	112703
FAM72A	0.0376528788455941	0.280754523424231	2.95887887265326	-0.0948854398938186	0.924405821617462	NA	729533
FAM72B	0	NA	NA	NA	NA	NA	653820
FAM73A	14.3182340475862	-0.296214324829345	0.220381432477981	1.34409837298313	0.178916578174029	0.952114352054766	374986
FAM73B	54.4769377587347	0.188385991448025	0.107991594314557	-1.74445050694683	0.0810805645041218	0.850300304685451	84895
FAM76A	54.0898590809757	-0.214919965988119	0.115814500067141	1.85572588806689	0.0634926388666315	0.799313838013417	199870
FAM76B	205.32601007326	-0.120535097866725	0.142129020285706	0.848068168094219	0.396400008021715	0.999829345204346	143684
FAM78A	365.220196290686	0.23406773406575	0.101294519687892	-2.31076404515227	0.0208458915002011	0.639151238007636	286336
FAM78B	1.05152207625586	-0.996223049487688	0.465753866178395	2.1389474609452	0.0324399236549823	0.725868794864863	149297
FAM81A	12.8175403709835	1.07869387320169	0.294039142136599	-3.66853836316994	0.000243941094280172	0.118527312635702	145773
FAM81B	17.3013002869897	0.80295107304407	0.36764564936483	-2.18403529167638	0.0289596548691775	0.709916420414608	153643
FAM83B	0.0612706874472047	-0.437105687272271	2.95868912652418	0.147736267171055	0.882550908617093	NA	222584
FAM83C	2.43271198761881	-0.00616760182466687	0.33568888357758	0.018372970111301	0.985341315529062	0.999829345204346	128876
FAM83D	8.09033799692487	-0.405168035340289	0.581781285613602	0.696426724886759	0.486161631300258	0.999829345204346	81610
FAM83G	1.62689193224976	-0.335737301230792	0.422062383334024	0.79546842952144	0.426341068372605	0.999829345204346	644815
FAM83H	1.05036376070459	0.355902132494966	0.495900906328377	-0.717688005714782	0.472949680461427	0.999829345204346	286077
FAM84A	0.228499886348664	-0.294989016491773	1.73049942780958	0.170464671499581	0.864644715757937	0.999829345204346	151354
FAM84B	9.90193114107582	0.0231859911558481	0.253239961890706	-0.0915573947442577	0.927049703277314	0.999829345204346	157638
FAM86A	34.2697925128016	-0.08154995289788	0.100430503197202	0.812003826544127	0.416789435801451	0.999829345204346	196483
FAM86C1	3.48494141617882	0.122668156750582	0.326935089718044	-0.375206457209514	0.707506928269255	0.999829345204346	55199
FAM89A	105.976336894022	0.138691867511499	0.213151035839338	-0.650674142705258	0.515256858117701	0.999829345204346	375061
FAM8A1	89.7240941191355	-0.159592347519065	0.114381649691509	1.39526180947285	0.162936904102178	0.952114352054766	51439
FAM91A1	77.9004606440856	-0.126478813671414	0.126567805975051	0.99929688041164	0.317650896200141	0.999829345204346	157769
FAM92A1	75.9324003438218	0.191963626670545	0.118426418447601	-1.6209527332407	0.105027776120129	0.89339526716411	137392
FAM92B	1.06335112937729	-0.386486408183124	0.835525311879975	0.46256696558182	0.643674791871377	0.999829345204346	339145
FAM96A	118.972008949552	-0.0614098288051711	0.163972733533075	0.374512441684606	0.708023101876542	0.999829345204346	84191
FAM96B	77.6464930161356	0.0480335816582936	0.105592046805137	-0.45489772299742	0.649182821117494	0.999829345204346	51647
FAM98A	40.3644416736144	-0.00947828246507807	0.116273065857207	0.0815174382407548	0.935030457319438	0.999829345204346	25940
FAM98B	19.3943043713515	-0.052165691121086	0.155790338187148	0.334845483539681	0.737741648140017	0.999829345204346	283742
FAM98C	328.219094690546	0.110013843785021	0.11380369568155	-0.966698340736368	0.33369485683514	0.999829345204346	147965
FAN1	84.4076294672289	-0.0342156616547928	0.125980722348424	0.271594423471893	0.785933887762429	0.999829345204346	22909
FANCA	38.3898546975461	-0.0577428976882841	0.157000563799005	0.367787836495973	0.713031439386101	0.999829345204346	2175
FANCC	23.5702281488893	0.0738075570535624	0.131604224779063	-0.560829693556347	0.574913642228982	0.999829345204346	2176
FANCD2	173.48399258289	0.145610237150611	0.108878806120529	-1.33736070718319	0.181104923830944	0.952313396766044	2177
FANCD2OS	0.11189869306013	0.389563280496574	2.54781906650963	-0.152900684988693	0.878476595719283	0.999829345204346	115795
FANCE	20.5079681595826	0.223957384041533	0.116168155451643	-1.92787242915946	0.0538709958727242	0.789851217125506	2178
FANCF	9.25046193647139	0.0971249640249224	0.215263680293608	-0.451190669473128	0.651852133843234	0.999829345204346	2188
FANCG	38.9503281576914	-0.0765735148954296	0.133484515654349	0.573650917636863	0.566204048472123	0.999829345204346	2189
FANCI	293.948136055443	-0.295994516312252	0.19995897870699	1.48027619577907	0.138799553194996	0.937894495762497	55215
FANCL	59.5564163401653	-0.159285896252835	0.170146181565741	0.936170854890976	0.349185226558833	0.999829345204346	55120
FANCM	12.4145093275554	0.169191205222615	0.163278392539903	-1.03621307504768	0.3001027482224	0.999829345204346	57697
FANK1	0.057135510511652	-0.0990309056076808	2.95887887265326	0.0334690637467287	0.973300535558122	NA	92565
FAP	2.035255218112	0.145350671710704	0.574142317970048	-0.253161397725584	0.800143495172058	0.999829345204346	2191
FAR1	409.554953919111	-0.165224922187453	0.105397209718014	1.56764038279103	0.116965082126187	0.908197659262544	84188
FAR2	0.188919736537669	-0.773374664980508	1.81017779175123	0.427236854028751	0.669206820729247	0.999829345204346	55711
FARP1	5.04758742893498	-0.382305423706273	0.247585179003968	1.54413695215636	0.122555158617037	0.912628572713087	10160
FARP2	82.9858774857559	-0.276990517708748	0.143632827687215	1.9284624703758	0.0537976279938527	0.789851217125506	9855
FARS2	31.4967980752274	-0.00652287996870834	0.137308502022942	0.0475052882567932	0.962110515676647	0.999829345204346	10667
FARSA	105.797052672828	0.0914430715512482	0.0870805857719312	-1.05009711109136	0.293673466816967	0.999829345204346	2193
FARSB	90.3501456117663	0.157941573253879	0.105409853442674	-1.49835682429607	0.134040567661301	0.93046957214654	10056
FAS	171.164860423893	-0.242352952441287	0.180852678819295	1.34005729980611	0.180226716897776	0.952114352054766	355
FASLG	35.1491650666125	-0.283227643188997	0.195121905554159	1.45154201105515	0.146628992811279	0.945909880642481	356
FASTK	49.3592519572665	-0.00225275903671612	0.15243256818153	0.0147787252002035	0.988208712559899	0.999829345204346	10922
FASTKD1	37.2926625929723	-0.0703273564493053	0.132082501399909	0.532450216371762	0.594414213215338	0.999829345204346	79675
FASTKD2	33.1167395774132	0.0899593318481413	0.135971849924279	-0.661602617734761	0.508225929452991	0.999829345204346	22868
FASTKD3	48.510834349282	0.0673597659286259	0.103581623630053	-0.650306140876922	0.515494491205992	0.999829345204346	79072
FASTKD5	44.3652321492727	0.0289509782517644	0.112589651893852	-0.257137114866106	0.797072927037226	0.999829345204346	60493
FAT1	1.9310082233864	-1.12885081475074	0.638669800967717	1.76750303997511	0.0771440203509111	0.833939298901466	2195
FAT2	49.2919345014077	-0.174430106413472	0.350922052829314	0.497062253589158	0.619145151741787	0.999829345204346	2196
FAT3	0.371441650418336	-0.430688595389651	0.761690473377717	0.565437812921255	0.571776011224391	0.999829345204346	120114
FAT4	0.0831808515010054	-0.357522240995271	2.29809965160793	0.155572992992328	0.876369614175127	NA	79633
FAU	4629.36438411508	0.113676893575259	0.118552184001614	-0.958876418284387	0.337621005862721	0.999829345204346	2197
FAXC	2.18744126275886	0.683790805079494	0.363761809739761	-1.87977623480784	0.060138580653944	0.79790597860079	84553
FAXDC2	15.7325685320011	0.212378898297707	0.232554513507998	-0.913243501895751	0.361114489376836	0.999829345204346	10826
FBF1	55.106612246146	0.0645278653390829	0.138478943883239	-0.465976007106833	0.641232674507574	0.999829345204346	85302
FBL	109.15534160441	0.0148344012369635	0.142708998647204	-0.1039486043458	0.917210135307664	0.999829345204346	2091
FBLIM1	22.8876291041114	0.121722422405984	0.14612613342708	-0.832995574106022	0.404847225401322	0.999829345204346	54751
FBLN1	0.81063454976259	0.426541510375586	0.662744221919887	-0.643598987766273	0.519835506817372	0.999829345204346	2192
FBLN2	0.42484883386375	-0.240500575099213	0.839116546589776	0.286611646590242	0.774409695726947	0.999829345204346	2199
FBLN5	0.393010902370954	0.357694521415268	1.29618565392782	-0.275959327532557	0.782579305555951	0.999829345204346	10516
FBLN7	0.1392800983295	-0.452683683479126	1.60696211839358	0.281701527557885	0.778172383086077	0.999829345204346	129804
FBN1	0.98722694804689	0.754464088267507	0.555134047874479	-1.35906650142652	0.174125516679853	0.952114352054766	2200
FBN2	0.291590187781185	-0.769481699632149	1.03433536002247	0.743938309926319	0.456913797241873	0.999829345204346	2201
FBN3	0.559428468472649	-0.459024358620519	0.913286789510261	0.50260702759827	0.615240587385475	0.999829345204346	84467
FBP1	7.272501690892	-0.58662777926608	0.340787267896726	1.72138995358199	0.0851800860757783	0.861281097541505	2203
FBP2	0.463911953939622	-0.539845935407561	0.730161731953318	0.739351176298123	0.459693781145125	0.999829345204346	8789
FBRS	141.523326276847	-0.0313711302941185	0.102824881463504	0.305092793180152	0.760295479917723	0.999829345204346	64319
FBRSL1	69.490987298997	-0.15368782838693	0.0915629372064033	1.67849386526869	0.0932507270794986	0.87873882748315	57666
FBXL12	3.4983275541566	-0.203778979791118	0.31128136785649	0.654645606302612	0.51269595364615	0.999829345204346	54850
FBXL13	3.51836120065309	0.017195130203049	0.35840911053168	-0.0479762642683413	0.961735159188636	0.999829345204346	222235
FBXL14	267.733390774913	0.0136302577864799	0.0701791177166635	-0.194220990943628	0.846002847415586	0.999829345204346	144699
FBXL16	0.972787016889657	-0.669319903748623	0.700385727507371	0.955644693290211	0.339251773380377	0.999829345204346	146330
FBXL18	37.3447159658155	-0.136933987432458	0.141250362227907	0.969441672733664	0.332324868674837	0.999829345204346	80028
FBXL19	107.242270285878	-0.050988306050336	0.0902111062386649	0.565210961003404	0.571930282143992	0.999829345204346	54620
FBXL2	126.173506401935	-0.0175911156987908	0.123388236011852	0.142567203060599	0.886632000999715	0.999829345204346	25827
FBXL20	59.6655493264856	-0.0800895392875673	0.110344390231847	0.725814326576001	0.467952602975261	0.999829345204346	84961
FBXL21	0	NA	NA	NA	NA	NA	26223
FBXL22	2.23846452612083	-0.826996661276903	0.488054644013389	1.69447554986121	0.0901749539530119	0.869116461082354	283807
FBXL3	107.168348384713	-0.00297005340384619	0.112020826410385	0.0265134037930186	0.978847842677047	0.999829345204346	26224
FBXL4	134.986100838886	-0.111479211737337	0.0914936390100918	1.21843674536807	0.223058048555764	0.975916613094306	26235
FBXL5	1273.67854896763	-0.152248499251364	0.156775048768187	0.971127105031132	0.331484987763966	0.999829345204346	26234
FBXL6	191.086398993251	0.051197262911485	0.0712665743293373	-0.718390962288885	0.47251625778724	0.999829345204346	26233
FBXL7	1.87782922884207	0.254674365655243	0.382232426840542	-0.666281424002487	0.505231236698484	0.999829345204346	23194
FBXL8	7.31762503065557	0.0147908807011004	0.233567826177882	-0.0633258481835417	0.949507033192734	0.999829345204346	55336
FBXO10	51.5794008366934	0.0205310496446675	0.140875171443627	-0.145739305473593	0.884127191343092	0.999829345204346	26267
FBXO11	87.9370355141231	-0.103453610852717	0.120742152657218	0.856814364958501	0.391547485479775	0.999829345204346	80204
FBXO15	48.120672462016	0.0430961916380722	0.125922236278394	-0.342244490820456	0.732166905720329	0.999829345204346	201456
FBXO16	3.40417904385124	-0.312742786089256	0.295318008905276	1.05900343581678	0.289598214977798	0.999829345204346	157574
FBXO17	32.6946953803985	0.0170643541894032	0.130574794839975	-0.130686433092361	0.896023365116853	0.999829345204346	115290
FBXO18	323.591626284262	0.0147498504662009	0.0746184601783243	-0.197670260562218	0.843303059202301	0.999829345204346	84893
FBXO2	1.01791891369389	-0.623690258860512	0.643945985754496	0.968544369648876	0.332772571018398	0.999829345204346	26232
FBXO21	158.508176370015	-0.00366044486282878	0.0982238524766458	0.0372663540528418	0.970272632424292	0.999829345204346	23014
FBXO22	79.638985523204	0.082983538365719	0.0943998156419892	-0.879064623181402	0.379366237845671	0.999829345204346	26263
FBXO25	64.8692613915313	-0.0888987802496826	0.081180574566902	1.09507453875459	0.273483982247893	0.999829345204346	26260
FBXO27	12.6891181543435	0.0350971969169004	0.179606288233272	-0.195411849229445	0.845070541080441	0.999829345204346	126433
FBXO28	108.617139544779	0.0116365815433317	0.0658091237796121	-0.176823225641196	0.859647245088322	0.999829345204346	23219
FBXO3	151.861899329451	-0.0240856777090276	0.087859651687159	0.274138096913805	0.783978497740852	0.999829345204346	26273
FBXO30	90.2374780514625	-0.149814953474313	0.147994559884072	1.01230040882359	0.31139443945663	0.999829345204346	84085
FBXO31	107.15973968411	-0.00928096620357818	0.110466671580641	0.0840159848285373	0.933043722647463	0.999829345204346	79791
FBXO32	12.8935278547917	-0.0698536253242819	0.215087981554566	0.324767682598577	0.745356905353768	0.999829345204346	114907
FBXO33	125.611473956201	-0.0966392352087095	0.0914414276386945	1.05684302732622	0.29058323354149	0.999829345204346	254170
FBXO34	65.1715951394059	-0.00215508312169097	0.0760961099995203	0.0283205425573601	0.977406496578645	0.999829345204346	55030
FBXO36	0.395042027090763	0.00720816192704293	0.843756038686566	-0.00854294558681147	0.993183798522516	0.999829345204346	130888
FBXO38	101.917348640021	0.0172182225292414	0.0870562744523333	-0.197782671468086	0.843215104518133	0.999829345204346	81545
FBXO39	6.15397908021518	-0.0781644321517619	0.238636365765124	0.327546188952168	0.743254814094499	0.999829345204346	162517
FBXO4	73.8562482304993	0.0688775054099853	0.0922388220381379	-0.746730106565179	0.455226492704786	0.999829345204346	26272
FBXO40	1.46055347507258	1.02447447512287	0.537057644905499	-1.90756892642899	0.0564469545289917	0.792826441124067	51725
FBXO41	0.550877834622041	0.278762915976667	0.680384646364001	-0.409713707483532	0.682015973558222	0.999829345204346	150726
FBXO42	70.6317628992424	-0.0992372872436712	0.15771182396952	0.629231751595559	0.529197344614489	0.999829345204346	54455
FBXO43	0.128313539999944	0.406982772049001	2.11700555557886	-0.192244546064839	0.847550653895426	0.999829345204346	286151
FBXO44	4.84243208889056	0.369389943098583	0.422906536747574	-0.873455269666512	0.382414976871651	0.999829345204346	93611
FBXO46	62.963674322311	0.0259071739136644	0.15369928351677	-0.16855754510292	0.866144676741832	0.999829345204346	23403
FBXO47	0.294774623181409	0.166249104026507	0.951664059489872	-0.174693057249238	0.861320823400199	0.999829345204346	494188
FBXO48	12.4840215000299	-0.0650302336881097	0.214607674641386	0.30301914317266	0.761875272895944	0.999829345204346	554251
FBXO6	100.391959715587	-0.132381403784041	0.105033652470958	1.26037132547252	0.207535440762221	0.968249647347416	26270
FBXO7	813.486166042577	0.0547142500337936	0.221421264495052	-0.24710476727955	0.80482714436648	0.999829345204346	25793
FBXO8	103.335318146094	0.00269594894541033	0.103601239248044	-0.0260223619425599	0.979239502238115	0.999829345204346	26269
FBXO9	218.038492267478	-0.0228846499556806	0.120674861324924	0.189638916543374	0.849592089539274	0.999829345204346	26268
FBXW10	0.935316393412346	-0.0943222390317886	0.609951199569311	0.154638992592178	0.87710592809108	0.999829345204346	10517
FBXW11	54.8815496774122	-0.143360404555128	0.104764937822154	1.36840060744838	0.171186714222673	0.952114352054766	23291
FBXW12	24.2723712802734	-0.162512212912443	0.12778680894156	1.27174482451286	0.203463798689005	0.967702892561855	285231
FBXW2	95.8755967439709	0.022035142164805	0.070020978608715	-0.314693433348594	0.752994430561105	0.999829345204346	26190
FBXW5	480.751700395029	0.0683258451606597	0.0726805593192289	-0.940084195837812	0.34717437475526	0.999829345204346	54461
FBXW7	68.5533693002024	-0.0716341433535664	0.0950056554579242	0.753998727847223	0.45084998562934	0.999829345204346	55294
FBXW8	180.218916587356	-0.0772350155455669	0.105588650154565	0.731470810854263	0.464491627175037	0.999829345204346	26259
FBXW9	69.7338849353224	0.0201346828050973	0.0869041704606771	-0.231688337836537	0.816780090007581	0.999829345204346	84261
FCAMR	4.01434940213809	0.824496714829872	0.503746020057619	-1.6367309755332	0.101686693732774	0.889977452958856	83953
FCER1A	76.3717508620662	-0.0292640671441402	0.336518406120682	0.0869612675321112	0.930702299463265	0.999829345204346	2205
FCER2	62.1881456713999	0.0189416469522328	0.285942689004423	-0.0662428090684277	0.9471845148927	0.999829345204346	2208
FCF1	64.114366777991	-0.0538053964076742	0.0920752738967346	0.58436314257418	0.558976018601768	0.999829345204346	51077
FCGBP	7.17868244267373	-0.0928516175062037	0.506630700937702	0.183272781010603	0.854583990265875	0.999829345204346	8857
FCGR1A	59.7635338101308	0.267998578503746	0.24470179133542	-1.09520480843719	0.273426919586974	0.999829345204346	2209
FCGR2A	1112.125123389	-0.27640243079899	0.202399498211324	1.36562804375335	0.172055739780307	0.952114352054766	2212
FCGR3A	42.8965017760647	-0.199437244234297	0.428833000215711	0.465069722092228	0.641881527835443	0.999829345204346	2214
FCGRT	441.509798861727	0.188676703824579	0.11566114876032	-1.63128851690351	0.102829455226124	0.891752576065188	2217
FCHO1	401.561870539661	0.0818085027372927	0.0811654517302994	-1.00792271826602	0.31349156431915	0.999829345204346	23149
FCHO2	56.1103439858427	-0.396091038089688	0.163122653327507	2.42817922593769	0.0151748422005462	0.581905785280171	115548
FCHSD1	82.7832060038198	-0.132668773840945	0.15584530597817	0.851285016306673	0.394611046249607	0.999829345204346	89848
FCHSD2	116.724979744256	-0.111986708335362	0.136361259818015	0.821250173875022	0.411503782519146	0.999829345204346	9873
FCN1	671.35636995473	0.292281689697567	0.294148969819124	-0.993651923640239	0.320392356023523	0.999829345204346	2219
FCN3	1.78080332597628	1.10889630334027	0.561069959741845	-1.97639578467272	0.0481099686101245	0.776437178575713	8547
FCRL1	22.5625469099513	-0.0361118458754918	0.229773349870135	0.157162899421982	0.875116466855496	0.999829345204346	115350
FCRL3	5.89501810910813	-0.11621485951185	0.259796616132319	0.447330150954158	0.654636700324974	0.999829345204346	115352
FCRLA	110.270493192025	-0.0516528304684411	0.192852487684416	0.26783595632412	0.788825592377862	0.999829345204346	84824
FDCSP	0.0809414658134744	-0.384866966400994	2.95887887265326	0.130071889714052	0.896509549911128	NA	260436
FDFT1	133.221073410921	0.181185360995979	0.135285920665926	-1.33927728845781	0.180480419546443	0.952114352054766	2222
FDPS	151.557759140216	0.247849490404154	0.169890066600132	-1.45888158951349	0.1445977011555	0.941096916526554	2224
FDX1	252.056517460451	0.192809135013025	0.171611325991028	-1.12352220285918	0.261215776290028	0.997064350223715	2230
FDX1L	16.4371649131433	0.122449670002386	0.134486170530312	-0.910500087254602	0.362558835737346	0.999829345204346	112812
FDXACB1	15.8573760272992	-0.0616021388658046	0.126481948816952	0.487042929382411	0.626227908820809	0.999829345204346	91893
FDXR	44.4440730138032	0.090348633714843	0.104463996925624	-0.864878200852001	0.387105643525464	0.999829345204346	2232
FECH	3281.9393761682	0.112322991965443	0.277604944943293	-0.404614521504246	0.685760882681702	0.999829345204346	2235
FEM1A	238.599879025479	0.0595636164621346	0.127709468792588	-0.466399375279458	0.640929658587769	0.999829345204346	55527
FEM1B	62.2200025404122	-0.00988356196371938	0.110806372457167	0.0891966927943606	0.928925593670811	0.999829345204346	10116
FEM1C	137.483588926828	-0.122997593135532	0.0899814578942072	1.36692154154851	0.171649899128092	0.952114352054766	56929
FEN1	30.2208825506139	0.284294793656288	0.122606003918372	-2.3187673080477	0.0204076567136418	0.636921266215447	2237
FER	22.3562263883672	0.0518846469973134	0.211106537247986	-0.245774705386621	0.805856638741309	0.999829345204346	2241
FER1L5	2.73252619006241	-0.190750768065336	0.300939531081554	0.633850818401265	0.526178184725633	0.999829345204346	90342
FER1L6	0.427807692817065	-0.258964925915586	0.776344026649507	0.333569805429184	0.738704206193727	0.999829345204346	654463
FERMT1	0	NA	NA	NA	NA	NA	55612
FERMT2	7.42773527672956	0.0433117356531003	0.190006618238334	-0.227948563343054	0.819686228289603	0.999829345204346	10979
FERMT3	2721.02713276193	0.0145628478052734	0.173591437001354	-0.0838915101852623	0.933142689656995	0.999829345204346	83706
FES	217.271728855008	0.0386093695802479	0.136414983610496	-0.283028803423007	0.777154757398571	0.999829345204346	2242
FEZ2	90.8488201693683	-0.158138767149143	0.0968145140246792	1.63342003771079	0.102380685580627	0.890694314770273	9637
FEZF2	0	NA	NA	NA	NA	NA	55079
FFAR2	9.7721637034409	-0.314126506150895	0.214796360206947	1.46243868307753	0.143621035572411	0.941096916526554	2867
FFAR3	0.180054340360118	0.269697324461046	1.30254884020606	-0.207053521631005	0.835968059829742	0.999829345204346	2865
FFAR4	0.382742207253857	0.305281276786997	0.916474331654482	-0.3331040120195	0.739055771012675	0.999829345204346	338557
FGA	10.1165266281566	-2.009127298403	1.44488528958844	1.3905098992151	0.164374095408208	0.952114352054766	2243
FGB	7.21489355758256	-2.04396271841488	1.04120202404538	1.96307985502513	0.0496368959181507	0.782049649185201	2244
FGD1	2.31081294254922	0.251790718162699	0.338911529863387	-0.742939369056561	0.457518389067642	0.999829345204346	2245
FGD3	632.929561090219	-0.0672068047114933	0.111123215660242	0.604795355427597	0.545314980086211	0.999829345204346	89846
FGD4	25.7812914176004	-0.237449252898777	0.201784383534851	1.17674742088139	0.239296334376732	0.983404626438829	121512
FGD5	2.50059959938597	-0.749384735432961	0.391956269005688	1.91190904366448	0.0558878615059949	0.792169491784108	152273
FGD6	17.4830777764192	-0.0334983981235557	0.197381611834804	0.169713874621673	0.865235161998226	0.999829345204346	55785
FGF1	0.417840567267536	0.132801546872303	0.795345420984537	-0.166973422324996	0.867390961234004	0.999829345204346	2246
FGF10	0.0772058096858966	0.0159023766948141	2.74260920148105	-0.0057982656392411	0.995373679289758	NA	2255
FGF12	0.332720960581148	0.553578533859904	1.11712599835679	-0.49553813506639	0.620220309989636	0.999829345204346	2257
FGF13	17.5872381883193	-0.291466586991447	0.269923186184169	1.07981307983146	0.280225425438315	0.999829345204346	2258
FGF14	16.5309856000256	-0.27576956495656	0.221047788963369	1.2475563146314	0.212193585011277	0.968672304966157	2259
FGF18	0.0931345875227457	0.0268948654942107	2.63412649474046	-0.010210164754013	0.991853608719871	0.999829345204346	8817
FGF2	6.2027161603299	0.32449194879387	0.268869447767873	-1.20687549845387	0.227480094864918	0.977059604551227	2247
FGF21	1.32707216746641	-0.195314712765994	0.458926873339325	0.425590053911663	0.670406588987539	0.999829345204346	26291
FGF22	0.410457879365168	-0.767695493966711	0.80615539977831	0.952292193512349	0.340948815794694	0.999829345204346	27006
FGF23	1.99315010979545	0.635563815985495	0.497320573169203	-1.27797611897559	0.201257846741634	0.965644105522657	8074
FGF3	0	NA	NA	NA	NA	NA	2248
FGF5	0	NA	NA	NA	NA	NA	2250
FGF7	0.593914031578813	-0.560398590549307	0.66821453169262	0.838650708672543	0.401665346126384	0.999829345204346	2252
FGF8	0	NA	NA	NA	NA	NA	2253
FGF9	3.68949603281518	-0.0867736403220723	0.266561144211898	0.325529966412109	0.744780006651535	0.999829345204346	2254
FGFBP1	0.307600571821497	0.245760954217414	1.95163818531209	-0.125925469211966	0.899790921637352	0.999829345204346	9982
FGFR1	16.3613668254193	-0.294585440205694	0.218241756934334	1.34981244810236	0.177076150886037	0.952114352054766	2260
FGFR1OP	26.2941427405618	-0.072183513252249	0.134258086926474	0.537647414056927	0.59082048989946	0.999829345204346	11116
FGFR1OP2	132.781540460018	-0.0151833335813985	0.123888720025792	0.122556222860625	0.902458522119422	0.999829345204346	26127
FGFR2	1.09758317145576	0.0591652679415811	0.471108316257332	-0.12558739869339	0.900058538358228	0.999829345204346	2263
FGFR3	33.0132368303869	-0.295620300922153	0.187301215078758	1.57831491268142	0.114493281641368	0.904328181202058	2261
FGFR4	15.7838152268011	-0.128148756657949	0.211768258664969	0.605136754043429	0.545088134979213	0.999829345204346	2264
FGG	6.59090062159068	-2.82446177485012	1.29638107626965	2.17872801952458	0.0293518789682823	0.715251009584975	2266
FGGY	20.2840061234692	-0.225637987322371	0.211452966114874	1.06708357640058	0.285934097442927	0.999829345204346	55277
FGL1	3.46281706421725	-0.413003986230542	0.300342460380597	1.37511021820617	0.169097276944201	0.952114352054766	2267
FGL2	1273.33761090786	-0.250810641692985	0.161226492191358	1.5556416212002	0.119793335707114	0.911458394192952	10875
FGR	466.217611147104	-0.173262874628966	0.199114415422248	0.870167407324776	0.384208924631359	0.999829345204346	2268
FH	69.3623654581323	0.40200497970864	0.130430786492659	-3.08213260472263	0.00205523259988423	0.267844433963418	2271
FHAD1	2.38369040205062	0.0770776050349663	0.335274483492756	-0.229894038556118	0.818174108818957	0.999829345204346	114827
FHDC1	22.1465300445503	0.113209257163283	0.327308456711367	-0.345879413873854	0.729433340247773	0.999829345204346	85462
FHIT	10.8143032644718	0.159143505110904	0.194037892828478	-0.820167147720885	0.412120827346418	0.999829345204346	2272
FHL1	907.680703100818	-0.000152368140333335	0.230012801974758	0.000662433303821305	0.999471454732975	0.999829345204346	2273
FHL5	0.400108046697697	0.070509847002148	0.810224592467452	-0.0870250639855522	0.930651589503223	0.999829345204346	9457
FHOD1	75.7640682504181	-0.0905351052942212	0.11943306214394	0.758040559866992	0.448426701825217	0.999829345204346	29109
FHOD3	23.3081416152308	0.264847225666872	0.194447307006994	-1.36205139450631	0.173181666124229	0.952114352054766	80206
FIBCD1	0.251027440203424	0.120437627216695	0.962968934117582	-0.125069068118026	0.900468871047693	0.999829345204346	84929
FIBIN	0.0450762774307693	-0.463667621542502	2.95876062982367	0.156710082211055	0.875473340807606	NA	387758
FIBP	110.224724154892	0.00639550972686132	0.0892855478289611	-0.071629842481482	0.942896490202883	0.999829345204346	9158
FICD	58.6632914729828	0.0479556496130645	0.0762585679684027	-0.628855889779292	0.529443406272178	0.999829345204346	11153
FIG4	106.857388342723	0.00309149905319469	0.083676932216827	-0.0369456548094267	0.970528337303229	0.999829345204346	9896
FIGF	4.91861911848625	0.165012373872396	0.369017709020327	-0.447166544690966	0.65475481498067	0.999829345204346	2277
FIGLA	0.374814827426237	-0.173284204515266	1.28694302830834	0.134647922016443	0.892890250294898	0.999829345204346	344018
FIGN	0.00951546822070792	-0.0980302445865512	2.95887887265326	0.0331308744986395	0.973570221969053	NA	55137
FIGNL1	58.2649617929123	0.868288695117311	0.252627873887051	-3.43702649180161	0.000588138075661042	0.153157082626183	63979
FILIP1	0.00951546822070792	-0.0980302445865512	2.95887887265326	0.0331308744986395	0.973570221969053	NA	27145
FILIP1L	91.412706064834	-0.287031750369568	0.21938840466083	1.30832689545883	0.190762456477483	0.963951860094656	11259
FIP1L1	72.748183728763	0.096138970554489	0.0893102395439085	-1.07646078484901	0.281721230076567	0.999829345204346	81608
FITM2	4.46551176843547	-0.204547645602181	0.247352653198929	0.82694744914532	0.408266847741804	0.999829345204346	128486
FJX1	0.282592515805328	-0.479844940074941	1.03326759243405	0.464395615993896	0.642364330457487	0.999829345204346	24147
FKBP11	19.6959206934836	-0.250781683259887	0.283561674423792	0.884399077447557	0.376480820811907	0.999829345204346	51303
FKBP14	2.99336441030044	-0.235689403925224	0.342561941448853	0.688019816002863	0.49144030271206	0.999829345204346	55033
FKBP15	121.296305150861	0.000840665179157561	0.0845210001419791	-0.00994622848458258	0.992064188699094	0.999829345204346	23307
FKBP1B	3559.82864535207	0.153626267283314	0.24151478056042	-0.63609468094182	0.52471471219829	0.999829345204346	2281
FKBP2	91.1133951400631	0.0246000070738889	0.101649813783029	-0.242007399309138	0.808774429808586	0.999829345204346	2286
FKBP3	42.7901428124205	0.0899296097514837	0.288643931095579	-0.311558983451155	0.755375710075495	0.999829345204346	2287
FKBP4	181.442776007553	0.103664489377646	0.134502101640527	-0.770727654908335	0.440868376364221	0.999829345204346	2288
FKBP5	28.4950011516018	-0.630237789540663	0.29153426966065	2.16179658835398	0.0306338585799504	0.717230940470691	2289
FKBP7	7.07092354836894	-0.303841452853688	0.222022120645871	1.36851883033006	0.171149731926459	0.952114352054766	51661
FKBP8	43273.968419152	0.237803564220658	0.239230478241116	-0.994035400376455	0.320205633255622	0.999829345204346	23770
FKBP9	19.802186616005	-0.28604528877064	0.138645690475082	2.06313869396502	0.0390994527863272	0.752385894310971	11328
FKRP	23.606004510061	0.070463406831432	0.132121015283144	-0.533324745351256	0.593808801030579	0.999829345204346	79147
FKTN	20.4783777622593	0.142273741510559	0.146083175996871	-0.973922839092752	0.330094852680124	0.999829345204346	2218
FLAD1	108.487550561527	-0.00566864406819647	0.0934244021304625	0.0606762680726658	0.951617032183297	0.999829345204346	80308
FLCN	138.535203761516	-0.0991431123797424	0.0809025385747099	1.22546355313917	0.220400614293094	0.973470248915274	201163
FLG	15.5466899373664	-0.10067453393256	0.221160234188785	0.455210830743756	0.648957569333737	0.999829345204346	2312
FLI1	387.737030014152	-0.102386104734095	0.066506038168847	1.53950088673385	0.123682061578277	0.912628572713087	2313
FLII	459.647367978296	0.0969623220733541	0.122710760686779	-0.790169676487068	0.429428682617799	0.999829345204346	2314
FLJ22184	2.52424791714385	0.0934768108489121	0.329994782684584	-0.283267541651588	0.776971756717389	0.999829345204346	80164
FLJ25363	0.088778631908593	0.260567606887524	2.27931118550211	-0.114318575078691	0.908985258244605	NA	401082
FLNA	3465.98344032615	0.155990396360917	0.174762876140438	-0.892583137825935	0.372080452512999	0.999829345204346	2316
FLNB	43.2124664105995	-0.257820581019179	0.229845692132736	1.12171160845724	0.261985079200462	0.997064350223715	2317
FLNC	33.7208978693576	0.122228708639703	0.328251358345153	-0.372363146510366	0.709622489068969	0.999829345204346	2318
FLOT1	893.085339294977	-0.0527000674266779	0.145925231925418	0.361144311585627	0.717991569513155	0.999829345204346	10211
FLOT2	276.09967028689	-0.067393617402882	0.1412281361655	0.477196819505611	0.633221975700334	0.999829345204346	2319
FLRT1	2.62100649546953	0.28830975167454	0.368050200149699	-0.783343553562187	0.433425393648744	0.999829345204346	23769
FLRT2	0.0745251224324388	0.327856154663438	2.7840004175573	-0.117764405707633	0.906254333373677	NA	23768
FLRT3	0.17816389536215	-0.587926210588282	1.57590714057157	0.373071607743999	0.709095149413082	0.999829345204346	23767
FLT1	3.47924453334706	0.259267053156528	0.454406634217278	-0.570561769202862	0.568296739918755	0.999829345204346	2321
FLT3	17.5535176114688	0.0412417725901598	0.183632973748656	-0.22458805599156	0.822299757476805	0.999829345204346	2322
FLT3LG	249.111957702895	-0.233489472663162	0.122362435550261	1.90817934943159	0.0563680397132477	0.792826441124067	2323
FLT4	2.87992101712382	-0.579563972279434	0.45635376834564	1.26998835657795	0.204088777656636	0.968199078380694	2324
FLVCR1	84.5952462514104	-0.109262553916999	0.0972557424852886	1.12345606670502	0.261243849346959	0.997064350223715	28982
FLVCR2	31.1999649600194	0.111174526670356	0.209771408411321	-0.529979407166701	0.596126208608859	0.999829345204346	55640
FLYWCH1	69.6556392540568	0.0744969770895353	0.095456827391904	-0.780425865021506	0.43514024837161	0.999829345204346	84256
FLYWCH2	3.87658944501016	-0.339257084210616	0.291288604719613	1.164676814382	0.244149837550678	0.985113790242046	114984
FMN1	0.474076888664977	0.413545141603536	0.801934877494794	-0.515684194825684	0.606074995208919	0.999829345204346	342184
FMN2	0.275123190181044	-0.708570056379018	1.00401948701969	0.705733370257902	0.480353964558245	0.999829345204346	56776
FMNL1	3108.20610219021	-0.0100138115626437	0.0751646722641845	0.133224974725463	0.89401545992487	0.999829345204346	752
FMNL2	39.680981388714	-0.56816666392716	0.249726474375258	2.27515590947474	0.022896578728801	0.649086079461288	114793
FMNL3	66.2766866763061	0.224526062967159	0.140303308022094	-1.60029058567743	0.109534134371782	0.898373236000292	91010
FMO1	4.16069444168979	-1.89493843037421	0.978915610890186	1.93575259122799	0.0528980098876959	0.786650824562496	2326
FMO2	2.0388657539608	1.11628906095288	0.649729708552846	-1.71808222135818	0.0857816191615045	0.861281097541505	2327
FMO3	2.49949779838485	-0.0821199595840628	0.617609765058073	0.132964153467265	0.894221730112801	0.999829345204346	2328
FMO4	45.6480450869167	0.332747046074601	0.124408839874983	-2.67462542379605	0.00748127861731479	0.466956473697398	2329
FMO5	57.777273050604	-0.168363833696381	0.0883714898279956	1.90518270116393	0.0567563260567978	0.792826441124067	2330
FMOD	49.6683401730979	0.424644917737496	0.190069111710417	-2.23416058462182	0.0254725088462668	0.679493753775558	2331
FMR1	262.011356961058	-0.0740872934451364	0.0913480847522405	0.811043752543692	0.417340545329023	0.999829345204346	2332
FN1	533.244756244463	-0.519206702549539	0.273577335668638	1.89784252880659	0.0577168289652542	0.792826441124067	2335
FN3K	88.0865577018063	0.0435910181334724	0.233605406617854	-0.1866010670069	0.851973430092023	0.999829345204346	64122
FN3KRP	344.001848481011	0.121198002959189	0.207785239754818	-0.583284948931886	0.559701492956747	0.999829345204346	79672
FNBP1	121.872265374288	0.111782623260478	0.115182400804521	-0.970483532898293	0.331805529111657	0.999829345204346	23048
FNBP1L	31.7061631762326	-0.254225894908532	0.147037144620349	1.72899096731608	0.0838107117118037	0.856832067795028	54874
FNBP4	563.298581068058	0.0305682840054952	0.0734097110022208	-0.416406543332809	0.67711254118674	0.999829345204346	23360
FNDC1	0.136115408599304	-0.538112886505978	2.14172237256308	0.25125240012411	0.801618974099335	0.999829345204346	84624
FNDC3A	116.068333215242	-0.0925555039908331	0.161338075694267	0.573674277398871	0.566188237893813	0.999829345204346	22862
FNDC3B	548.211935267092	-0.494071270485784	0.201397475817445	2.4532148105651	0.0141585759968609	0.572661995184418	64778
FNDC4	78.5827964681377	0.247510820626805	0.120688320486787	-2.05082662206657	0.0402838340100894	0.755337781465451	64838
FNDC5	4.6977438088683	0.0360038727694414	0.283965106999346	-0.126789777624067	0.899106786713141	0.999829345204346	252995
FNDC7	2.23152307710162	-0.0309556642935644	0.367734708033539	0.0841793380317562	0.932913845733624	0.999829345204346	163479
FNDC9	3.14162096875704	0.0115701587532699	0.316878693293531	-0.0365128959382328	0.970873396094901	0.999829345204346	408263
FNIP1	104.835516097133	-0.391776325084555	0.145821142167694	2.68669082727395	0.00721637141239574	0.456427473643572	96459
FNIP2	22.9085314822122	-0.429302115848065	0.177123745891171	2.42374117421748	0.0153615494665366	0.581905785280171	57600
FNTA	132.256233025044	-0.0621704524561627	0.0872345061078583	0.712681887363402	0.476042627028145	0.999829345204346	2339
FNTB	5.43525090231979	-0.0166269091092777	0.252373929693783	0.0658820391212827	0.947471740216961	0.999829345204346	2342
FOCAD	70.9981085282379	0.0424315130157881	0.105938911009889	-0.400528121455082	0.688767575155842	0.999829345204346	54914
FOLH1	0.317345361550851	-0.687571298102352	1.51953690792742	0.452487395676467	0.650917899417412	0.999829345204346	2346
FOLR1	183.638848308893	0.541373988283293	0.31817824394705	-1.70148021928673	0.0888528491209051	0.866503185894484	2348
FOLR4	0	NA	NA	NA	NA	NA	390243
FOPNL	95.8379324004632	-0.0635579743088988	0.118913553132243	0.534488900842245	0.593003326516852	0.999829345204346	123811
FOS	190.564831243154	0.303767971326982	0.475728168873686	-0.638532656256556	0.523127003272385	0.999829345204346	2353
FOSB	6.91224409914764	0.579810999203036	0.336035290277652	-1.7254467491315	0.084446992570521	0.859618873444747	2354
FOSL2	291.900652632863	-0.121459158465468	0.158774437586341	0.764979302158879	0.444283869670811	0.999829345204346	2355
FOXA2	0	NA	NA	NA	NA	NA	3170
FOXC1	2.95850175062683	0.0452154543778871	0.33874645857444	-0.133478751536382	0.893814767709313	0.999829345204346	2296
FOXF1	0.0650739090405519	0.0268963238810405	2.84751721434653	-0.00944553512987729	0.992463665414468	NA	2294
FOXF2	0.0594037554959514	0.00591157211283368	2.95887887265326	-0.00199790946749121	0.99840589994252	NA	2295
FOXG1	0.0378998630947585	0.165819597242929	2.95887887265326	-0.0560413603866917	0.955308858091728	NA	2290
FOXH1	4.08042232680657	0.238992881427942	0.239042128879473	-0.999793980032882	0.317410219734592	0.999829345204346	8928
FOXI1	0.043441562977544	-0.235952050752814	2.95887887265326	0.0797437343358478	0.936441075216392	NA	2299
FOXI2	0	NA	NA	NA	NA	NA	399823
FOXJ1	0.414357985694305	-0.51830875114553	0.797280245270452	0.650096066245453	0.515630170065233	0.999829345204346	2302
FOXJ2	89.6193183094959	0.133859958114406	0.144273944544579	-0.927817968358413	0.353502001773404	0.999829345204346	55810
FOXJ3	107.610488283892	-0.041610340518157	0.0957959621062492	0.434364242534629	0.664023959491864	0.999829345204346	22887
FOXK1	246.734105211351	-0.142816978239611	0.104441566450375	1.36743428017684	0.171489223571424	0.952114352054766	221937
FOXK2	81.1024738669682	-0.119051638756074	0.0926980586782704	1.28429484342568	0.199038810416409	0.964125232830282	3607
FOXL2	0.735534639878058	-0.404518152515328	0.726970051177211	0.556444040384162	0.577907339270181	0.999829345204346	668
FOXM1	6.35911722161794	-0.0444859482549336	0.279698352907843	0.159049732658208	0.87362969149588	0.999829345204346	2305
FOXN1	0.0123427643743036	-0.0980302445865514	2.95887887265326	0.0331308744986396	0.973570221969053	NA	8456
FOXN2	50.5750079387709	0.0269273808396753	0.155486409556072	-0.173181572052217	0.86250870814723	0.999829345204346	3344
FOXO1	434.093152126158	0.0551909287964471	0.112048175954066	-0.492564277164784	0.622320494364321	0.999829345204346	2308
FOXO3	398.235037083757	-0.0184866978060824	0.130852224640081	0.141279201457457	0.88764937963546	0.999829345204346	2309
FOXO4	798.173134867266	0.0344655494394588	0.21250128647716	-0.162189838992637	0.871156361168599	0.999829345204346	4303
FOXP1	124.777037208619	-0.0439019562847031	0.12287016750789	0.357303625242342	0.720864516329153	0.999829345204346	27086
FOXP2	0.0590906270402596	0.279753571576334	2.90918582752409	-0.0961621526303196	0.923391789293701	NA	93986
FOXP3	16.3867654778516	0.31717732571539	0.212257663539233	-1.49430329358527	0.13509636468537	0.93046957214654	50943
FOXP4	69.4838339887036	0.07866573421077	0.17387435551948	-0.452428617065135	0.650960234984377	0.999829345204346	116113
FOXQ1	0.699973163872586	-0.33489655835595	0.628457627645055	0.532886456658771	0.594112180883157	0.999829345204346	94234
FOXR1	0.0658941088185601	-0.0978415074422723	2.40744560556928	0.0406412120863417	0.967581928788131	NA	283150
FOXRED1	113.605542152892	0.0591919596149582	0.0893394598583025	-0.662551124764355	0.507618081401634	0.999829345204346	55572
FOXRED2	13.185504149878	-0.127208097326673	0.198608268992331	0.640497487703222	0.521849221923888	0.999829345204346	80020
FOXS1	0.0610719013319476	0.282521676712465	2.95884010748201	-0.095483928313008	0.923930455279021	NA	2307
FPGS	7.26105496077869	0.278814412513414	0.216619646348585	-1.28711507572469	0.19805418155639	0.963951860094656	2356
FPGT	40.7050125755286	0.0657483452333874	0.152208263874891	-0.431963045629572	0.665768271833445	0.999829345204346	8790
FPR1	14.9987403531652	-0.619004747499619	0.249101473838531	2.48495016091659	0.0129569573244341	0.566999338971631	2357
FPR2	88.5474867373504	0.0394086822426645	0.22356088392092	-0.176277180298699	0.860076188784253	0.999829345204346	2358
FRA10AC1	23.6507558410988	-0.0525125180565153	0.147958397898662	0.354914075863958	0.722653963065879	0.999829345204346	118924
FRAS1	12.3561090809554	-0.43809550674737	0.197999612168292	2.21260790336804	0.0269246896800561	0.697259109745362	80144
FRAT1	49.4592248990527	-0.000508211116041008	0.106962106491016	0.00475131925420425	0.996209009987252	0.999829345204346	10023
FRAT2	66.2813405432475	-0.0765802484226783	0.122682117716504	0.624216877309221	0.532485164451105	0.999829345204346	23401
FREM1	1.35979316994058	0.00229482544152744	0.570049184945105	-0.00402566217465679	0.996787994979438	0.999829345204346	158326
FREM2	0.0279480745788784	-0.109023354068468	2.95887887265326	0.0368461700396357	0.970607660654898	NA	341640
FREM3	5.12257221163459	-0.0445755333348952	0.261472486853419	0.170478867093516	0.864633552699582	0.999829345204346	166752
FRG1	269.808669492188	-0.00887235247823116	0.210209661084641	0.0422071584743133	0.966333556010009	0.999829345204346	2483
FRK	0.0156928551499394	-0.109023354068468	2.95887887265326	0.0368461700396357	0.970607660654898	NA	2444
FRMD3	10.5500651992065	0.520984561279112	0.29319227348577	-1.77693823607667	0.0755784024730993	0.830868167533411	257019
FRMD4A	24.3660740483548	0.231926200643299	0.185487055337954	-1.25036326778024	0.211166876405205	0.968672304966157	55691
FRMD4B	35.8463496356975	0.555359905623636	0.216466415212067	-2.56557076107887	0.0103006208875004	0.536952878571494	23150
FRMD5	2.67279530058098	0.301789447934822	0.385436142864046	-0.782981704030988	0.433637856097161	0.999829345204346	84978
FRMD8	235.918363790594	-0.0827132038610379	0.14971251185801	0.552480235850192	0.580619371807677	0.999829345204346	83786
FRMPD1	0.181129970887102	-0.00264847439181214	1.40889742559048	0.00187982059141185	0.998500121056393	0.999829345204346	22844
FRMPD4	0.950743565603548	-0.0692304346966135	0.605361769193103	0.114362085978591	0.908950767767128	0.999829345204346	9758
FRRS1	52.781589746773	0.182951150547549	0.195000777679787	-0.938207286783109	0.348137894375601	0.999829345204346	391059
FRRS1L	0.371317933817446	-0.880616624178307	1.47033538707113	0.598922281216717	0.549224712458063	0.999829345204346	23732
FRS2	186.055708277512	-0.133534650697916	0.128118491664525	1.04227460816174	0.297284381203485	0.999829345204346	10818
FRS3	27.9198401477692	0.00258119196534438	0.135982244975196	-0.0189818307957426	0.984855599723991	0.999829345204346	10817
FRY	240.734411346888	-0.296823956843526	0.180601121492518	1.64353329807989	0.100272641795622	0.886057569216614	10129
FRYL	152.164577022843	-0.182709828806501	0.127238007565408	1.43596895536562	0.151011175272876	0.946271332048361	285527
FRZB	3.52871444023921	-0.825947313502191	0.485894256341289	1.69984992150649	0.0891591586061279	0.866572318982105	2487
FSBP	0.496508629592145	-0.276281831662235	0.739529849147467	0.373591183615825	0.708708494220808	0.999829345204346	100861412
FSCB	0	NA	NA	NA	NA	NA	84075
FSCN1	44.4051129387498	-0.00859293524526875	0.184961237155327	0.04645803292315	0.962945182821414	0.999829345204346	6624
FSCN2	182.917243511607	-0.115647498359349	0.122015471158569	0.947810119989259	0.343226127669067	0.999829345204346	25794
FSCN3	418.863677232588	0.128204387753744	0.269746747310563	-0.475276862583039	0.63458964836977	0.999829345204346	29999
FSD1	0.423184048383248	0.457965858234492	0.790141804445733	-0.579599580300329	0.562184676132016	0.999829345204346	79187
FSD1L	1.47525171755516	0.229291361853426	0.458959236798439	-0.499589818592373	0.617363928365799	0.999829345204346	83856
FSD2	26.586864295269	-0.102773881164608	0.179949984748086	0.57112470061324	0.567915116071306	0.999829345204346	123722
FSHR	0	NA	NA	NA	NA	NA	2492
FSIP1	0.188657879293751	-0.262354412071123	1.25962285287268	0.208280130415863	0.835010245080209	0.999829345204346	161835
FSIP2	0.0704858665415487	0.524294317263101	2.79813537275657	-0.187372749141366	0.851368387234846	NA	401024
FST	1.44615688905045	0.0232845393179748	0.45367975193783	-0.0513237349000438	0.959067555310092	0.999829345204346	10468
FSTL1	12.7942582713691	-0.321606752778033	0.291029960288479	1.10506407127034	0.26913182744441	0.999829345204346	11167
FSTL3	0.0705873695526555	0.155822401499561	2.95883515457223	-0.0526634277880509	0.958000078965582	NA	10272
FSTL4	675.400354581682	0.0052105715193201	0.299403170270958	-0.0174031942100165	0.986114960931047	0.999829345204346	23105
FSTL5	0.804592210805363	-0.802446863077613	1.18054930739759	0.67972329325789	0.49667968417358	0.999829345204346	56884
FTCD	0.526384369013916	-1.01600643489707	1.04296788150403	0.974149303075305	0.32998241249098	0.999829345204346	10841
FTH1	13277.5543699935	-0.129325593324873	0.251202727140177	0.514825594439931	0.606674898479574	0.999829345204346	2495
FTL	26389.310032153	0.204005756572163	0.244611569256408	-0.833998805503426	0.404281656958713	0.999829345204346	2512
FTMT	0	NA	NA	NA	NA	NA	94033
FTO	30.9416428728074	0.0736103449029477	0.173041906199429	-0.425390279844192	0.670552190681536	0.999829345204346	79068
FTSJ1	24.9487759829538	0.258288433281149	0.12622251583272	-2.04629444736669	0.0407274096859483	0.759268652060245	24140
FTSJ2	30.0172225041498	0.0115837690794684	0.1037431160362	-0.1116581949922	0.911094427539544	0.999829345204346	29960
FTSJ3	73.6633681121529	-0.00322454840003724	0.12516734131343	0.0257618989602302	0.979447251980152	0.999829345204346	117246
FUBP1	56.6895791655305	0.166542446122131	0.0999649910730602	-1.66600771264424	0.0957118782756627	0.882483407845135	8880
FUBP3	51.3227882735392	0.00994009343682995	0.111185330610593	-0.0894011231719353	0.928763130885235	0.999829345204346	8939
FUCA1	552.719872628816	-0.0132592181776016	0.0963475128465471	0.137618686625773	0.890541786260524	0.999829345204346	2517
FUCA2	80.9299554583389	-0.0562911973534995	0.115626800614881	0.486835206493248	0.626375118615757	0.999829345204346	2519
FUK	132.472988296878	-0.0907412846253089	0.0945620065809542	0.95959559136074	0.337258788733654	0.999829345204346	197258
FUNDC1	16.1363006883678	0.0716203214628182	0.154685479734904	-0.463006104939904	0.643359991165289	0.999829345204346	139341
FUNDC2	132.907679566362	-0.062792088858577	0.0707063759880001	0.888068267976762	0.374504030372772	0.999829345204346	65991
FUOM	9.09680638990792	-0.0439827583665016	0.229267969168555	0.191839961447759	0.847867567574525	0.999829345204346	282969
FURIN	204.807257487111	-0.168673606633164	0.118282435047163	1.42602413085179	0.15386137672915	0.947632999888076	5045
FUS	226.260023749733	0.136114480673932	0.145079068038813	-0.93820895401339	0.348137037741887	0.999829345204346	2521
FUT1	12.0093163351119	0.119747814996308	0.184282432705557	-0.64980591605082	0.515817597021197	0.999829345204346	2523
FUT11	1.93113076447342	-0.0480616931109698	0.465106296665171	0.103334857978862	0.9176972110246	0.999829345204346	170384
FUT4	0.141910005305746	0.164064609446822	1.8290051480613	-0.0897015569478993	0.92852437866647	0.999829345204346	2526
FUT7	44.9035320036825	0.0395472771279868	0.146207717230013	-0.270486933776357	0.786785667758482	0.999829345204346	2529
FUT8	133.77290529936	0.0263464201536679	0.0971895007418978	-0.271082986871545	0.786327206342588	0.999829345204346	2530
FUZ	101.778133575232	0.0871225781632637	0.0866836715585105	-1.00506331350371	0.314866364000735	0.999829345204346	80199
FXN	17.1516183889756	0.0808000692910721	0.13119728590078	-0.615866926943738	0.53798235126797	0.999829345204346	2395
FXR1	247.851063909694	0.453607423757096	0.145589563928175	-3.11565892168535	0.0018353442262233	0.256066506699841	8087
FXR2	151.326210237636	0.00174924536359426	0.0741685699554537	-0.023584725506301	0.981183856043637	0.999829345204346	9513
FXYD1	10.3365517925401	-0.21274736432357	0.24703617976536	0.861199215943355	0.389128331832003	0.999829345204346	5348
FXYD2	4.31439386551265	-0.210705162053737	0.418052356198174	0.504016204979488	0.614249989496028	0.999829345204346	486
FXYD3	8.27739444456167	0.330012695182558	0.302030960473046	-1.09264525287635	0.274549585738733	0.999829345204346	5349
FXYD4	1.99297894416419	-0.755687233539755	0.45721670808662	1.6527988154724	0.0983718152534369	0.884665006529061	53828
FXYD5	709.631034765996	0.0719032207157625	0.109454628691565	-0.656922613280985	0.511230677124407	0.999829345204346	53827
FXYD6	493.318705124024	0.0216450869270454	0.161405149833665	-0.134104066378004	0.893320284186159	0.999829345204346	53826
FXYD7	2.16298568819665	-0.0480796907939242	0.404830904421264	0.118764872614302	0.905461639254985	0.999829345204346	53822
FYB	550.97413940435	-0.0456539708480186	0.077289253605879	0.590689762393383	0.554728308709494	0.999829345204346	2533
FYCO1	145.320777929353	0.0685397581121578	0.113439690238045	-0.60419556830887	0.545713626979672	0.999829345204346	79443
FYN	260.213040742742	0.0551176353037195	0.0839374572679916	-0.656651238883047	0.51140519436245	0.999829345204346	2534
FYTTD1	140.715190269667	0.0743462535477958	0.125437978893085	-0.592693331029861	0.553386405376082	0.999829345204346	84248
FZD1	5.69771870910919	-0.354095263207691	0.32045304287613	1.10498330747499	0.269166822219184	0.999829345204346	8321
FZD3	32.2637830604511	0.0106917681981708	0.13660109224981	-0.0782700051813509	0.937613276643978	0.999829345204346	7976
FZD4	94.7738154556669	-0.284593473911708	0.177602451702212	1.60241861068951	0.109063072111766	0.898373236000292	8322
FZD5	9.23206605248639	-0.0893666894168826	0.265953065519563	0.336024287752792	0.736852551318975	0.999829345204346	7855
FZD6	0.491910281780793	-0.0612832049641716	0.736693945816615	0.083186790541953	0.93370301595365	0.999829345204346	8323
FZD7	4.64711245506289	0.0126138971331908	0.311256793688834	-0.0405256925758898	0.96767402414941	0.999829345204346	8324
FZD8	3.21041403491476	1.22548559648158	0.424485823152003	-2.88698828003674	0.00388948718261378	0.331444862848962	8325
FZR1	278.658714801197	-0.064696705810812	0.131033240707766	0.493742698122689	0.621487906239061	0.999829345204346	51343
G0S2	0.411570902653512	-0.58127426292014	0.814080552179557	0.714025487236957	0.475211419387167	0.999829345204346	50486
G2E3	51.2638742223521	0.145247935873537	0.128004421047583	-1.13471030675999	0.256496717434148	0.994929576232237	55632
G3BP1	140.347317897108	0.169438868909216	0.118164174386311	-1.43392758244368	0.151592929707731	0.946271332048361	10146
G3BP2	71.2030174519472	-0.225348336307711	0.120473796176594	1.87051743581973	0.0614119980493933	0.79790597860079	9908
G6PC	1.31649185113748	-2.221297753626	0.936294092429002	2.37243593822465	0.0176712272363161	0.608908558837807	2538
G6PC2	0.132877407023237	0.246771050156895	2.44590187478551	-0.100891639481054	0.919636479970482	0.999829345204346	57818
G6PC3	344.465057179076	0.0835273363867346	0.107917246024374	-0.773994328653172	0.438934145075102	0.999829345204346	92579
G6PD	136.99028530739	0.0955863835393006	0.1588192861138	-0.601856272485757	0.547269813555184	0.999829345204346	2539
GAA	105.812195241515	0.0172315971502972	0.104596960714683	-0.1647428092801	0.86914642037968	0.999829345204346	2548
GAB1	121.209724252286	-0.0458987180499251	0.12006146747998	0.382293495267986	0.702243678975128	0.999829345204346	2549
GAB2	118.265484516168	-0.198912184970498	0.182914676782264	1.08745885496809	0.276834072826125	0.999829345204346	9846
GAB3	86.487691274008	-0.145925436349958	0.123794207935358	1.17877434480744	0.238488042699156	0.983404626438829	139716
GABARAPL1	599.080735604576	0.0233503497540331	0.0650784360977065	-0.358803178966619	0.719742334341832	0.999829345204346	23710
GABARAPL2	2897.03306669438	-0.0185131019853711	0.186261573222949	0.0993930291956222	0.920826217255002	0.999829345204346	11345
GABBR1	176.197920547512	-0.0908074807522984	0.152473292767886	0.595563190797858	0.551467073014233	0.999829345204346	2550
GABBR2	18.1397155733087	0.537875240204667	0.308259228199228	-1.74487960456787	0.0810058282702862	0.850300304685451	9568
GABPA	643.769079024427	0.0068460783991572	0.136720644425604	-0.0500734795971682	0.960063833434269	0.999829345204346	2551
GABPB1	547.597765582878	-0.0476699897460434	0.056802997283626	0.839216098193198	0.401348055255665	0.999829345204346	2553
GABPB2	57.7962812797378	0.0154596564826957	0.108777104931664	-0.142122338082152	0.886983374035568	0.999829345204346	126626
GABRA1	0.806196412244057	-0.433399866045779	1.26578324989677	0.342396588105526	0.732052455803454	0.999829345204346	2554
GABRA2	9.14053900309105	-0.283175544391198	0.284823147526062	0.994215346789141	0.320118038150621	0.999829345204346	2555
GABRA3	0.0128140684622305	-0.0980302445865516	2.95887887265326	0.0331308744986397	0.973570221969053	NA	2556
GABRA4	0	NA	NA	NA	NA	NA	2557
GABRA5	1.49349422300156	0.184961376911225	0.438614550301405	-0.421694576215322	0.673247963840745	0.999829345204346	2558
GABRA6	1.73828132790511	-0.444125029968408	1.91073984595895	0.232436158646973	0.816199267292453	0.999829345204346	2559
GABRB1	0.0167458618092686	0.165819597242929	2.95887887265326	-0.0560413603866917	0.955308858091728	NA	2560
GABRB2	44.1361988974862	-0.272998135532774	0.240670383623174	1.13432376440724	0.256658764308193	0.994929576232237	2561
GABRD	2.03813957464794	-0.708443919648702	0.666311841355225	1.06323177178989	0.28767685744345	0.999829345204346	2563
GABRE	0.582203787784235	-0.297366520246931	0.63337070839923	0.469498377969657	0.638713443986008	0.999829345204346	2564
GABRG1	0	NA	NA	NA	NA	NA	2565
GABRG2	1.02868140770684	0.0800646099608144	0.76999208584404	-0.103981081666638	0.917184361820651	0.999829345204346	2566
GABRP	0.15851208874017	-0.583253598933259	2.12535834761239	0.274426004249346	0.783757261299653	0.999829345204346	2568
GABRQ	10.0720007618859	0.0834799562714083	0.238694340242903	-0.349735800968119	0.726536983086764	0.999829345204346	55879
GABRR2	0.40911378194831	-0.175784727884791	0.76235294078044	0.230581819104463	0.817639693283107	0.999829345204346	2570
GAD2	1.43154227186998	-0.104737132037157	0.751622676404525	0.139348020389937	0.889175145222153	0.999829345204346	2572
GADD45A	104.588824223895	1.00627178081655	0.288299220247338	-3.49037288395456	0.000482347018475714	0.136219381980267	1647
GADD45G	2.31865918509643	0.200550723572529	0.437989379881573	-0.457889466696099	0.647031854803309	0.999829345204346	10912
GADD45GIP1	779.558565254209	0.329698595985108	0.260050226814713	-1.2678266042045	0.204859879243708	0.968199078380694	90480
GADL1	8.84186916803346	-0.360359159572657	0.341591933412063	1.05494048402471	0.29145254529846	0.999829345204346	339896
GAL3ST1	0.0540385921230697	-0.0990309056076807	2.95887887265326	0.0334690637467287	0.973300535558122	NA	9514
GAL3ST2	0.623238179077254	0.0613236756496784	0.67874961816539	-0.090348007584051	0.928010671576504	0.999829345204346	64090
GAL3ST3	0.26021005606702	0.432042335093163	1.33784323067573	-0.322939433550031	0.746741111317577	0.999829345204346	89792
GAL3ST4	1.40424870412755	0.0428344815163237	0.493203047254805	-0.0868495881255048	0.930791070878335	0.999829345204346	79690
GALC	124.79965899093	-0.0892027018283622	0.114965258830249	0.775910068276137	0.437802087425746	0.999829345204346	2581
GALE	27.8547614997882	-0.0569096205223474	0.114984458760993	0.494933151276035	0.620647308758321	0.999829345204346	2582
GALK2	29.0080211034547	0.0477288705197688	0.150079466947997	-0.318023987493953	0.750466741388736	0.999829345204346	2585
GALM	47.7343898123964	-0.161162435966713	0.164836744998129	0.977709405560894	0.32821806857469	0.999829345204346	130589
GALNS	90.5043541777107	0.0523753255000141	0.0919919552464852	-0.569346801681501	0.569120811408965	0.999829345204346	2588
GALNT1	368.047350564545	-0.27046672561292	0.139593137032751	1.93753598036459	0.052679859580165	0.786650824562496	2589
GALNT10	122.583978713582	-0.104707676687547	0.116093503970979	0.901925371412014	0.36709651269998	0.999829345204346	55568
GALNT11	51.3683914573215	0.0790152450981595	0.0940900848397059	-0.839782908398603	0.401030118192588	0.999829345204346	63917
GALNT12	77.3876143798392	0.0169918460462541	0.0953692515060387	-0.178169019657014	0.858590239152402	0.999829345204346	79695
GALNT13	0.178616230788911	-0.423239105337462	2.07267573635759	0.204199382427875	0.838197693940265	0.999829345204346	114805
GALNT14	1.15947175076537	-0.31078859243229	0.660491549369173	0.470541360792761	0.637968291214815	0.999829345204346	79623
GALNT15	14.1125940186073	-0.434748918394574	0.239793142327195	1.81301647818337	0.06982927984054	0.817382425819622	117248
GALNT16	4.75410573003407	-0.193103379024619	0.277478434930419	0.695922113994343	0.486477607487197	0.999829345204346	57452
GALNT18	0.824422814487692	1.0350099322871	0.811373776279126	-1.27562655159198	0.202087563564693	0.965966285509406	374378
GALNT2	378.550771502975	-0.102949615571711	0.0959137594368194	1.07335606670205	0.283111388320499	0.999829345204346	2590
GALNT3	1.58344256273121	0.0528983726109858	0.519988893349532	-0.101729812477798	0.918971137962619	0.999829345204346	2591
GALNT5	12.4028225369991	1.16699017436904	0.508118614573008	-2.29668849142579	0.0216365464372622	0.640440690126373	11227
GALNT6	277.200057880826	0.133683529149432	0.13461566123775	-0.993075604430069	0.320673111627691	0.999829345204346	11226
GALNT7	86.3183297159622	-0.13654692768205	0.145561982966358	0.938067240493749	0.34820985584948	0.999829345204346	51809
GALNT8	0	NA	NA	NA	NA	NA	26290
GALNT9	13.4249753068553	-0.207025344299605	0.28442097210638	0.727883540958341	0.466684879330176	0.999829345204346	50614
GALNTL5	0	NA	NA	NA	NA	NA	168391
GALNTL6	0.0794687829376405	-0.0170753078721282	2.95887887265326	0.00577087086259013	0.995395536793401	NA	442117
GALR1	1.67314695739847	-0.196353293401947	0.483155812579978	0.406397456657823	0.68445058814118	0.999829345204346	2587
GALR2	0.560976808255536	0.729073552244913	0.674105263467849	-1.0815425894975	0.279455826442609	0.999829345204346	8811
GALR3	0.0366743402876471	-0.362880747437162	2.95887887265326	0.12264129863206	0.90239114970133	NA	8484
GALT	46.7825854904704	-0.0510148614395815	0.0965819939020503	0.528202611879382	0.597358716766527	0.999829345204346	2592
GAMT	28.1064603820923	0.337230489661945	0.267427558981477	-1.26101622041617	0.207303003188589	0.968249647347416	2593
GAN	35.4912436585609	-0.293458073379905	0.217852793630753	1.34704755669692	0.177964916732296	0.952114352054766	8139
GANAB	415.373409497229	0.0747588903651216	0.0619599247255011	-1.20656845043507	0.227598383043168	0.977059604551227	23193
GANC	44.8989774716058	-0.112535131971891	0.0994072505096447	1.13206160913758	0.257608533664446	0.995932366905388	2595
GAP43	131.091913727426	0.0656258161530455	0.309749658167359	-0.211867275467945	0.832210581414612	0.999829345204346	2596
GAPDH	5429.39348605833	-0.0225351856398142	0.169454021692173	0.132987021581295	0.894203644605178	0.999829345204346	2597
GAPDHS	7.84986318252409	-0.14179751787071	0.224065994832732	0.632838186698361	0.526839316952027	0.999829345204346	26330
GAPVD1	84.2464785203927	0.00294768698093196	0.138968399554541	-0.0212112033410522	0.983077177320015	0.999829345204346	26130
GAR1	20.2701026786556	0.0320184912231208	0.16813086689403	-0.190437911935001	0.848965991794736	0.999829345204346	54433
GAREM	1.70466759855619	-0.787931256310017	0.50108341566339	1.57245526728692	0.115845005574545	0.904328181202058	64762
GAREML	0.378035977716064	-0.350380277227169	0.760889743334533	0.460487580883478	0.645166283668858	0.999829345204346	150946
GARNL3	5.80246797577671	-0.481433991059708	0.239551657179152	2.00972932823279	0.0444598441345339	0.773569917485286	84253
GARS	155.24357962944	0.19301465925802	0.106800285101329	-1.80724853941066	0.0707235357777037	0.817382425819622	2617
GART	105.77622407633	0.0746453488020263	0.101464412974391	-0.735680093284199	0.461925407112577	0.999829345204346	2618
GAS2	1.27497332916035	-0.613322541190218	0.514544885761705	1.19197092063657	0.233272647657034	0.979071246933252	2620
GAS2L1	70.7149033804005	0.201507959733847	0.25836557496612	-0.779933471246204	0.435430035681231	0.999829345204346	10634
GAS2L2	0.0907539655932445	0.759183703039776	2.95751320866645	-0.256696639871337	0.797412965649633	NA	246176
GAS2L3	1.07279766810399	0.779646288717816	0.561417270552707	-1.3887109100692	0.164920675272703	0.952114352054766	283431
GAS6	7.66457808914801	0.632944981128668	0.338446023375717	-1.87015044471662	0.0614629290477321	0.79790597860079	2621
GAS7	26.0064120597052	-0.494660509263384	0.177070922708295	2.79357277692783	0.00521292976046181	0.394780113658348	8522
GAS8	556.645605353067	0.20566141011078	0.259198717698771	-0.793450723586488	0.427515268021555	0.999829345204346	2622
GATA1	1048.2809203195	0.0464546242097002	0.225878945504543	-0.205661595001407	0.837055259957135	0.999829345204346	2623
GATA2	80.9913819126257	0.0433705288909033	0.186359020696647	-0.232725675037225	0.815974430760445	0.999829345204346	2624
GATA3	67.8462612530127	0.177742251194458	0.135629965729921	-1.31049396228851	0.190028785409186	0.963951860094656	2625
GATA4	0.508472810199686	0.517744991002655	1.21527827677354	-0.426029989096179	0.670085993885784	0.999829345204346	2626
GATA6	1.31658328183314	0.515375511461498	0.628014125700141	-0.820643183601853	0.411849542447029	0.999829345204346	2627
GATAD1	45.7213346048313	0.0798648330322536	0.123599595874593	-0.646157719749231	0.518177217964728	0.999829345204346	57798
GATAD2A	52.0093184407921	0.127081127273246	0.138322790544551	-0.918728770385206	0.35823745743484	0.999829345204346	54815
GATAD2B	98.4990896204332	-0.210269183497588	0.119451479484279	1.76028948662173	0.0783587358325222	0.838928820830259	57459
GATC	77.5245128909142	0.0556406032225321	0.129984861908446	-0.42805448577329	0.668611452396715	0.999829345204346	283459
GATM	318.395667390049	-0.170832340512764	0.183925417261692	0.928813119231371	0.352985944309207	0.999829345204346	2628
GATSL1	21.6166476704128	-0.0262216687285703	0.177943556755093	0.14735947289544	0.882848292192457	0.999829345204346	NA
GATSL3	34.752081395713	0.00926840638123818	0.144010598247875	-0.0643591964341761	0.948684219164502	0.999829345204346	652968
GBA	200.630681826591	-0.0347659441874457	0.0976818315121792	0.35591003617813	0.721907939523358	0.999829345204346	2629
GBA2	76.9815072917465	-0.0785919077564879	0.089516043679108	0.877964491351067	0.379962988892568	0.999829345204346	57704
GBA3	0.0375098410087069	0.269761413942315	2.95887887265326	-0.0911701443528226	0.927357397486375	NA	57733
GBAS	81.2624027190345	-0.134826218285999	0.0815599083272457	1.65309428432693	0.098311676410533	0.884665006529061	2631
GBE1	115.294023214003	-0.229927099992875	0.171171145708065	1.34325852083166	0.179188278211102	0.952114352054766	2632
GBF1	161.90660714476	0.02536683123176	0.126196548558358	-0.201010499269158	0.840690364397372	0.999829345204346	8729
GBGT1	1.59691026949904	-0.318507100444438	0.434534508404897	0.732984594511549	0.463567825484687	0.999829345204346	26301
GBP1	2.96590511944454	-0.209264320235941	0.54678592714975	0.382717092458433	0.701929539689549	0.999829345204346	2633
GBP3	922.087823070668	-0.0101741261777053	0.211101316625352	0.0481954652881754	0.961560464165661	0.999829345204346	2635
GBP5	443.058884806725	0.0582861983081874	0.236503674469558	-0.246449440749344	0.805334337970074	0.999829345204346	115362
GBP6	4156.27053415387	0.0203861881723032	0.124160943266419	-0.164191634148263	0.869580286715119	0.999829345204346	163351
GBP7	506.578120820205	-0.101073166168309	0.135773333208792	0.744425755629637	0.456618942126782	0.999829345204346	388646
GBX1	0.852428803091701	1.32196701585351	0.667017494746239	-1.98190756054523	0.0474895876021223	0.776437178575713	2636
GBX2	0	NA	NA	NA	NA	NA	2637
GC	14.0472879285596	-1.42645399334882	0.380567495253733	3.74822866150924	0.000178087860247784	0.0974757053533161	2638
GCA	139.738257707772	-0.254428219983649	0.209748894353403	1.21301340237325	0.22512469644926	0.975916613094306	25801
GCAT	51.8046083850979	0.272430119667538	0.130091476453535	-2.09414273013377	0.0362472676088017	0.739018431720426	23464
GCC1	38.3538111946421	0.0865796451712415	0.103718222538781	-0.834758281158055	0.403853819595738	0.999829345204346	79571
GCC2	153.476406433463	-0.0734157981027171	0.0741904317799643	0.989558846623988	0.322389793364979	0.999829345204346	9648
GCDH	71.3546854595449	0.0893949152564711	0.0961519968311572	-0.929725000027285	0.352513486984237	0.999829345204346	2639
GCFC2	41.0436879528986	0.0423693610507697	0.149699429823963	-0.283029541933416	0.777154191287053	0.999829345204346	6936
GCG	0.0249419183467258	0.0388909005585823	2.95887887265326	-0.0131437960904795	0.989513069982515	NA	2641
GCGR	0.204885672406742	-0.391033932280232	1.25665177465527	0.311171272875098	0.755670420612302	0.999829345204346	2642
GCH1	15.6328379992123	0.465942567598611	0.336771190226937	-1.38355827671788	0.1664937514099	0.952114352054766	2643
GCHFR	11.5071342647162	-0.260556150614899	0.273772922930794	0.951723595692347	0.341237179484601	0.999829345204346	2644
GCK	4.71064864972286	0.26222813948209	0.247070243319007	-1.06135055342748	0.288530619318657	0.999829345204346	2645
GCKR	13.0611129057316	0.372975802632035	0.195124461290703	-1.91147639903724	0.0559433869189114	0.792169491784108	2646
GCLC	127.233765668592	-0.0578016057135645	0.10480447560634	0.5515184860108	0.581278297880893	0.999829345204346	2729
GCLM	95.8920316930397	0.0186585276125659	0.190687727360488	-0.0978486023764532	0.922052513405878	0.999829345204346	2730
GCN1L1	376.511867615265	-0.00666311058287642	0.0954899298991436	0.0697781492762011	0.944370239129144	0.999829345204346	10985
GCNT1	104.404063677771	0.0405865836649613	0.193611691164514	-0.209628785435661	0.833957411258733	0.999829345204346	2650
GCNT2	68.3652177140669	-0.0654395348797213	0.14567200290749	0.449225201642068	0.653269209321238	0.999829345204346	2651
GCNT3	6.16943438216503	2.02746790250047	0.635165267980311	-3.19203206583915	NA	NA	9245
GCNT4	7.76964396729998	-0.182625628100567	0.286646499136832	0.6371109664709	0.524052565807642	0.999829345204346	51301
GCNT7	9.64086739338348	-0.638685790632141	0.284513058648912	2.24483822874464	0.0247785196269274	0.675523204618397	140687
GCSAML	25.1926564916069	0.444815117147658	0.177695691795206	-2.50324086450169	0.0123061761732612	0.566999338971631	148823
GCSH	52.4781811829223	0.0316015370600096	0.148938784574506	-0.212178024349334	0.831968150453804	0.999829345204346	2653
GDA	206.424524411994	0.90005110647373	0.228915877038887	-3.9317985196843	8.43127158666858e-05	0.0631502241841476	9615
GDAP1	0.0718888002997945	-0.334127488297487	2.79597992723279	0.119502820833258	0.904877005350876	NA	54332
GDAP1L1	2.01298196016224	-0.194176880715326	0.425361245549275	0.456498758989156	0.648031363038729	0.999829345204346	78997
GDAP2	26.3532375975972	-0.0996479309911199	0.130241843669385	0.765099204554205	0.444212473505765	0.999829345204346	54834
GDE1	1315.52601547687	0.103302918849116	0.263841736831901	-0.391533652292974	0.695402819040466	0.999829345204346	51573
GDF10	0.589498118265783	-0.862866329955307	0.699113306751943	1.23422958999901	0.217117364244136	0.971903701513868	2662
GDF11	54.8756694616035	-0.0894511699990362	0.148303873180816	0.603161388037217	0.546401331418124	0.999829345204346	10220
GDF9	3.06585611544212	0.310296809915906	0.295706481535464	-1.04934057686082	0.294021396919518	0.999829345204346	2661
GDI1	210.217316994006	0.0234880885043696	0.107804771069104	-0.217876150298705	0.827525610063175	0.999829345204346	2664
GDI2	1121.10872921243	-0.0422722391384584	0.0528161145914578	0.800366317466587	0.42349859011572	0.999829345204346	2665
GDNF	0.631152369834767	0.716597841022699	1.30013804829263	-0.551170579127154	0.58151674632395	0.999829345204346	2668
GDPD1	10.8659882880812	0.254163753910316	0.246234983037776	-1.03220001794515	0.301978426654088	0.999829345204346	284161
GDPD2	0.883893715769936	-0.577457096400174	0.868459963965613	0.664920802754516	0.506101149394958	0.999829345204346	54857
GDPD4	0.042224653779654	0.0169046815947497	2.95887887265326	-0.00571320500848724	0.995441546729566	NA	220032
GDPD5	46.1201312017056	0.162512802563201	0.117751734453321	-1.38013086021782	0.167546357055303	0.952114352054766	81544
GDPGP1	8.47628007452462	-0.0281362437656046	0.195990080065781	0.143559529932133	0.885848299972836	0.999829345204346	390637
GEM	66.6158549308619	0.156520605737044	0.153339960847203	-1.02074243968935	0.307376481723877	0.999829345204346	2669
GEMIN2	17.229329398104	0.21164990239229	0.131119574544011	-1.6141747189795	0.106489533965152	0.896562475629776	8487
GEMIN4	38.0884075467514	0.146365389389966	0.139251653583029	-1.0510854673815	0.293219338010102	0.999829345204346	50628
GEMIN5	37.1826122145388	-0.0832946389389359	0.148458577434682	0.561063162386715	0.574754479556326	0.999829345204346	25929
GEMIN6	52.120645464075	0.121600875924952	0.144465251948965	-0.841730964951413	0.399938561622247	0.999829345204346	79833
GEMIN7	76.6880254887475	-0.0362924225293674	0.104296986982563	0.347971917304141	0.727861273834324	0.999829345204346	79760
GEMIN8	12.8626799133659	0.227651678164304	0.16378931437382	-1.38990555662703	0.16455755806363	0.952114352054766	54960
GEN1	95.1706396696469	-0.141207289258399	0.135448804860104	1.04251410268435	0.297173390527468	0.999829345204346	348654
GET4	57.3613990817946	-0.0345838470585756	0.115179435028553	0.300260606852275	0.763978378838668	0.999829345204346	51608
GFAP	0.099492050132278	0.300730484785089	1.93097346909288	-0.155740350449437	0.876237690157461	0.999829345204346	2670
GFER	57.1796941887604	0.387905108579268	0.133141919625442	-2.91347090135498	0.00357435147548193	0.328171586113441	2671
GFI1	14.2330875182351	0.138584791435112	0.197160623385802	-0.702902988716619	0.48211620848079	0.999829345204346	2672
GFM1	41.2265663949574	0.299860895290946	0.121477197227854	-2.46845418015777	0.0135698023408454	0.566999338971631	85476
GFM2	188.21401195459	0.114412917640175	0.119323115471257	-0.95884956731401	0.337634534402191	0.999829345204346	84340
GFOD1	15.4129412127517	0.00250082228495791	0.219236879513259	-0.0114069416172595	0.990898774770722	0.999829345204346	54438
GFOD2	209.474879915986	0.0806517908949239	0.219673431831794	-0.36714403841371	0.713511579595856	0.999829345204346	81577
GFPT1	420.359314601273	-0.185433931050349	0.208350960606469	0.890007564690784	0.373461824190965	0.999829345204346	2673
GFPT2	0.378403917666047	0.291812610275427	0.921304429841022	-0.316738529441111	0.751442010601943	0.999829345204346	9945
GFRA1	4.49674088637848	-0.219666218890372	0.308033897289602	0.71312352576525	0.475769322964745	0.999829345204346	2674
GFRA2	1.42758681393761	0.0175333444014774	0.390183762499935	-0.0449361200710662	0.96415822625811	0.999829345204346	2675
GFRA3	12.1153514144359	0.106622133284787	0.349498633945288	-0.30507167390382	0.760311564436719	0.999829345204346	2676
GFRA4	0.237239203275122	0.550859111150888	1.53198238637339	-0.359572744471897	0.719166668874171	0.999829345204346	64096
GGA1	260.159332657036	0.0968570480152168	0.0827802166688615	-1.17005067047198	0.241980578276116	0.983404626438829	26088
GGA2	299.148181668172	0.00850398245130888	0.105690300094801	-0.0804613331940686	0.935870348130229	0.999829345204346	23062
GGA3	36.2505806197555	-0.00538351004517189	0.117515293588069	0.0458111440715361	0.963460776452819	0.999829345204346	23163
GGCT	16.1041998202062	0.201391664837035	0.211881216826185	-0.950493242646633	0.341861685814242	0.999829345204346	79017
GGCX	26.6387159332997	-0.111497130410233	0.128761435783981	0.865920216960671	0.386533915486374	0.999829345204346	2677
GGH	40.891320296349	-0.264219410150598	0.149301996924157	1.76969776422226	0.0767775025562262	0.832155855961657	8836
GGN	0.211566095475754	-0.292131130787645	1.05022458373509	0.278160628985365	0.780889056142302	0.999829345204346	199720
GGNBP2	255.084631009846	0.0128952854652218	0.0891228628637488	-0.144691104514183	0.884954762816583	0.999829345204346	79893
GGPS1	53.2140719959363	-0.0851378642696623	0.122313009236001	0.696065486422548	0.486387819553316	0.999829345204346	9453
GGT1	296.219974746596	-0.021091960112991	0.230934780900145	0.0913329730185212	0.927228018789294	0.999829345204346	2678
GGT5	0.114070948138096	0.0141739179963716	2.17607304086754	-0.00651353044230576	0.994802991371907	0.999829345204346	2687
GGT6	0.537507149851872	1.02668085803061	0.851814698027695	-1.20528661973995	0.228092673164123	0.978001455799526	124975
GGT7	63.8053164806776	0.0489113196173431	0.119957242810401	-0.407739611810268	0.683464852592273	0.999829345204346	2686
GH1	5.86350281289056	0.119281410862716	0.884957335056381	-0.134787753191646	0.892779689007731	0.999829345204346	2688
GHDC	330.202086304629	-0.0261242533645593	0.154660417516129	0.168913635331645	0.865864573867861	0.999829345204346	84514
GHITM	1862.39347996865	-0.0431029343684762	0.141261941023004	0.305127722699614	0.760268877693914	0.999829345204346	27069
GHR	1.83700216082433	-1.17159228142479	1.36761777135447	0.856666464829906	0.391629241857117	0.999829345204346	2690
GHRHR	55.4650988735224	0.862137019618892	0.570874174836425	-1.51020497619449	0.130991129336231	0.927086390248871	2692
GHSR	0.0608223770342969	0.131839607776051	2.95887887265326	-0.0445572845156143	0.964460190838796	NA	2693
GID4	13.4357355736963	-0.0356838954806879	0.153325197563946	0.232733406169625	0.815968427021253	0.999829345204346	79018
GID8	127.406426054373	0.0612018984158248	0.0668071241151738	-0.916098383614213	0.359615295515673	0.999829345204346	54994
GIF	3.47676532384683	-0.214877521705667	0.466914620184264	0.460207310751734	0.645367423964664	0.999829345204346	2694
GIGYF1	147.412957308212	-0.185850476219319	0.116131906306967	1.60033949436831	0.109523289854397	0.898373236000292	64599
GIGYF2	742.806020153794	-0.0672456098478454	0.1515776432723	0.44363804843596	0.657304292436062	0.999829345204346	26058
GIMAP1	312.174467573945	0.0981555131411199	0.100425527618994	-0.977396041308482	0.328373122078506	0.999829345204346	170575
GIMAP4	561.061042257667	0.0285610778786132	0.133161117318059	-0.214485117381482	0.830168771534528	0.999829345204346	55303
GIMAP5	211.786988871315	0.0529083211414024	0.146512279689133	-0.361118680657092	0.718010729046887	0.999829345204346	55340
GIMAP6	1997.93679280068	0.157034981993258	0.0976907493653425	-1.6074703389364	0.107951230943614	0.896820763314989	474344
GIMAP7	451.608257015462	0.160049936055047	0.0969310463987625	-1.65117309676635	0.098703234876476	0.884665006529061	168537
GIMAP8	978.138893744027	0.0518248765051672	0.185281901087133	-0.279708251054674	0.779701347490236	0.999829345204346	155038
GIMD1	1.72157541747831	-0.231531985231408	0.470844700968078	0.491737476827004	0.62290494108276	0.999829345204346	100507096
GIN1	26.9442629642653	-0.177494775771238	0.165456759279444	1.072756269035	0.283380486490344	0.999829345204346	54826
GINM1	320.078057775936	-0.152802317981013	0.179987948657539	0.848958605955046	0.395904326080085	0.999829345204346	116254
GINS1	1.27029852504211	0.048611815018759	0.505701925655091	-0.096127407376958	0.923419384158757	0.999829345204346	9837
GINS2	112.88816980153	0.00328079724825274	0.082817907250853	-0.0396145876798758	0.968400397281763	0.999829345204346	51659
GINS3	10.5202971014377	0.0694700178206863	0.253391288936459	-0.274161034154993	0.783960871451556	0.999829345204346	64785
GINS4	36.288145885047	0.277244056490156	0.129068432031111	-2.14803923877628	0.0317106384332269	0.722677229888981	84296
GIPC1	36.5274593662171	0.0687267047561713	0.105731888146882	-0.650009244710513	0.515686250057734	0.999829345204346	10755
GIPC2	1.5936762110684	-0.325021183157133	0.57591011493423	0.564360956213195	0.57250850480569	0.999829345204346	54810
GIPC3	0.555633372215249	-0.533406572559297	0.924697974125094	0.576844102058276	0.56404477419074	0.999829345204346	126326
GIPR	0.337481912256833	0.00527591205123558	0.967759746999902	-0.00545167544691866	0.995650213876902	0.999829345204346	2696
GIT1	235.91946905142	-0.14915213153266	0.0734957821516569	2.02939715948444	0.0424178542055034	0.767849271178043	28964
GIT2	119.933822578698	-0.224917903930181	0.113812469803425	1.97621494655774	0.0481304377717156	0.776437178575713	9815
GJA1	14.3762902772623	0.15213702829312	0.266235737101732	-0.571437290685683	0.567703257207526	0.999829345204346	2697
GJA4	1.05696487320719	1.24656045440503	0.618525095001003	-2.01537571309537	0.0438652972081224	0.7699111144021	2701
GJA5	0.15596751110467	0.642258142448502	2.06900556120295	-0.310418760824927	0.756242529230211	0.999829345204346	2702
GJB2	0.843895245317878	0.447076293519483	1.02919378886676	-0.434394667316983	0.664001869528097	0.999829345204346	2706
GJB3	0.137325028327946	-0.654745043363554	2.50937433898927	0.260919637692347	0.794154480570641	0.999829345204346	2707
GJB4	0.109558626985291	-0.241717662291181	2.57579548266535	0.0938419466599341	0.925234710071732	0.999829345204346	127534
GJB5	0.053173925308001	-0.120016463550384	2.95887887265326	0.0405614655806319	0.967645504870605	NA	2709
GJB7	1.32784982467363	-0.320457972365112	0.524162655052386	0.611371239969557	0.540953838026046	0.999829345204346	375519
GJC1	0.591107479266144	-0.628277870099514	0.971144086213212	0.646946090717971	0.517666834313208	0.999829345204346	10052
GJC3	0.0558057632121636	-0.257938269716647	2.95887887265326	0.0871743254178401	0.930532946997783	NA	349149
GJD2	0.0938991599478101	-0.680470434456978	2.95750858213715	0.230082319478937	0.818027803380225	0.999829345204346	57369
GK	73.8570423356004	-0.352787547509817	0.194394266026428	1.8148042878068	0.0695539912440768	0.817382425819622	2710
GK5	5.59242441952844	-0.267064070006763	0.308961386951478	0.864393031899177	0.387372019422223	0.999829345204346	256356
GKAP1	5.17405844820823	0.152024873804784	0.256403106099333	-0.592913541951745	0.553239014730964	0.999829345204346	80318
GKN1	0.718522283158999	0.385313906325104	0.645019568608475	-0.597367777781311	0.550261861875407	0.999829345204346	56287
GLA	135.965174062437	0.00183130222080502	0.0844635925372174	-0.0216815572934349	0.982701975463204	0.999829345204346	2717
GLB1	112.570453461368	-0.112276424619238	0.121913081282684	0.92095469524635	0.357074080756638	0.999829345204346	2720
GLB1L	2.17709165864322	-0.154696961966314	0.348163783743683	0.444322382709975	0.656809520995982	0.999829345204346	79411
GLB1L2	1.13989813712478	-0.265045777957574	0.851921166475424	0.311115380609833	0.755712908947214	0.999829345204346	89944
GLB1L3	0.138704733968732	-0.258939715090785	2.88238475138911	0.0898352362452634	0.928418146909679	0.999829345204346	112937
GLCCI1	217.130767351975	0.221554232165416	0.161994962126965	-1.36766124857495	0.171418135041711	0.952114352054766	113263
GLCE	21.6505477025051	0.0140039157462728	0.132113204808047	-0.105999364458834	0.915582856434862	0.999829345204346	26035
GLDC	20.8202786785789	0.242397556862451	0.158289510883806	-1.5313557765706	0.125681487472302	0.915555758928491	2731
GLDN	0.077627810620781	-0.00508153736908299	2.95887887265326	0.00171738607350504	0.998629724840598	NA	342035
GLE1	620.241059928487	0.0744290075235676	0.155205326259977	-0.479551889855217	0.631546062757993	0.999829345204346	2733
GLG1	212.191147289851	0.0323894236481777	0.0840406872757693	-0.385401698844938	0.699939824113985	0.999829345204346	2734
GLI1	2.34431322353557	-0.708763968788903	0.400299508720827	1.7705841584812	0.076629878180635	0.832155855961657	2735
GLI2	0.00951546822070792	-0.0980302445865512	2.95887887265326	0.0331308744986395	0.973570221969053	NA	2736
GLI3	0.0211710100072016	0.165819597242929	2.95887887265326	-0.0560413603866917	0.955308858091728	NA	2737
GLI4	15.4178233262732	0.303923395054898	0.145053461042847	-2.09525090177009	0.0361486945283049	0.739018431720426	2738
GLIPR1	123.179823567867	-0.242979757153043	0.14657868552275	1.65767455402192	0.0973831725471221	0.883565982161471	11010
GLIPR1L1	0	NA	NA	NA	NA	NA	256710
GLIPR1L2	7.54896089344795	-0.0868081588673366	0.339124792711668	0.255977034805423	0.797968570245121	0.999829345204346	144321
GLIPR2	390.139468183107	-0.08261209483287	0.0975406946088039	0.846950036230453	0.397022971183352	0.999829345204346	152007
GLIS1	0.691478685995949	0.260210028493787	0.978274408512371	-0.265988792336375	0.790247840623034	0.999829345204346	148979
GLIS2	4.14897700002559	1.0337429525863	0.361947927705024	-2.85605434776453	0.00428941703869096	0.359074669868301	84662
GLIS3	10.0405009069737	-0.198774529735819	0.227609961479215	0.87331208372429	0.382492995935462	0.999829345204346	169792
GLMN	58.0824819813251	-0.10652286554715	0.152016590985054	0.700731840234617	0.483470381551316	0.999829345204346	11146
GLO1	101.691348835498	0.0395961649824054	0.105392018940854	-0.375703638475954	0.707137232629139	0.999829345204346	2739
GLOD4	67.5351358693645	0.0242997127837647	0.130392232381891	-0.18635859161147	0.852163562654229	0.999829345204346	51031
GLOD5	35.5023529074596	0.204392854358628	0.340191465364524	-0.600817113796831	0.547961804189411	0.999829345204346	392465
GLP2R	0.0563287041640388	0.00591157211283428	2.95887887265326	-0.00199790946749142	0.99840589994252	NA	9340
GLRA1	0	NA	NA	NA	NA	NA	2741
GLRB	0.172068265422684	-0.269920564253553	1.79026097462402	0.150771629432541	0.880155866825706	0.999829345204346	2743
GLRX	342.937094854608	-0.199411517276551	0.145614555925263	1.36944769023571	0.170859375559102	0.952114352054766	2745
GLRX2	25.9252658477597	0.271717035673077	0.116246378009419	-2.33742367139439	0.0194171654883829	0.632502826370215	51022
GLRX3	170.500503029656	-0.00467842016311153	0.084470384973876	0.0553853301906747	0.955831482710096	0.999829345204346	10539
GLRX5	792.528086311234	0.232847074817337	0.223943868817482	-1.03975641774373	0.298453081853162	0.999829345204346	51218
GLS	167.886804217304	-0.0906871493747683	0.0767791827251558	1.18114241589935	0.237546152348889	0.983404626438829	2744
GLS2	3.65176612402815	-0.415063050239134	0.293415081411852	1.41459344298847	0.157187732417935	0.952080093659688	27165
GLT1D1	6.07584456794776	-0.275598084803752	0.327932166869054	0.840411867597608	0.400677497406194	0.999829345204346	144423
GLT6D1	111.134378210367	0.0659074243009143	0.145845904107173	-0.451897670382864	0.651342702793246	0.999829345204346	360203
GLT8D1	29.478007634026	0.0501871526101249	0.131255338191406	-0.38236275416805	0.702192313158385	0.999829345204346	55830
GLT8D2	85.8446311661247	0.0474021401123034	0.106104182102136	-0.446750911916685	0.655054917667483	0.999829345204346	83468
GLTP	875.978027542728	0.204767910420838	0.208474774228414	-0.982219125449132	0.325991907356146	0.999829345204346	51228
GLTPD1	28.7877169981545	-0.254070382763291	0.133870595764701	1.89788042185052	0.0577118359643359	0.792826441124067	80772
GLTPD2	17.5965882026871	-0.109979853264214	0.158349242310022	0.694539813767411	0.487343741617368	0.999829345204346	388323
GLTSCR1	46.6913400683617	-0.192359712213471	0.148169602107929	1.2982400538091	0.194204858426036	0.963951860094656	29998
GLTSCR1L	54.7427312965184	-0.320803341147893	0.172234845967554	1.86259255115151	0.0625196131462744	0.79790597860079	23506
GLTSCR2	2738.52098626768	0.174309883806964	0.105809869049353	-1.64738776612284	0.0994783683371762	0.884813087073575	29997
GLUD1	1263.57005012418	-0.162031784148864	0.109385861379113	1.48128635735919	0.1385302823637	0.937894495762497	2746
GLUL	1468.5834721315	-0.114369608960792	0.158412458464507	0.721973574991371	0.470310724177941	0.999829345204346	2752
GLYAT	1.37421044962403	-1.28377130214939	0.576456736720756	2.22700372876597	0.0259470245866838	0.687054939101081	10249
GLYATL3	0.531579798353431	-0.482528415238206	0.690491791690028	0.698818466845468	0.484665486247357	0.999829345204346	389396
GLYCTK	33.1831036176271	-0.0149547949163663	0.244082534944662	0.0612694182308326	0.951144645745995	0.999829345204346	132158
GLYR1	325.046265387923	-0.102683375535157	0.143663757085183	0.714747947697573	0.4747648042923	0.999829345204346	84656
GM2A	584.598102910298	-0.0315227516505992	0.110025568971885	0.286503873101117	0.774492227444429	0.999829345204346	2760
GMCL1	115.292443245377	-0.117052952750938	0.106508371730176	1.09900236807183	0.271767032986512	0.999829345204346	64395
GMDS	60.7592267598366	0.457143728251806	0.185384279715033	-2.46592499080565	0.0136659948891342	0.566999338971631	2762
GMEB1	60.8936079498881	-0.0997778080016291	0.103737086800321	0.961833526265176	0.33613323409928	0.999829345204346	10691
GMEB2	115.370613516435	-0.00667578662080202	0.0657536849855034	0.101527186229545	0.919131977565046	0.999829345204346	26205
GMFB	286.695383961569	-0.120510791904044	0.166185536111576	0.725158125813873	0.468355028596814	0.999829345204346	2764
GMFG	1205.52821285188	-0.0397004622622392	0.174180372048053	0.227927301999829	0.819702757371167	0.999829345204346	9535
GMIP	826.688094453582	-0.0733865299940477	0.121026662318801	0.606366635152984	0.544271318996202	0.999829345204346	51291
GML	0.1454320083452	0.267755905911376	2.07923309858095	-0.128776281069263	0.897534674199676	0.999829345204346	2765
GMNC	0.0139412547554087	-0.109023354068468	2.95887887265326	0.0368461700396357	0.970607660654898	NA	647309
GMNN	10.1516862962536	-0.252493344190768	0.223167583986486	1.13140689915816	0.257883869011735	0.996418559011526	51053
GMPPA	54.3550708670525	-0.0139531016397555	0.10875760803153	0.128295407487358	0.897915199367169	0.999829345204346	29926
GMPPB	22.2558567998845	0.118827129861687	0.141494122653175	-0.839802584259641	0.40101908426033	0.999829345204346	29925
GMPR	73.6715503913462	-0.389330801249103	0.241647178420809	1.61115393026073	0.107146176238662	0.896562475629776	2766
GMPS	104.036951759413	0.058274885255616	0.0767394923794663	-0.759385857902926	0.44762177078918	0.999829345204346	8833
GNA11	16.4483054007134	0.141263211496292	0.156248749062562	-0.904091791734794	0.365946730484435	0.999829345204346	2767
GNA12	113.122439124037	0.0437067063849947	0.0853985515653546	-0.51179681134927	0.608793222223155	0.999829345204346	2768
GNA13	662.974349018996	-0.112826946657959	0.104811156018866	1.07647841072996	0.281713351213756	0.999829345204346	10672
GNA14	34.5086274766322	0.0500559686478208	0.138056138007736	-0.36257691523296	0.716920957411623	0.999829345204346	9630
GNA15	141.148043126991	0.451816200330719	0.137712364898634	-3.28086879245221	0.00103487873674487	0.199018368954273	2769
GNAI1	25.0322872147687	-0.588555907117084	0.214598775124973	2.7425874484807	0.00609572165074333	0.421540026517909	2770
GNAI2	1684.20871308964	0.0967377391508497	0.138287122831277	-0.699542641210916	0.484212974324221	0.999829345204346	2771
GNAI3	210.95351457038	-0.076433262816054	0.0628412730622241	1.21629080843686	0.223874161690562	0.975916613094306	2773
GNAL	0.976948008922868	0.0230472510214683	0.643568913952936	-0.0358116287499147	0.971432560614154	0.999829345204346	2774
GNAO1	6.61441241233825	-0.723658654084215	0.399225832518962	1.81265488136929	0.0698850674547252	0.817382425819622	2775
GNAQ	21.1089881197833	-0.537034148865216	0.242034535249259	2.21883273109002	0.0264981063440905	0.696589025431041	2776
GNAS	2344.73317338397	0.026765438296882	0.14069533673896	-0.190236854449138	0.849123532733397	0.999829345204346	2778
GNAT1	0.0515092986240403	-0.362880747437161	2.95887887265326	0.12264129863206	0.90239114970133	NA	2779
GNAT2	3.62819982210807	-0.268789968955828	0.322697282337045	0.83294773048348	0.404874208901897	0.999829345204346	2780
GNAT3	0.0810231898993701	0.269761413942315	2.95887887265326	-0.0911701443528227	0.927357397486374	NA	346562
GNB1	1182.88124411256	0.0154893668254932	0.108909399208328	-0.142222498132271	0.886904261482852	0.999829345204346	2782
GNB1L	27.3363819388578	0.139357760291264	0.122368818962935	-1.13883390779047	0.254772436246863	0.99309089037425	54584
GNB2	625.210929873991	0.173646098275804	0.103023529775465	-1.685499406342	0.0918922592562771	0.874728255167946	2783
GNB2L1	5545.12681453638	0.0252121827989385	0.108962171699961	-0.231384731100652	0.817015926159483	0.999829345204346	10399
GNB4	22.749558919528	-0.0546030072997529	0.223532785131066	0.244272925189641	0.807019450993448	0.999829345204346	59345
GNB5	61.5901419255881	0.0657945990161731	0.121300320653733	-0.542410759193229	0.587535569396545	0.999829345204346	10681
GNE	84.6057579949238	0.068228134138125	0.0796791868714076	-0.856285522193353	0.391839867401472	0.999829345204346	10020
GNG10	244.801853587946	-0.199319648181536	0.218860003738407	0.910717558150888	0.362444210332278	0.999829345204346	2790
GNG11	286.040135955855	-0.000608811561621468	0.250053327266585	0.00243472689716465	0.998057370918265	0.999829345204346	2791
GNG12	9.24136902455519	0.472351319361153	0.305608306114104	-1.5456102138297	0.122198732980025	0.912628572713087	55970
GNG13	0.106763699399868	-0.0736177266990367	1.91464024928499	0.0384499003019124	0.969328975684814	0.999829345204346	51764
GNG2	380.073065434428	0.294558773040047	0.175930051848946	-1.67429481174118	0.0940726736688766	0.88010741621548	54331
GNG3	4.49202347664369	0.208448232765088	0.301023486928894	-0.692465012918831	0.488645350274552	0.999829345204346	2785
GNG5	332.135508440251	-0.145109254694364	0.111227363940203	1.3046183021327	0.192022853002792	0.963951860094656	2787
GNG7	24.9869286778471	0.0243236933867926	0.171010214007358	-0.142235325111903	0.88689413002875	0.999829345204346	2788
GNGT1	0.0993749168318307	0.045510761734577	2.62539558292873	-0.0173348207144494	0.986169506859123	0.999829345204346	2792
GNL1	100.497812614709	0.0848780200648821	0.0906515415594566	-0.936310829410576	0.349113174017532	0.999829345204346	2794
GNL2	79.6272238716982	0.211349282929914	0.0974428966744373	-2.16895525628764	0.0300860810258292	0.717230940470691	29889
GNL3	71.2657144588159	0.100896627599242	0.122292254339418	-0.825045119531501	0.409345975319458	0.999829345204346	26354
GNL3L	135.715234621504	0.13033503328128	0.103620914936436	-1.25780623883924	0.208461838865434	0.968249647347416	54552
GNPAT	186.027126446879	0.0393831428573142	0.0711967260344253	-0.55315946463987	0.580154220957331	0.999829345204346	8443
GNPDA1	844.939446121004	-0.0646619006659305	0.125743382152967	0.514237008411856	0.607086296228158	0.999829345204346	10007
GNPDA2	120.665784712626	-0.0348723195929179	0.137102164018497	0.254352802106122	0.799223010543861	0.999829345204346	132789
GNPNAT1	94.4893521443134	-0.0740563021270993	0.146061654508216	0.507020835663158	0.612140199235498	0.999829345204346	64841
GNPTAB	502.18950686728	-0.190442368505165	0.0891937182724809	2.13515449511115	0.0327483925088142	0.727528624450601	79158
GNPTG	179.371966021041	-0.00956151246877065	0.0710371335469106	0.134598793495187	0.892929095578536	0.999829345204346	84572
GNRH1	0.947368638620902	-0.702448845135387	0.537161339933842	1.30770551213142	0.190973213017813	0.963951860094656	2796
GNRHR	0.228034607473477	0.996523420073526	1.21334731883208	-0.821301044314943	0.411474813010785	0.999829345204346	2798
GNS	351.585268834713	-0.135464163309599	0.0906051418333	1.49510458864281	0.134887148523396	0.93046957214654	2799
GOLGA1	23.1024742312022	-0.00379066412649066	0.144270188878598	0.0262747568014931	0.979038189112885	0.999829345204346	2800
GOLGA2	181.676326834278	-0.0158438267438318	0.0902701962488892	0.17551558988692	0.860674521959841	0.999829345204346	2801
GOLGA3	81.276343532783	-0.176330555527964	0.184243149599439	0.957053523625288	0.338540240292258	0.999829345204346	2802
GOLGA4	166.565159169371	-0.0684971581056108	0.0950566413075658	0.720593081802471	0.471159911573431	0.999829345204346	2803
GOLGA5	151.074282212686	0.0535818809483474	0.0659197389444947	-0.812835150840996	0.416312579165367	0.999829345204346	9950
GOLGA7	123.201994417207	-0.0988638353540266	0.0932025294063713	1.06074197753766	0.28880717735116	0.999829345204346	51125
GOLGA7B	4.76936341321485	1.1478898421377	0.450748727615039	-2.54662913462077	0.0108768959781237	0.542272366218001	401647
GOLGB1	116.731437130114	0.0400784608480675	0.0970788526120943	-0.412844401944183	0.679720617607178	0.999829345204346	2804
GOLIM4	79.0764405900739	-0.0771872130821075	0.114231436806382	0.67570902756775	0.499225403177356	0.999829345204346	27333
GOLM1	14.1695704945247	-0.164442199715168	0.23033944656592	0.713912454713253	0.475281315385492	0.999829345204346	51280
GOLPH3	339.593001266316	-0.158946627628383	0.0663792980305133	2.39452106823001	0.0166420873223062	0.59208386170935	64083
GOLPH3L	24.4313824682138	-0.0127139885648448	0.113695109679523	0.111825289589695	0.910961935092305	0.999829345204346	55204
GOLT1A	0.151967969419464	-0.527654301926604	2.06307099717047	0.255761581957329	0.798134940570149	0.999829345204346	127845
GOLT1B	68.1878358835889	0.000705675945056773	0.117163505314864	-0.00602300130198688	0.995194369306746	0.999829345204346	51026
GON4L	12.4478258847611	-0.0999386058304963	0.281278787913971	0.355300897631365	0.72236418306543	0.999829345204346	54856
GOPC	76.8240678171109	0.0129985070538367	0.114245174549525	-0.113777296109797	0.909414336780527	0.999829345204346	57120
GORAB	15.585728459355	-0.0370750492044632	0.204363248587588	0.181417399951799	0.85603996229697	0.999829345204346	92344
GORASP1	39.1597332901626	-0.0862048424858437	0.0950250877762913	0.907179824856228	0.364311710830178	0.999829345204346	64689
GORASP2	111.872006377835	0.0207976377090077	0.0983204174928426	-0.211529184266551	0.83247436163509	0.999829345204346	26003
GOSR1	104.099151868349	0.00325225847775487	0.103918555853537	-0.0312962247314004	0.975033301162766	0.999829345204346	9527
GOSR2	110.271039302077	-0.0744612461684886	0.080566491314619	0.924221037226395	0.355371244760831	0.999829345204346	9570
GOT1	49.0801121783657	-0.0890365155644397	0.125185915145369	0.711234290703136	0.476939062604014	0.999829345204346	2805
GOT1L1	7.08778532295587	-0.270577092393957	0.365572016184452	0.740147167767448	0.459210700945086	0.999829345204346	137362
GOT2	79.9054885444091	0.227423860267347	0.121588074563066	-1.87044544528408	0.0614219861345601	0.79790597860079	2806
GP1BA	24.7465846802031	-0.0925899398148641	0.273119327156065	0.339009109238017	0.734602867911206	0.999829345204346	2811
GP2	0.558853908305959	1.75532813070233	2.94747389187292	-0.595536447512666	NA	NA	2813
GP6	97.9628536885681	-0.0204792647011073	0.256300903929064	0.0799032090295529	0.936314237556213	0.999829345204346	51206
GPAA1	68.3903748228582	0.131322958377676	0.11974989181999	-1.09664364937451	0.272797198582807	0.999829345204346	8733
GPAM	5.41519853460738	-0.280435485236831	0.234702223909698	1.19485653167364	0.232143088636622	0.979071246933252	57678
GPANK1	66.1967269351667	-0.203484706457431	0.125425444760782	1.62235586922197	0.104727172523555	0.89339526716411	7918
GPAT2	0.77655126714623	0.093832348828011	0.697685247303982	-0.134490945867927	0.893014370197342	0.999829345204346	150763
GPATCH1	32.6094965429881	-0.063022939374679	0.139373751082501	0.452186576634312	0.651134577587374	0.999829345204346	55094
GPATCH11	62.3830511435603	0.0517208100845388	0.213143033066869	-0.242657755875664	0.808270535335145	0.999829345204346	253635
GPATCH2	13.7048682229421	0.0533518923543432	0.151540449033047	-0.352063707708222	0.724790485157638	0.999829345204346	55105
GPATCH2L	31.5042744488144	0.0780473530907389	0.123854124938348	-0.630155460139817	0.528592876935755	0.999829345204346	55668
GPATCH3	1.14447254677215	0.0389043054401426	0.477318012210776	-0.0815060493107121	0.935039514233039	0.999829345204346	63906
GPATCH4	34.8795709216474	0.100462624826967	0.109663642242753	-0.916097831262808	0.359615585195198	0.999829345204346	54865
GPATCH8	99.3490636871135	-0.00664732871335241	0.0960720010604415	0.0691911133314523	0.944837496690411	0.999829345204346	23131
GPBAR1	32.9460934527256	0.492124792975782	0.214645903498932	-2.29272855877369	0.0218636372795984	0.640440690126373	151306
GPBP1	527.651799842382	-0.0513014289724313	0.0867487452193728	0.591379493071614	0.554266177493131	0.999829345204346	65056
GPBP1L1	458.701465881208	-0.0946698651246094	0.0633344181337264	1.49476174115503	0.134976634486476	0.93046957214654	60313
GPC1	119.442880811325	0.0235040650614946	0.182817052825449	-0.128566042927822	0.897701037076362	0.999829345204346	2817
GPC2	4.57228485050781	0.10870725184535	0.245294329044216	-0.443170668759142	0.657642292764518	0.999829345204346	221914
GPC3	0.679921101170417	-2.31127026199356	0.956548515353095	2.41626036201665	0.0156808442494831	0.585706284814681	2719
GPC5	0.724978667408232	0.368345048146809	1.10299649359867	-0.333949428021332	0.738417720533948	0.999829345204346	2262
GPC6	6.82465311129847	0.263415630887813	0.253070839338462	-1.04087705867809	0.297932610287753	0.999829345204346	10082
GPCPD1	1521.71007167969	-0.0475413678799717	0.111014572325698	0.428244390659754	0.66847320068458	0.999829345204346	56261
GPD1	45.77131617626	-0.213541475094492	0.150355178419644	1.42024689364868	0.155535815933756	0.949742589725497	2819
GPD1L	26.0801534245496	-0.0600621803898404	0.137282017790123	0.437509452124048	0.661741922695065	0.999829345204346	23171
GPER	0.79135868559159	0.476015194046014	0.608949020352821	-0.781699580976769	0.434391147995087	0.999829345204346	2852
GPHN	81.728718166875	0.274904423738433	0.206225330428481	-1.33302937697932	0.182522163465306	0.95524947197725	10243
GPI	427.069434268177	0.0137912495213776	0.11847393306099	-0.11640745913515	0.907329624050625	0.999829345204346	2821
GPIHBP1	2.20899547802808	-0.552378908000482	0.397168777689207	1.39079136888431	0.164288701159585	0.952114352054766	338328
GPKOW	123.745164436273	0.127005538339451	0.145238443084122	-0.874462267995325	0.381866559894007	0.999829345204346	27238
GPLD1	5.59264031128905	-0.346579124937733	0.260662770753425	1.32960730807845	0.183647689001218	0.95524947197725	2822
GPM6A	2.98680454943742	-1.37454469457283	1.02686123959982	1.33858854688925	0.180704656675266	0.952114352054766	2823
GPM6B	3.50188207312674	-0.905228129663771	0.572392725515722	1.58148084228039	0.113768135923998	0.904328181202058	2824
GPN1	44.9689042309421	0.157922763996734	0.105193739555318	-1.50125629780172	0.133289283712601	0.93046957214654	11321
GPN2	41.410997716911	0.0339338764952805	0.0998578140021795	-0.339821944174943	0.733990621256161	0.999829345204346	54707
GPN3	75.6734356400635	-0.123950349932533	0.123023172280354	1.00753660985156	0.313676973895846	0.999829345204346	51184
GPNMB	1.61481204066274	0.475577917969539	0.424883763774082	-1.11931299455917	0.263006634048788	0.997064350223715	10457
GPR1	0.0422252549700968	0.0268971300555371	2.95887887265326	-0.0090903113013944	0.992747080849193	NA	2825
GPR101	0.0159173363167763	0.154826487761013	2.95887887265326	-0.0523260648456956	0.958268885017921	NA	83550
GPR107	101.031232160978	0.13980259246954	0.111113526593315	-1.25819597987587	0.208320888506315	0.968249647347416	57720
GPR108	358.493125426554	-0.0346105564034269	0.0769328368886134	0.449880152652339	0.652796859306372	0.999829345204346	56927
GPR110	28.9806882789947	0.0557272102332127	0.237957068412774	-0.23419018651106	0.814837333238879	0.999829345204346	266977
GPR111	11.2857669056367	1.92736081288477	0.373721180853984	-5.15721589148517	2.50648748944607e-07	0.00178349117311535	222611
GPR114	80.0168504939859	-0.239578860770795	0.130417473613554	1.83701504202344	0.0662076748298067	0.809548519603024	221188
GPR115	142.771356864302	3.16481880140699	0.673033999085124	-4.70231638477258	2.57226505798249e-06	0.0091514760100372	221393
GPR116	4.12238102776351	0.25014539320997	0.310997541525014	-0.80433238148235	0.421205041239271	0.999829345204346	221395
GPR12	0.16026864577307	-0.460362118905412	1.826828917357	0.252000674245649	0.801040542644489	0.999829345204346	2835
GPR123	0.251539649427486	0.495722496217593	1.74661679954254	-0.283818692427228	0.776549328852671	0.999829345204346	84435
GPR124	1.4577435020769	-0.123961433646794	0.484826584285891	0.255682006029803	0.798196390546935	0.999829345204346	25960
GPR125	10.0635344256191	0.178354110662668	0.212643205389633	-0.838748223042742	0.401610611309994	0.999829345204346	166647
GPR126	40.4185438184743	0.720303515540072	0.29564742064748	-2.43635988422486	0.0148359159063614	0.575699147345601	57211
GPR128	0.116320400802272	-0.280925149701608	2.95887887265326	0.0949431057479212	0.924360017705447	0.999829345204346	84873
GPR132	177.990552857684	-0.0204174839382872	0.0961615353387361	0.212324853865583	0.83185360686141	0.999829345204346	29933
GPR133	3.29795840906938	0.00224079757461637	0.345869921474492	-0.00647872924324711	0.994830758125451	0.999829345204346	283383
GPR137	92.2218839373471	-0.0505301002714619	0.0779538861026108	0.648205019631082	0.516852355733779	0.999829345204346	56834
GPR137C	0.459356560857552	-0.800587298972842	0.840729620702173	0.952252994612222	0.340968690459377	0.999829345204346	283554
GPR143	0.0934942859926658	0.258768304460399	2.95887887265326	-0.0874548488118265	0.930309973293154	0.999829345204346	4935
GPR144	0.383584199466011	-0.637531498935319	0.952053121283344	0.669638578649836	0.503088214897285	0.999829345204346	347088
GPR146	35.5832828142183	0.0411982845537701	0.127069054262101	-0.324219652007418	0.745771744843951	0.999829345204346	115330
GPR149	0.0380976394573011	-0.257938269716647	2.95887887265326	0.0871743254178402	0.930532946997783	NA	344758
GPR153	0.0128140684622305	-0.0980302445865516	2.95887887265326	0.0331308744986397	0.973570221969053	NA	387509
GPR155	51.6776485524711	-0.115336176781609	0.193102255581673	0.597280318835153	0.550320242270575	0.999829345204346	151556
GPR156	0.0349040431228239	-0.257938269716647	2.95887887265326	0.0871743254178401	0.930532946997783	NA	165829
GPR157	7.85924246175651	-0.116745491714277	0.241674107461746	0.483069919820668	0.629046091283506	0.999829345204346	80045
GPR158	0.815987817702846	-0.706556719130985	0.833700535617641	0.847494620604433	0.396719484208182	0.999829345204346	57512
GPR160	53.2677697924463	-0.125605811213219	0.159916783271628	0.785444833516133	0.432192803074969	0.999829345204346	26996
GPR161	2.5592740012471	0.661475915332671	0.386895069080142	-1.70970365919978	0.0873206857612187	0.864400153020996	23432
GPR162	24.0543993909547	-0.0762112794990085	0.232106107297326	0.328346722050628	0.74264952144243	0.999829345204346	27239
GPR17	0.659967062717023	-0.403030391730428	0.607198920009079	0.663753472625416	0.506848109053195	0.999829345204346	2840
GPR173	1.28647903997168	0.856171883076132	0.52581145300717	-1.62828686628942	0.103464073027645	0.89201182028998	54328
GPR174	234.721652739398	0.0334154425491893	0.172899976984575	-0.193264586450294	0.846751759358448	0.999829345204346	84636
GPR18	78.8557366661602	0.028567865542031	0.12363236295382	-0.231071095459866	0.817259569978826	0.999829345204346	2841
GPR180	25.0787668265494	0.048879768353398	0.194592083152159	-0.251190940358951	0.801666488613184	0.999829345204346	160897
GPR183	77.3434948080609	0.0780600529522755	0.105109861029958	-0.742652042228723	0.457692371835056	0.999829345204346	1880
GPR19	5.00642206206636	0.0344424996312641	0.301315842557396	-0.114306965538008	0.908994460992976	0.999829345204346	2842
GPR20	0.0123427643743036	-0.0980302445865514	2.95887887265326	0.0331308744986396	0.973570221969053	NA	2843
GPR21	0.130118256965367	-0.676729848687205	1.625468538394	0.416329096935847	0.67716920374312	0.999829345204346	2844
GPR22	0.216870175931121	-0.783489732138667	1.39799872130993	0.560436658629084	0.57518163294689	0.999829345204346	2845
GPR26	0	NA	NA	NA	NA	NA	2849
GPR33	0.0517985045225151	0.0278977910766664	2.95887887265326	-0.00942850054948351	0.99247725643796	NA	2856
GPR37	0.133829777975605	-0.113222936600363	1.84044237988054	0.0615194139398767	0.950945553600252	0.999829345204346	2861
GPR37L1	11.5873916453867	-0.409990117510997	0.221093131415919	1.85437745119149	0.0636851784603663	0.799313838013417	9283
GPR39	3.03271435521572	0.0102981198658783	0.333289752478952	-0.0308983993335608	0.975350566461849	0.999829345204346	2863
GPR4	2.80154615148887	-0.155396024105124	0.392070041507189	0.396347610513043	0.691848608808644	0.999829345204346	2828
GPR45	0.049067218663866	-0.0990309056076805	2.95887887265326	0.0334690637467286	0.973300535558122	NA	11250
GPR52	1.96659985460282	-0.202049804259679	0.342063207494647	0.590679733548487	0.554735029594493	0.999829345204346	9293
GPR55	4.65551268398997	-0.803504577796913	0.46785930791894	1.71740641726449	0.0859049399680194	0.861281097541505	9290
GPR56	10.5318551807706	-0.113898822295763	0.268535188502777	0.424148592707005	0.671457449043729	0.999829345204346	9289
GPR61	0.978471364709916	-0.32406924874116	0.541736795386201	0.598204241434502	0.549703661697172	0.999829345204346	83873
GPR62	2.17907907665472	0.0053831584677806	0.373427134308621	-0.0144155525220394	0.988498451561194	0.999829345204346	118442
GPR63	1.35908292654251	0.213460271719727	0.447438155855639	-0.477072124775602	0.633310763441012	0.999829345204346	81491
GPR64	3.51218099024278	0.044546093079513	0.337138913275323	-0.13212978782765	0.894881635183387	0.999829345204346	10149
GPR65	204.926742827265	-0.0890129542181879	0.161353240977757	0.551665114867193	0.581177815088059	0.999829345204346	8477
GPR68	1.40223676120028	-0.46330859210294	0.519017313820929	0.892665003200241	0.372036597198751	0.999829345204346	8111
GPR75	8.30147259554661	-0.170715955750815	0.245917570098729	0.694199912931301	0.487556847215315	0.999829345204346	10936
GPR75-ASB3	1.89419344583816	0.420741992928143	0.389347183342293	-1.08063448492512	0.279859736401991	0.999829345204346	100302652
GPR83	0.458408229465189	0.207817409657306	0.775293805374347	-0.268049877629246	0.788660926217047	0.999829345204346	10888
GPR84	71.2236325615086	0.145893968756177	0.233500067276223	-0.62481339066849	0.532093541037133	0.999829345204346	53831
GPR85	0.118756910615951	0.17574909163801	2.14863275105223	-0.081795779921879	0.934809111965114	0.999829345204346	54329
GPR88	0	NA	NA	NA	NA	NA	54112
GPR89B	55.6659159260685	-0.161726671184594	0.0950558700443807	1.70138541795562	0.0888706376760353	0.866503185894484	51463
GPR89C	65.621165091256	-0.0390397269757681	0.10502747269936	0.371709667693509	0.710109026192244	0.999829345204346	51463
GPR97	303.534531665522	-0.246010846339982	0.167216854772259	1.47120842976646	0.141234758152285	0.939259952459793	222487
GPR98	4.39317425661942	0.178232228466371	0.466424990572251	-0.382124097269532	0.70236931861785	0.999829345204346	84059
GPRASP1	9.65316262097781	-0.102861718125575	0.333583332689837	0.308353889554832	0.757813064383319	0.999829345204346	9737
GPRASP2	8.23007506758485	0.145099048644305	0.318634213730334	-0.455378118205175	0.648837234784307	0.999829345204346	114928
GPRC5A	15.6196042547909	-0.17015376195532	0.301947131669962	0.563521703333494	0.573079685597548	0.999829345204346	9052
GPRC5C	2.56195446064654	-0.0688553107740047	0.486187031987312	0.141623092028094	0.887377725980595	0.999829345204346	55890
GPRC5D	0.369497953179391	-0.799893879056264	0.981691967584778	0.814811473933331	0.415180232137261	0.999829345204346	55507
GPRIN1	0.222984801453359	-0.180255705879014	1.37242148423837	0.131341361199288	0.89550527366308	0.999829345204346	114787
GPRIN2	0.114273650578657	0.191486510833168	2.53466793961998	-0.0755469810620942	0.939779518826607	0.999829345204346	9721
GPRIN3	45.9161204753382	0.0572458219794386	0.142705107835653	-0.401147673322009	0.688311403331934	0.999829345204346	285513
GPS1	112.37686661049	0.187664358085914	0.177720101263856	-1.05595459799617	0.290988958111914	0.999829345204346	2873
GPSM1	36.5984281579705	-0.000783305434134684	0.156859504936644	0.00499367529210972	0.996015640142296	0.999829345204346	26086
GPSM2	21.1438758011576	0.155833479186674	0.174632592995897	-0.892350485744292	0.372205101822145	0.999829345204346	29899
GPSM3	1482.35751992576	-0.18214467733949	0.163118694102318	1.11663888888932	0.264148756823645	0.997198169187243	63940
GPT	27.0770918033275	-0.164659358434901	0.16339711904192	1.0077249794879	0.31358650962989	0.999829345204346	2875
GPT2	23.838964386381	0.213029565169959	0.198019947573339	-1.07579851313243	0.282017377404283	0.999829345204346	84706
GPX1	4921.81542935206	-0.00762919656540108	0.211849036608145	0.0360124203893017	0.971272455340477	0.999829345204346	2876
GPX2	14.5205683731885	-0.159749205699672	0.211424309142598	0.755585799700671	0.449897572483621	0.999829345204346	2877
GPX3	44.3067972714399	-0.379620031491175	0.2862439022725	1.32621176722843	0.184769562663285	0.95731731027116	2878
GPX4	602.137545367962	0.0698461508896337	0.112572529304499	-0.620454664394242	0.534958492682341	0.999829345204346	2879
GPX7	31.0484215878446	0.0479017210537286	0.135575867191516	-0.353320410527503	0.723848245641688	0.999829345204346	2882
GPX8	2.57800879811967	0.107838585245691	0.363422102175573	-0.296730948943752	0.766671926791843	0.999829345204346	493869
GRAMD1A	528.921698133819	0.170206993394354	0.08962537991282	-1.89909368930895	0.0575521587072307	0.792826441124067	57655
GRAMD1B	8.56411142454584	0.351454329919637	0.265454367694891	-1.32397267738157	0.185512119080344	0.95731731027116	57476
GRAMD1C	0.921001232431657	0.0502323034482166	0.590370435762005	-0.08508607546274	0.932192960331079	0.999829345204346	54762
GRAMD2	2.43791757975953	-0.106555612992694	0.427544411935171	0.249227004302073	0.803185191920672	0.999829345204346	196996
GRAMD3	97.2291593350256	-0.0034791526439998	0.14025584621198	0.0248057584618718	0.980209897884662	0.999829345204346	65983
GRAMD4	114.574967899592	0.133055526924974	0.119940253550151	-1.10934838793999	0.267279918309685	0.998336093822868	23151
GRAP	16.9133399320797	0.141724782546258	0.187397736584935	-0.756277984617084	0.449482544783128	0.999829345204346	10750
GRAP2	4257.35325032897	0.01379872467617	0.219781781574784	-0.0627837511248619	0.949938705063725	0.999829345204346	9402
GRASP	3.70522495484086	0.555701142550293	0.328115682648735	-1.69361347822317	0.0903387551815232	0.869116461082354	160622
GRB10	10.0312631255328	-0.186771257242812	0.207153515632327	0.901607953274172	0.367265164636081	0.999829345204346	2887
GRB14	0.954590576795207	0.175834582617716	0.547229390432083	-0.321317870882044	0.747969514879285	0.999829345204346	2888
GRB7	161.147279450242	0.101557507681126	0.134385798791206	-0.755716069663841	0.449819447225148	0.999829345204346	2886
GREB1	23.6713990096996	-0.0668735660666548	0.256042804385099	0.261181196742691	0.793952777825178	0.999829345204346	9687
GREB1L	1.30690241715191	-0.0108489887353554	0.551686290429354	0.0196651410839158	0.984310498784481	0.999829345204346	80000
GREM2	0.0167458618092686	0.165819597242929	2.95887887265326	-0.0560413603866917	0.955308858091728	NA	64388
GRHL1	2.68120657342505	-0.647422986643353	0.326041418501427	1.98570779632563	0.0470657788265398	0.776437178575713	29841
GRHL2	42.6835875639172	0.980323112695811	0.301816928395542	-3.24807199485863	0.00116189867411588	0.214740000407054	79977
GRHL3	0.96504489606718	0.188797376813903	0.715397233903082	-0.263905656699087	0.791852616714256	0.999829345204346	57822
GRIA1	0.349163562629494	-0.29359945715079	1.52018524094205	0.193134000543807	0.846854025327637	0.999829345204346	2890
GRIA2	0.479177078815966	-0.159373077629933	0.939481255930736	0.169639443707734	0.86529370051408	0.999829345204346	2891
GRIA3	0.221167221641739	0.627187830141889	1.8146581351061	-0.345623133089594	0.729625958513082	0.999829345204346	2892
GRIA4	0.691485290113118	-0.000469585439492509	0.80439201799766	0.000583776851318625	0.999534213489835	0.999829345204346	2893
GRID1	3.01994290266514	-0.20564593698927	0.347497838449193	0.591790550142767	0.553990851923223	0.999829345204346	2894
GRID2	0.355828672508794	-0.67280432821177	1.4602222837717	0.460754732816392	0.644974582019544	0.999829345204346	2895
GRID2IP	25.5699299751143	0.0100159081654174	0.155766377606599	-0.0643008351308869	0.948730688494593	0.999829345204346	392862
GRIK1	0.12596414255574	-0.344334834147735	1.86120207792925	0.18500668908066	0.853223789016664	0.999829345204346	2897
GRIK2	0.645413552443962	-0.0914580084803792	0.893513262750314	0.102357751466232	0.918472716926467	0.999829345204346	2898
GRIK3	0.196911395099853	-0.269585377103547	1.57403224642166	0.171270555426302	0.864011031717652	0.999829345204346	2899
GRIK4	0.0854103561658116	0.0291087007114596	1.98409214410299	-0.0146710427728747	0.988294621392117	NA	2900
GRIK5	44.5062337288389	0.0995856938901096	0.173487723419749	-0.574021561451728	0.565953210760619	0.999829345204346	2901
GRIN1	0.686376636712345	-0.050608482254752	1.07945764292067	0.0468832497381015	0.962606278185735	0.999829345204346	2902
GRIN2A	0.0858745454238696	-0.190263850002377	2.70730423383428	0.0702779715794673	0.943972415281218	NA	2903
GRIN2B	0.0666041527712028	0.551889035134905	2.95881724808371	-0.186523529120407	0.852034229045512	NA	2904
GRIN2C	0.929344640241382	0.0617821570301106	0.657997125058388	-0.093894265912831	0.925193148854095	0.999829345204346	2905
GRIN3A	16.6413645684743	-0.187640066046515	0.173058137495253	1.084260288261	0.278249407503862	0.999829345204346	116443
GRIN3B	0.540774322293705	-0.698166911907678	0.733370265823642	0.951997843986178	0.34109807531	0.999829345204346	116444
GRINA	538.842922402263	0.141769705673489	0.225249423416511	-0.629389871561809	0.529093847200899	0.999829345204346	2907
GRIP1	18.1162036340248	-0.295986573917481	0.198334371574779	1.4923614679964	0.135604410624886	0.931364077028354	23426
GRIP2	0.410808475632777	0.166583075410442	1.09335904747845	-0.152358985636624	0.878903804075828	0.999829345204346	80852
GRIPAP1	218.106481068165	0.0661543653609119	0.108182721765724	-0.611505832735223	0.540864758121229	0.999829345204346	56850
GRK4	11.0874308497665	-0.058747997098076	0.203723675252782	0.288370985969996	0.773062774673214	0.999829345204346	2868
GRK5	232.238047419753	0.0991490527010456	0.0923439844300765	-1.07369259960969	0.282960479270221	0.999829345204346	2869
GRK6	564.070672475368	-0.00997961367998478	0.0874877553770954	0.114068690378099	0.909183341646908	0.999829345204346	2870
GRM1	1.16067735245719	-0.166163064596929	0.570428746170416	0.291295040287622	0.770825680339251	0.999829345204346	2911
GRM2	0.109794694712916	-0.201837629090684	1.67819763788649	0.120270476214516	0.904268890885889	0.999829345204346	2912
GRM3	0.128987634875396	-0.177002612605319	2.50820655295153	0.0705693924597362	0.943740470938098	0.999829345204346	2913
GRM4	36.7178868877799	0.043090694259196	0.146589520567335	-0.293954807222407	0.768792437034289	0.999829345204346	2914
GRM5	0.66239988218324	-0.291180019271949	0.882960241625531	0.329777044927738	0.741568433469149	0.999829345204346	2915
GRM7	0.0883711733179914	-0.287583395791781	2.68978823684314	0.106916742311767	0.91485503088158	NA	2917
GRM8	0	NA	NA	NA	NA	NA	2918
GRN	409.419810414232	0.0722480456383015	0.161882549771025	-0.446299157880159	0.655381164484361	0.999829345204346	2896
GRPEL1	44.8726952687927	0.251873262617044	0.151980830878913	-1.65726994095538	0.097464911670442	0.883565982161471	80273
GRPEL2	62.0530372983636	-0.0752098397875112	0.12111455823328	0.62098100248732	0.534612122846248	0.999829345204346	134266
GRPR	0.116329068345151	-0.119059204456523	1.65503828282257	0.0719374323193748	0.942651700521519	0.999829345204346	2925
GRSF1	348.654940720173	0.0254881336068483	0.0869207997775841	-0.293233997755062	0.769343299203749	0.999829345204346	2926
GRTP1	2.38860077338432	0.348145949028952	0.334354593337619	-1.04124769321595	0.297760605946475	0.999829345204346	79774
GSAP	351.062656830792	-0.174239364513766	0.12411487780186	1.40385558604768	0.160361857554751	0.952114352054766	54103
GSDMA	352.402522799466	0.0783367976393294	0.136799750401542	-0.572638454451789	0.566889517037185	0.999829345204346	284110
GSDMB	8.23286591917589	0.20879756959657	0.250493393943381	-0.833545213746295	0.404537309265029	0.999829345204346	55876
GSE1	139.235595115158	-0.0743187653240878	0.1174885146986	0.632561961607415	0.527019733806891	0.999829345204346	23199
GSG1	0	NA	NA	NA	NA	NA	83445
GSG1L	32.6071565734225	0.787132048613073	0.38248835987152	-2.05792419115048	0.0395974111353996	0.752385894310971	146395
GSG2	10.2497783243217	0.256618968854491	0.20506268633546	-1.25141718096236	0.21078231216387	0.968672304966157	83903
GSK3A	218.08689569895	0.0502199334957065	0.111246431177794	-0.451429614092025	0.651679943583208	0.999829345204346	2931
GSK3B	65.1852425660418	-0.0228835143360133	0.125995271740335	0.181622008666914	0.855879375691879	0.999829345204346	2932
GSKIP	147.754096838982	-0.0211178896581452	0.105567560775139	0.200041466366044	0.841448151017305	0.999829345204346	51527
GSN	296.680625222173	0.207564261886139	0.250777530266884	-0.827682853664138	0.407850132058796	0.999829345204346	2934
GSPT1	188.794402353112	0.0376846434165372	0.127635806922585	-0.29525134306076	0.767801883072069	0.999829345204346	2935
GSPT2	14.5740346894096	0.0557126975607471	0.177131845003217	-0.314526716298445	0.753121028592741	0.999829345204346	23708
GSR	229.035460439456	-0.0735761741710358	0.0982288210847159	0.749028374346274	0.453840103640213	0.999829345204346	2936
GSS	9.65661684949682	0.0443054506919627	0.164915644659166	-0.268655231488374	0.78819500560249	0.999829345204346	2937
GSTA3	47.5153032762593	-1.37973687605277	0.406188516326883	3.39678947236021	0.0006818140062902	0.163905995338397	2940
GSTA5	0.0843667111955563	-0.673763328189441	2.70264692082498	0.249297576756263	0.803130605633337	NA	221357
GSTCD	24.9895248682781	-0.258038054886404	0.142982745508968	1.80467967633353	0.0711248219371122	0.817382425819622	79807
GSTK1	41.0800179387341	-0.109943433071207	0.0978500644272245	1.12359080921175	0.261186656903099	0.997064350223715	373156
GSTM1	105.252923123161	-0.00955892482457995	0.103114059456794	0.092702439172083	0.926139959179091	0.999829345204346	2944
GSTM3	324.369754983372	-0.104679553119137	0.130607727697977	0.801480547622743	0.422853501007889	0.999829345204346	2947
GSTM4	16.331733254277	-0.0379581740743479	0.137144891636309	0.276774246721548	0.781953457089767	0.999829345204346	2948
GSTO1	133.518106518855	-0.115168054747691	0.177655375015677	0.64826664961602	0.516812500556371	0.999829345204346	9446
GSTO2	115.84169045208	-0.135929045253463	0.0918857824935468	1.47932619785884	0.139053154329565	0.937894495762497	119391
GSTP1	1711.50001701131	0.301301958278167	0.278200356461943	-1.08303944002812	0.278790917384539	0.999829345204346	2950
GSTT1	6.29727376198066	0.151972960507252	0.399084058526977	-0.380804387597403	0.703348403309635	0.999829345204346	2952
GSTZ1	22.0915446294087	-0.140614308301877	0.129371109848686	1.08690656257291	0.277078105746556	0.999829345204346	2954
GSX1	0	NA	NA	NA	NA	NA	219409
GTDC1	30.2531622747336	-0.194669833876898	0.143891254078345	1.35289552602624	0.176089008906873	0.952114352054766	79712
GTDC2	36.2715995189038	0.147096048033094	0.148628132538987	-0.989691826979719	0.322324771024549	0.999829345204346	84892
GTF2A1	380.107779241563	-0.0959635767585633	0.130210564616668	0.736987640296885	0.461129865636726	0.999829345204346	2957
GTF2B	167.078994968692	-0.0506670841151402	0.103340815688098	0.490291118545676	0.623927910844453	0.999829345204346	2959
GTF2E1	62.7793205383056	-0.01872767597582	0.0993831674148544	0.188439113614131	0.85053244063495	0.999829345204346	2960
GTF2E2	131.40326310534	0.01117397556857	0.0685616355027042	-0.162977086042955	0.870536476126902	0.999829345204346	2961
GTF2F1	30.1675602771089	0.207898110317954	0.166934813958355	-1.24538498224713	0.212990270894759	0.968672304966157	2962
GTF2F2	34.2970911502616	0.0181732612669981	0.119622364696831	-0.151921936278857	0.879248506468634	0.999829345204346	2963
GTF2H1	77.831148570211	-0.0555172186158381	0.119951384840946	0.462830993485011	0.64348551360073	0.999829345204346	2965
GTF2H2	15.2746911893873	-0.11974643483436	0.180604507651611	0.663031263125243	0.507310531648552	0.999829345204346	2966
GTF2H2D	1.96467240981247	-0.138312404786714	0.359888801252001	0.384319835197832	0.700741408404895	0.999829345204346	730394
GTF2H3	76.0551895108695	-0.0905846387326252	0.0719242718728244	1.25944464050739	0.207869774018872	0.968249647347416	2967
GTF2H4	97.4672629483816	0.192407628670709	0.106477172517116	-1.8070317244739	0.0707573328806527	0.817382425819622	2968
GTF2H5	23.087470171764	0.0428734023380734	0.240783174415542	-0.178058132351402	0.858677322079065	0.999829345204346	404672
GTF2I	127.243129155992	-0.160750536250593	0.157388467517645	1.02136159520437	0.30708315370127	0.999829345204346	2969
GTF2IRD1	1.46270490456982	-0.623031306661086	0.467819313462234	1.33177765161117	0.182933263800228	0.95524947197725	9569
GTF2IRD2B	116.736262958297	0.0364150569568458	0.0752920142162743	-0.483650986574014	0.628633583276358	0.999829345204346	389524
GTF3A	65.0225322253338	0.179526425902548	0.124183714522059	-1.44565192459804	0.14827485491767	0.946271332048361	2971
GTF3C1	128.336408549859	-0.00816217997344068	0.156541292449846	0.0521407473114851	0.958416545446553	0.999829345204346	2975
GTF3C2	128.078751228492	0.018074153549771	0.0985745716805386	-0.183355131466824	0.854519378880437	0.999829345204346	2976
GTF3C3	115.825713042276	0.0452984291218525	0.0969515685895588	-0.467227397976631	0.6403371935744	0.999829345204346	9330
GTF3C4	14.4961308209515	-0.0213267875085894	0.23431545626773	0.0910174166411852	0.927478752018785	0.999829345204346	9329
GTF3C5	21.8594533115509	-0.0834655968704092	0.139187461128881	0.599663189438626	0.548730725309428	0.999829345204346	9328
GTF3C6	58.9786953857472	0.0188254973055655	0.198738998142035	-0.094724726810343	0.924533477130229	0.999829345204346	112495
GTPBP1	205.099412555465	-0.00763011938994874	0.1551115276298	0.0491911820258732	0.960766938484788	0.999829345204346	9567
GTPBP10	26.5159962625024	-0.0455168327408104	0.147902184112648	0.307749564442829	0.758272901815334	0.999829345204346	85865
GTPBP2	595.701217103246	0.00201846695625182	0.144884113205332	-0.0139315961674225	0.988884554076822	0.999829345204346	54676
GTPBP3	25.0042768850135	-0.0146169489507455	0.146573518556909	0.0997243505829486	0.920563167935965	0.999829345204346	84705
GTPBP4	84.5137621160527	0.178587266786742	0.111651276497811	-1.5995094045364	0.109707460637527	0.898373236000292	23560
GTPBP6	69.769273775124	0.0792781695242581	0.127492402814711	-0.621826616912037	0.534055882335125	0.999829345204346	8225
GTPBP8	48.2735903107742	-0.0335285110074692	0.129787615705004	0.258333669397831	0.796149403480113	0.999829345204346	29083
GTSE1	4.16345774490134	-0.0394871980845931	0.322382448479313	0.122485570386525	0.902514473107226	0.999829345204346	51512
GTSF1	20.2907532909022	-0.405796941636566	0.39112778582662	1.03750476530053	0.299500676032061	0.999829345204346	121355
GTSF1L	0.338489440635122	-0.0679203249237179	1.31244094941504	0.0517511473213252	0.958726982140649	0.999829345204346	149699
GUCA1A	0.0945907018480735	0.156981303482629	2.6384597617613	-0.0594973270988358	0.952555994373815	0.999829345204346	2978
GUCA1B	6.04003108875416	-0.204318921998956	0.208094829059916	0.981854873194025	0.326171350237811	0.999829345204346	2979
GUCA2A	0.305596331160075	-0.804122010449628	1.18467492947928	0.678770176054184	0.497283493488153	0.999829345204346	2980
GUCA2B	2.01736973345274	-0.474155458631905	0.487562461620962	0.972501978629601	0.330800881016762	0.999829345204346	2981
GUCD1	43.6070576821614	0.0393611057119148	0.106625390894212	-0.36915321371217	0.71201352679039	0.999829345204346	83606
GUCY1A2	0.0341283778002192	-0.0990309056076807	2.95887887265326	0.0334690637467287	0.973300535558122	NA	2977
GUCY1A3	24.2536170392303	0.0782369011645709	0.195468680990045	-0.40025287308587	0.688970274986978	0.999829345204346	2982
GUCY1B3	309.972373594083	0.302350964393715	0.227757894666579	-1.32751035847225	0.184339915699076	0.957074549548905	2983
GUCY2C	7.20584882570933	-0.426008458885599	0.279334414687756	1.52508404437669	0.127238136376177	0.916823250009813	2984
GUF1	64.9394384238295	0.0200615573352375	0.134720181742267	-0.148912784081729	0.881622453453755	0.999829345204346	60558
GUK1	323.124132696695	0.0660165860268749	0.077121074618415	-0.856012268417113	0.391990993431968	0.999829345204346	2987
GULP1	0.407591885606343	-1.52165786160838	1.17767146167674	1.29209029098988	0.196325877817379	0.963951860094656	51454
GUSB	110.866945365667	-0.00591529716666142	0.0961827017410258	0.0615006343093636	0.950960509258478	0.999829345204346	2990
GXYLT1	13.3643975683736	-0.105772507672819	0.185396207238635	0.570521421383082	0.568324097321296	0.999829345204346	283464
GXYLT2	7.13447317972647	-0.381456061423749	0.275885464886675	1.382660958889	0.166768848115929	0.952114352054766	727936
GYG1	479.641014888672	-0.168430417882639	0.150378818567178	1.12004083744944	0.262696360082419	0.997064350223715	2992
GYG2	117.669251948652	0.15128865437918	0.143338627157276	-1.05546325773848	0.291213505070574	0.999829345204346	8908
GYLTL1B	12.933519716215	-0.176625887747591	0.176168480845939	1.00259641735829	0.316055625099756	0.999829345204346	120071
GYPA	15361.6518809936	-0.222398897764295	0.275466276877382	0.807354353082181	0.419462357657239	0.999829345204346	2993
GYS1	112.758670428323	0.0383069680418978	0.162478710987045	-0.235766075501129	0.813614193951986	0.999829345204346	2997
GYS2	2.16171796917995	-1.35172208424046	0.419205611688595	3.224484707625	0.0012619959656912	0.224493307346894	2998
GZF1	64.9690896845586	0.0449824734456343	0.0866780379511143	-0.518960448447207	0.603788322698566	0.999829345204346	64412
GZMK	82.0321683710709	-0.692244308039659	0.338479301604402	2.04515993964298	0.040839092524471	0.759268652060245	3003
GZMM	26.3509995120108	0.0491313747806296	0.241446224062424	-0.203487857270972	0.83875373563998	0.999829345204346	3004
H1F0	270.084566412129	0.130774418305539	0.138853372843398	-0.941816648941104	0.346286519750959	0.999829345204346	3005
H1FNT	0	NA	NA	NA	NA	NA	341567
H1FOO	0	NA	NA	NA	NA	NA	132243
H1FX	108.141534730363	0.0207653572524384	0.147271124240139	-0.141000874133198	0.88786925178424	0.999829345204346	8971
H2AFB3	0.564558762150516	0.419718027812771	0.671404764645863	-0.625134121641442	0.531883034811519	0.999829345204346	83740
H2AFJ	648.422599802048	0.253177211026076	0.259168241822183	-0.976883622954785	0.328626770441338	0.999829345204346	55766
H2AFV	396.38674810467	0.04279763127083	0.101356052446878	-0.422250376150559	0.672842274923497	0.999829345204346	94239
H2AFX	29.2798145975071	0.31186322513273	0.154379346619696	-2.02010976183872	0.0433720035143111	0.768006812569373	3014
H2AFY	334.195298671927	0.0233968858850106	0.066067267402945	-0.354137333126142	0.723235964892694	0.999829345204346	9555
H2AFY2	34.3813898350543	-0.0606846386127844	0.161534557052387	0.375675890782328	0.70715786352955	0.999829345204346	55506
H2AFZ	626.392036460126	0.138202094898166	0.121284855653606	-1.13948352540301	0.2545015358367	0.99309089037425	3015
H3F3A	2923.87273239369	-0.10155371299831	0.109787168925498	0.92500529881798	0.354963151178798	0.999829345204346	3020
H3F3B	1438.40238153406	0.10247625209329	0.0863537649417148	-1.1867027704288	0.235344881874553	0.982379246234925	3021
H3F3C	1.80472316347069	-0.6310520260293	0.409182996921478	1.54222445892686	0.123019058397477	0.912628572713087	440093
H6PD	32.2509685978294	-0.142607860877275	0.218591686353456	0.652393799856973	0.514147163055178	0.999829345204346	9563
HAAO	61.269849123214	-0.128894872172366	0.126199606174555	1.02135716647232	0.307085251176773	0.999829345204346	23498
HABP2	5.16013235238914	-0.205221971147349	0.486437221568204	0.421887886140257	0.673106852468264	0.999829345204346	3026
HABP4	11.6224728727417	0.0656723666178942	0.191216076437814	-0.343445843264396	0.731263076499286	0.999829345204346	22927
HACE1	48.9625083401429	0.061352077686336	0.136245927494322	-0.450303937993984	0.652491299882226	0.999829345204346	57531
HACL1	50.102746487134	-0.0569468713447361	0.126990481117082	0.44843417273325	0.653839883879555	0.999829345204346	26061
HADH	107.556565445773	0.156951371843354	0.264706973699586	-0.592924960191933	0.553231372847332	0.999829345204346	3033
HADHA	227.882125136841	0.142601956186506	0.0753819221002949	-1.89172618863148	0.0585274721499804	0.796841763312483	3030
HADHB	116.769863409873	0.157630371896434	0.0993282977456451	-1.58696338781609	0.11252093698228	0.904170216936663	3032
HAGH	32.6488977319096	0.207546791253441	0.256305207740518	-0.809764238046854	0.41807568998578	0.999829345204346	3029
HAGHL	13.3280996187152	0.127105165617353	0.184193486708434	-0.690063301850365	0.490154380006604	0.999829345204346	84264
HAL	2.01710410691868	-0.540449555763337	0.449557159353094	1.20218206855172	0.229292995101678	0.978801604583667	3034
HAMP	1.16220954995499	-1.31639806860837	0.560300994798074	2.34944803030875	0.0188012685178269	0.632502826370215	57817
HAND2	0.0706456635489699	0.131839607776051	2.95887887265326	-0.0445572845156143	0.964460190838796	NA	9464
HAO2	1.82112712116133	-0.23763274131725	0.413451662931405	0.574753381404769	0.565458099420578	0.999829345204346	51179
HAPLN1	0.554273909189915	-1.42878977030748	0.963792452697023	1.48246623669778	0.138216280948257	0.936645663892688	1404
HAPLN2	0	NA	NA	NA	NA	NA	60484
HAPLN4	0.104234962685273	0.645534403453108	2.58450839442071	-0.24977067393035	0.802764699875428	0.999829345204346	404037
HARBI1	15.7058152995517	-0.0400059939185855	0.153280840425501	0.260998007366939	0.794094043906533	0.999829345204346	283254
HARS	149.135064444628	0.0274105669059995	0.0620968638056403	-0.441416284593584	0.658911655100803	0.999829345204346	3035
HARS2	48.6807601979771	0.0360225916502814	0.0929383336939522	-0.387596702227356	0.698314509756106	0.999829345204346	23438
HAS1	3.38183911674598	-0.622202211000448	0.295285005931248	2.10712429856773	0.0351068066077269	0.738103769705353	3036
HAS2	0.00951546822070792	-0.0980302445865512	2.95887887265326	0.0331308744986395	0.973570221969053	NA	3037
HAS3	3.76664700009707	-0.628960430282062	0.30531850204161	2.06001413630787	0.0393971894194172	0.752385894310971	3038
HAT1	128.341122062763	0.139555923860877	0.160407680815257	-0.870007739976023	0.384296174410947	0.999829345204346	8520
HAUS1	22.4634618912683	0.00366273183060331	0.258374733347331	-0.0141760449373335	0.988689531438288	0.999829345204346	115106
HAUS2	11.5065196971161	-0.311671088773964	0.173251345116808	1.79895335625724	0.0720260593483715	0.819346803026918	55142
HAUS3	122.783580626742	0.007392554582386	0.154249607439635	-0.0479259215313014	0.961775280728865	0.999829345204346	79441
HAUS4	67.2255675961071	0.125247255372531	0.0987571100743	-1.26823532278639	0.204713926303155	0.968199078380694	54930
HAUS5	125.947278365215	0.106570492043402	0.0807975025033652	-1.31898250244757	0.187174962228975	0.959896303592143	23354
HAUS6	88.4563066754928	0.128303542008886	0.100278442731293	-1.27947282101985	0.200730604607316	0.9646117378574	54801
HAUS7	11.3136214896511	0.12485736934118	0.223747205631516	-0.558028731526619	0.576824764872879	0.999829345204346	55559
HAUS8	70.2288390184592	0.24148487612311	0.122325154589872	-1.97412279537069	0.0483677819303185	0.776437178575713	93323
HAVCR1	1.31837030727559	-0.488633981466193	0.507744689425292	0.962361579831135	0.335868005915872	0.999829345204346	26762
HAVCR2	3.13967578583185	-0.412014886200103	0.413661958212323	0.996018314037533	0.319241246888124	0.999829345204346	84868
HAX1	184.633636896054	0.111211580486146	0.105125992883182	-1.05788851487686	0.290106271897365	0.999829345204346	10456
HBB	17028424.8785401	-0.0714261290716893	0.209969249171438	0.340174236720589	0.733725318614582	0.999829345204346	3043
HBEGF	2.90866073097559	-0.298136432966725	0.334305028627399	0.891809597333382	0.372494996662482	0.999829345204346	1839
HBQ1	7389.53220448312	0.276075474461521	0.291612866841285	-0.946719112403841	0.343781928745616	0.999829345204346	3049
HBS1L	182.012394521826	0.0608901377663133	0.0985495875252776	-0.617862938804236	0.536665690919214	0.999829345204346	10767
HBZ	31761.0272135861	0.292977585782982	0.298932987049252	-0.980077804978785	0.327047714105239	0.999829345204346	3050
HCAR1	0.0355370829029846	0.153825826739884	2.95887887265326	-0.0519878755976066	0.958538354221724	NA	27198
HCAR2	383.403215500794	0.099006383699231	0.250661614005829	-0.394980236969705	0.692857473256742	0.999829345204346	338442
HCCS	33.6845755495205	-0.118737689563609	0.109295390176214	1.08639247613437	0.27730538886998	0.999829345204346	3052
HCFC1	38.1270721807766	-0.109777377112462	0.198622140425936	0.552694563038387	0.580472576963635	0.999829345204346	3054
HCFC1R1	35.4899318973082	-0.0816034572748897	0.177232669636194	0.460431236760115	0.645206717836473	0.999829345204346	54985
HCFC2	95.5840714366997	0.11483897253332	0.076013301067472	-1.5107747054872	0.130845861351386	0.927086390248871	29915
HCK	97.8405581525182	0.0525160260989352	0.168092546896322	-0.31242328746037	0.754718854641698	0.999829345204346	3055
HCLS1	600.49132976264	-0.0316484012064864	0.108727957894616	0.291078778810151	0.77099106961742	0.999829345204346	3059
HCN1	0.737435559447793	-1.0442618826219	0.877989884532282	1.18937803386903	0.234290940708043	0.980068893949488	348980
HCN2	11.6740982961945	-0.0385398991274464	0.161572645443171	0.238529851521195	0.811470165236362	0.999829345204346	610
HCN3	14.4989464631044	0.215290520336747	0.161463591613852	-1.33336883061306	0.182410795904285	0.95524947197725	57657
HCST	11.6637538059098	-0.445650956723722	0.296781069714162	1.50161517091687	0.133196523026562	0.93046957214654	10870
HDAC1	336.300916486879	0.00792415283028018	0.0537117438257702	-0.147531103365113	0.882712831389263	0.999829345204346	3065
HDAC10	4.03772249567501	-0.570077180647606	0.304565008706712	1.87177503767865	0.0612377331429382	0.79790597860079	83933
HDAC11	14.8482189262156	0.119243955620453	0.20717269699107	-0.575577560906072	0.564900751701501	0.999829345204346	79885
HDAC3	96.7678376000678	0.151565320449494	0.0721713462296867	-2.10007611562537	0.0357221459829111	0.739018431720426	8841
HDAC4	72.2979450076496	-0.175099240053217	0.0887261750011298	1.97347896549115	0.0484410187480198	0.776437178575713	9759
HDAC5	263.197562897621	0.0686929860931687	0.116569108301121	-0.589289796364583	0.555666888502628	0.999829345204346	10014
HDAC6	106.404217465993	-0.0151707556161274	0.0887336083019832	0.170969668724588	0.864247615258765	0.999829345204346	10013
HDAC7	130.102069401464	-0.00242290505534341	0.102288891249861	0.023686883548527	0.981102368483762	0.999829345204346	51564
HDAC8	22.5785910399654	-0.1019697948778	0.127980417100936	0.796760920050585	0.425589895651881	0.999829345204346	55869
HDAC9	42.2678101283978	-0.190749440247376	0.15252548546837	1.25060700289941	0.21107789439913	0.968672304966157	9734
HDC	69.4247311819582	-0.00750144172178528	0.200414207164957	0.0374296903792404	0.9701423997522	0.999829345204346	3067
HDDC2	126.473682091983	-0.0319873262641894	0.147045056161529	0.217534183733803	0.827792069984077	0.999829345204346	51020
HDDC3	61.6269980132958	-0.0735291627017468	0.145726812998603	0.504568522351831	0.613861923245123	0.999829345204346	374659
HDGF	141.72778107594	0.117389832984158	0.145007010494059	-0.809545914947106	0.418201203577054	0.999829345204346	3068
HDGFL1	0	NA	NA	NA	NA	NA	154150
HDGFRP2	39.8810544497235	0.0486619562063955	0.169199642188023	-0.2876008221833	0.773652315448254	0.999829345204346	84717
HDGFRP3	125.051247363553	-0.724609898730184	0.218774080484414	3.31213778673296	0.000925859332439468	0.188227202284944	50810
HDHD1	80.8572885906332	0.0490414519501067	0.149631329639891	-0.327748554184019	0.743101788316775	0.999829345204346	8226
HDHD2	52.9819255894269	0.0407099074475483	0.095308140190385	-0.427139878778741	0.669277448222268	0.999829345204346	84064
HDHD3	32.8678368828431	0.1251599022995	0.150779281800125	-0.830086871387366	0.406489669303159	0.999829345204346	81932
HDLBP	477.733389668799	0.348528346533745	0.190682396363939	-1.82779508323641	0.0675803114205198	0.8157212992582	3069
HDX	0.21440695116008	-0.351298486409383	1.28425041868977	0.27354360278721	0.784435379701038	0.999829345204346	139324
HEATR1	119.221413484251	0.0504438687537991	0.112985257930673	-0.44646416424301	0.655261992894197	0.999829345204346	55127
HEATR2	15.4102366584224	-0.02819976049538	0.14400364207571	0.19582671721979	0.844745797605579	0.999829345204346	54919
HEATR3	43.8894574290273	0.0273845301549775	0.114477001668535	-0.239214250511808	0.810939453094918	0.999829345204346	55027
HEATR4	2.7003068056347	0.079830552574602	0.440872876319593	-0.181073857936164	0.856309603736325	0.999829345204346	399671
HEATR5A	34.895394969954	-0.0365428898445856	0.130153223537414	0.280768227258551	0.778888174711812	0.999829345204346	25938
HEATR5B	48.2815276385738	-0.257098534732547	0.120564676158956	2.13245324354856	0.0329696043362238	0.729689641226751	54497
HEATR6	51.7303582137036	-0.178282332551384	0.0987203472835075	1.8059329961572	0.0709288062916082	0.817382425819622	63897
HEBP1	167.864005083799	-0.154669598493842	0.167859047109707	0.921425452825044	0.356828345113602	0.999829345204346	50865
HEBP2	9.64414711153402	-0.420616351106534	0.339969871265277	1.23721654963457	0.216006699042701	0.971903701513868	23593
HECA	403.675296847499	-0.0296636826355655	0.105208886425783	0.2819503527061	0.777981579195722	0.999829345204346	51696
HECTD1	404.467726699524	-0.124354742049003	0.0968592153222115	1.28387104557192	0.199187079792723	0.964125232830282	25831
HECTD2	4.36050243061037	0.133240309095138	0.304474165589552	-0.43760792918882	0.66167052229166	0.999829345204346	143279
HECTD3	83.3030878370791	0.0977230243524833	0.120825973993717	-0.808791529854041	0.418635069086344	0.999829345204346	79654
HECTD4	224.811425864036	-0.103901132486081	0.170415861809298	0.609691676484616	0.542066069319764	0.999829345204346	283450
HECW1	0.184840158316338	-0.146135264287728	1.39375503523544	0.104850035044388	0.916494806597794	0.999829345204346	23072
HECW2	208.098396878605	-0.115971230576374	0.0973539527258801	1.19123289121003	0.233562170674918	0.979071246933252	57520
HEG1	36.7502631324908	0.0362952441709737	0.127685790740733	-0.284254371300183	0.776215450836099	0.999829345204346	57493
HELB	21.0732330418297	-0.00706913200598867	0.202159945086952	0.0349680150682082	0.972105245545622	0.999829345204346	92797
HELLS	49.2972704545268	-0.192898372052982	0.148924605700219	1.29527535860179	0.195225256533896	0.963951860094656	3070
HELQ	51.5358144824051	0.048483095115171	0.107675413493997	-0.450270805023414	0.65251518745044	0.999829345204346	113510
HELZ	245.498009681843	-0.214556736282791	0.0854213273905473	2.51174668946358	0.0120135287463497	0.5641937668646	9931
HELZ2	53.3023581026535	-0.144700567229507	0.175371253228883	0.82510995710713	0.409309167235961	0.999829345204346	85441
HEMGN	3847.39461891328	0.0571250878195238	0.226754500745847	-0.251924824564127	0.801099171063236	0.999829345204346	55363
HEMK1	142.292320888733	0.0897864868183003	0.0867816875066198	-1.03462480850527	0.300844163530477	0.999829345204346	51409
HENMT1	29.5566036444702	-0.00395612912078488	0.128518540907614	0.0307825555195865	0.97544295250618	0.999829345204346	113802
HEPACAM	1.78065315426002	0.990301877650935	0.432891111422043	-2.28764659638726	0.0221581100114896	0.640440690126373	220296
HEPACAM2	335.118029074866	-0.129610796687193	0.175357184327505	0.739124531362946	0.459831381977512	0.999829345204346	253012
HEPH	114.77349974151	-0.152036477527331	0.117287392933113	1.29627297295315	0.194881456527582	0.963951860094656	9843
HERC1	155.161994469853	-0.246722596972832	0.146692296449514	1.68190561429888	0.0925871438409554	0.878405096000424	8925
HERC2	176.999962650837	-0.148007836573521	0.118299913321205	1.25112379559953	0.210889315146418	0.968672304966157	8924
HERC3	118.638220985204	0.0358339435184744	0.107532935459215	-0.333236913559989	0.738955455943465	0.999829345204346	8916
HERC4	148.458781369185	-0.128709650528243	0.0838217637884037	1.53551589361866	0.124657156077363	0.915544015259678	26091
HERC5	95.4538323022819	0.0295419951155656	0.185950128813887	-0.158870527834554	0.873770881128986	0.999829345204346	51191
HERPUD1	189.285695116823	-0.183025020070711	0.0699577541337508	2.61622206626	0.00889087135086376	0.508869214227179	9709
HERPUD2	532.98752478336	-0.123780110354108	0.0875371249168	1.41402988128471	0.157353129104602	0.952080093659688	64224
HES1	21.748027002851	0.132609448856751	0.262213446650854	-0.505730924750494	0.613045555713781	0.999829345204346	3280
HES2	1.25922628264985	-0.0297423257862735	0.482486266265	0.0616438805948061	0.950846431706259	0.999829345204346	54626
HES5	1.15976098974733	-0.0202990603182868	0.486845391440296	0.0416950856990421	0.966741771600237	0.999829345204346	388585
HES7	0.0309466646789896	-0.235952050752814	2.95887887265326	0.0797437343358477	0.936441075216392	NA	84667
HESX1	0.837809511337209	0.110172832420806	0.557047788179081	-0.197779857956078	0.843217305895985	0.999829345204346	8820
HEXA	147.697267661287	0.416880433088066	0.149290795238018	-2.79240546896025	0.00523177518976703	0.394780113658348	3073
HEXB	60.1981168742616	-0.0144387768557801	0.139710666552276	0.103347705741405	0.917687014584882	0.999829345204346	3074
HEXDC	39.3150997605658	0.120022403357441	0.0921190933178269	-1.30290474031635	0.192607285389806	0.963951860094656	284004
HEXIM1	67.5321267859872	0.201902552275779	0.118201427741144	-1.70812278780537	0.087613561416442	0.864400153020996	10614
HEY1	0.571366272603942	1.00106702560756	0.808149965104755	-1.23871443275729	0.215451271837212	0.971087820138396	23462
HEY2	5.42498335620968	-0.302873712321343	0.34653015473986	0.874018344950991	0.38210826340468	0.999829345204346	23493
HEYL	0.240220863064954	-0.164914521609043	1.13966941959705	0.144703822681626	0.884944720865283	0.999829345204346	26508
HFE	80.5041688085535	-0.156418877616961	0.137160811254141	1.14040501938369	0.254117602693618	0.99309089037425	3077
HFE2	0.660339486901345	0.131845362019509	0.98147660832318	-0.13433367734027	0.893138723909607	0.999829345204346	148738
HFM1	22.4006620382106	0.0345196594973144	0.146885457262726	-0.2350107365331	0.8142004000242	0.999829345204346	164045
HGD	11.7870013786279	-0.273745818016141	0.179314251013261	1.52662611292338	0.126854009876463	0.9159104081948	3081
HGF	59.1693200249244	-0.292184528272259	0.203162164232915	1.43818377489464	0.150381917599836	0.946271332048361	3082
HGFAC	7.07620858754671	-0.120878334820127	0.240105120002657	0.503439222032372	0.614655501527575	0.999829345204346	3083
HGS	167.283868855215	0.0941144540556671	0.0712171843698474	-1.32151326801842	0.186330281483854	0.95731731027116	9146
HGSNAT	109.506225336795	0.0827658240313447	0.0816256211000747	-1.01396868919223	0.310597693005792	0.999829345204346	138050
HHAT	0.490356513189001	0.299354933666415	0.729665831929039	-0.410263055452386	0.681612990120272	0.999829345204346	55733
HHATL	0.406983295292023	1.23036230155527	1.32310926825802	-0.929902262097472	0.352421691673688	0.999829345204346	57467
HHEX	291.168781515189	-0.191016770473938	0.10597473308005	1.80247465525248	0.0714707587565771	0.81760479731901	3087
HHIPL1	0.032724282785081	-0.0980302445865512	2.95887887265326	0.0331308744986395	0.973570221969053	NA	84439
HHLA2	0.500561966879492	-1.59441511387639	0.995219143315222	1.60207440199066	0.109139157776851	0.898373236000292	11148
HIAT1	248.537445294331	-0.10580276398958	0.0917793824032975	1.15279446449815	0.248994756992854	0.99085614214466	64645
HIATL1	336.522087945392	-0.124136481683308	0.112947451733483	1.09906403179619	0.271740137258008	0.999829345204346	84641
HIBADH	49.6212254612753	0.15442764905827	0.0957523657304677	-1.61278155249936	0.106791975325426	0.896562475629776	11112
HIBCH	65.2443262719985	0.0364070629681867	0.098285381700478	-0.370421952260777	0.71106811973782	0.999829345204346	26275
HIC1	4.73484714963834	0.231581674183115	0.262539681418592	-0.88208255960318	0.377732162786912	0.999829345204346	3090
HIC2	28.8827506904468	-0.126011705540095	0.13334415398426	0.94501109928651	0.344653209525247	0.999829345204346	23119
HID1	2.28525812334903	0.0219431326766831	0.473158889211317	-0.0463758225344956	0.963010706596698	0.999829345204346	283987
HIF1A	269.786871684564	-0.141713881746119	0.0829276120828818	1.70888656005774	0.0874719645248034	0.864400153020996	3091
HIF1AN	60.9523089155329	-0.0226024615072989	0.0962585087452688	0.234810011103666	0.814356197223245	0.999829345204346	55662
HIF3A	0.383254327671081	-0.282611150807792	0.784156714545462	0.360401365652538	0.718547005507362	0.999829345204346	64344
HIGD1A	52.4947498568207	0.0730131547849466	0.206112790060739	-0.354238835753136	0.723159901376757	0.999829345204346	25994
HIGD1B	0.00951546822070792	-0.0980302445865512	2.95887887265326	0.0331308744986395	0.973570221969053	NA	51751
HIGD1C	15.5254554642271	-0.0996846380522526	0.187311242890912	0.532187158195879	0.594596376282922	0.999829345204346	613227
HIGD2A	24.964385342151	0.0261228321593153	0.142580483007027	-0.183214642063092	0.85462960611892	0.999829345204346	192286
HILPDA	54.2087077177959	-0.0493593623994052	0.11130433297652	0.443463080721375	0.65743081764437	0.999829345204346	29923
HINFP	61.8697746629368	-0.0487230387134421	0.0749728134771049	0.649876087794426	0.515772265269809	0.999829345204346	25988
HINT1	219.45267712088	0.100314610249693	0.169257141737082	-0.592675790339869	0.553398146463996	0.999829345204346	3094
HINT2	65.2438793333633	0.122322418082288	0.135455116997192	-0.903047598303898	0.366500633479389	0.999829345204346	84681
HINT3	51.9113003462069	0.00566022738258276	0.111661139730939	-0.0506911123800255	0.959571658838997	0.999829345204346	135114
HIP1	341.727782167801	-0.145285044654662	0.186188147881281	0.780313066690473	0.435206623468459	0.999829345204346	3092
HIP1R	309.520994237678	-0.0879546084413567	0.107867201120268	0.815397150643511	0.414845014806227	0.999829345204346	9026
HIPK1	1332.17077118722	-0.0966886981665791	0.137470914901161	0.703339308071796	0.481844319612617	0.999829345204346	204851
HIPK2	47.9203141987665	-0.0918362445281161	0.183925134756898	0.499313183320487	0.617558769138475	0.999829345204346	28996
HIPK3	931.28333070681	-0.0814540647139734	0.108367075205367	0.751649562928677	0.452261829220758	0.999829345204346	10114
HIPK4	10.4578786599733	-0.232351651774362	0.215199933646826	1.07970131698871	0.28027520726515	0.999829345204346	147746
HIRA	58.3062854404983	-0.0842031329089839	0.0973229205798223	0.865193239242365	0.38693273550951	0.999829345204346	7290
HIRIP3	132.67331704665	0.128376935113562	0.115423986709786	-1.11222059446226	0.266043315200728	0.997907859415277	8479
HIST1H1A	2.55147370682379	-0.106187797338726	0.404439796484632	0.262555263506966	0.792893385068512	0.999829345204346	3024
HIST1H1B	20.623296101145	0.284416856772125	0.230747914476037	-1.23258690080885	0.217729926564053	0.971903701513868	3009
HIST1H1C	873.85339843808	0.0957289593455968	0.142137966831555	-0.673493236744009	0.500633550046741	0.999829345204346	3006
HIST1H1D	2.25145223622785	0.174162480877852	0.412679570764981	-0.422028356177185	0.673004320101257	0.999829345204346	3007
HIST1H1E	7.95409359966593	0.107659598331672	0.339532604274322	-0.317081767631039	0.751181558946762	0.999829345204346	3008
HIST1H2AL	22.1987802326071	0.16054280340674	0.226137850695611	-0.709933356635797	0.477745464078661	0.999829345204346	8332
HIST1H2BA	0.224847713488968	0.169766868234689	0.895470074942283	-0.189584077665165	0.849635065108045	0.999829345204346	255626
HIST1H2BE	383.14223786867	-0.0455227575305663	0.174633926181278	0.260675336837538	0.79434288699434	0.999829345204346	8344
HIST1H4E	0.395666333903453	-0.446106425379546	0.849199027320639	0.525326114405811	0.59935650652788	0.999829345204346	8367
HIST1H4I	76.8425308088901	0.234265349000748	0.198483337648572	-1.18027715462711	0.237890001267666	0.983404626438829	8294
HIST1H4K	145.774512635077	0.349743378187438	0.174443208836963	-2.00491254729391	0.0449723970888747	0.773880014366848	8362
HIST2H2AA3	105.557470475432	0.240298621449027	0.284286793682492	-0.845268323358721	0.397961042860831	0.999829345204346	8337
HIST2H2AB	7.9159643545438	-0.358296441987298	0.442867738447992	0.809037125266632	0.41849379202032	0.999829345204346	317772
HIST2H3C	6.74841571661638	-0.246940122532965	0.258339057046963	0.95587606982739	0.339134850320777	0.999829345204346	126961
HIST3H2A	71.3454060677007	0.292618652155779	0.418862377568255	-0.698603330894993	0.484799961520904	0.999829345204346	92815
HIST4H4	6.94914146145413	-0.468750964201219	0.263500064121547	1.77894060771459	0.075249499665201	0.830868167533411	121504
HIVEP1	62.2556258172873	-0.0698133552268402	0.14516817489666	0.480913638795402	0.630577878932193	0.999829345204346	3096
HIVEP2	140.1604761747	-0.122341709374762	0.146253186426271	0.836506283139592	0.402870143528123	0.999829345204346	3097
HIVEP3	32.9394482395393	-0.190548155286965	0.166230503775521	1.14628874339623	0.251675698989179	0.99181038827451	59269
HJURP	4.04089726522295	-0.197157663661273	0.273202911591639	0.721652864212397	0.470507928665877	0.999829345204346	55355
HK1	329.457066119998	0.136376860920742	0.167882704928417	-0.812334188795034	0.416599897868246	0.999829345204346	3098
HK2	27.3802350134741	-0.227434225952353	0.22962922194134	0.990441129528591	0.321958550502856	0.999829345204346	3099
HK3	144.247178869598	-0.232837883992198	0.197248690331027	1.18042803529618	0.237830017032718	0.983404626438829	3101
HKDC1	0.327121808974726	-0.48933840528748	1.04829073325544	0.466796461863068	0.640645507474664	0.999829345204346	80201
HLA-A	705.576633413738	-0.078069668220041	0.182430354149262	0.427942315762679	0.6686931180084	0.999829345204346	3105
HLA-C	616.736311623588	0.340279297361185	0.180566175292081	-1.88451295936658	0.0594956235327398	0.79790597860079	3107
HLA-DMA	562.81990517138	-0.137194737611417	0.0980671639504131	1.3989875110571	0.161816728211035	0.952114352054766	3108
HLA-DMB	265.405956562422	0.102377744842818	0.149899813794999	-0.682974463082581	0.494622979267185	0.999829345204346	3109
HLA-DOA	226.457966472762	0.0212687630626045	0.121420104304714	-0.175166733584982	0.860948622911723	0.999829345204346	3111
HLA-DOB	178.770539251263	0.0361537130694396	0.161335982274807	-0.224089583487075	0.822687597566956	0.999829345204346	3112
HLA-DQA1	1186.74057592359	0.0569394767335538	0.297918766380928	-0.19112416926683	0.848428312324496	0.999829345204346	3117
HLA-DQB1	717.543996560094	0.210542713621073	0.290626780175036	-0.724443609409529	0.468793435045322	0.999829345204346	3119
HLA-DRA	2085.64457572624	-0.0147756462666238	0.145084592405381	0.101841594766584	0.918882409421266	0.999829345204346	3122
HLA-DRB1	728.296532294103	0.122382737761314	0.254315164112388	-0.481224696877414	0.63035681000829	0.999829345204346	3123
HLA-E	50.359773570401	0.252601670681031	0.197050523922071	-1.28191321521646	0.199873091586019	0.9646117378574	3133
HLCS	15.5450294206157	-0.0588804970612871	0.198450630280989	0.296700982898958	0.766694806567598	0.999829345204346	3141
HLF	15.5881822924071	-0.122093807067414	0.153288857610658	0.796494989724061	0.425744386512673	0.999829345204346	3131
HLTF	43.6099393966661	-0.2341449365584	0.14747395352188	1.58770366540462	0.112353363818396	0.903844386941544	6596
HLX	27.1402094309874	-0.0996779905858438	0.208359437620157	0.478394411716347	0.63236951031458	0.999829345204346	3142
HM13	82.6482949538909	0.188437608808527	0.0967567358968726	-1.94753995225068	0.0514700347992399	0.78647027087527	81502
HMBOX1	16.7256248314604	-0.0503245201270971	0.187148284533035	0.268901851025057	0.788005212507576	0.999829345204346	79618
HMBS	994.208343344773	0.186134083140772	0.240190076151036	-0.774944935792134	0.438372197872026	0.999829345204346	3145
HMCN1	2.10131938368886	-0.506469595079612	0.661341910039359	0.765821109158908	0.443782752138218	0.999829345204346	83872
HMG20A	24.7173426652283	0.0448047797103088	0.139247880934825	-0.321762740010958	0.747632443504503	0.999829345204346	10363
HMG20B	65.5216681718296	0.0218879788722324	0.110200542888494	-0.198619519455358	0.842560383498922	0.999829345204346	10362
HMGB1	958.550473768721	0.086261499114416	0.14196204716506	-0.607637751335885	0.543427756955184	0.999829345204346	3146
HMGB2	460.217530327102	-0.238839912635808	0.156101862982435	1.53002602321718	0.126010287644289	0.915555758928491	3148
HMGB3	10.2841137066383	0.52030001125211	0.28611077153206	-1.81852646954192	0.0689837048448097	0.817382425819622	3149
HMGCL	91.3298012812058	-0.106482008281135	0.128608549386383	0.827954352872975	0.407696351590973	0.999829345204346	3155
HMGCLL1	0.199478292477768	0.33441719171957	1.39716021032985	-0.239354935280198	0.810830370887909	0.999829345204346	54511
HMGCR	90.3179267900455	-0.120056342209181	0.0890599125390688	1.34804019885507	0.177645453667409	0.952114352054766	3156
HMGCS1	172.308180647002	-0.102721829544848	0.0872877016138545	1.17681904375569	0.239267739894908	0.983404626438829	3157
HMGCS2	2.9722710197523	-1.70085132309758	0.78168570541739	2.175876201023	0.029564518802591	0.716994790157932	3158
HMGN1	299.411285321475	0.0607498982496772	0.094648174879924	-0.641849653485109	0.520970806440416	0.999829345204346	3150
HMGN2	104.88416214631	0.188166538513783	0.122068898606686	-1.54147813785121	0.12320045972758	0.912628572713087	3151
HMGN3	10.0906638340399	0.021335517263068	0.252466358366342	-0.0845083574743413	0.932652258309483	0.999829345204346	9324
HMGN4	25.9651873429198	-0.109479250806129	0.152748151355525	0.716730447043597	0.473540435287934	0.999829345204346	10473
HMGN5	55.7560608839541	-0.0763620468220501	0.245930482414415	0.310502569963544	0.756178805451253	0.999829345204346	79366
HMGXB3	222.774206663809	7.2150433852684e-05	0.091217136322054	-0.000790974555460144	0.999368893680018	0.999829345204346	22993
HMGXB4	30.533493746577	-0.014466016913079	0.124423871044553	0.116263999758528	0.907443316108976	0.999829345204346	10042
HMHA1	3161.29026848619	0.0448144112840872	0.0835713998204005	-0.536241003266617	0.591791998621108	0.999829345204346	23526
HMMR	78.8744360574645	0.0905786674644429	0.286446986448197	-0.316214419245859	0.751839763882968	0.999829345204346	3161
HMOX1	399.73899372457	0.964054423927763	0.271736631146234	-3.54775291009243	0.000388532530482036	0.136219381980267	3162
HMOX2	129.060055152182	0.0112397845007011	0.0915166949565385	-0.122816765903083	0.902252197503424	0.999829345204346	3163
HMP19	0.400920697201815	-0.572988294031773	1.66660712188366	0.343805259504807	0.730992744577555	0.999829345204346	51617
HMX2	0	NA	NA	NA	NA	NA	3167
HMX3	0	NA	NA	NA	NA	NA	340784
HN1	339.939926002461	0.109260490939162	0.129199608824989	-0.84567199492967	0.397735750181356	0.999829345204346	51155
HN1L	55.2783288228879	-0.0815292316460902	0.10511728018545	0.775602560323616	0.43798368818825	0.999829345204346	90861
HNF1A	1.85999333790069	-0.0497298621215474	0.391487858196107	0.127027853049369	0.898918353571479	0.999829345204346	6927
HNF1B	0.371950332560095	-0.700344042987565	1.26195614887909	0.554967019741244	0.578917219001796	0.999829345204346	6928
HNF4A	1.17100800412412	-1.98872686229194	0.936931606443107	2.12259555405734	0.0337877578429624	0.734456235733229	3172
HNF4G	0.159131828841432	-0.514306730119507	1.58840933823828	0.323787274311753	0.746099091271017	0.999829345204346	3174
HNMT	155.780773716654	0.696759298267939	0.221028430876267	-3.15235146675763	0.00161961197547402	0.242617873926009	3176
HNRNPA0	105.82113224445	0.139852890396974	0.107963807301163	-1.29536827102491	0.195193218085044	0.963951860094656	10949
HNRNPA1	1252.97012546926	0.0827081703279653	0.0669126863103291	-1.23606112515614	0.216435843648655	0.971903701513868	3178
HNRNPA2B1	1303.15539063345	0.00285408970492063	0.0748206766813845	-0.0381457349961489	0.969571486571923	0.999829345204346	3181
HNRNPA3	804.769803691004	-0.0133797158442923	0.104051373439863	0.128587594781007	0.897683982740816	0.999829345204346	220988
HNRNPAB	225.572569812819	0.153653392285295	0.149935427506111	-1.02479710660133	0.305458931941359	0.999829345204346	3182
HNRNPC	2173.29117495	-0.0651341176675907	0.0946853179199743	0.687900923801518	0.491515174796997	0.999829345204346	3183
HNRNPD	381.788640342337	0.0342325599519702	0.076717105773708	-0.446218084046937	0.655439721185174	0.999829345204346	3184
HNRNPDL	444.983319309918	0.0565365178170868	0.080167492797385	-0.705229960976539	0.480667138879265	0.999829345204346	9987
HNRNPF	943.625156302548	0.0293313160520557	0.0605896661058639	-0.484097667757522	0.628316556397104	0.999829345204346	3185
HNRNPH1	224.380196441815	-0.0463460807751181	0.117622428757667	0.394024177740822	0.693563188971033	0.999829345204346	3187
HNRNPH2	228.780527277555	-0.0763144039965402	0.114748994057285	0.665055102430286	0.50601524990875	0.999829345204346	3188
HNRNPH3	185.885322094738	-0.00558653819730927	0.0756615915123929	0.0738358536430499	0.941140997793829	0.999829345204346	3189
HNRNPK	1244.14446176219	0.0214953543770087	0.0612529371157775	-0.350927733251046	0.725642564880273	0.999829345204346	3190
HNRNPL	258.509797969177	0.0540857184058484	0.0809289241684249	-0.668311348032851	0.503934871058694	0.999829345204346	3191
HNRNPLL	398.901839990542	-0.315235612389267	0.165821352735713	1.90105560706462	0.0572947294502264	0.792826441124067	92906
HNRNPM	340.23853351007	0.146682120084368	0.134776325949973	-1.08833742907351	0.276446172766515	0.999829345204346	4670
HNRNPR	220.664983645167	0.0839328101581426	0.0752642773745238	-1.11517459658163	0.264775609833018	0.997261869189206	10236
HNRNPU	566.468002090778	0.036397045442205	0.0798383671004946	-0.455884141472872	0.648473293907721	0.999829345204346	3192
HNRNPUL1	260.921776082778	0.0605980476229006	0.126612918057827	-0.478608727706789	0.632217008226764	0.999829345204346	11100
HNRNPUL2	114.1184527259	0.168087447342567	0.180844315936495	-0.929459388713063	0.352651062344067	0.999829345204346	221092
HOGA1	1.86254826384887	-0.663402505541347	0.43058271210343	1.54070864178586	0.123387712626386	0.912628572713087	112817
HOMER1	6.31473238083793	-0.207333063042952	0.244419198375006	0.84826832107045	0.39628855580865	0.999829345204346	9456
HOMER2	0.771938416833846	-0.673397128649483	0.600636597208533	1.12113902446022	0.262228689721574	0.997064350223715	9455
HOMER3	5.15202590772992	-0.350702975805139	0.368164377698082	0.952571723527087	0.340807109721779	0.999829345204346	9454
HOMEZ	55.9292224241887	0.196029019493358	0.144424965554109	-1.35730701919341	0.174683677973534	0.952114352054766	57594
HOOK1	63.2826887730904	0.0748407942482774	0.174425391813322	-0.429070523908443	0.667871902418251	0.999829345204346	51361
HOOK2	8.71148047106259	-0.361149044193464	0.182907227324774	1.97449302291484	0.0483257100073796	0.776437178575713	29911
HOOK3	58.4000094049437	-0.256229389967366	0.130351925727457	1.96567399014187	0.0493362811654408	0.782049649185201	84376
HOPX	1725.09781536154	0.0451345769119671	0.189032949969224	-0.238765659210817	0.81128730010977	0.999829345204346	84525
HORMAD2	3.45054718043382	2.62026581645811	0.664264373467141	-3.9446128998031	7.99289897317869e-05	0.0631502241841476	150280
HOXA1	0.202437103068226	-0.266059483748377	1.53095459721771	0.173786658488698	0.862033129826174	0.999829345204346	3198
HOXA10	0.132708544377576	0.279751099897149	2.44644510534757	-0.114350041734292	0.908960315052758	0.999829345204346	3206
HOXA11	0.0330597455372911	-0.246945160234731	2.95887887265326	0.083459029876844	0.93348655311696	NA	3207
HOXA13	0.0260453409893535	-0.235952050752815	2.95887887265326	0.079743734335848	0.936441075216392	NA	3209
HOXA2	0.0826488789886807	0.142832717257968	2.95887887265326	-0.0482725800566104	0.961499007014804	NA	3199
HOXA3	0.053173925308001	-0.120016463550384	2.95887887265326	0.0405614655806319	0.967645504870605	NA	3200
HOXA4	0.251842819926615	-0.668562043781892	1.012322381687	0.660424046604362	0.508981745013923	0.999829345204346	3201
HOXA5	1.45182202382121	0.279948839974784	0.560994026097935	-0.499022853990092	0.617763283906877	0.999829345204346	3202
HOXA6	0.399387240294414	-0.133945571780966	0.994740668578881	0.134653760534718	0.892885633871415	0.999829345204346	3203
HOXA7	0.0407719609683042	0.00591157211283372	2.95887887265326	-0.00199790946749123	0.99840589994252	NA	3204
HOXA9	0.59601020068268	0.0617549753239579	0.722733855077097	-0.0854463574525235	0.931906539975093	0.999829345204346	3205
HOXB13	0.132238982149164	-0.888188058313837	2.95478662999937	0.300592959673039	0.763724900686418	0.999829345204346	10481
HOXB2	5.14278590063554	-0.0408531281932018	0.301294315349761	0.135592097533526	0.892143753009641	0.999829345204346	3212
HOXB3	0.673482553023462	-0.0254112952809546	0.723944112572615	0.0351011836958696	0.971999057542515	0.999829345204346	3213
HOXB5	0.133317279001863	-0.399836264981746	1.61832513957404	0.247067944014629	0.804855641760868	0.999829345204346	3215
HOXB9	0.180546192588286	-0.169142292084367	1.53787923840445	0.109984118297775	0.912421970258636	0.999829345204346	3219
HOXC13	0.0380618728828317	-0.425761405875109	2.95870738812636	0.143901153450909	0.885578524846797	NA	3229
HOXC4	17.2509157972163	-0.146297876739289	0.137804467018129	1.06163377650191	0.288401973803713	0.999829345204346	3221
HOXC5	0.0378998630947585	0.165819597242929	2.95887887265326	-0.0560413603866917	0.955308858091728	NA	3222
HOXC6	1.90194488439549	0.288296939252805	0.422105755372177	-0.682996939946031	0.494608776165033	0.999829345204346	3223
HOXC8	1.69462348374155	-0.325360818042256	0.568289253222363	0.57252678314321	0.566965146280974	0.999829345204346	3224
HOXC9	0.144616932982447	-0.278793384558152	1.61204417415902	0.172944010485069	0.862695437470701	0.999829345204346	3225
HOXD1	0.0143448036047087	-0.109023354068467	2.95887887265326	0.0368461700396355	0.970607660654898	NA	3231
HOXD10	0	NA	NA	NA	NA	NA	3236
HOXD3	1.09901685168	0.189920890665837	0.586143335426444	-0.324017828382645	0.745924536663492	0.999829345204346	3232
HOXD4	0.0504872392333963	0.143833378279098	2.95887887265326	-0.0486107693046997	0.961229487448741	NA	3233
HOXD8	0.184754279254696	-0.0406238482975375	1.27044818616399	0.0319759977147889	0.974491192155938	0.999829345204346	3234
HOXD9	0	NA	NA	NA	NA	NA	3235
HP	42.3299567589652	-1.21812092496492	0.319185634377738	3.81634006599226	0.000135445799185694	0.0838056160092004	3240
HP1BP3	226.13164469547	0.0470762688927529	0.133278209301449	-0.35321804771758	0.723924978693221	0.999829345204346	50809
HPCA	3.23010678330824	-0.165456071539487	0.289897942992127	0.570739032611834	0.568176555844567	0.999829345204346	3208
HPCAL1	26.9555217948829	-0.142637731485501	0.169515760719446	0.841442299407021	0.400100197049273	0.999829345204346	3241
HPCAL4	76.7055064971276	-0.195799223662273	0.139805328367164	1.40051331339858	0.16135965946507	0.952114352054766	51440
HPD	34.2804022848539	-0.259222082762992	0.178515071147509	1.45210194913343	0.146473260071108	0.945417548678922	3242
HPGD	1.41030807011417	0.421324120970903	0.514217855571413	-0.819349457444873	0.41258706264073	0.999829345204346	3248
HPGDS	6.69373088976224	0.441965237346786	0.359496622195685	-1.22940025040405	0.218921776429732	0.972067332409211	27306
HPN	1.8163007637659	-0.548103114929468	0.712534112709003	0.76923070089321	0.441756367986049	0.999829345204346	3249
HPRT1	30.0774297410234	-0.0874338787373414	0.123529069668796	0.707800026113431	0.479069450158839	0.999829345204346	3251
HPS1	45.8535907278646	-0.0401818686404543	0.109801164298056	0.365951207323998	0.714401484709991	0.999829345204346	3257
HPS3	95.7415276185418	-0.160754304894916	0.103761561976732	1.54926643192749	0.121317685667133	0.912628572713087	84343
HPS4	50.6100055548144	0.0870587324193138	0.0890298373735444	-0.977860175730072	0.328143483999586	0.999829345204346	89781
HPS5	161.051882679188	-0.120768788923456	0.123317419595094	0.979332760286368	0.327415588526155	0.999829345204346	11234
HPS6	15.188044149243	0.060903551933756	0.150622289220313	-0.404346210969304	0.685958148368431	0.999829345204346	79803
HPSE	70.1311654437783	-0.306730106877094	0.213533838404551	1.43644730581754	0.15087510038407	0.946271332048361	10855
HPSE2	0.352847525427757	-0.170187393762063	0.867224111051758	0.196243844691612	0.844419312089161	0.999829345204346	60495
HPX	9.41014186091029	-1.30749745407761	0.464496653304968	2.81486948242697	0.00487970475768968	0.382168261743308	3263
HR	4.63703846370102	-0.299357739191051	0.307758699222002	0.972702769890215	0.330701048213222	0.999829345204346	55806
HRAS	70.3561312150918	0.00911425053570554	0.10541384715755	-0.0864616061501251	0.931099475592734	0.999829345204346	3265
HRASLS	0.294054710966937	0.113967248289634	1.36325207764883	-0.0835995412427251	0.933374831696304	0.999829345204346	57110
HRASLS5	7.95856780160132	0.0769109769804408	0.213978130213783	-0.359433821127421	0.719270577263998	0.999829345204346	117245
HRCT1	33.0351620206441	0.0194253248819741	0.312680903868389	-0.0621250758893497	0.950463227892332	0.999829345204346	646962
HRG	9.74685925416599	-1.13730094875519	0.663795454148977	1.71333042678527	0.086651767769836	0.863342907923286	3273
HRH1	0.972169755817258	1.08231107324734	0.708380536274666	-1.52786675780105	0.126545623186718	0.915555758928491	3269
HRH2	43.7646520079027	-0.247131212116352	0.214805054378207	1.15049067551841	0.249941832519837	0.990873171058054	3274
HRH3	0.225970086657907	0.0432329696314334	1.35649470707657	-0.0318710934925846	0.974574850975411	0.999829345204346	11255
HRH4	13.3747032727834	-0.326284351725867	0.208401634332688	1.56565159755414	0.117430203483675	0.909172897832792	59340
HRNR	0.192779866754512	0.0931571786977599	1.80816318896645	-0.0515203380238088	0.9589108959716	0.999829345204346	388697
HRSP12	28.8705358080409	0.0703944404169922	0.154524914703816	-0.455553983329614	0.648710739965729	0.999829345204346	10247
HS1BP3	36.5951075164099	-0.0475234889747167	0.120938363087641	0.392956277573209	0.694351774496613	0.999829345204346	64342
HS2ST1	128.148465750735	-0.280548312225583	0.120774820482905	2.3229039886281	0.0201843108172735	0.636921266215447	9653
HS3ST1	7.17648387228969	0.155691606320458	0.251011926057086	-0.620255813204073	0.535089381087624	0.999829345204346	9957
HS3ST2	0.285258384592614	-0.0625879437023255	1.8748174947856	0.0333834860600567	0.973368778537913	0.999829345204346	9956
HS3ST3B1	357.109907264924	-0.0845313388187708	0.126585221323866	0.667782051764947	0.504272725032545	0.999829345204346	9953
HS3ST4	0.29980611804529	-0.430237754766704	1.39389087706933	0.30865956714724	0.757580503659176	0.999829345204346	9951
HS3ST5	1.67047297309623	0.185174563142777	0.539194492466321	-0.343428142776038	0.731276390636156	0.999829345204346	222537
HS3ST6	4.22950618844472	2.80614296572442	2.12911519864222	-1.31798550285769	NA	NA	64711
HS6ST1	66.2347090719673	-0.0151382377399749	0.108985295053446	0.138901653957547	0.889527863969994	0.999829345204346	9394
HS6ST2	0.20454473588946	-0.681666753294929	1.24898241301937	0.545777703664396	0.585218751387389	0.999829345204346	90161
HS6ST3	0.15436099427672	0.32013840840495	1.59922481831188	-0.200183491863817	0.841337077450292	0.999829345204346	266722
HSBP1	387.794763818174	-0.11665282978345	0.120952156670237	0.964454318094485	0.334818200762763	0.999829345204346	3281
HSBP1L1	10.7637542084527	-0.180722813266397	0.176291842532955	1.02513429248783	0.305299826732354	0.999829345204346	440498
HSCB	151.697323860811	-0.00433289943305134	0.163541466858721	0.0264941945078334	0.978863164086902	0.999829345204346	150274
HSD11B1	7.30285642210463	-2.29422593551834	0.589335113525019	3.89290555214974	9.90507222055335e-05	0.0704795413853474	3290
HSD11B2	0.360739851942346	-0.814409933589472	1.13596277343032	0.716933646628369	0.473415039727155	0.999829345204346	3291
HSD17B1	4.36109261948919	0.485683024444903	0.294875750681328	-1.64707685634611	0.0995422494838588	0.884813087073575	3292
HSD17B10	88.3237324638523	0.0245543712685672	0.0800718730194686	-0.306654138870925	0.759106640753964	0.999829345204346	3028
HSD17B11	62.2879266574254	-0.288353752868467	0.31087046867909	0.927568816985741	0.353631279339207	0.999829345204346	51170
HSD17B12	69.5019323530424	0.0216699911266769	0.0771864466376835	-0.280748655633764	0.778903187115898	0.999829345204346	51144
HSD17B13	0.290170202158752	-0.0399061261338023	1.00737118564862	0.0396141230782852	0.968400767689445	0.999829345204346	345275
HSD17B14	3.77323612978716	0.0819647223030386	0.366797624688795	-0.223460341032962	0.823177246003368	0.999829345204346	51171
HSD17B2	1.23413419215651	-2.25310309696035	1.01190260746467	2.22660074234369	0.0259739693090002	0.687054939101081	3294
HSD17B4	74.3469727530423	-0.111171428016492	0.0939060138535555	1.18385845010801	0.23646910007065	0.983404626438829	3295
HSD17B6	4.39756883350804	-0.710010878467217	0.38004524595486	1.86822723353195	0.0617304043230967	0.79790597860079	8630
HSD17B7	26.1640127705893	-0.105650686991934	0.126507897743398	0.835131156840741	0.403643865822843	0.999829345204346	51478
HSD17B8	132.952241134832	0.151429827151197	0.102544745766105	-1.47671951419719	0.139750839018686	0.937894495762497	7923
HSD3B1	2.63597488831979	-1.00593591550451	0.61872075423656	1.62583186133094	0.10398542846697	0.89201182028998	3283
HSD3B7	32.4441441509445	-0.0468660115512068	0.121433896985219	0.385938462939318	0.699542243933111	0.999829345204346	80270
HSDL1	24.4529386268524	0.0764544443967431	0.204883765999927	-0.373160089202822	0.709029298456541	0.999829345204346	83693
HSDL2	158.351959882342	-0.0982944731907326	0.11419169276965	0.860784797971377	0.389356579222364	0.999829345204346	84263
HSF1	122.181037099231	0.119338345211474	0.0802609557237165	-1.48687919468931	0.13704672014192	0.935401378580175	3297
HSF2	20.8940282762154	-0.0299223907314869	0.131458616296832	0.227618330196954	0.819942968546964	0.999829345204346	3298
HSF2BP	4.45635526794787	-0.411193564323019	0.305170448012564	1.34742261906726	0.177844159788775	0.952114352054766	11077
HSF4	2.34821732808702	0.0113032919619638	0.323849882213599	-0.034902875013271	0.972157188082512	0.999829345204346	3299
HSFY1	2.60431901113113	-0.0911067468787381	0.417044636228136	0.218458023349088	0.827072260952471	0.999829345204346	86614
HSH2D	113.079634978544	-0.104895055008759	0.164679880820789	0.636963389127721	0.524148691137825	0.999829345204346	84941
HSP90AA1	1017.80997697044	0.0328745173402716	0.108677501214362	-0.302496072995164	0.76227392662377	0.999829345204346	3320
HSP90AB1	2002.50386425175	0.225434796864059	0.087565138478354	-2.5744811323491	0.0100390561815383	0.533081375072657	3326
HSP90B1	420.933760365323	0.107292441541768	0.117444329977032	-0.913559995299476	0.360948095177246	0.999829345204346	7184
HSPA12A	2.45615507995221	0.443569135817234	0.325959365638035	-1.36081113960014	0.173573380664753	0.952114352054766	259217
HSPA12B	10.9775562175076	0.764331767433118	0.201370178193554	-3.79565521712184	0.000147254029774463	0.0873155040716825	116835
HSPA13	283.574051775332	-0.224715836578348	0.170211300121877	1.32021690932061	0.18676260795362	0.958843961710873	6782
HSPA14	22.3730624503354	-0.15507301649515	0.186209089547851	0.832789725097174	0.404963330580486	0.999829345204346	51182
HSPA1A	22.2247573348979	0.747329668966567	0.334665934077931	-2.23306166797527	0.0255448779614871	0.679493753775558	3303
HSPA2	30.4379988431629	0.180941598788805	0.131615413860293	-1.37477513827424	0.169201168131292	0.952114352054766	3306
HSPA4	220.510658761	0.171914094547623	0.104184451818616	-1.65009357487356	0.0989237986899819	0.884813087073575	3308
HSPA4L	98.4045853523507	-0.0725427905230224	0.130774489415588	0.554716679431942	0.579088465689649	0.999829345204346	22824
HSPA5	314.327454799167	0.0673114682235925	0.0937219571840125	-0.71820382593413	0.472631619277801	0.999829345204346	3309
HSPA8	5021.49201198079	0.0597193308543181	0.0754710467112323	-0.791287963486401	0.428775970661929	0.999829345204346	3312
HSPA9	177.941351238255	0.102688631530808	0.0914962130024152	-1.12232657681797	0.261723610116741	0.997064350223715	3313
HSPB1	16.5089039269908	0.144463949386986	0.270809677040107	-0.533451946643661	0.593720766608823	0.999829345204346	3315
HSPB11	91.782917873874	0.0199970695888248	0.162664964813811	-0.122934091011631	0.902159289643531	0.999829345204346	51668
HSPB3	0.309000172670086	1.52319611922919	1.96639739488391	-0.774612559593591	0.438568633551565	0.999829345204346	8988
HSPB6	6.47324156032647	0.242005560232074	0.26582711390767	-0.910387043197294	0.362618428404665	0.999829345204346	126393
HSPB7	9.51337493929348	3.67653169570132	0.963322197427159	-3.81651300626167	NA	NA	27129
HSPB8	4.61043719113027	0.908913197197204	0.475166331342972	-1.9128316491371	0.0557696080475841	0.792073145833502	26353
HSPB9	0.502900123048637	0.726976832036244	0.709018924733978	-1.02532782507745	0.305208530893895	0.999829345204346	94086
HSPBAP1	105.743171593591	-0.0747957017804735	0.0859647230662881	0.870074364373836	0.38425976622001	0.999829345204346	79663
HSPBP1	53.8329672266037	0.191130401259768	0.133167355435375	-1.43526467605285	0.151211689635271	0.946271332048361	23640
HSPD1	211.667590484849	0.15033298569575	0.112457167604491	-1.33680217008904	0.181287220663126	0.952637227029723	3329
HSPE1	143.162298251739	0.0489682282288946	0.0886560525747858	-0.552339370034408	0.580715861687229	0.999829345204346	3336
HSPG2	1.98567906873865	-0.2834447097344	0.494924373868518	0.5727030728329	0.566845756534161	0.999829345204346	3339
HSPH1	100.618493497399	0.0518256407754876	0.147032943434882	-0.352476387704503	0.724481023557712	0.999829345204346	10808
HTATIP2	384.532635215258	-0.103349273606999	0.181602304583938	0.569096707466234	0.569290512678046	0.999829345204346	10553
HTATSF1	65.9086296377692	0.0972825775151919	0.136680916725055	-0.711749524704199	0.476619894018956	0.999829345204346	27336
HTR1A	0	NA	NA	NA	NA	NA	3350
HTR1D	0.0332683040733003	-0.246945160234731	2.95887887265326	0.083459029876844	0.93348655311696	NA	3352
HTR1E	0.363339653344077	-0.315488110972323	1.04961469547951	0.300575165659427	0.763738471146055	0.999829345204346	3354
HTR1F	0	NA	NA	NA	NA	NA	3355
HTR2A	0.939616798899605	-0.703836497000337	0.646291501434131	1.0890387625994	0.276136792447519	0.999829345204346	3356
HTR2B	0.077438591858306	-0.111029280244863	2.33206950916829	0.0476097645496257	0.962027249870825	NA	3357
HTR2C	0	NA	NA	NA	NA	NA	3358
HTR3A	0.0156928551499394	-0.109023354068468	2.95887887265326	0.0368461700396357	0.970607660654898	NA	3359
HTR3B	1.34724872438635	-0.711888071332235	0.485786580694223	1.46543379258212	0.142802603426566	0.940844374705307	9177
HTR3E	0.236894975248612	0.256849013307249	1.90344246288222	-0.134939205316627	0.89265994165425	0.999829345204346	285242
HTR5A	0	NA	NA	NA	NA	NA	3361
HTR6	0.797668423939361	0.390247273361382	0.707574928409714	-0.551527842059736	0.581271886063045	0.999829345204346	3362
HTR7	3.62665106057738	0.0924150632933977	0.326544971311381	-0.283008686130628	0.777170178527924	0.999829345204346	3363
HTRA1	10.0397085743219	-0.147455285529587	0.22599391078697	0.652474595515026	0.514095056191364	0.999829345204346	5654
HTRA2	40.9234475519625	-0.00720952358212765	0.16196141921293	0.0445138330916286	0.964494825694436	0.999829345204346	27429
HTRA3	2.17621909647497	0.723501053112817	0.487077849396941	-1.48539099860237	0.137440278743884	0.9358433525379	94031
HTRA4	11.1421273953491	0.133270958263499	0.180478540709507	-0.738431049694755	0.460252552221522	0.999829345204346	203100
HTT	188.325344011356	-0.0973999211451691	0.12588676415925	0.773710578674939	0.439101962784648	0.999829345204346	3064
HUNK	118.586195980067	0.393952306067275	0.213953746277985	-1.84129660228255	0.0655781053837809	0.809548519603024	30811
HUS1	62.0874985383832	0.138434054259176	0.083378088348103	-1.66031696098878	0.0968507053968405	0.883034958957852	3364
HUWE1	241.98377951831	-0.113363762042982	0.140431699933296	0.807251938820286	0.419521347509981	0.999829345204346	10075
HVCN1	551.00788601118	-0.0560355900703065	0.0900089738394018	0.622555592848862	0.533576600660754	0.999829345204346	84329
HYAL1	0.784314173180329	0.107186674117918	0.510536036601341	-0.209949281605005	0.833707258129286	0.999829345204346	3373
HYAL2	7.84661326140691	-0.0620032946243649	0.211518940863347	0.293133533910906	0.76942008565356	0.999829345204346	8692
HYAL3	5.93301980687525	-0.021434986563959	0.241226783278331	0.088858236521883	0.929194574632208	0.999829345204346	8372
HYDIN	0.687678893063327	0.263928861839359	0.63735313167917	-0.414101459176974	0.678799804216788	0.999829345204346	54768
HYKK	1.39807702717567	-0.0614647227863526	0.440939062480082	0.13939505028346	0.889137983477345	0.999829345204346	123688
HYLS1	40.2021137921532	-0.0493640222151048	0.118886630560711	0.415219289017502	0.677981379485244	0.999829345204346	219844
HYOU1	95.0112554966678	0.0714446520900658	0.118784837153345	-0.601462727080513	0.547531830195858	0.999829345204346	10525
HYPK	140.642642675698	0.269890096697411	0.171431529118376	-1.57433173515619	0.115410776678749	0.904328181202058	25764
IAH1	97.8571060737936	0.0200908203552389	0.106816177650287	-0.188087804648988	0.850807820963812	0.999829345204346	285148
IARS	54.8159607710757	-0.0726155588527296	0.121996636637088	0.595225908307165	0.551692474262593	0.999829345204346	3376
IARS2	138.047433340079	0.0214605328138412	0.120874633050233	-0.177543726688482	0.859081321818524	0.999829345204346	55699
IBA57	34.1117510025014	0.180993809587358	0.103112332330949	-1.75530710532704	0.0792067917819024	0.841187950633024	200205
IBSP	0.0661887997622576	0.388544069928907	2.95867868007985	-0.131323510236137	0.895519394365931	NA	3381
IBTK	116.450817522365	0.0618955164505359	0.108355082283203	-0.57122854919497	0.567844728185484	0.999829345204346	25998
ICA1	55.5187014643481	0.10057119794621	0.145036622713899	-0.693419331368452	0.48804643411495	0.999829345204346	3382
ICA1L	3.12176954655686	0.0655234086536843	0.33823070035287	-0.193724013181905	0.846391988223325	0.999829345204346	130026
ICAM1	82.1032554510157	0.0901499968198026	0.134217964334811	-0.671668634423038	0.501794673546779	0.999829345204346	3383
ICAM2	2.38439183244982	1.46869182149957	0.781141492756261	-1.88018666927715	0.0600826417656157	0.79790597860079	3384
ICAM4	0.0415928909752121	0.280754523424231	2.95887887265326	-0.0948854398938189	0.924405821617462	NA	3386
ICAM5	0.132025136679947	0.439305324510425	1.62556273098056	-0.270248152309343	0.786969350145886	0.999829345204346	7087
ICK	110.70770423364	-0.127653055576954	0.0927473766154491	1.37635219706786	0.16871262004361	0.952114352054766	22858
ICMT	192.767849708915	0.00721881360569167	0.0741962316603659	-0.0972935342422222	0.922493290568933	0.999829345204346	23463
ICOS	84.1079494372535	-0.0130699815867018	0.153973425126566	0.0848846583490513	0.932353088626401	0.999829345204346	29851
ICOSLG	108.121513160975	0.0462747762784408	0.109879011876042	-0.421142996176965	0.673650666590808	0.999829345204346	23308
ICT1	80.2536269669035	0.146306092658998	0.129444027071507	-1.13026530438655	0.258364449634778	0.996418559011526	3396
ID1	7.2979445115327	-0.00271524444414608	0.322286724628976	0.00842493418638926	0.993277954608249	0.999829345204346	3397
ID2	308.11335315219	-0.105639353539744	0.0886740843873459	1.19132161633934	0.233527351053707	0.979071246933252	3398
IDE	63.4681534321477	-0.135901849407081	0.121034970106335	1.12283127171994	0.261509161315354	0.997064350223715	3416
IDH1	45.2141838305902	-0.193468233161028	0.15691068934934	1.23298313176292	0.217582057606271	0.971903701513868	3417
IDH2	627.913433661025	0.0402660817508864	0.0860618302064873	-0.467873872241345	0.639874788992678	0.999829345204346	3418
IDH3B	179.823786652066	0.146593379700697	0.0694903363043568	-2.10955058641018	0.0348970843992712	0.738103769705353	3420
IDH3G	246.815844426563	0.132402373519622	0.0859288722045172	-1.54083685870442	0.123356496281875	0.912628572713087	3421
IDI1	243.715229682322	0.0469931171612844	0.162326738812505	-0.289497081658024	0.772201012831688	0.999829345204346	3422
IDNK	22.3223497238837	0.0267732609587619	0.148372031975674	-0.180446817383694	0.856801802534986	0.999829345204346	414328
IDO2	3.70876727490778	-0.549482958611272	0.319774358532002	1.71834590219741	0.0857335414687498	0.861281097541505	169355
IDS	135.626499692056	-0.0859589673073995	0.0732590912656585	1.17335563166744	0.240653221720818	0.983404626438829	3423
IDUA	31.5072599106046	0.211237302247253	0.199370643651658	-1.0595205912879	0.289362756592689	0.999829345204346	3425
IER2	289.351953901127	0.26008537104415	0.0932204776693906	-2.79000255680464	0.00527076253215418	0.394780113658348	9592
IER3	21.7499171084395	0.0904138716750764	0.283908344645151	-0.318461480193836	0.750134909181575	0.999829345204346	8870
IER3IP1	74.8960200421416	-0.110365848157327	0.107312714602344	1.02845080907977	0.303737818668553	0.999829345204346	51124
IER5	50.2436310432287	0.206716016898833	0.130408168571504	-1.58514623097011	0.11293311375311	0.904328181202058	51278
IER5L	1.41097301559121	0.372956645531352	0.551887161412392	-0.675784239258038	0.499177642695135	0.999829345204346	389792
IFFO1	193.676134049349	0.0739523345658731	0.0866167330480143	-0.853788084167051	0.393222417964014	0.999829345204346	25900
IFFO2	13.272904905585	-0.0682226205975236	0.153598359387533	0.444162430312137	0.656925152592605	0.999829345204346	126917
IFI16	11.5867992853655	-0.0288816389404099	0.285864749627778	0.101032530166858	0.919524636949814	0.999829345204346	3428
IFI27L2	0.622039651136184	0.325023429742993	0.722945805407679	-0.449582011973509	0.653011860821009	0.999829345204346	83982
IFI30	317.78197828894	0.273049459160282	0.1341534757592	-2.03535135869602	0.0418155318918943	0.764880249811758	10437
IFI35	727.434292054085	-0.108520270061573	0.158996336022842	0.682533149983928	0.494901888628906	0.999829345204346	3430
IFIH1	84.3262578719702	0.00489781315422848	0.182706009215219	-0.0268070720567219	0.978613612560744	0.999829345204346	64135
IFIT1B	552.795052529603	0.143825202757641	0.276515857681028	-0.520133651515746	0.602970425226036	0.999829345204346	439996
IFIT3	19.1069232321808	0.480010871493679	0.396108889024789	-1.21181544972509	0.22558303291574	0.975916613094306	3437
IFIT5	11.5908575005963	0.00347755311466941	0.320818769826308	-0.010839618631267	0.991351405013925	0.999829345204346	24138
IFITM10	10.3839465391338	0.088759308238562	0.192761538618441	-0.460461712822575	0.645184847205019	0.999829345204346	402778
IFITM2	975.330445941903	-0.0596840413560873	0.154596170142751	0.386064165114674	0.699449148459832	0.999829345204346	10581
IFITM3	155.034508684024	-0.0270240150952992	0.181889550482793	0.148573763713027	0.881889976723473	0.999829345204346	10410
IFITM5	27.2886453596268	0.406253458413162	0.1858427582795	-2.18600639688188	0.0288151373275058	0.709916420414608	387733
IFLTD1	0.56154661058727	0.231987473735475	1.02610007918893	-0.226086595684552	0.821134069793184	0.999829345204346	160492
IFNAR1	60.5289105807647	-0.218723452906007	0.147158882710829	1.48630819204984	0.137197620855016	0.935673213765901	3454
IFNAR2	113.089217103129	0.109843004706423	0.108696721137539	-1.01054570512237	0.312233913570314	0.999829345204346	3455
IFNGR1	491.90882922566	-0.207036031540121	0.168340789514068	1.22986254334288	0.218748582712175	0.972067332409211	3459
IFNGR2	603.99336311492	-0.0710813087270706	0.152188142192393	0.467062070034414	0.640455470366713	0.999829345204346	3460
IFNL3	1.15350704876603	0.460615469092101	0.422608822712142	-1.08993339546497	0.275742484528887	0.999829345204346	282617
IFNL4	0	NA	NA	NA	NA	NA	101180976
IFNLR1	5.69858930644723	0.142534080891048	0.279491446366341	-0.509976540406257	0.610067897303684	0.999829345204346	163702
IFRD1	59.7417858944835	0.205782376530035	0.118726193659004	-1.73325169609216	0.0830509421918822	0.856832067795028	3475
IFRD2	1862.35912431527	0.0716601010852808	0.225168784530987	-0.318250601363526	0.750294852111867	0.999829345204346	7866
IFT122	63.6348817932469	-0.068893811373837	0.131723437184227	0.523018627865615	0.600961290263653	0.999829345204346	55764
IFT140	152.392182913553	-0.0879933349200998	0.0993728534251483	0.885486648387127	0.375894217563639	0.999829345204346	9742
IFT172	47.1543649168743	0.0188720725159641	0.155233788580122	-0.121571937969056	0.903238038861959	0.999829345204346	26160
IFT20	67.8626057419367	0.0234215472361226	0.117654831370143	-0.199069999619806	0.842207988371886	0.999829345204346	90410
IFT27	10.3071827755019	0.0176764284580226	0.224845645285921	-0.0786158363687438	0.937338190924915	0.999829345204346	11020
IFT43	27.5182430006842	-0.173887824389774	0.159742342063753	1.08855186510522	0.276351553204034	0.999829345204346	112752
IFT46	100.593126005929	0.0818801698804186	0.094784438340634	-0.863856676410949	0.387666628679892	0.999829345204346	56912
IFT52	35.2053793893968	0.114544187240042	0.12362500480604	-0.926545462382426	0.354162582353993	0.999829345204346	51098
IFT57	15.4453983089127	0.59315382610105	0.240087614472338	-2.4705723675279	0.0134897021943082	0.566999338971631	55081
IFT74	11.3664446319469	-0.168603837818801	0.184046650254929	0.916092944833618	0.359618147879019	0.999829345204346	80173
IFT80	86.1293401795298	-0.0700482427948887	0.13366218501841	0.524069263009882	0.600230366150385	0.999829345204346	57560
IFT88	8.08084698862287	0.0665973413992451	0.229696510086626	-0.289936235313846	0.771865019896341	0.999829345204346	8100
IGBP1	128.406927141221	0.0515004862505611	0.074047484638061	-0.695506221477907	0.486738113617818	0.999829345204346	3476
IGDCC3	24.6574947989296	0.148762796327514	0.222156951263312	-0.669629266523343	0.503094152594162	0.999829345204346	9543
IGDCC4	31.3309490822347	0.241594621869273	0.234870134327376	-1.02863066247718	0.303653263628404	0.999829345204346	57722
IGF1	0.389347184059421	-1.40169241061797	0.973495475073014	1.43985508562619	0.149908402511152	0.946271332048361	3479
IGF1R	144.123118911364	-0.0868851942881192	0.0956803178423853	0.908078027408371	0.363836998447872	0.999829345204346	3480
IGF2	1.46967929526979	0.569962486597475	0.653165389018806	-0.872615873681979	0.382872485458141	0.999829345204346	3481
IGF2BP2	6.10673832255558	-0.206919935428423	0.255559108082853	0.809675448395048	0.418126732333952	0.999829345204346	10644
IGF2BP3	23.0549159299586	-0.21455989913471	0.244984899714584	0.875808669777932	0.381134056076805	0.999829345204346	10643
IGF2R	137.787697213731	-0.0577216929053051	0.112112960774519	0.514852988508569	0.606655754172012	0.999829345204346	3482
IGFALS	90.8676386389011	-0.00595318906982762	0.118009783390493	0.0504465722992524	0.959766524278393	0.999829345204346	3483
IGFBP1	0.228826457343605	-0.652225386110298	1.76809437021282	0.3688860714102	0.712212645739246	0.999829345204346	3484
IGFBP2	3.00552322101861	-0.409368129398813	0.46056453067808	0.888839895673485	0.374089131218086	0.999829345204346	3485
IGFBP4	129.622597693727	1.6177641835869	0.457992250241035	-3.53229597822997	0.000411967978621256	0.136219381980267	3487
IGFBP5	16.9759248338856	0.0435939537227144	0.160396428492442	-0.271788805601545	0.785784413168019	0.999829345204346	3488
IGFL1	0.318632967365542	0.112242665983099	1.16118423227893	-0.0966622374494459	0.922994629499637	0.999829345204346	374918
IGFLR1	45.2120155195935	-0.288875276590365	0.171552597027232	1.68388751669268	0.0922034093093795	0.876517513615083	79713
IGFN1	1.17333425495239	0.164842492350444	0.569875961610194	-0.289260301285	0.772382189323139	0.999829345204346	91156
IGHMBP2	30.0652544469615	-0.100876615676549	0.135972582886888	0.741889383394781	0.458154358729891	0.999829345204346	3508
IGIP	87.5005311660259	-0.243849838821681	0.130884656266137	1.8630895765646	0.0624496644952577	0.79790597860079	492311
IGJ	1003.9613913816	-0.227290766706368	0.195504324433724	1.16258690115788	0.244997147856375	0.986592319118724	3512
IGLL5	1289.28863758629	-0.192134258618201	0.196020873141887	0.980172445610558	0.327001003421521	0.999829345204346	100423062
IGLON5	0.116105461525477	-0.111027960495706	2.52768298105799	0.0439247964747678	0.964964349644215	0.999829345204346	402665
IGSF1	0.50531969521903	-0.82573084019378	1.23335654329209	0.669498892826018	0.503177286741832	0.999829345204346	3547
IGSF10	24.4398106974292	-0.122742630234577	0.26512809952813	0.462955946401125	0.643395944494872	0.999829345204346	285313
IGSF11	0.199464509342513	0.0898060651161884	1.77189939605881	-0.0506835011716477	0.959577723908447	0.999829345204346	152404
IGSF21	32.2925953288982	-0.36150393373869	0.40192007648139	0.89944233914234	0.368417095821751	0.999829345204346	84966
IGSF22	0.182614118148282	-0.321709111353293	1.77021784507513	0.181734192912081	0.855791330718371	0.999829345204346	283284
IGSF3	1.53932883793189	0.209546295927037	0.460756858133481	-0.454787144733789	0.649262379519273	0.999829345204346	3321
IGSF5	0.272991464950594	-0.0267860225548356	1.08910379972163	0.0245945543130803	0.980378363015912	0.999829345204346	150084
IGSF6	1107.36776612924	-0.190001142431734	0.18321516278466	1.03703830809598	0.299718004265326	0.999829345204346	10261
IGSF8	46.3760580982608	0.195306033554255	0.119532516773862	-1.63391551374884	0.102276591776315	0.890694314770273	93185
IGSF9	169.279463029511	-0.105781960901741	0.138808992958765	0.762068498927623	0.446019122619218	0.999829345204346	57549
IGSF9B	1.1084097165485	-0.183190238043404	0.874507113290322	0.209478270970437	0.834074896356717	0.999829345204346	22997
IHH	0.282598620883419	0.161693194610983	0.856584785933487	-0.188764962051916	0.850277034328116	0.999829345204346	3549
IK	398.600041312946	0.140190994227634	0.106371208208198	-1.31794116649724	0.18752334354362	0.960827941494161	3550
IKBIP	38.1047452101416	-0.135347616136745	0.111365930276355	1.21534131489657	0.224235940515537	0.975916613094306	121457
IKBKAP	49.5407159862499	-0.0644904855165622	0.159202788902247	0.405083893072756	0.68541584559426	0.999829345204346	8518
IKBKB	408.654232185832	-0.0167414288794445	0.0744396098570324	0.224899471015469	0.822057480823551	0.999829345204346	3551
IKBKE	1053.62449495971	-0.176739993919897	0.111171436307018	1.58979680204725	0.111880614966554	0.902595180061063	9641
IKBKG	83.4706054542366	0.0303990745023919	0.107299820853956	-0.283309648240398	0.776939481919792	0.999829345204346	8517
IKZF1	737.317094387335	0.0845348207853586	0.0911214061752462	-0.927716376794931	0.35355471114027	0.999829345204346	10320
IKZF2	96.5466131828994	-0.4732347932602	0.181943638381098	2.60099664638433	0.00929533626652665	0.513868357489456	22807
IKZF3	57.7366338154278	0.0882825331372031	0.22578053390154	-0.391010383453615	0.695789560770849	0.999829345204346	22806
IKZF4	35.9631067270406	-0.0412693776446679	0.151812160052499	0.271845006555445	0.785741197627617	0.999829345204346	64375
IKZF5	43.999484429987	-0.216339448946904	0.195202547933052	1.10828189097768	0.267740093764888	0.999337278331792	64376
IL10	4.19887001511541	-0.65116893720614	0.357330145241683	1.82231738877143	0.0684068412454608	0.817382425819622	3586
IL10RA	241.810366650093	0.0585882927078828	0.125283984354842	-0.467643913223122	0.640039256095305	0.999829345204346	3587
IL10RB	341.106477281197	0.0658614330855089	0.121412605628896	-0.542459596714512	0.58750193364342	0.999829345204346	3588
IL11	0.0169362606624009	0.154826487761013	2.95887887265326	-0.0523260648456957	0.958268885017921	NA	3589
IL11RA	35.3962628201151	-0.112361403732208	0.10727392739468	1.04742509630332	0.29490356198757	0.999829345204346	3590
IL12A	0.360889765150415	-0.0652626125909996	0.806039414885965	0.0809670239267799	0.935468177468694	0.999829345204346	3592
IL12RB1	508.612836668683	0.175532844060656	0.108961921500337	-1.61095584258868	0.107189347259112	0.896562475629776	3594
IL12RB2	22.046180733837	-0.484621176005315	0.305827712223463	1.5846215258976	0.113052351163237	0.904328181202058	3595
IL13RA1	607.87167510299	-0.261398599173803	0.176952982091043	1.4772206497165	0.139616500226328	0.937894495762497	3597
IL13RA2	0.114245852101072	0.557005782053302	1.8843381997759	-0.295597564237431	0.767537434010563	0.999829345204346	3598
IL15	10.7638926387069	-0.507339282904581	0.275973981243156	1.83835911131627	0.066009506066554	0.809548519603024	3600
IL15RA	53.8283331623788	-0.259355469309692	0.126799444242545	2.045399101384	0.0408155274773467	0.759268652060245	3601
IL16	224.029355763459	-0.128507539043128	0.145251979244917	0.884721431757185	0.376306893666761	0.999829345204346	3603
IL17B	97.6134297821193	-0.0305191511609857	0.159391308254942	0.191473120429949	0.848154937719149	0.999829345204346	27190
IL17D	0.326807916337458	-0.00437291529348007	1.12619725907037	0.00388290351291543	0.99690189902094	0.999829345204346	53342
IL17F	16.8932247953352	0.102030361324701	0.222466654756373	-0.458632155171462	0.64649834159882	0.999829345204346	112744
IL17RA	696.200211220289	-0.150135906317443	0.0780802009201103	1.92284221285571	0.0544998688921727	0.789851217125506	23765
IL17RB	24.0321482010272	-0.155257304073735	0.19177465639147	0.809581969771896	0.418180474188096	0.999829345204346	55540
IL17RC	2.628826705807	0.435134211309085	0.688535433279929	-0.631970687748438	0.527406031222059	0.999829345204346	84818
IL17RD	1.61960154646142	-0.423643573908993	0.393214849655066	1.07738447385855	0.281308537510591	0.999829345204346	54756
IL17RE	2.1209319009274	1.01918578376964	2.93018858617924	-0.347822590183038	NA	NA	132014
IL18	19.0741244612685	0.32807124509869	0.258291958074179	-1.27015663803389	0.204028840028861	0.968199078380694	3606
IL18BP	8.26024383220255	-0.160781762994776	0.20106976916604	0.799631708245537	0.423924210620231	0.999829345204346	10068
IL18R1	50.7531060155712	-0.219474243204824	0.19347065149328	1.13440587247129	0.256624336896084	0.994929576232237	8809
IL1A	18.5688142353596	-0.383429067190831	0.286577120617673	1.3379611964989	0.180909086357676	0.952114352054766	3552
IL1B	685.65436373431	0.0373370832245886	0.26093193126302	-0.14309127688536	0.886218094086351	0.999829345204346	3553
IL1F10	0.0170670182390549	0.165819597242929	2.95887887265326	-0.0560413603866917	0.955308858091728	NA	84639
IL1R1	97.0667407654097	0.0128046082615471	0.108553653271823	-0.117956493177468	0.906102130558258	0.999829345204346	3554
IL1R2	547.899207779967	-0.737155007954013	0.379232375974766	1.94380821536995	0.0519185827096406	0.78647027087527	7850
IL1RAP	63.7787668058464	-0.03068227702098	0.163841149760323	0.187268443036831	0.851450164071497	0.999829345204346	3556
IL1RAPL2	0	NA	NA	NA	NA	NA	26280
IL1RL1	7.0745770356794	-0.524238708178738	0.26890749844286	1.94951316424571	0.0512341722598079	0.78647027087527	9173
IL1RL2	8.09731262921426	-0.102721403282604	0.240371076813036	0.427345105927625	0.669127983860538	0.999829345204346	8808
IL1RN	232.640482075407	-0.111592581016506	0.194755118195787	0.572989208449564	0.566652000816713	0.999829345204346	3557
IL20RA	0.0787476583307444	-0.235372207746207	2.75583968056246	0.0854085269931842	0.93193661437487	NA	53832
IL20RB	5.78049175861254	-0.502398733118277	0.260059881845322	1.93185788424334	0.0533770492437597	0.787825455270904	53833
IL21R	586.967153615539	0.156082012485874	0.101375795238771	-1.53963786047993	0.123648651386602	0.912628572713087	50615
IL22RA1	0.114780075507416	-0.730479409121081	2.95866849020557	0.246894645864947	0.804989760066173	0.999829345204346	58985
IL23A	0.322385047269729	0.277759422781914	0.903610666845452	-0.307388384149542	0.758547768601541	0.999829345204346	51561
IL23R	5.65081127692743	0.29063501387899	0.413991234753567	-0.702031805219244	0.482659328887302	0.999829345204346	149233
IL24	16.0511309240577	-0.0208501620203922	0.197556485657033	0.105540255745331	0.915947128872565	0.999829345204346	11009
IL25	0.902385836297561	-0.0754832953810892	0.646668843513588	0.116726352503641	0.907076906743653	0.999829345204346	64806
IL27RA	999.686614980184	-0.0320479007742329	0.116132460869899	0.275959886961626	0.782578875872602	0.999829345204346	9466
IL2RA	101.963096686903	-0.0357798284945811	0.116592492594813	0.306879351305445	0.758935206499418	0.999829345204346	3559
IL2RB	290.76297827433	-0.106956962316929	0.172738945702798	0.619182674073693	0.535796024411642	0.999829345204346	3560
IL2RG	537.91347887197	-0.000683429505583534	0.0816606712366749	0.00836913896535051	0.993322471184212	0.999829345204346	3561
IL31RA	0.20895026808391	-0.318669887857684	1.35185902211865	0.235727159891466	0.813644393164859	0.999829345204346	133396
IL33	9.91722099618389	-0.141128732293965	0.195380969919122	0.722325886458573	0.470094141109361	0.999829345204346	90865
IL36B	0.0421219871208307	-0.190493666197287	2.95876824332453	0.0643827601661848	0.948665456938627	NA	27177
IL36RN	0.188825632863218	-0.40451034303566	2.74201556461969	0.14752299303296	0.88271923246049	0.999829345204346	26525
IL37	0.0560632418762394	-0.310517816115462	2.95868607803164	0.104951254687366	0.916414488143382	NA	27178
IL3RA	16.6504324501037	0.193853192275465	0.245204179828174	-0.790578661470237	0.429189902905594	0.999829345204346	3563
IL4	0.634368129468757	-0.853681200377614	0.66235213538667	1.288863060552	0.197445698122492	0.963951860094656	3565
IL4I1	20.1224998960612	0.0758463590037129	0.188127083134455	-0.403165550329111	0.686826440850253	0.999829345204346	259307
IL4R	350.696742210846	0.143385961902879	0.118493648059861	-1.210072980709	0.22625088994418	0.975985575870149	3566
IL5	0.589810612056972	0.693429420156935	0.761019737478026	-0.911184540961997	0.362198147925854	0.999829345204346	3567
IL5RA	5.13382224406595	-0.322879339144674	0.308617029251136	1.0462136192813	0.295462416314193	0.999829345204346	3568
IL6R	1024.58213341918	0.0212393966694346	0.121384113247882	-0.174976742022747	0.861097908810489	0.999829345204346	3570
IL6ST	200.27016803796	-0.0346320993676961	0.171139010661925	0.202362390864289	0.839633427868694	0.999829345204346	3572
IL7	6.62950152583586	-0.494407944861618	0.231701998903779	2.13380957954935	0.0328583714212457	0.728360566504281	3574
IL7R	322.200391761395	-0.08643703118259	0.157585111555694	0.548510137342772	0.583341670475152	0.999829345204346	3575
IL8	93.6567947042464	-0.174780917465794	0.322068717173872	0.542682067974448	0.587348722802762	0.999829345204346	3576
IL9R	32.4524621933968	-0.142619818970601	0.202130326256558	0.705583479787085	0.480447200806262	0.999829345204346	3581
ILDR1	0.402136161817584	0.0643789967143906	0.895099945804316	-0.0719238080799358	0.942662543005923	0.999829345204346	286676
ILDR2	22.4722898056952	-0.180395350237856	0.288060174183848	0.626241898065099	0.531156289610083	0.999829345204346	387597
ILF2	361.625551895413	0.0565009719762093	0.0591086395922301	-0.955883477711377	0.339131107272177	0.999829345204346	3608
ILF3	114.74692973996	0.0277505516891333	0.0972430552333896	-0.285373095513404	0.775358317588671	0.999829345204346	3609
ILK	764.918169378007	0.0593555803292042	0.143315794401656	-0.414159378434275	0.678757389026037	0.999829345204346	3611
ILKAP	85.082599364345	0.105274238025327	0.0764945580889854	-1.37623173014298	0.168749901426964	0.952114352054766	80895
ILVBL	76.8787411955984	0.335677460360991	0.181024617798231	-1.85431939834357	0.0636934784840991	0.799313838013417	10994
IMMP1L	23.0491011559591	-0.0133810869258469	0.134063474432228	0.0998115779299106	0.920493916095807	0.999829345204346	196294
IMMP2L	9.58164244958221	0.118401697153453	0.20034322291477	-0.590994271884221	0.554524258976057	0.999829345204346	83943
IMMT	219.276253146165	0.11738176507114	0.0560471414285873	-2.09433990885517	0.0362297116077209	0.739018431720426	10989
IMP3	186.825081004847	0.155500289069447	0.0833105267885057	-1.86651429373631	0.0619694461439131	0.79790597860079	55272
IMP4	127.446643899448	0.0578053869143826	0.0830861758781552	-0.695728095599843	0.486599127058427	0.999829345204346	92856
IMPA1	61.7014217289897	-0.116581448224466	0.155034462194191	0.751971184822376	0.452068387585818	0.999829345204346	3612
IMPA2	4.23005352440227	0.223067710886266	0.289742209747764	-0.769883376952424	0.441369075359834	0.999829345204346	3613
IMPACT	91.3377496847975	-0.106842280996305	0.145743621178151	0.733083754421782	0.463507347893756	0.999829345204346	55364
IMPAD1	292.344468292843	-0.137476027327145	0.109414316877383	1.25647201619153	0.20894488560213	0.968249647347416	54928
IMPDH1	26.1068040186385	0.13872523169789	0.155617050419302	-0.891452648177702	0.372686383932563	0.999829345204346	3614
IMPDH2	109.20456928948	0.175195218540278	0.0837372684458929	-2.09220125986652	0.0364205158546121	0.741085353732954	3615
IMPG2	17.2679820673716	-0.0911845520499071	0.156003312010319	0.58450394978714	0.558881308654668	0.999829345204346	50939
INA	0.796662035375692	-0.241237576127716	0.784789006413625	0.307391635402919	0.758545294184288	0.999829345204346	9118
INADL	16.1895631633932	0.075320135199314	0.192629267843885	-0.391010857500412	0.695789210372713	0.999829345204346	10207
INCA1	9.17874301903662	0.359561989199426	0.229993861365876	-1.563354722009	0.117969183727492	0.909172897832792	388324
INCENP	13.8865063464355	0.0192332355503353	0.256263578770914	-0.075052551917761	0.940172899376273	0.999829345204346	3619
INF2	386.08082098198	0.0352275740014634	0.12087506608197	-0.291437888253762	0.770716440881892	0.999829345204346	64423
ING1	72.9837942099744	-0.0701119041965488	0.0975151180809844	0.718984969472346	0.472150180727581	0.999829345204346	3621
ING2	20.8776150977993	-0.185830266763665	0.132854968392249	1.39874533118708	0.161889365305345	0.952114352054766	3622
ING3	56.7309709118653	-0.164982199633034	0.105542733929877	1.56317913597585	0.118010466118605	0.909172897832792	54556
ING4	108.85617352876	-0.0237165708449367	0.072888972009407	0.325379411879699	0.744893935444408	0.999829345204346	51147
ING5	19.2112450499805	-0.115609734381467	0.157719958436868	0.733006371084886	0.463554543584332	0.999829345204346	84289
INHA	0.627671159886868	0.808556926940423	0.894758398380672	-0.903659500043525	0.366175980602463	0.999829345204346	3623
INHBA	11.2475811149067	-0.246525992526752	0.237503594199542	1.03798847069081	0.29927542270878	0.999829345204346	3624
INHBB	142.662301671699	2.69347677799257	0.652208567787095	-4.12977828109706	3.63113246304021e-05	0.0473469764518366	3625
INHBE	0.297224304611634	-0.772760912965894	1.10364714094835	0.700188388384598	0.483809662175683	0.999829345204346	83729
INIP	46.0859774412023	-0.0215222281701119	0.127968377367271	0.168183957731548	0.866438561052857	0.999829345204346	58493
INMT	15.4495014786835	-0.342225012725036	0.719018407426245	0.475961406815779	0.63410187294014	0.999829345204346	11185
INO80	57.3660285436377	0.0454493641328262	0.131705129953423	-0.345084235890426	0.730031044306639	0.999829345204346	54617
INO80B	95.3982103140987	0.0399098415154707	0.0999236053638121	-0.39940353803451	0.689595887428226	0.999829345204346	83444
INO80C	73.451435773831	0.0765478916719279	0.131318726024271	-0.582916800896925	0.559949309928027	0.999829345204346	125476
INO80D	120.844942736365	-0.140201871795301	0.156392544169627	0.896474141652403	0.369999584844466	0.999829345204346	54891
INPP1	227.164933372744	-0.0490231587025405	0.0922969723693278	0.53114590266703	0.595317677241484	0.999829345204346	3628
INPP4A	535.53686522899	-0.129646305277764	0.130021183280506	0.997116792869567	0.318707822771114	0.999829345204346	3631
INPP4B	309.979434846555	-0.054372204718015	0.201502232994276	0.269834253993402	0.78728776905656	0.999829345204346	8821
INPP5A	83.9568086867003	-0.0576354747484215	0.109563819537533	0.526044774558791	0.598857097917943	0.999829345204346	3632
INPP5B	305.20633016778	-0.0851930101695756	0.0521573002179674	1.63338611878971	0.102387814636731	0.890694314770273	3633
INPP5D	163.834538222473	-0.217745381471564	0.133062837212098	1.63641018058622	0.101753769923654	0.890017147992328	3635
INPP5F	107.804287886916	0.0716237119726073	0.097426666014905	-0.735155116173736	0.462245030624509	0.999829345204346	22876
INPP5J	7.66167963622373	0.0100833177628274	0.205979718075028	-0.0489529641901664	0.960956780104098	0.999829345204346	27124
INPP5K	290.231395720314	0.100815901077086	0.123483404541428	-0.816432794766871	0.414252646331604	0.999829345204346	51763
INPPL1	468.295000449198	-0.0353912142055526	0.0678832620426254	0.521354059021643	0.602120148697805	0.999829345204346	3636
INSC	0.218664584261871	-0.617129528664401	1.2412031613812	0.497202672266532	0.619046137191061	0.999829345204346	387755
INSIG1	172.169853324132	-0.151874439155516	0.075396287372437	2.0143490408924	0.0439729005345931	0.7699111144021	3638
INSIG2	22.7654184807978	-0.0445577557079665	0.16825572551168	0.264821631314254	0.791146872267667	0.999829345204346	51141
INSL3	0.748977699215852	0.0811991934599329	0.644631429397513	-0.12596220065755	0.899761845699952	0.999829345204346	3640
INSL5	0.230109994285492	-0.400770522836128	1.26292764272188	0.317334508549027	0.750989795403414	0.999829345204346	10022
INSL6	0.314624815167694	0.0478659579567454	0.920037984665728	-0.0520260671347566	0.958507922965811	0.999829345204346	11172
INSM1	0.102615118732926	-0.242986487517402	2.22548126623657	0.109183793727596	0.913056714188429	0.999829345204346	3642
INSM2	0	NA	NA	NA	NA	NA	84684
INSR	136.952480945086	-0.173391817354084	0.120592143722961	1.43783676117758	0.150480376203929	0.946271332048361	3643
INSRR	4.47654594824963	0.329599146237862	0.299463665476719	-1.10063150971311	0.271057065925759	0.999829345204346	3645
INTS1	163.722490292714	-0.0991640813688682	0.108004731660352	0.91814571310371	0.358542585201554	0.999829345204346	26173
INTS10	85.7665295655288	-0.0295072362215913	0.0962291117666121	0.306635234181069	0.759121031756642	0.999829345204346	55174
INTS12	46.4977339692981	0.0438608630550979	0.107107386591313	-0.409503624828944	0.682170107205062	0.999829345204346	57117
INTS2	50.6812793263173	-0.199054769701601	0.195887310371742	1.01616980356638	0.309548533228384	0.999829345204346	57508
INTS3	334.792214764917	-0.0108421796403244	0.0903823715131039	0.119959008143004	0.904515620165491	0.999829345204346	65123
INTS4	103.215836715785	0.0145742915209256	0.0886444173942045	-0.164412965298347	0.869406057629168	0.999829345204346	92105
INTS5	33.1145237520109	0.0455712731932049	0.117482546270477	-0.387898242248576	0.698091338968789	0.999829345204346	80789
INTS6	250.893232485485	-0.0552037882991207	0.113463273179567	0.486534424330904	0.626588304371704	0.999829345204346	26512
INTS7	44.8386077648083	-0.0750393503910769	0.12104932895161	0.619907198503132	0.535318886224203	0.999829345204346	25896
INTS8	165.496191832715	0.0154191397270905	0.0820876664920487	-0.18783747164483	0.851004060437176	0.999829345204346	55656
INTS9	41.7181255756749	-0.0794914409525919	0.138554680447644	0.573718915129897	0.566158026345567	0.999829345204346	55756
INTU	2.2595277381724	-0.294952128965562	0.344687300099961	0.85570930196739	0.392158593715022	0.999829345204346	27152
INVS	7.24656304705635	-0.0594726150293482	0.210870379299096	0.282033992763834	0.777917445402576	0.999829345204346	27130
IP6K1	419.531658636091	0.0525817417934836	0.0697576061091564	-0.753777899304685	0.450982596814468	0.999829345204346	9807
IP6K2	48.1765579498153	0.121121684398975	0.0876305053592071	-1.38218630490015	0.166914504046563	0.952114352054766	51447
IPCEF1	71.458555545488	-0.214903356041762	0.154164671294275	1.39398575716188	0.163321905675986	0.952114352054766	26034
IPO11	147.737960247095	-0.213081331604585	0.169820822245579	1.25474207925131	0.209572404901307	0.968672304966157	51194
IPO13	77.1267280095241	0.0682901919122867	0.0901528062657731	-0.757493801257447	0.448754078198707	0.999829345204346	9670
IPO4	25.0804954612153	0.126837760104803	0.16521725343783	-0.767702872826964	0.442663729041597	0.999829345204346	79711
IPO5	240.710402725553	0.199619555717243	0.0824139941102283	-2.42215606551301	0.0154287228720046	0.581905785280171	3843
IPO7	227.879118226759	-0.0380785892745012	0.0807754964670509	0.471412630562213	0.637346098042942	0.999829345204346	10527
IPO8	85.4955054324552	0.0356171852655222	0.124496978534898	-0.286088752391193	0.774810145987672	0.999829345204346	10526
IPO9	30.3464141690227	-0.317237798116984	0.209470095907261	1.51447774319746	0.129904714580662	0.927006411144642	55705
IPP	37.1040247271727	0.0646068807116687	0.114300233460977	-0.565238396767807	0.571911623367758	0.999829345204346	3652
IPPK	37.7863818363103	-0.0158022864987214	0.0928648058812602	0.170164427188129	0.864880826664002	0.999829345204346	64768
IQCA1	0.046388637057362	0.502722244912703	2.95834702875373	-0.16993349327394	0.865062440364136	NA	79781
IQCB1	37.7010121666433	-0.0542007988130348	0.136643603452435	0.396658148962692	0.691619565959033	0.999829345204346	9657
IQCC	30.5635125658943	0.126634293541812	0.10296785845041	-1.22984293786007	0.218755925723554	0.972067332409211	55721
IQCD	0.744049278517931	0.081816372344303	0.567135490250547	-0.144262480043628	0.885293204921556	0.999829345204346	115811
IQCE	24.450563423364	-0.205907408771971	0.13233452078748	1.55596141918739	0.119717266847722	0.911458394192952	23288
IQCF2	0	NA	NA	NA	NA	NA	389123
IQCF5	0.024402430780322	0.165819597242929	2.95887887265326	-0.0560413603866916	0.955308858091728	NA	389124
IQCG	1.72709524095322	0.396383413109449	0.525961716723294	-0.753635484306521	0.451068131081185	0.999829345204346	84223
IQCH	0.0307336425071902	-0.109023354068468	2.95887887265326	0.0368461700396357	0.970607660654898	NA	64799
IQCK	1.31791194695793	0.132355019035202	0.455934765515917	-0.290293763594523	0.7715915094676	0.999829345204346	124152
IQGAP1	1134.81112962213	-0.0930856505642544	0.0916569764059065	1.01558718402428	0.309826010347905	0.999829345204346	8826
IQGAP2	192.054978548096	-0.240980539194006	0.0992973426608242	2.42685788699439	0.0152302204376637	0.581905785280171	10788
IQGAP3	12.8222782445721	-0.0276278598422693	0.276510394241537	0.0999161710287674	0.920410877972182	0.999829345204346	128239
IQSEC1	309.988031732812	-0.189328185720122	0.116151321411609	1.63001318813407	0.103098709702463	0.89201182028998	9922
IQSEC2	8.87165888027236	-0.187241451750868	0.201983617540158	0.927013061906573	0.353919752512413	0.999829345204346	23096
IQUB	0.161421713834354	-0.505857459772136	1.43631283311862	0.35219170093592	0.724694500434906	0.999829345204346	154865
IRAK1	377.853061983619	-0.0134397203453022	0.0840270711008107	0.159945124460878	0.872924301884252	0.999829345204346	3654
IRAK1BP1	7.97766045823857	0.0644440178399136	0.242414589458129	-0.265842159021723	0.790360772879507	0.999829345204346	134728
IRAK2	180.832756450228	-0.0452110971637851	0.0759364776584423	0.595380488507011	0.551589164823012	0.999829345204346	3656
IRAK3	148.04098038809	-0.364160620672202	0.192789633690046	1.88890146063389	0.0589050337295153	0.796841763312483	11213
IRAK4	60.1430947731332	-0.305155916069022	0.140959778515054	2.16484389578146	0.030399641938465	0.717230940470691	51135
IREB2	45.4393218651656	0.0736556605126535	0.127706283916294	-0.576758310193502	0.564102735923762	0.999829345204346	3658
IRF1	1163.23759217652	0.000697251835065747	0.137009185962118	-0.00508908822550433	0.995939512603285	0.999829345204346	3659
IRF2	310.739128849463	-0.0718884246073421	0.0578786405401724	1.24205447703019	0.21421646301042	0.969937793541613	3660
IRF2BP1	84.2407443624522	0.194488059411631	0.113657023902836	-1.71118381190323	0.0870471860745203	0.863342907923286	26145
IRF2BP2	187.176584257555	-0.0819992081489025	0.060594884799937	1.35323647234639	0.175980096941554	0.952114352054766	359948
IRF2BPL	36.323344902287	-0.0786778358232889	0.112346443791883	0.700314430682256	0.483730961623236	0.999829345204346	64207
IRF3	209.002805453264	0.052494372240475	0.0727501434937738	-0.72157070377418	0.470558456318501	0.999829345204346	3661
IRF4	171.56519186832	0.0319007479486531	0.114970152752835	-0.277469823122127	0.781419374135046	0.999829345204346	3662
IRF5	158.956202361102	-0.0180843324021204	0.104084811661353	0.173746122161983	0.862064988503744	0.999829345204346	3663
IRF6	18.2437232615547	0.0877135709853424	0.166824210653798	-0.525784420867844	0.599038000129865	0.999829345204346	3664
IRF8	127.131142998069	0.0445833343035807	0.128032799166981	-0.348218070632315	0.72767641763724	0.999829345204346	3394
IRG1	2136.22455086569	-0.0731468530331017	0.250888273958664	0.291551501706107	0.770629561044368	0.999829345204346	730249
IRGC	3.89838649504002	-0.328900445693907	0.296433153245173	1.10952652256774	0.267203109256426	0.998336093822868	56269
IRGM	20.5185802406803	0.503917300571533	0.544245888422241	-0.925900059681443	0.354497920296835	0.999829345204346	345611
IRGQ	7.76009307776435	0.0152422857247219	0.201173090418892	-0.0757670207928095	0.939604454273875	0.999829345204346	126298
IRS1	3.5072521899593	0.0506021174881233	0.288100232765664	-0.175640668535253	0.860576250118172	0.999829345204346	3667
IRS2	23.3051811541203	0.00331942025653621	0.152049519599527	-0.0218311788506731	0.982582622983299	0.999829345204346	8660
IRS4	0	NA	NA	NA	NA	NA	8471
IRX2	0.0566860421472182	0.55797571075489	2.95880569323667	-0.188581396889403	0.850420914321838	NA	153572
IRX3	0.226147076910822	0.256531846752735	1.57027540079504	-0.163367423716153	0.870229150382418	0.999829345204346	79191
IRX4	0.760754420090314	0.341104283001794	0.707800822821773	-0.481921286332957	0.629861864050965	0.999829345204346	50805
IRX6	0	NA	NA	NA	NA	NA	79190
ISCA1	5255.78281875129	0.148282080390283	0.23113512924811	-0.641538483884513	0.521172885925226	0.999829345204346	81689
ISCA2	49.0624153354139	0.0238845491396138	0.154053871003081	-0.15504024004133	0.876789593873705	0.999829345204346	122961
ISCU	317.779818559076	0.0943601403943489	0.190709991802289	-0.494783411726916	0.620753014977902	0.999829345204346	23479
ISG15	40.9275003203516	0.602303697329167	0.497390622650259	-1.21092692524016	0.225923412286052	0.975916613094306	9636
ISG20	1105.89259935926	0.182340787785675	0.32330143973716	-0.56399621336025	0.572756709180466	0.999829345204346	3669
ISG20L2	73.9423382860144	-0.0712237126614634	0.0693344847972266	1.02724802628536	0.304303688789989	0.999829345204346	81875
ISL1	0.0991874123584339	-0.24618574048603	2.23438621972706	0.110180477444988	0.9122662447409	0.999829345204346	3670
ISL2	0.0195803287909707	-0.109023354068468	2.95887887265326	0.0368461700396357	0.970607660654898	NA	64843
ISLR	0.291509853830709	1.06924275044187	1.09022684952973	-0.980752538706134	0.326714788243732	0.999829345204346	3671
ISLR2	0.569315701892539	0.62527789467476	0.618928443855622	-1.01025878012583	0.312371324118531	0.999829345204346	57611
ISM1	0.0759218734774584	0.0378888726143547	2.75262750759417	-0.0137646203526717	0.989017768727379	NA	140862
ISM2	0.024411227726571	0.0278977910766663	2.95887887265326	-0.00942850054948346	0.99247725643796	NA	145501
ISOC1	82.8796477734486	-0.0729506326487112	0.12609481713782	0.578537915392489	0.562901006831733	0.999829345204346	51015
ISOC2	30.8029365876077	0.0902258287225169	0.127568861537051	-0.707271567962623	0.479397730783906	0.999829345204346	79763
ISPD	1.15687866176573	1.12352541953789	0.547637967415969	-2.05158423335629	0.0402100857565262	0.755337781465451	729920
IST1	182.526158108228	-0.102595672394079	0.11298166570095	0.908073639714588	0.363839316463629	0.999829345204346	9798
ISY1-RAB43	30.8147814142034	0.0619823583641991	0.109790396775311	-0.56455172933793	0.572378705681317	0.999829345204346	100534599
ISYNA1	248.592542688449	0.0605872729711498	0.147119969876404	-0.411822222517101	0.680469731888976	0.999829345204346	51477
ITCH	803.943085663397	-0.205241807639391	0.113780385653875	1.8038417294853	0.071256121971452	0.817382425819622	83737
ITFG1	100.623232971866	-0.0229974418559955	0.109808758774036	0.209431762208692	0.834111199838906	0.999829345204346	81533
ITFG2	57.2263606210362	7.9763411256107e-05	0.0992575326554452	-0.000803600584481497	0.9993588195696	0.999829345204346	55846
ITFG3	56.6392311060919	-0.0407838138838459	0.131477373159781	0.310196446002024	0.756411573011051	0.999829345204346	83986
ITGA1	63.7349243062661	0.428008353845474	0.210222970936787	-2.03597329035071	0.0417530374042557	0.764880249811758	3672
ITGA10	38.4042540014567	-0.0924025849327681	0.455230860416927	0.202979615327793	0.839150965164707	0.999829345204346	8515
ITGA11	2.14803060919263	0.526279720779059	0.360599844384144	-1.45945631695397	0.144439555329346	0.941096916526554	22801
ITGA2	6.8099063177021	-0.309670570229028	0.263857413600607	1.17362846092991	0.240543876171558	0.983404626438829	3673
ITGA2B	133.898731153921	-0.068070800073733	0.254475415700085	0.267494602126748	0.789088369684896	0.999829345204346	3674
ITGA3	39.1401967393189	-0.415542581752015	0.235534372832755	1.76425451943304	0.077689137432582	0.834367949851657	3675
ITGA4	421.011165133259	-0.0166656221416568	0.104278056162524	0.159819071767913	0.873023600091971	0.999829345204346	3676
ITGA5	133.083447514914	-0.0908279452689948	0.191205099135718	0.475028886151854	0.634766384392878	0.999829345204346	3678
ITGA6	418.575558347256	0.472207478966354	0.188080128715092	-2.51067181946511	0.0120501664529304	0.5641937668646	3655
ITGA7	3.39483041001504	-0.130215965849926	0.417219413502081	0.312104282868602	0.754961271743744	0.999829345204346	3679
ITGA8	0.0705063819948812	0.0531450493850892	2.95884690152382	-0.0179614056265362	0.985669642288859	NA	8516
ITGA9	8.549191601924	0.32768897689963	0.236983886988785	-1.38274792038978	0.166742172807359	0.952114352054766	3680
ITGAE	18.7883306253801	0.0204646403261384	0.20762299188467	-0.0985663492293088	0.921482589298963	0.999829345204346	3682
ITGAL	722.224840814486	-0.0678454742975247	0.127272399979439	0.533072954611411	0.593983079859858	0.999829345204346	3683
ITGAM	270.500424117519	-0.358106108680891	0.152637797783825	2.34611684576361	0.0189701593908155	0.632502826370215	3684
ITGAV	114.160531783721	-0.190720502560326	0.104784320700784	1.82012443545763	0.0687400571912615	0.817382425819622	3685
ITGAX	14.5494023719405	-0.107409861697973	0.205008397592166	0.523929082708356	0.600327865971399	0.999829345204346	3687
ITGB1	799.371627697412	0.173595358744249	0.190320231481959	-0.912122465344437	0.361704253433434	0.999829345204346	3688
ITGB1BP1	61.9656928825207	0.130854485449375	0.0892260883850567	-1.46654961365862	0.142498615290505	0.939711674791093	9270
ITGB1BP2	0.865194624469017	0.517523604198152	0.589624201667524	-0.877717710254323	0.380096931022879	0.999829345204346	26548
ITGB2	1361.54499839402	0.228383694642387	0.145975681786483	-1.56453247450107	0.117692572730774	0.909172897832792	3689
ITGB3	1242.29210231197	0.0803912842405077	0.235918813245877	-0.340758259735407	0.733285575646538	0.999829345204346	3690
ITGB3BP	10.7990751159905	-0.280885925545837	0.180648256061214	1.55487759289886	0.119975224830874	0.911458394192952	23421
ITGB4	17.5417533735831	0.462987762593849	0.244576745991778	-1.89301628295199	0.058355704105051	0.796841763312483	3691
ITGB5	307.172542424795	-0.0942946863744785	0.216653509022746	0.435232675435589	0.663393547162683	0.999829345204346	3693
ITGB6	0.687605018178033	-0.540838683646004	0.629299167743433	0.859430158767515	0.390103236751193	0.999829345204346	3694
ITGB7	592.951990009138	0.0457481028670567	0.0820113959729531	-0.557826169452647	0.576963090912408	0.999829345204346	3695
ITGB8	1.42487290455269	-1.89743041520511	0.619680830518353	3.06194789601275	0.00219901726880211	0.27451065572213	3696
ITGBL1	0.167511410107987	-0.483626490347519	1.60034888918321	0.30220065987883	0.762499101234238	0.999829345204346	9358
ITIH2	5.38636194068468	-1.52145769328182	0.429231065561694	3.54461225049225	0.000393191042459143	0.136219381980267	3698
ITIH3	5.31908318952312	-2.66091424905998	1.07729726117831	2.46999073045963	0.0135116553284053	0.566999338971631	3699
ITIH4	5.80289805758261	-1.95679578762949	0.542959006102201	3.60394756443392	0.000313420313648085	0.125692695709523	3700
ITIH5	1.84037749290627	-1.69104179544108	0.824497043863419	2.05099800906164	0.0402671406320414	0.755337781465451	80760
ITK	212.933433851287	0.0506000543931855	0.166817115062617	-0.303326516432035	0.761641040305238	0.999829345204346	3702
ITLN1	0.0139412547554087	-0.109023354068468	2.95887887265326	0.0368461700396357	0.970607660654898	NA	55600
ITM2A	107.079307447539	0.099943546609458	0.183990269434319	-0.543200175295879	0.586991985910458	0.999829345204346	9452
ITM2B	2838.17550360578	-0.204372008027896	0.114152257968102	1.79034573354654	0.0733983483929277	0.823887742538369	9445
ITM2C	151.283356704867	-0.018529251940869	0.0856764295940185	0.216270122700848	0.828777196594075	0.999829345204346	81618
ITPA	134.013159635109	-0.0162029406347883	0.109283010218132	0.148265870444516	0.882132949064651	0.999829345204346	3704
ITPKB	239.662721070196	-0.0194349131367883	0.105877866941953	0.183559734419692	0.854358853571755	0.999829345204346	3707
ITPKC	11.8264030903379	-0.128317801069725	0.188070680207218	0.682284984179047	0.49505876603845	0.999829345204346	80271
ITPR1	68.87325386508	-0.218480288410244	0.175831709405381	1.24255340034565	0.214032450909291	0.969864365383288	3708
ITPR2	99.177592856847	0.0237265994800885	0.101994210176191	-0.232626924990171	0.816051117698671	0.999829345204346	3709
ITPR3	215.375463831252	-0.112359019593101	0.134162065941655	0.837487249502883	0.402318741039023	0.999829345204346	3710
ITPRIP	475.143656233426	-0.0576132345348578	0.0853010016343356	0.675410996717619	0.499414680827494	0.999829345204346	85450
ITPRIPL1	303.806311203677	0.753723631464156	0.195512450561014	-3.85511832776574	0.000115673666666056	0.0782886071863536	150771
ITPRIPL2	9.28948119794084	-0.018227268067745	0.206853320164041	0.088116874572234	0.929783784579994	0.999829345204346	162073
ITSN1	503.163520539396	-0.0977896621033579	0.335443577353362	0.291523429588114	0.770651027434061	0.999829345204346	6453
ITSN2	199.426304502942	-0.0211722437115306	0.0781264228384073	0.270999783969659	0.786391198411757	0.999829345204346	50618
IVD	56.8999888934633	-0.074978903651242	0.121649328654849	0.616352794383082	0.537661701715726	0.999829345204346	3712
IVL	0.0190309364414158	-0.224958941270899	2.95887887265326	0.0760284387948518	0.939396472785312	NA	3713
IVNS1ABP	727.813659157888	0.276068460626545	0.147587177842678	-1.87054502065772	0.061408171240063	0.79790597860079	10625
IWS1	63.2152191190035	0.0642621209336606	0.110936751879316	-0.579268095063474	0.562408289859502	0.999829345204346	55677
IYD	0	NA	NA	NA	NA	NA	389434
IZUMO1	0.881027994872257	-0.260176769080329	0.619760206917278	0.419802314147374	0.674629874216693	0.999829345204346	284359
IZUMO2	0.0541761367418192	-0.110024015089597	2.95887887265326	0.0371843592877248	0.970338009468358	NA	126123
JAG1	3.01521369273599	-0.478096665086866	0.341114613140213	1.40157192529992	0.161043115455215	0.952114352054766	182
JAG2	72.7942335933455	0.00299030043862514	0.165044855297548	-0.0181181075486064	0.985544632587503	0.999829345204346	3714
JAGN1	29.8491481576201	0.0657900496072444	0.11800718324311	-0.557508854962742	0.57717981075711	0.999829345204346	84522
JAK1	1238.64522972244	0.0158386701822759	0.116179166800416	-0.136329693338954	0.891560651126356	0.999829345204346	3716
JAK2	510.400885244228	-0.116534789332798	0.122999180992776	0.947443620292419	0.343412772590962	0.999829345204346	3717
JAK3	657.882003525076	0.141722639489875	0.088488187721479	-1.60159952575766	0.10924419576122	0.898373236000292	3718
JAKMIP1	7.14485279907652	-0.040683244393682	0.244814270646165	0.166180036344704	0.868015269683286	0.999829345204346	152789
JAKMIP2	0.681860334144512	0.547236149897394	0.878814568262637	-0.622698086331508	0.533482940509471	0.999829345204346	9832
JAKMIP3	0.44288875238725	0.20057171352286	0.779667366513119	-0.257252928796892	0.796983527199636	0.999829345204346	282973
JAM2	0.635573127480204	0.203315462415236	0.807189605633316	-0.251880674622558	0.80113329751357	0.999829345204346	58494
JAM3	1.20531951003457	0.226923642912646	0.517771005858263	-0.438270278453494	0.661190368568024	0.999829345204346	83700
JARID2	149.809492373874	0.1346255920452	0.0861536883097833	-1.56262134200367	0.118141685390642	0.909172897832792	3720
JAZF1	85.7923627352554	0.0485039934176483	0.166462493777978	-0.291380913002188	0.770760010754597	0.999829345204346	221895
JDP2	29.3455832535194	-0.268007449827626	0.182482260668605	1.46867672970327	0.141920492072635	0.939259952459793	122953
JHDM1D	69.3569425073929	-0.222572261972309	0.179907075737222	1.2371512407739	0.216030939532589	0.971903701513868	80853
JKAMP	28.2364513244053	0.0184641315042003	0.112093813849213	-0.164720343345959	0.869164104030406	0.999829345204346	51528
JMJD1C	379.715732507719	-0.220119813571177	0.133612193343484	1.64745303600625	0.0994649618006947	0.884813087073575	221037
JMJD4	76.3674830612813	0.116590979576409	0.082939211619228	-1.40574014751521	0.159801300686206	0.952114352054766	65094
JMJD6	44.850030766883	-0.0216238749297984	0.12356665185952	0.174997660002813	0.861081472261263	0.999829345204346	23210
JMJD7	0.998859196877198	-0.468757361174802	0.492056035567288	0.952650363559455	0.340767250426504	0.999829345204346	100137047
JMJD7-PLA2G4B	13.4860074782835	-0.187979833620942	0.171709216014016	1.09475681029024	0.273623192530342	0.999829345204346	8681
JMJD8	130.640514027212	-0.0227105090179592	0.137196030103967	0.165533281106962	0.868524256611227	0.999829345204346	339123
JMY	13.3925055313093	-0.294524682981081	0.232913129756934	1.26452589121294	0.206041333711451	0.968249647347416	133746
JOSD1	146.65563540778	0.266895946303905	0.116710203253372	-2.28682616312891	0.0222059717402081	0.640440690126373	9929
JOSD2	2.23335041420648	0.577780300378301	0.360684636004456	-1.60189884098962	0.109177980846496	0.898373236000292	126119
JPH1	0.238301148652937	-0.368915914234467	1.41833010726382	0.260105819050943	0.794782149423313	0.999829345204346	56704
JPH3	68.7476689847722	-0.339813044946948	0.165302249538513	2.05570732337661	0.0398107356065042	0.752385894310971	57338
JPH4	1.829580709934	0.211055036927223	0.563851919961024	-0.37430933451785	0.708174188093048	0.999829345204346	84502
JRK	97.2930595250783	-0.234478028432212	0.158539176253338	1.47899108582176	0.139142697281855	0.937894495762497	8629
JRKL	42.1908159754911	-0.223924197657344	0.158682692151593	1.4111444330893	0.158202030701529	0.952114352054766	8690
JUN	15.8351997576829	0.115461269121697	0.173228659420469	-0.666525213021733	0.505075453524426	0.999829345204346	3725
JUNB	358.83209823661	0.196936906994354	0.162021478045086	-1.21549876825313	0.22417591828667	0.975916613094306	3726
JUND	626.590122289942	0.164627291316253	0.18671522142056	-0.881702573918409	0.37793766873474	0.999829345204346	3727
JUP	242.079692012136	0.129327409812873	0.169335448665935	-0.763735005468409	0.445025175624663	0.999829345204346	3728
KAL1	0.656017353903794	-1.07415094160247	1.18349559875608	0.907608733595173	0.36408497839478	0.999829345204346	3730
KALRN	6.16846446540023	-0.375934271181164	0.348081964987308	1.08001651621011	0.280134825459197	0.999829345204346	8997
KANK1	1.94616475954763	0.601510711369713	0.440409820565681	-1.36579768043571	0.172002474654073	0.952114352054766	23189
KANK2	46.1473634889798	-0.0172877880973203	0.159968197989168	0.108070155909933	0.913940041607847	0.999829345204346	25959
KANK3	0.916706786264378	-0.502827160051652	0.483026957970874	1.04099191929982	0.297879298591415	0.999829345204346	256949
KANK4	19.8094303035805	-0.288671339155313	0.165269739623934	1.74666784017555	0.0806949719869168	0.849550436111043	163782
KANSL1	173.501486979492	-0.0108401475571235	0.106723665493822	0.101572106870251	0.919096320408371	0.999829345204346	284058
KANSL1L	10.0794517100911	-0.438004178536269	0.218129494873825	2.00800070063715	0.0446432172166374	0.773880014366848	151050
KANSL2	297.074554372916	-0.0127216994781656	0.0713891225859372	0.17820221088796	0.858564173477694	0.999829345204346	54934
KANSL3	120.716601291943	-0.0153259955567712	0.105162488423605	0.145736334186356	0.884129537043792	0.999829345204346	55683
KARS	557.992050982162	0.0802565421439093	0.0716538623124394	-1.12005884335947	0.26268868750296	0.997064350223715	3735
KAT2A	272.563152781658	0.109345968510596	0.0799895270798177	-1.36700356287249	0.171624188753271	0.952114352054766	2648
KAT2B	321.691060088869	-0.0508049715019229	0.110627161675792	0.459245005768237	0.646058234762948	0.999829345204346	8850
KAT5	166.539140893651	0.0661341920111456	0.0780390774799704	-0.84744968990849	0.396744517968656	0.999829345204346	10524
KAT6A	58.8389699810826	-0.10134035864881	0.160218055435801	0.632515220417321	0.527050266008085	0.999829345204346	7994
KAT6B	58.9507251118715	-0.0849812204033037	0.121441186516602	0.699772645845207	0.48406930020199	0.999829345204346	23522
KAT7	235.042965094767	-0.087033211076089	0.108860960387268	0.799489649608749	0.424006545918632	0.999829345204346	11143
KAT8	110.174741706249	-0.0285614338143502	0.0867078891007511	0.329398329385726	0.741854630357497	0.999829345204346	84148
KATNA1	64.2270503989143	-0.381669691117129	0.227998796141593	1.67399871216909	0.0941308524529596	0.88010741621548	11104
KATNAL1	40.5261030486397	-0.145676527760163	0.103086463120711	1.41314895622697	0.157611931214329	0.952114352054766	84056
KATNAL2	4.55361257188883	-0.256998925178729	0.321160569808749	0.800219420870289	0.423583679579796	0.999829345204346	83473
KATNB1	57.1636657509221	0.0861364207433594	0.142863604744384	-0.602927672849059	0.546556805730223	0.999829345204346	10300
KATNBL1	49.3961334020907	0.0210791841476098	0.136930302259385	-0.153940974348248	0.877656276290571	0.999829345204346	79768
KAZALD1	17.6697526132464	0.375537686155555	0.129185139162013	-2.906972803463	0.00364944925225476	0.331444862848962	81621
KAZN	6.27033929300777	0.141277342085219	0.25990587765051	-0.543571170311091	0.586736603192423	0.999829345204346	23254
KBTBD12	2.04129907991685	0.437399010649633	0.364891330922722	-1.19871033807122	0.230640596799643	0.978801604583667	166348
KBTBD13	0.248149443438945	0.130585572511764	1.13213858065062	-0.115344159048727	0.90817233805344	0.999829345204346	390594
KBTBD2	79.7486271505624	-0.0241771015383721	0.0899291937597713	0.268845972343049	0.788048214437862	0.999829345204346	25948
KBTBD3	55.7848770669997	-0.0364971506084394	0.206265855657377	0.176942279138356	0.859553728593047	0.999829345204346	143879
KBTBD4	90.3587236688454	-0.0461561691475376	0.0869237899755476	0.530995820137637	0.595421675676958	0.999829345204346	55709
KBTBD7	32.4286320443615	-0.313087804699899	0.188225988467449	1.66336119283572	0.0962401563371649	0.882673529229473	84078
KCMF1	223.067850250383	-0.0336850707846046	0.0903316385846347	0.372904458641519	0.709219553477656	0.999829345204346	56888
KCNA1	0.489486796724399	-0.0962984124199084	0.723387418855035	0.133121491900326	0.894097298339519	0.999829345204346	3736
KCNA2	6.13137545112551	-0.112839768975806	0.263374400606089	0.42843863608663	0.668331800668591	0.999829345204346	3737
KCNA3	52.6813340205865	-0.177724018407984	0.173716138139557	1.02307143315152	0.306274072544713	0.999829345204346	3738
KCNA4	153.045910061485	-0.170422267291076	0.136174171139117	1.25150214512391	0.210751331522355	0.968672304966157	3739
KCNA7	0.253925486587438	0.583237967102054	0.818898467723981	-0.712222564932972	0.476326965969494	0.999829345204346	3743
KCNAB1	5.83775182481283	0.112207343528111	0.360897582050174	-0.310911873919152	0.755867617460965	0.999829345204346	7881
KCNAB2	329.88159342143	-0.0254238116129893	0.101190289873956	0.251247542077976	0.80162272982568	0.999829345204346	8514
KCNAB3	1.13547076565883	-0.207314721636387	0.505720182230096	0.409939585013559	0.681850266311833	0.999829345204346	9196
KCNB1	0.152493686920587	-0.00642292967753358	2.09580140368177	0.00306466522364677	0.997554754761718	0.999829345204346	3745
KCNC2	0.122625215840214	0.140345481231399	2.14567812264369	-0.0654084504802048	0.947848795979607	0.999829345204346	3747
KCNC3	1.16408805034187	-0.273481474423611	0.5166482733928	0.529337827121097	0.596571119254074	0.999829345204346	3748
KCNC4	0.440117696250081	0.162960418923598	0.69075200082177	-0.235917404118596	0.813496762857682	0.999829345204346	3749
KCND1	19.3930745852538	-0.0628148694746076	0.166650186967774	0.376926486657674	0.706228237193617	0.999829345204346	3750
KCND2	0.443133311586694	-0.0706035198447512	1.65249563818499	0.0427253895340374	0.965920440124515	0.999829345204346	3751
KCND3	3.1646216008202	0.909167616704777	0.477973310643783	-1.90213050908683	0.0571540947867971	0.792826441124067	3752
KCNE2	30.4273066690226	-0.181461621909929	0.234507769573979	0.773797909722066	0.439050308824322	0.999829345204346	9992
KCNE3	98.329869396281	-0.26945150504651	0.141681992111924	1.9018048873399	0.057196667117091	0.792826441124067	10008
KCNE4	0.15879570434556	0.127463779388929	1.27750911674277	-0.0997752405195513	0.9205227651464	0.999829345204346	23704
KCNG1	0.053173925308001	-0.120016463550384	2.95887887265326	0.0405614655806319	0.967645504870605	NA	3755
KCNG2	3.75215152333828	0.494057920736427	0.274219738517512	-1.80168620759178	0.0715947892922601	0.818339249068975	26251
KCNH1	0.103939119203834	-0.223931950547894	2.57308040836388	0.0870287418224458	0.930648666105378	0.999829345204346	3756
KCNH2	1.26581129997441	-0.312550040298589	0.502993348254721	0.621380066720706	0.534349584171157	0.999829345204346	3757
KCNH3	80.3724684746041	0.320695275400861	0.247800805181414	-1.29416559064883	0.195608229479823	0.963951860094656	23416
KCNH4	5.40903838402056	0.150379609150848	0.223128984599433	-0.673958201444843	0.500337888031752	0.999829345204346	23415
KCNH5	0.0279480745788784	-0.109023354068468	2.95887887265326	0.0368461700396357	0.970607660654898	NA	27133
KCNH7	31.2801625481631	-0.209751498043897	0.230000108593927	0.911962604392595	0.361788403544532	0.999829345204346	90134
KCNH8	0.0169362606624009	0.154826487761013	2.95887887265326	-0.0523260648456957	0.958268885017921	NA	131096
KCNIP1	0.280712605292181	-0.184116293606533	1.20993773139745	0.152170057044079	0.879052809920346	0.999829345204346	30820
KCNIP2	17.1595070139848	0.322244534926469	0.186005619078028	-1.7324451622684	0.0831943328381841	0.856832067795028	30819
KCNIP3	11.7609681154052	-0.49763943523031	0.289265732190174	1.72035391631921	0.085368128390711	0.861281097541505	30818
KCNIP4	11.7179416642935	-0.0712682993298615	0.220575526936482	0.323101571238156	0.746618320354204	0.999829345204346	80333
KCNJ1	1.31493150950554	0.20248292054311	0.459564160003906	-0.440597718806857	0.659504254609109	0.999829345204346	3758
KCNJ10	0.556579493554651	-0.323534154817894	0.649693815947831	0.497979427964685	0.6184985421235	0.999829345204346	3766
KCNJ11	2.47313067488586	-0.0344230627232042	0.33371996669198	0.103149545004529	0.917844283474037	0.999829345204346	3767
KCNJ12	6.23412010282567	-0.0684961967197671	0.323232804375399	0.211909793166341	0.832177410258918	0.999829345204346	3768
KCNJ13	0.344960279445955	-1.24812438079118	1.92816660995347	0.647311479385745	0.517430373513565	0.999829345204346	3769
KCNJ15	21.7761182661048	-0.169270927495632	0.230410445053193	0.734649540113315	0.462552958756903	0.999829345204346	3772
KCNJ16	0.132090747356273	-0.336567354098465	2.92998942204564	0.114869818834869	0.908548307786754	0.999829345204346	3773
KCNJ2	32.0722065941496	-0.418076194494891	0.205480372813765	2.03462836265053	0.0418882812877632	0.765227382549626	3759
KCNJ3	0.509137119951076	0.146400929806462	1.15061686937791	-0.127236905439788	0.89875289642675	0.999829345204346	3760
KCNJ4	25.6902662327893	0.0832291382724727	0.146853508935748	-0.566749401329508	0.570884452042522	0.999829345204346	3761
KCNJ5	2.48744190560547	0.95931154281226	0.452813907937811	-2.1185558261254	0.0341280222630595	0.736735409073603	3762
KCNJ6	0.178112547688309	-0.021097949970729	1.7838150821555	0.0118274310951755	0.990563295349535	0.999829345204346	3763
KCNJ8	29.4196445430248	-0.126740681405285	0.118998884524752	1.06505772647745	0.28684980766244	0.999829345204346	3764
KCNK10	0.0332757345779142	0.0278977910766664	2.95887887265326	-0.00942850054948351	0.99247725643796	NA	54207
KCNK12	0.192214624018975	0.701298433285678	1.40666282909209	-0.49855474871567	0.618093090605895	0.999829345204346	56660
KCNK13	13.5556035812548	-0.25418812013415	0.223394652458355	1.13784335183017	0.255185899070127	0.993635274992341	56659
KCNK16	3.86071799747324	0.407872442637369	0.416444016521808	-0.979417224058038	0.327373870068333	0.999829345204346	83795
KCNK18	0.00951546822070792	-0.0980302445865512	2.95887887265326	0.0331308744986395	0.973570221969053	NA	338567
KCNK2	5.55151750231663	-0.108476168359585	0.706290425764001	0.153585783415151	0.877936347121416	0.999829345204346	3776
KCNK3	0.221541975712457	0.233684262405264	2.0448767736128	-0.114277919051523	0.909017485859726	0.999829345204346	3777
KCNK4	0.299555843179599	-0.543138924408612	0.855128135629814	0.635155015696662	0.525327318720552	0.999829345204346	50801
KCNK5	6.01168801958262	-0.151337618628069	0.232917327313962	0.649748219135593	0.515854871438879	0.999829345204346	8645
KCNK6	2.96793291793922	-0.208371360301792	0.355553172123401	0.586048379367215	0.557843004121838	0.999829345204346	9424
KCNK7	7.09570695192575	-0.142919183944561	0.229792731311628	0.621948236259676	0.533975905844279	0.999829345204346	10089
KCNK9	0.367015839874173	-0.0642421199354534	0.899192190485466	0.0714442592086678	0.943044185827031	0.999829345204346	NA
KCNMA1	0.261045633089015	0.0701999166306318	0.914096204747566	-0.0767970770100922	0.938784976081015	0.999829345204346	3778
KCNMB1	17.6894439896224	-0.0640965900838705	0.261362101620523	0.245240567344892	0.806270167039168	0.999829345204346	3779
KCNMB2	0	NA	NA	NA	NA	NA	10242
KCNMB3	2.49564180111182	0.348798032515149	0.350415371022381	-0.99538451038117	0.319549289219256	0.999829345204346	27094
KCNMB4	71.0360974039894	-0.159375397570494	0.123246256268497	1.29314595344209	0.195960584135042	0.963951860094656	27345
KCNN2	0.754019226428254	-0.715166884602961	0.739315981534489	0.967335892183197	0.333376146525743	0.999829345204346	3781
KCNN3	56.5770227014681	0.0539800181323915	0.130089407092863	-0.414945531221144	0.678181777547893	0.999829345204346	3782
KCNN4	493.118114819182	0.0575169349874238	0.148320962429665	-0.387786959073294	0.698173696984323	0.999829345204346	3783
KCNQ1	6.58142380243846	-0.0219756804116185	0.454333582079638	0.0483690426559015	0.961422130797744	0.999829345204346	3784
KCNQ2	46.6668881201428	-0.147830803058444	0.147124894405197	1.00479802317685	0.314994115967278	0.999829345204346	3785
KCNQ3	0.0211710100072016	0.165819597242929	2.95887887265326	-0.0560413603866917	0.955308858091728	NA	3786
KCNQ4	0.168786437942689	0.386261156669516	1.58402212672637	-0.2438483340304	0.807348284831771	0.999829345204346	9132
KCNQ5	16.8437078340164	0.0967697002911083	0.182160734025734	-0.53123248985941	0.595257681140491	0.999829345204346	56479
KCNRG	24.2604312216327	-0.0771367633288987	0.181946817507465	0.423952253661891	0.671600634724106	0.999829345204346	283518
KCNS1	0	NA	NA	NA	NA	NA	3787
KCNS2	0	NA	NA	NA	NA	NA	3788
KCNS3	2.25754436430344	3.3463503905059	0.988213697503008	-3.38626189756464	0.000708517306866684	0.163905995338397	3790
KCNT1	62.636939297807	-0.442915953409672	0.227546811834911	1.94648279111471	0.0515967731279875	0.78647027087527	57582
KCNT2	2.2133670322691	-0.840770314538635	0.459626994889193	1.82924485264693	0.0673629359773191	0.814479134998495	343450
KCNU1	0.0976097231212879	0.577607032214297	2.95885627642425	-0.195212939816168	0.845226249428151	0.999829345204346	157855
KCNV1	0	NA	NA	NA	NA	NA	27012
KCP	0.0940616416543179	-0.122023263968476	2.2449991476007	0.0543533676165918	0.95665363114817	0.999829345204346	375616
KCTD1	1.55416928326452	1.01554458930869	0.470138182537669	-2.16009808824095	0.0307650769973486	0.717230940470691	284252
KCTD12	157.643092064307	-0.49407213291839	0.155102634518507	3.18545287417048	0.00144527640804489	0.234308067755398	115207
KCTD13	68.0849639758477	0.0100857418027778	0.222718118967461	-0.0452847835171026	0.963880315990058	0.999829345204346	253980
KCTD14	11.5302096448623	-0.00093406888072763	0.196710359261996	0.00474844784093733	0.996211301017721	0.999829345204346	65987
KCTD15	35.0586697232977	-0.318269513230354	0.161041960976588	1.97631419352018	0.0481192030499864	0.776437178575713	79047
KCTD16	1.80313712175255	-0.160723816811709	0.43687272128465	0.367896206334631	0.712950629074217	0.999829345204346	57528
KCTD17	181.393816699346	0.133405545990634	0.125181452542522	-1.06569737993189	0.286560462434226	0.999829345204346	79734
KCTD18	28.4459553205204	-0.0411636687662014	0.117260409414548	0.351044900591097	0.725554663446205	0.999829345204346	130535
KCTD19	0.0417445903535075	0.280754523424231	2.95887887265326	-0.0948854398938188	0.924405821617462	NA	146212
KCTD2	29.9561489509232	-0.098244942104106	0.106702380211139	0.920738055793152	0.357187202440664	0.999829345204346	23510
KCTD20	200.95236537527	0.0732461236677443	0.115723811408131	-0.632939088131329	0.526773420884754	0.999829345204346	222658
KCTD21	17.3242155338833	-0.0199072991929508	0.127342684062912	0.156328566022025	0.875774040713505	0.999829345204346	283219
KCTD3	77.2513633668259	0.0347046788644908	0.0924532642153526	-0.375375376510804	0.707381314973806	0.999829345204346	51133
KCTD4	0.0474153313154664	0.0388909005585824	2.95887887265326	-0.0131437960904795	0.989513069982515	NA	386618
KCTD5	6.20770955086603	-0.0900874593605895	0.210869340714105	0.427219334283068	0.669219580219072	0.999829345204346	54442
KCTD6	9.41821030380085	-0.251743506657883	0.214922680461998	1.17132126826603	0.241469665631598	0.983404626438829	200845
KCTD7	23.5239956109126	-0.177793620368118	0.119719513966029	1.48508471575125	0.137521384337531	0.935947785991103	154881
KCTD8	1.32506807141812	-0.0877367282777358	0.505781477588891	0.173467657803495	0.862283847800456	0.999829345204346	386617
KCTD9	88.4041220767056	-0.039453288390018	0.126784913754387	0.311182830998716	0.755661634418515	0.999829345204346	54793
KDELC1	41.6034296055811	0.0362537436819292	0.0979764487926646	-0.370025083871416	0.711363800577361	0.999829345204346	79070
KDELC2	29.2352452669293	-0.123206164886936	0.150277994171684	0.819854999835702	0.412298772723335	0.999829345204346	143888
KDELR2	211.836406303246	-0.0897749623864361	0.0656838927543165	1.36677286655694	0.171696510086265	0.952114352054766	11014
KDELR3	0.291398851973401	-0.108771658329414	0.92031871004631	0.118189119858207	0.905917810629435	0.999829345204346	11015
KDM1A	155.174842212081	0.109989172185262	0.107661538158109	-1.02161992171926	0.306960825047141	0.999829345204346	23028
KDM1B	165.692638990866	-0.284307048660703	0.109582373658984	2.59445966689366	0.00947397286753036	0.516567463133427	221656
KDM2A	97.7779005692049	-0.179740918103384	0.128161292447753	1.40245868834897	0.160778318578835	0.952114352054766	22992
KDM2B	139.602345965789	0.228033817448632	0.101930764121423	-2.2371441969864	0.0252769171366518	0.679493753775558	84678
KDM3A	239.799512595036	-0.107234220098354	0.088337415678101	1.21391620159132	0.224779725423774	0.975916613094306	55818
KDM3B	291.401734503646	-0.0756456186375429	0.0999256957946204	0.757018683092476	0.449038669373679	0.999829345204346	51780
KDM4A	33.5417504790192	0.106946750844201	0.156162225741408	-0.684843920073839	0.493442417158463	0.999829345204346	9682
KDM4B	61.1587278863107	-0.0915042791722886	0.0949815522778803	0.963390016037867	0.335351834751359	0.999829345204346	23030
KDM4C	182.780155416067	-0.232918669559989	0.123204122813856	1.89051035176718	0.0586897374330922	0.796841763312483	23081
KDM4D	2.50837823848817	0.0833478013357793	0.385082624967544	-0.216441345134188	0.828643741207988	0.999829345204346	55693
KDM5A	60.4145884072405	-0.0333174098998761	0.115968684948451	0.287296608689545	0.773885219133212	0.999829345204346	5927
KDM5B	92.199284485513	0.0666229356473643	0.111385009091408	-0.598131976563295	0.549751875446666	0.999829345204346	10765
KDM5C	450.052154790462	-0.0680124897480706	0.0924505115934779	0.735663746752795	0.461935357562701	0.999829345204346	8242
KDM5D	19.7217866623623	0.210506026285422	0.180343541218523	-1.16725015413971	0.243109361972739	0.983404626438829	8284
KDM6A	143.580162093991	-0.0419784587800466	0.0924596930671604	0.454019015070216	0.649815140729307	0.999829345204346	7403
KDM6B	931.195119642851	-0.0918200099715155	0.166625787912556	0.551055218533771	0.581595822271386	0.999829345204346	23135
KDM8	353.330338002125	-0.0575078025730541	0.184990090367678	0.310869638793917	0.755899726396034	0.999829345204346	79831
KDR	13.6763443659294	0.15465581749239	0.2423429595657	-0.638169220057176	0.523363531237818	0.999829345204346	3791
KDSR	19.3511959076445	-0.0214803355200663	0.140585746274662	0.15279170249664	0.878562541351547	0.999829345204346	2531
KEAP1	280.978153107987	0.117233570291431	0.102204363223115	-1.14705054260264	0.251360732568479	0.99181038827451	9817
KEL	11478.8012484319	0.0996090433125076	0.185663788082158	-0.536502267574275	0.591611469166548	0.999829345204346	3792
KERA	0	NA	NA	NA	NA	NA	11081
KHDC1	0.0904606981643852	0.0378902395374531	2.95887887265326	-0.0128056068423904	0.989782883249382	NA	80759
KHDRBS1	276.419620773659	0.0382182939004408	0.0535734656390171	-0.713381026308045	0.475610010721674	0.999829345204346	10657
KHDRBS2	3.02322303925318	-0.706356156874221	0.328274208856279	2.15172601994898	0.0314189395395847	0.722677229888981	202559
KHDRBS3	18.6737332737114	-0.0795411008234049	0.161847983591424	0.491455618157108	0.623104235026046	0.999829345204346	10656
KHK	24.0617474785296	-0.135130949080552	0.123256213802348	1.09634187934124	0.272929188522476	0.999829345204346	3795
KHNYN	69.9344119913872	-0.298765733893405	0.192807321777355	1.54955595637808	0.121248131148948	0.912628572713087	23351
KHSRP	114.991737719876	0.00114630790444646	0.1251818117776	-0.00915714422222139	0.992693758112924	0.999829345204346	8570
KIAA0020	42.5602369231327	0.260364583314105	0.109954625796732	-2.36792751034804	0.0178880403251798	0.611934379489505	9933
KIAA0040	539.787416561321	0.0316302689992019	0.109408643989067	-0.289102102411239	0.772503244772387	0.999829345204346	9674
KIAA0100	725.561881344025	-0.128065269814574	0.0970943791981264	1.31897717326406	0.187176743901918	0.959896303592143	9703
KIAA0101	18.0927142969125	-0.0692209196699535	0.174445419639861	0.396805601504807	0.691510819736742	0.999829345204346	9768
KIAA0141	30.9916614861987	-0.0808509228039735	0.126953455360113	0.636854842387974	0.52421939943316	0.999829345204346	9812
KIAA0195	72.7464361082963	-0.0369671861148623	0.125138378458693	0.295410461364294	0.767680342704808	0.999829345204346	9772
KIAA0196	163.200455706693	-0.00407805266239182	0.0949618927052355	0.0429440962708085	0.965746097412966	0.999829345204346	9897
KIAA0226	67.5858762214451	-0.0902867456916113	0.116277356895679	0.776477451002038	0.437467129696208	0.999829345204346	9711
KIAA0226L	45.6199135547359	-0.115232594086266	0.207314877288627	0.555833694105016	0.578324549350068	0.999829345204346	80183
KIAA0232	89.2407537033603	-0.0624383110615317	0.104406433564335	0.598031260430491	0.549819074813769	0.999829345204346	9778
KIAA0247	100.141686716562	-0.0767026973210549	0.124803826156297	0.6145861043154	0.538828093481455	0.999829345204346	9766
KIAA0319	0.421990060849722	-0.845034449711347	0.983128257043013	0.859536325660077	0.390044687679235	0.999829345204346	9856
KIAA0319L	67.7872248452844	-0.0946552467614546	0.142463233728725	0.664418771664938	0.506422321691244	0.999829345204346	79932
KIAA0355	64.8506877448131	-0.109750026598133	0.147194405244489	0.745612758962128	0.455901373222792	0.999829345204346	9710
KIAA0368	208.225705201648	0.0088863133261539	0.0782203416207041	-0.11360616870282	0.909549997097259	0.999829345204346	23392
KIAA0408	0.474931058449752	-0.281179798686387	1.08948101476523	0.258086001385694	0.796340534980346	0.999829345204346	9729
KIAA0430	313.232266195482	-0.0912908434398638	0.104670162907294	0.872176376764784	0.383112164774623	0.999829345204346	9665
KIAA0513	1675.63650911737	-0.13678403867389	0.171508897579812	0.797533192761831	0.425141433332109	0.999829345204346	9764
KIAA0556	25.8028987464987	0.0962407988695488	0.123190649631327	-0.781234607963908	0.434664522481696	0.999829345204346	23247
KIAA0586	96.7250546234691	-0.152266409728422	0.124594175154033	1.22209894274896	0.221670212888717	0.974745156274469	9786
KIAA0753	4.86551206533429	-0.308664285197435	0.288437035698993	1.07012708839357	0.284562107590091	0.999829345204346	9851
KIAA0825	7.44999486911976	0.0895377966358045	0.20648428358118	-0.433630081103012	0.664557087094141	0.999829345204346	285600
KIAA0895	11.9606430232392	-0.279813369453314	0.217053170082927	1.28914666091451	0.19734710436413	0.963951860094656	23366
KIAA0895L	2.63126195876002	-0.0991148397794164	0.322520391080622	0.307313405665071	0.758604832836333	0.999829345204346	653319
KIAA0907	180.72326816284	0.0030121841368166	0.067620173913257	-0.0445456431490493	0.96446947009199	0.999829345204346	22889
KIAA0922	279.013087443849	0.0248389241037286	0.0746985127481028	-0.332522337994735	0.739494875117593	0.999829345204346	23240
KIAA0930	277.026522558984	-0.0579684837603393	0.0889635867551628	0.651597871383881	0.514660621279473	0.999829345204346	23313
KIAA0947	83.7180560689268	-0.11775969814647	0.118917171764386	0.990266556118498	0.322043848725839	0.999829345204346	23379
KIAA1009	17.0398245119351	0.110852351081123	0.163025398052856	-0.67996982313874	0.49652356866369	0.999829345204346	22832
KIAA1024	43.5566027178575	-0.0143614875815123	0.173885311241746	0.0825917236996866	0.9341761823223	0.999829345204346	23251
KIAA1033	92.7818531967852	-0.135783239076748	0.140014756041043	0.969778064227357	0.332157129097796	0.999829345204346	23325
KIAA1045	0.153779004660646	-0.751794136026178	1.60714460545052	0.467782509101247	0.639940129956373	0.999829345204346	23349
KIAA1107	119.589050870476	-0.111152566625613	0.141911980728404	0.783250054400558	0.433480286557597	0.999829345204346	23285
KIAA1109	302.243830903588	-0.0550715204324732	0.150150059744213	0.366776546917729	0.713785703139091	0.999829345204346	84162
KIAA1143	17.6723615517743	-0.127273189489097	0.161452015374232	0.788303504258458	0.430519198413413	0.999829345204346	57456
KIAA1147	43.2578126337872	-0.193915302289969	0.146610187750122	1.32265912257388	0.18594876322562	0.95731731027116	57189
KIAA1161	4.55979994788362	-0.2876585492386	0.285023131113878	1.00924633069051	0.3128565120939	0.999829345204346	57462
KIAA1199	7.73449130329546	-0.3434698381997	0.263093968443694	1.30550251771814	0.191721790395334	0.963951860094656	57214
KIAA1210	1.31007741434738	-0.647528024451363	0.496491897076826	1.30420663109264	0.192163139577795	0.963951860094656	57481
KIAA1211	43.4420279146136	0.400960564719878	0.323551418680944	-1.2392483592083	0.215253536530569	0.970853632938086	57482
KIAA1211L	3.41127136961678	0.169890160615924	0.288047303093753	-0.589799518312547	0.555325065671306	0.999829345204346	343990
KIAA1217	2.92222053766676	0.173039358111078	0.423532719998957	-0.408561959773744	0.682861151792482	0.999829345204346	56243
KIAA1239	0.308788108784718	0.100382046592583	1.1620224017141	-0.0863856380432159	0.931159863431043	0.999829345204346	57495
KIAA1244	3.65056971718191	-0.471240884512883	0.424569370499061	1.10992670987773	0.267030609680167	0.998336093822868	57221
KIAA1257	0.491624318352707	0.321538559299823	0.750307245950804	-0.428542521793672	0.668256182401442	0.999829345204346	57501
KIAA1279	86.2170930568367	-0.201215348995232	0.0911940553163377	2.20645247431149	0.027352334372547	0.698192054203239	26128
KIAA1324	13.5726869818426	0.0485254712587204	0.218074974501158	-0.222517376740368	0.82391114764229	0.999829345204346	57535
KIAA1324L	1.26555397837637	-0.767118721497838	0.504353725416946	1.5209934671617	0.128261476726689	0.921315593949294	222223
KIAA1328	33.6263417114988	-0.212687057769325	0.148534277215987	1.43190556251236	0.152170850101245	0.946627610404596	57536
KIAA1377	0.21243805335103	0.0756773494711269	2.0713223177828	-0.0365357669453076	0.97085515983935	0.999829345204346	57562
KIAA1407	17.0377657529406	-0.0853034021593237	0.171322291478176	0.49791186787967	0.618546162038846	0.999829345204346	57577
KIAA1429	113.880041960882	0.107917913746479	0.0830487816185881	-1.29945210084002	0.193788821469816	0.963951860094656	25962
KIAA1432	94.4264350907778	-0.0186244759276755	0.103552107685307	0.179856077717655	0.857265557715242	0.999829345204346	57589
KIAA1456	1.16482020330312	-0.227164721845748	0.514520871374877	0.441507302198897	0.658845776257841	0.999829345204346	57604
KIAA1462	36.7882465889007	0.465623316102742	0.315647466136414	-1.47513718960605	0.140175663808773	0.938724680205549	57608
KIAA1467	168.555311077645	0.143157489208397	0.101321495287019	-1.41290343971797	0.157684117589836	0.952114352054766	57613
KIAA1468	85.5295696642566	-0.0290768357029335	0.121567179959555	0.239183270621292	0.810963474346587	0.999829345204346	57614
KIAA1522	12.0855917821375	-0.0363139079740441	0.23835756087639	0.152350560395591	0.878910448876826	0.999829345204346	57648
KIAA1524	7.75270911543808	0.00600312215535231	0.291042749181924	-0.020626255669403	0.983543795923706	0.999829345204346	57650
KIAA1549	2.06187948996426	-0.190106851493641	0.378862291117805	0.501783513299107	0.615819811511788	0.999829345204346	57670
KIAA1549L	1.05257562487693	-0.594712441232042	1.62291880707619	0.366446207067784	0.714032145630427	0.999829345204346	25758
KIAA1551	1052.93754719733	-0.146422436804741	0.142754593137567	1.02569334959079	0.305036150089233	0.999829345204346	55196
KIAA1586	0	NA	NA	NA	NA	NA	57691
KIAA1598	68.8816294348663	-0.0391870355542238	0.145924441675634	0.268543330399235	0.788281126423728	0.999829345204346	57698
KIAA1614	2.2249870849496	-0.155384122156209	0.407176239612878	0.38161392301265	0.702747755391785	0.999829345204346	57710
KIAA1644	0.159165847808318	-0.794555285096161	2.0452700757494	0.388484286020286	0.697657680672189	0.999829345204346	85352
KIAA1671	70.2059198589824	-0.110556360844253	0.142924144351663	0.773531731435314	0.439207756998941	0.999829345204346	85379
KIAA1683	1.0718301019497	0.359691898365473	0.594235835162841	-0.605301594217901	0.544978622348982	0.999829345204346	80726
KIAA1704	27.7019978278927	0.154155801812922	0.139554156128857	-1.10463067592614	0.269319653281719	0.999829345204346	55425
KIAA1715	40.6389732071166	0.00515799740284436	0.130978826399124	-0.0393803910498228	0.96858711345639	0.999829345204346	80856
KIAA1731	93.6509812380439	0.0110850089904287	0.134118776529297	-0.082650686781409	0.93412929688931	0.999829345204346	85459
KIAA1737	33.0669024835712	-0.0835756910459852	0.108616792081993	0.76945460682447	0.441623482121182	0.999829345204346	85457
KIAA1751	1.2211284991859	0.113272935083537	0.593568347081652	-0.190833853658903	0.848655764679287	0.999829345204346	85452
KIAA1755	0.0874338102341433	0.550409099324408	2.69346079023383	-0.204350143621963	0.838079887652564	NA	85449
KIAA1804	0.276143424554945	-1.13419813925271	1.36363229238332	0.831747785372837	0.405551322007273	0.999829345204346	84451
KIAA1841	13.2526948750595	-0.250576507431363	0.199579707612235	1.25552096668169	0.209289701690561	0.968672304966157	84542
KIAA1919	18.3216012654435	-0.172776619157733	0.191298463260019	0.903178291207121	0.366431277492429	0.999829345204346	91749
KIAA1958	4.73899599813324	0.0880154332922965	0.307545381372624	-0.286186815420442	0.774735041398917	0.999829345204346	158405
KIAA1967	350.341041318552	-0.0147742766281743	0.0773769809817986	0.190938912848637	0.848573452939452	0.999829345204346	57805
KIAA1984	9.72559962095081	-0.241943251543172	0.232334875925045	1.0413557180336	0.297710486202583	0.999829345204346	84960
KIAA2013	263.736933411447	0.0378470540746662	0.0984025925341719	-0.384614399885076	0.700523123788273	0.999829345204346	90231
KIAA2018	83.7728458482743	-0.388458449472682	0.194925549372132	1.9928554811	0.0462772744168496	0.773880014366848	205717
KIAA2022	0.0789840842869221	-0.13201023405343	2.95887887265326	0.0446149503697172	0.96441422585424	NA	340533
KIAA2026	82.6901968638532	-0.254288497555057	0.115139003222272	2.20853481825061	0.027207013431945	0.698192054203239	158358
KIDINS220	171.668705866143	-0.0592487044106009	0.115483450715121	0.513049307443693	0.607916830101727	0.999829345204346	57498
KIF11	8.03511581083333	0.0749137389663215	0.255557861214176	-0.293138072960856	0.769416616321534	0.999829345204346	3832
KIF12	0.585962115594167	-1.63312055211104	2.94592695059448	0.55436559680527	NA	NA	113220
KIF13A	17.6251622954062	0.229081964498821	0.184403979636104	-1.24228319231984	0.214132094444121	0.969864365383288	63971
KIF13B	72.6455270966105	0.0700735697368614	0.111033425850277	-0.631103374504108	0.527972934852881	0.999829345204346	23303
KIF14	4.1521771793468	-0.0339018325480594	0.351958619164807	0.096323347979112	0.923263768296794	0.999829345204346	9928
KIF15	14.9397482614843	0.614664069890367	0.328429769096947	-1.8715236185211	0.0612725393086595	0.79790597860079	56992
KIF16B	21.5371610097181	0.0877028294407018	0.161263935789925	-0.543846514790202	0.586547096951528	0.999829345204346	55614
KIF17	3.07465602807521	0.189593443960435	0.315875627628509	-0.600215487924284	0.548362633028843	0.999829345204346	57576
KIF18A	5.50906846333313	-0.178060197657015	0.255079520302777	0.698057599628769	0.485141173044857	0.999829345204346	81930
KIF18B	41.8798680772224	0.213168880307911	0.348148826723683	-0.612292398954708	0.540344317770603	0.999829345204346	146909
KIF19	0.166255246390187	-0.267905784772554	1.3983495678463	0.191587133098038	0.848065622105463	0.999829345204346	124602
KIF1A	30.9282429557786	-0.0967611259927602	0.21335002472749	0.45353229331167	0.650165495085814	0.999829345204346	547
KIF1B	16.4002599518463	-0.306250062110815	0.213187004837842	1.43653250508285	0.150850873817234	0.946271332048361	23095
KIF1C	113.315439403863	0.0747315130555344	0.100804303004956	-0.741352410837661	0.458479791160476	0.999829345204346	10749
KIF20A	28.7756303874011	-0.0874982649790923	0.158354373995609	0.552547193811763	0.58057350975996	0.999829345204346	10112
KIF20B	542.899068860695	-0.155523691211292	0.158671061854822	0.980164179865326	0.327005082877256	0.999829345204346	9585
KIF21A	7.93261587222962	-0.38382316788164	0.29294271071996	1.31023286750616	0.190117070036998	0.963951860094656	55605
KIF21B	654.292819785014	-0.240086357574425	0.157342276409005	1.5258858779336	0.1270382882816	0.916311140666724	23046
KIF22	38.7476907175861	0.235971924408634	0.114170895193081	-2.06683081541551	0.0387500987029332	0.752385894310971	3835
KIF23	7.28772928715393	-0.112823570111225	0.281394004410494	0.400945181286236	0.68846048437686	0.999829345204346	9493
KIF24	0.586897858000623	-0.128659185910975	0.709393589435543	0.181365024757763	0.856081069787008	0.999829345204346	347240
KIF25	0.0306274945153135	-0.109023354068468	2.95887887265326	0.0368461700396357	0.970607660654898	NA	3834
KIF26A	4.22840770211332	-0.449003878574362	0.399762560518856	1.12317641249745	0.261362578257078	0.997064350223715	26153
KIF26B	0.771494498342054	-0.0590853827256195	0.627419690495547	0.0941720249151773	0.924972506878566	0.999829345204346	55083
KIF27	10.9239678630099	0.12881922648578	0.177359097815955	-0.726318683800789	0.467643428069842	0.999829345204346	55582
KIF2A	322.346417927959	-0.0573689715773966	0.09450054518895	0.607075561973634	0.543800767362721	0.999829345204346	3796
KIF2C	11.5012355318974	0.0768317433778778	0.343448486480639	-0.223706746141707	0.822985496316072	0.999829345204346	11004
KIF3A	14.8078207576123	-0.233648106315968	0.210448620842696	1.11023823953027	0.266896378756942	0.998336093822868	11127
KIF3B	65.5053888549441	0.0188818600425529	0.0964908928401533	-0.19568541120075	0.844856403824294	0.999829345204346	9371
KIF3C	54.4216524185339	0.314924475344184	0.250320134953807	-1.25808687104734	0.208360340892643	0.968249647347416	3797
KIF4A	2.19250568322199	0.140053684682608	0.421966808807321	-0.331906874567851	0.739959579229554	0.999829345204346	24137
KIF5A	2.11669506790578	-0.407287813249109	0.432612359947004	0.941461342664834	0.34646849065659	0.999829345204346	3798
KIF5B	172.494587908934	-0.0283003126881673	0.0963814682299275	0.293628154954583	0.769042059123258	0.999829345204346	3799
KIF5C	6.36394363545615	-0.327935838824338	0.293789711985894	1.11622642129852	0.26432522761019	0.997198169187243	3800
KIF6	0.397333292876855	0.493991660724348	1.04780302223087	-0.47145470116377	0.637316060951689	0.999829345204346	221458
KIF7	14.6897251244633	0.00417552617431517	0.175121142192827	-0.0238436440171082	0.980977327042189	0.999829345204346	374654
KIF9	1.35176083370239	0.310001737846203	0.453269104775163	-0.683924261725217	0.494022992788853	0.999829345204346	64147
KIFAP3	72.1199661654905	-0.277191854590772	0.153546645932006	1.80526154061039	0.0710337648673896	0.817382425819622	22920
KIFC1	196.603306885914	0.226308848538413	0.217049843144088	-1.04265842932758	0.297106517569286	0.999829345204346	3833
KIFC2	100.627970825688	0.0298497940337046	0.142165142050139	-0.209965632948034	0.833694496057673	0.999829345204346	90990
KIFC3	1.81696574219853	-0.621312675730348	0.406610542814203	1.52802893754344	0.126505353396022	0.915555758928491	3801
KIN	55.9018316878641	-0.134551295098334	0.165039878193005	0.815265356297612	0.414920434531012	0.999829345204346	22944
KIR2DL4	1.44631368984816	-0.960501312999819	0.50881204401713	1.88773305249724	0.0590617967587219	0.797766645826641	3805
KIRREL	3.91810058052429	-0.167237995172799	0.34262998916193	0.488100868175203	0.625478396172915	0.999829345204346	55243
KIRREL2	0	NA	NA	NA	NA	NA	84063
KIRREL3	1.15736755285786	0.0728748270418802	0.6069444169924	-0.120068370350942	0.904428987894888	0.999829345204346	84623
KISS1R	0.367123480293808	0.16857039424875	0.736020828833892	-0.229029380209012	0.818846080860139	0.999829345204346	84634
KIT	5.33384746486383	-0.192274128685497	0.277805564365337	0.692117629554176	0.488863461245734	0.999829345204346	3815
KITLG	1.15910574365571	0.420361210523919	0.559621460193087	-0.751152770980015	0.452560719967205	0.999829345204346	4254
KL	0.385936456091399	-0.62771826074339	1.68236410297354	0.373116770402978	0.709061537531366	0.999829345204346	9365
KLB	3.6078509504049	0.688925995435261	0.63017248348591	-1.09323401685892	0.274291065102341	0.999829345204346	152831
KLC1	548.325675063376	-0.12831976147434	0.0655859219566691	1.95651380122578	0.050404658262949	0.783503338339911	3831
KLC2	52.8556063943435	-0.00727674988202831	0.120391423201784	0.0604424276124056	0.951803268058556	0.999829345204346	64837
KLC3	4.31993992745229	0.038009561027841	0.286854496760094	-0.1325046720799	0.894585127825307	0.999829345204346	147700
KLC4	17.9229452585645	-0.161875449417194	0.182640705003956	0.886305434561741	0.375452961340358	0.999829345204346	89953
KLF10	80.3273524568356	-0.0787135343780043	0.113176046362196	0.695496413844486	0.486744257818196	0.999829345204346	7071
KLF11	28.9031536803168	0.103922949873036	0.17295039157253	-0.600882998460595	0.547917917812681	0.999829345204346	8462
KLF12	56.3134443355201	-0.13247261686288	0.166882591709882	0.793807283944741	0.427307631578396	0.999829345204346	11278
KLF13	86.060552507976	-0.180720811908014	0.172427421253528	1.04809786398354	0.294593520332591	0.999829345204346	51621
KLF15	14.4461298232874	-0.240181802698097	0.233431562235968	1.02891742829234	0.303518477870824	0.999829345204346	28999
KLF16	104.528329215886	0.0798063780968057	0.0968409036764563	-0.824097825061994	0.409883975864701	0.999829345204346	83855
KLF17	0	NA	NA	NA	NA	NA	128209
KLF3	404.601829776983	-0.0931737631609407	0.101668853811606	0.916443528847027	0.35943431349246	0.999829345204346	51274
KLF4	51.4030091953401	0.979222482375733	0.286447254932625	-3.41850887209953	0.000629652650191725	0.157203278331201	9314
KLF5	23.0067836005398	-0.313528457401508	0.17051102330603	1.83875770212693	0.0659508321363423	0.809548519603024	688
KLF6	434.125290237101	-0.161555881582159	0.116588931098654	1.38568798992981	0.165842197058976	0.952114352054766	1316
KLF7	82.5091445898281	-0.17881668763263	0.145394029961013	1.22987641019772	0.218743389145765	0.972067332409211	8609
KLF8	9.84776955172283	-0.165945961726566	0.180615757975608	0.918778979124163	0.358211189646765	0.999829345204346	11279
KLF9	63.3135347725059	0.464842263720111	0.19612786427818	-2.3700980247294	0.0177833697261495	0.611292595586555	687
KLHDC1	14.5419512585296	0.0341456350905933	0.145334178267001	-0.23494566452127	0.814250906209036	0.999829345204346	122773
KLHDC10	81.5872353523704	-0.0561960469532781	0.0766096792998565	0.733537164844695	0.463230869063588	0.999829345204346	23008
KLHDC2	356.165374434758	-0.133948349650194	0.0875579310099281	1.52982543220449	0.126059944693368	0.915555758928491	23588
KLHDC3	245.676693782049	0.0981671800274504	0.0922623738088927	-1.06400015493628	0.287328629355895	0.999829345204346	116138
KLHDC4	64.3961490196503	0.21282486179175	0.168823174389669	-1.26063772086478	0.207439401752054	0.968249647347416	54758
KLHDC7A	0.767875161230673	-0.0427796385568257	0.700084791018624	0.0611063675509666	0.951274498057466	0.999829345204346	127707
KLHDC8A	0.020573580346306	0.143833378279098	2.95887887265326	-0.0486107693046997	0.961229487448741	NA	55220
KLHL10	0.874405279720932	-0.842018250851625	0.545557731574168	1.54340815301442	0.122731776756788	0.912628572713087	317719
KLHL11	106.427164335513	-0.0298499720036453	0.0865597085733955	0.344848342209182	0.730208387885642	0.999829345204346	55175
KLHL12	122.50137306655	-0.0702820537231236	0.132548774378387	0.53023540996682	0.59594872289942	0.999829345204346	59349
KLHL13	1.09162959201649	-1.23951429956476	0.596228127582068	2.07892624018169	0.0376241304767578	0.747805867059693	90293
KLHL14	5.77297872914518	0.353949781629251	0.267758890166791	-1.32189740332719	0.186202317223124	0.95731731027116	57565
KLHL15	41.4476361328256	-0.128374829841488	0.131361506752215	0.977263682607105	0.328438627799976	0.999829345204346	80311
KLHL17	41.3237438525738	-0.216340130189034	0.126759060335806	1.70670348625111	0.0878771789099484	0.864854863808766	339451
KLHL18	37.4149933706612	-0.146655992934858	0.118905640702176	1.23338129350977	0.217433540850129	0.971903701513868	23276
KLHL2	398.990117238849	-0.0820054718089908	0.133325239776954	0.615078374853715	0.538502962623989	0.999829345204346	11275
KLHL20	49.6527109329995	0.00629425001862655	0.149068344028329	-0.0422239212466892	0.96632019316535	0.999829345204346	27252
KLHL21	180.676921272237	-0.080364109853549	0.0577003506701117	1.39278373389812	0.163685198667775	0.952114352054766	9903
KLHL22	67.0458540779737	0.0823965148378532	0.118241627075706	-0.696848621552695	0.485897534148044	0.999829345204346	84861
KLHL23	4.93351463810901	0.320285411556394	0.232888700092926	-1.37527244313956	0.169046996465709	0.952114352054766	151230
KLHL24	137.501149031224	0.0468055130500574	0.088165851526853	-0.530880292533688	0.595501735211026	0.999829345204346	54800
KLHL25	9.26795590683091	0.136127215086971	0.215227707138978	-0.63247997619131	0.527073288778775	0.999829345204346	64410
KLHL26	18.5921478270697	0.123535875342416	0.158103816135722	-0.781359225613939	0.434591245505129	0.999829345204346	55295
KLHL28	114.723456252039	-0.226836468812441	0.145375029261242	1.56035372763235	0.118676313250022	0.90995830488204	54813
KLHL29	8.49946097994126	-0.0855669567347123	0.211451037976464	0.40466557910317	0.685723346840263	0.999829345204346	114818
KLHL3	17.6421705995823	-0.0250846628585525	0.1924033545451	0.130375392455398	0.89626943437978	0.999829345204346	26249
KLHL30	0.16158147990126	0.655792534906947	2.84068268203123	-0.230857370678946	0.817425609447623	0.999829345204346	377007
KLHL31	0.0971535033613611	0.280754523424231	2.95887887265326	-0.0948854398938188	0.924405821617462	0.999829345204346	401265
KLHL32	3.51400951747551	-0.0663793772701742	0.325399077612117	0.203993747484742	0.838358384964621	0.999829345204346	114792
KLHL33	0.472788668267797	-0.867469582465716	0.758803364424796	1.14320734874877	0.252952511859498	0.99309089037425	123103
KLHL34	0.264536466459804	-0.461288470588889	1.33114019889989	0.346536353548723	0.728939668470764	0.999829345204346	257240
KLHL35	0.470013136126916	0.0801676169991893	0.745495007276064	-0.107536088393282	0.914363696904791	0.999829345204346	283212
KLHL36	106.684657650716	-0.0834326840272684	0.106631817743137	0.782437041711583	0.43395777184291	0.999829345204346	79786
KLHL38	0.409630672189536	1.84990298159627	2.94924031762341	-0.627247284848925	0.530497152324898	0.999829345204346	340359
KLHL4	4.59307933845437	0.540639394799396	0.304075997678731	-1.77797458177085	0.07540802964367	0.830868167533411	56062
KLHL40	0.069605277998612	0.157014011148206	2.81809048536475	-0.0557164547993152	0.955567690830429	NA	131377
KLHL41	3.03156758148974	0.273136549137185	0.461999725730668	-0.591205002784818	0.554383071133225	0.999829345204346	10324
KLHL42	60.0590631944922	0.024668012788974	0.0975039658440063	-0.252994968721986	0.8002721011347	0.999829345204346	57542
KLHL5	63.6117045421408	-0.145127788706928	0.122471559398362	1.18499175988176	0.236020704914737	0.983404626438829	51088
KLHL6	151.254504742181	0.122558913225456	0.148867851438288	-0.823273205338504	0.41035264734901	0.999829345204346	89857
KLHL7	24.0539208591178	-0.116345683111006	0.145123275936592	0.801702430985913	0.42272510927014	0.999829345204346	55975
KLHL8	20.2244638960446	-0.0437176876860476	0.169486047969278	0.257942693276865	0.796451134955501	0.999829345204346	57563
KLHL9	46.4940823746979	-0.121348282064428	0.194792071074125	0.622963149348367	0.53330873821192	0.999829345204346	55958
KLK1	0.639249786011629	0.684879945163173	0.995164000561718	-0.688208119241244	0.491321731720764	0.999829345204346	3816
KLK10	3.10114361228215	-0.310044036911364	0.411080582576563	0.754217177975366	0.450718824444409	0.999829345204346	5655
KLK11	0	NA	NA	NA	NA	NA	11012
KLK12	0.0959800856275373	-0.432024457970052	2.24013075385009	0.192856804107321	0.847071115203756	0.999829345204346	43849
KLK13	1.04981886249651	-0.884242019723199	0.782804362736396	1.12958238586231	0.258652236532073	0.996448288599874	26085
KLK14	0.200605399269667	0.518643669921847	1.39645081191125	-0.371401316464565	0.710338645186604	0.999829345204346	43847
KLK4	110.168291378081	-0.130684816198402	0.881567239894622	0.148241461665503	0.882152211598074	0.999829345204346	9622
KLK5	0.00951546822070792	-0.0980302445865512	2.95887887265326	0.0331308744986395	0.973570221969053	NA	25818
KLK6	0.230699737938841	0.283700054664574	1.26702408961328	-0.223910545182425	0.82282691017784	0.999829345204346	5653
KLK7	0.79581487611025	-0.782221257093158	1.23693274768424	0.632387863089256	0.527133462727181	0.999829345204346	5650
KLK8	0.0831952763549621	0.389856341375368	2.95789467504795	-0.131801968698919	0.895140929342303	NA	11202
KLKB1	1.11523907249484	-0.500719349414878	0.484945512408927	1.03252702953698	0.301825292089132	0.999829345204346	3818
KLRC1	33.2625866938001	-0.178521451021194	0.263050200230644	0.678659247796295	0.497353793044224	0.999829345204346	3821
KLRD1	455.966596780022	-0.167894663355655	0.203669649578782	0.824347975768039	0.409741865991669	0.999829345204346	3824
KLRG1	8.50054662101128	-0.489136888260607	0.283671902780801	1.72430502797654	0.0846527920979319	0.860495631675477	10219
KLRK1	111.406397678535	0.0276128375992572	0.161870779564171	-0.17058568367684	0.864549555689206	0.999829345204346	22914
KMO	46.9871394249412	0.108092210137248	0.170325752990912	-0.634620474233365	0.525675971566828	0.999829345204346	8564
KMT2A	147.431969060838	-0.187998987577154	0.159843590876917	1.17614341961272	0.239537569732802	0.983404626438829	4297
KMT2B	191.306701918008	-0.0270404315848161	0.104828566052525	0.257949074408471	0.796446210143719	0.999829345204346	9757
KMT2C	129.776102312948	-0.236165081445171	0.180138617836981	1.31101861600211	0.189851474262061	0.963951860094656	58508
KMT2D	134.102155059031	-0.335932342916228	0.195388266051691	1.71930663854377	0.0855585518122327	0.861281097541505	8085
KMT2E	148.770725150452	-0.140369470142053	0.148384600092838	0.945984084967238	0.344156703727689	0.999829345204346	55904
KNDC1	0.519186803993724	-0.868624333703491	1.1747731682437	0.739397491519231	0.459665665052571	0.999829345204346	85442
KNG1	41.8280779910764	-0.947774334908252	0.327121155906288	2.8973189834893	0.00376366863903065	0.331444862848962	3827
KNSTRN	17.2412108569074	0.499312023184021	0.274896137384884	-1.81636609351455	0.0693142327782284	0.817382425819622	90417
KNTC1	20.9486883669961	-0.189337496013559	0.146849619586324	1.28932915554649	0.197283679103479	0.963951860094656	9735
KPNA1	122.52788329001	-0.0699916361362537	0.0941633846580693	0.743299918438687	0.457300120957071	0.999829345204346	3836
KPNA2	44.5084596079662	0.0118694680755783	0.151149946754387	-0.0785277688179784	0.937408242098438	0.999829345204346	3838
KPNA3	159.118858773375	0.037709058903386	0.0868280948854111	-0.434295592378843	0.66407380412399	0.999829345204346	3839
KPNA5	18.9254388112892	-0.252659135570788	0.199148410023623	1.26869772920013	0.204548892688752	0.968199078380694	3841
KPNA6	69.9267450661056	0.00103160907707924	0.0761234976876368	-0.0135517824116848	0.989187572995193	0.999829345204346	23633
KPNA7	0	NA	NA	NA	NA	NA	402569
KPNB1	134.119512214113	0.0862171322060974	0.118314277819659	-0.728712829887822	0.466177343082382	0.999829345204346	3837
KPTN	59.4001192574841	0.0362722967343965	0.0824418057253535	-0.439974554356972	0.659955536934247	0.999829345204346	11133
KRBA1	14.5682518735078	-0.114719012264474	0.156940806807394	0.730969940821471	0.464797513539592	0.999829345204346	84626
KRBA2	9.27842051331188	-0.141981231974389	0.214245548860995	0.662703298757954	0.507520596667102	0.999829345204346	124751
KRBOX1	110.58467451219	0.160088908439486	0.186381845294367	-0.858929732059716	0.390379284735114	0.999829345204346	100506243
KRBOX4	8.24723574000645	0.206463025016868	0.204098364013148	-1.01158588906459	0.311736095609659	0.999829345204346	55634
KRCC1	87.2202228299282	-0.123016533611917	0.111800164840763	1.10032515414561	0.271190476150971	0.999829345204346	51315
KREMEN1	2.09398692140816	-0.635706247394029	0.489349387144602	1.29908458883219	0.193914901331339	0.963951860094656	83999
KREMEN2	0.465534649074691	-0.00314883709173428	0.733782441139693	0.00429124072094664	0.99657609579046	0.999829345204346	79412
KRI1	61.8542755382133	0.10183139379722	0.123025591778862	-0.827725291338261	0.407826092562905	0.999829345204346	65095
KRIT1	99.9043832170548	-0.0915972773084922	0.11818402331813	0.775039423576983	0.438316364443184	0.999829345204346	889
KRR1	189.677939811185	-0.0244153510022435	0.153288491424182	0.159277130170725	0.873450538209341	0.999829345204346	11103
KRT1	8.14975006973223	0.0147457181990645	1.00859782822932	-0.0146200177973334	0.988335329066352	0.999829345204346	3848
KRT10	19.6409891623036	0.632333892499607	0.620807388977973	-1.0185669560741	0.308408598478918	0.999829345204346	3858
KRT14	1.95410387503098	0.243206213286512	1.01182373147432	-0.240364211394941	0.810047920174253	0.999829345204346	3861
KRT18	0.918369283904486	0.499006972017295	0.726698215491466	-0.68667702958348	0.492286275194121	0.999829345204346	3875
KRT19	0.787311554389215	-0.424398828217053	0.770646152816127	0.550705179888587	0.58183579318196	0.999829345204346	3880
KRT2	6.68962698632889	0.253753550583353	1.00178213272472	-0.253302132563669	0.800034748287474	0.999829345204346	3849
KRT222	0.220005923395403	-0.435852039975885	1.22400755592347	0.356086069784961	0.721776109121235	0.999829345204346	125113
KRT23	0.640871844308011	0.107287187442213	0.995366012220674	-0.107786669551689	0.914164917436193	0.999829345204346	25984
KRT24	0	NA	NA	NA	NA	NA	192666
KRT26	0.396962375060802	-0.548565493252387	1.08319908890372	0.506430903489384	0.612554184613231	0.999829345204346	353288
KRT27	0.815827786050168	-2.51165632529733	2.41516216554707	1.03995349096089	NA	NA	342574
KRT33B	1.07581826120301	-0.133157356620088	0.686934054585679	0.193842998074103	0.846298817909292	0.999829345204346	3884
KRT5	4.05227549974092	-0.490785796469219	1.17305976872298	0.418380895462384	0.675668652337041	0.999829345204346	3852
KRT77	0.0556975695795376	-0.0372605077456969	2.95869340423172	0.0125935683948882	0.989952051810361	NA	374454
KRT79	0.366176921096039	-0.543135202407288	1.74078642042122	0.312005652178665	0.755036227795542	0.999829345204346	338785
KRT8	3.37102972992101	-0.331052575634055	0.715504380449755	0.462684205267843	0.643590741366347	0.999829345204346	3856
KRT80	0.888993062108793	-0.385810151607858	0.623715633572331	0.618567390075073	0.536201390034584	0.999829345204346	144501
KRTAP3-3	0.00951546822070792	-0.0980302445865512	2.95887887265326	0.0331308744986395	0.973570221969053	NA	85293
KRTAP9-2	0.897463957082093	-0.576452026390162	0.777653157170707	0.741271376673163	0.458528913201512	0.999829345204346	83899
KRTAP9-6	0.238575307960716	0.0575183324214799	1.28848303363315	-0.0446403490927581	0.964393980775627	0.999829345204346	100507608
KRTCAP2	95.3671448979016	-0.0685437505413619	0.109416181150846	0.626449852484475	0.531019919445521	0.999829345204346	200185
KRTCAP3	105.780763254029	0.22474795115993	0.0958259595260743	-2.34537647492876	0.019007875837156	0.632502826370215	200634
KRTDAP	1.25071142827506	-0.612394791324789	2.04959342406013	0.298788425126614	0.765101483158058	0.999829345204346	388533
KSR1	170.637960300472	-0.198677589479098	0.132165089584692	1.50325316695514	0.132773771999316	0.929269352800988	8844
KSR2	2.59505831363527	-0.329539712737682	0.39721986937035	0.829615379663785	0.406756278458359	0.999829345204346	283455
KTI12	44.3609718206475	0.0784757292393776	0.0913962003922565	-0.858632294368622	0.390543415095653	0.999829345204346	112970
KTN1	147.006733861134	-0.0350861251738142	0.138064025777516	0.254129379295038	0.79939560684867	0.999829345204346	3895
KXD1	198.008338047202	0.0860155877058693	0.092349964700648	-0.931408993871177	0.351642040285464	0.999829345204346	79036
KY	0.135548838970639	-0.643636915336153	2.10957327781158	0.305102895503041	0.760287785987875	0.999829345204346	339855
KYNU	66.4391774779863	0.370515487925942	0.167435656518717	-2.2128828209571	0.0269057253657764	0.697259109745362	8942
L1CAM	17.1175834182249	0.0434417341091983	0.192313668864122	-0.225889997137393	0.821286977896439	0.999829345204346	3897
L1TD1	0.0777737904652175	-0.515226016649395	2.34080221459644	0.220106599966722	0.825788134821757	NA	54596
L2HGDH	16.1989844496552	0.17564494862571	0.164650803056657	-1.06677249891864	0.286074579946091	0.999829345204346	79944
L3HYPDH	39.2902892745644	-0.177778866217311	0.0964513594227416	1.84319710247022	0.0653002378057308	0.809548519603024	112849
L3MBTL1	1.79052622452124	0.159310046945177	0.415206916273798	-0.383688326714009	0.701209465572843	0.999829345204346	26013
L3MBTL2	55.0856706952233	-0.101620306071047	0.117307309996943	0.866274284813921	0.386339764722103	0.999829345204346	83746
L3MBTL3	100.488920226668	0.0792937750838469	0.0837256214281493	-0.947067023586016	0.343604627076115	0.999829345204346	84456
LACC1	42.4615260641215	-0.0261056352711664	0.198739617952901	0.131355969886956	0.895493717732112	0.999829345204346	144811
LACE1	7.08697613810089	-0.252789695993158	0.208709092327329	1.21120595741318	0.22581648010871	0.975916613094306	246269
LACTB	142.189816415193	-0.154662010318063	0.126071524516744	1.22677988475916	0.219905333173428	0.972456928733314	114294
LACTB2	21.0783202729349	-0.097510079347631	0.176963172135425	0.551019051992408	0.581620614298268	0.999829345204346	51110
LAD1	1.10010062966419	0.699327346788449	0.736716237256784	-0.949249265079924	0.342493850653367	0.999829345204346	3898
LAG3	7.09310811661812	-0.537457370711318	0.313848285758651	1.71247508780284	0.0868091517636046	0.863342907923286	3902
LAGE3	35.2199937049949	0.105811938159991	0.142955434176081	-0.740174298163863	0.459194240760156	0.999829345204346	8270
LAIR1	61.4065921305988	-0.176146790437984	0.138903093984331	1.26812719130543	0.204752532573225	0.968199078380694	3903
LALBA	0.385884203491695	0.08686781271657	0.751481278538446	-0.115595444886557	0.907973173159475	0.999829345204346	3906
LAMA1	5.56015041243193	-0.302494134913757	0.366504304076675	0.825349474887677	0.409173210834223	0.999829345204346	284217
LAMA2	5.44913932564413	0.815669165020313	0.541551507887176	-1.50617097938216	0.132023287250207	0.927086390248871	3908
LAMA3	1.81500065982177	-0.321802765122498	0.562829306284438	0.571759077804432	0.567485204544453	0.999829345204346	3909
LAMA4	32.4085235550169	0.148239500253271	0.244336140706156	-0.606703125558275	0.544047947564415	0.999829345204346	3910
LAMA5	14.2112558850097	-0.171462028366213	0.22580587108924	0.759333792071554	0.447652908008963	0.999829345204346	3911
LAMB1	11.5462891313928	-0.385293512447245	0.202033163228353	1.90708053217856	0.0565101598083606	0.792826441124067	3912
LAMB2	37.64510279258	-0.135265789602659	0.154633479830033	0.874750990221124	0.38170940917505	0.999829345204346	3913
LAMB3	51.6991815170372	-0.0429776820933881	0.13570957248209	0.316688655835682	0.751479857416281	0.999829345204346	3914
LAMB4	0.0906360506956325	-0.199136802947897	2.26688515929907	0.0878460040778912	0.929999073104621	NA	22798
LAMC1	9.03834093803838	-0.063983241651344	0.318482256261591	0.200900490979912	0.840776383793835	0.999829345204346	3915
LAMC2	0.107659324504567	0.036893156831746	2.95811342227624	-0.0124718533623221	0.990049158729069	0.999829345204346	3918
LAMC3	83.7919035203784	-0.138324442899083	0.202623446358742	0.682667506573655	0.494816966523812	0.999829345204346	10319
LAMP1	503.411695640234	0.12837435946993	0.127271468046989	-1.0086656612033	0.313135005469444	0.999829345204346	3916
LAMP2	195.260810698337	-0.286678052013625	0.130059807467113	2.20420172531868	0.0275101605018679	0.698192054203239	3920
LAMP3	6.06988042791378	-0.172566020830256	0.249076733292942	0.692822723940655	0.488420809719006	0.999829345204346	27074
LAMP5	0.032724282785081	-0.0980302445865512	2.95887887265326	0.0331308744986395	0.973570221969053	NA	24141
LAMTOR1	257.917775896741	-0.0544540615555951	0.104885102263795	0.519178228178092	0.603636460077997	0.999829345204346	55004
LAMTOR2	201.355988748262	0.104356171622235	0.154227743541328	-0.676636830871297	0.498636404778217	0.999829345204346	28956
LAMTOR3	310.923820354117	0.0242098816514321	0.164637296069555	-0.147049801165369	0.88309271189549	0.999829345204346	8649
LAMTOR4	454.477256994011	-0.149579503583631	0.161949487198458	0.923618260058655	0.355685103332452	0.999829345204346	389541
LAMTOR5	79.9753914293816	0.0147241257713993	0.178681955326336	-0.0824041003161617	0.934325375560686	0.999829345204346	10542
LANCL1	168.613309050845	-0.0456216510562239	0.103461486700509	0.440952981743685	0.659247036249907	0.999829345204346	10314
LANCL2	19.5189912263219	0.260674262944902	0.2009891728385	-1.29695674281102	0.194646070929653	0.963951860094656	55915
LANCL3	1.15106527401044	-0.0229437918514127	0.510532428104216	0.044940909897949	0.964154408386177	0.999829345204346	347404
LAP3	112.046183304753	-0.00373540033362041	0.0874591458460785	0.0427102311311664	0.965932523749932	0.999829345204346	51056
LAPTM4A	654.774968744211	-0.0713513880058825	0.0939035994451009	0.7598365603397	0.447352286151524	0.999829345204346	9741
LAPTM4B	169.42288481407	0.00552468158781183	0.151378143678655	-0.0364958999599018	0.970886947891232	0.999829345204346	55353
LAPTM5	3418.55708077482	0.019041988179568	0.107421270924886	-0.177264595881416	0.859300558753635	0.999829345204346	7805
LARGE	182.779847162361	-0.00890811142146337	0.113458745492527	0.0785141011633179	0.937419113742598	0.999829345204346	9215
LARP1	75.2810296128661	-0.00725189209228419	0.168042829763266	0.0431550224576703	0.965577958540427	0.999829345204346	23367
LARP1B	6.50953786705098	-0.525647077438373	0.271330980730133	1.93729103850911	0.0527097770910944	0.786650824562496	55132
LARP4	62.8311308284061	-0.0656060717672247	0.123581721789902	0.530871967286229	0.595507504718257	0.999829345204346	113251
LARP4B	151.814685331632	-0.0853781191019551	0.0773590337084734	1.10366061995683	0.269740384258818	0.999829345204346	23185
LARP6	1.45868836478761	-0.308385405184724	0.42933366972384	0.718288424439402	0.472579466027927	0.999829345204346	55323
LARP7	66.2929522854476	0.0383343425843514	0.0928398255434336	-0.412908386675256	0.679673736270077	0.999829345204346	51574
LARS	60.3225347601584	0.0560398556361567	0.117676287894227	-0.476220457315308	0.633917326640424	0.999829345204346	51520
LARS2	125.175471949716	0.0180888032529065	0.143548918575137	-0.126011421280324	0.899722883770296	0.999829345204346	23395
LAS1L	57.0133204241357	0.215553512152767	0.102307395037385	-2.10692015053261	0.0351245016184357	0.738103769705353	81887
LASP1	489.515230318431	0.205941088799796	0.152825080460435	-1.34756080729244	0.177799683402809	0.952114352054766	3927
LAT2	113.184217419809	0.266046878417134	0.142809421177672	-1.8629504707966	0.062469234957668	0.79790597860079	7462
LATS1	197.464992725746	-0.207810564698076	0.141067254992444	1.47313112961053	0.140715680992032	0.938724680205549	9113
LATS2	39.6465703559028	0.0784991010088173	0.184734495487007	-0.424929306255845	0.670888210104441	0.999829345204346	26524
LAX1	16.7322824929844	0.117548164832479	0.171090533838359	-0.687052417192968	0.492049697614212	0.999829345204346	54900
LAYN	0.465963059225388	0.49585796389175	0.991579104424229	-0.500068992659618	0.617026498443411	0.999829345204346	143903
LBH	113.593470244457	0.0764067706081539	0.118417532200707	-0.645231911087718	0.518776909439026	0.999829345204346	81606
LBP	1913.08835605063	0.0519799316998556	0.199265235109603	-0.260858005016604	0.794202010962685	0.999829345204346	3929
LBR	561.861208856535	-0.241714241591292	0.116965745474796	2.06653871704154	0.0387776405439581	0.752385894310971	3930
LCA5	2.45824339576332	-0.236555986149218	0.395901570524034	0.597512118570536	0.550165518513545	0.999829345204346	167691
LCA5L	2.04190979858751	-0.27976782018683	0.375004680025343	0.746038209890936	0.455644333552315	0.999829345204346	150082
LCAT	42.7840045838762	0.163631508498261	0.1460630589166	-1.12027989631309	0.262594506243157	0.997064350223715	3931
LCE1C	0.740192686448848	-0.244855314622437	0.722107951979017	0.339084085629279	0.734546386835977	0.999829345204346	353133
LCE2D	0.129802369066258	-0.468763872738466	1.86239792242089	0.251699095609563	0.801273656097979	0.999829345204346	353141
LCK	762.713947562953	0.0534154708089839	0.10573580289806	-0.505178656093263	0.613433360075883	0.999829345204346	3932
LCLAT1	15.8830286761874	0.0569901234695717	0.161568086141828	-0.352731314893118	0.724289880550537	0.999829345204346	253558
LCMT1	60.1092727232162	0.146450900714864	0.094167336616795	-1.55521973941806	0.119893744671998	0.911458394192952	51451
LCN2	4902.76362357277	0.223714956775284	0.214378191781062	-1.04355277426613	0.296692352115796	0.999829345204346	3934
LCN6	0	NA	NA	NA	NA	NA	158062
LCN9	0	NA	NA	NA	NA	NA	392399
LCOR	7.58078365608923	0.181710847667785	0.260763069738342	-0.696842723358488	0.485901225740553	0.999829345204346	84458
LCORL	39.2891659205576	-0.275729585702841	0.17856427619493	1.54414752815306	0.122552597078704	0.912628572713087	254251
LCP1	2839.48301159707	-0.0188892177962328	0.128977621753079	0.146453450912557	0.883563434410331	0.999829345204346	3936
LCP2	842.277359284795	0.237495013717774	0.12954217589245	-1.83334124258458	0.0667518396868313	0.809548519603024	3937
LDB1	497.852645591521	0.167238456942441	0.0771039901175163	-2.16899873388586	0.0300827800310638	0.717230940470691	8861
LDB2	1.153712134343	0.569104878718898	0.58824601841466	-0.967460655751911	0.333313800530922	0.999829345204346	9079
LDB3	0.746440746939794	2.20228717599312	1.21032575188832	-1.81958218484335	0.0688226567156893	0.817382425819622	11155
LDHA	542.981748464762	0.0298875087655523	0.100577562837947	-0.297158808806173	0.766345267983186	0.999829345204346	3939
LDHAL6B	5.43011031246919	-0.191456553841686	0.268792008751247	0.712285140957702	0.47628822343477	0.999829345204346	92483
LDHB	129.767040600374	-0.304596056096198	0.3839769578211	0.79326649657481	0.4276225722934	0.999829345204346	3945
LDHC	8.22023489142466	-0.11603095518068	0.224111326111245	0.517738024195545	0.60464106457422	0.999829345204346	3948
LDHD	15.032228341152	-0.432656396461469	0.152286721574242	2.84106448670604	0.0044963219241966	0.367350585263346	197257
LDLR	33.6415045744403	-0.226668898024762	0.213395336979859	1.06220173895438	0.288144110581288	0.999829345204346	3949
LDLRAD1	2.17720646958295	-0.0500223683558725	0.481289250391572	0.103934106808275	0.917221640351731	0.999829345204346	388633
LDLRAD3	6.41896259740767	0.393288326993576	0.256300460581126	-1.5344815460021	0.124911229771085	0.915555758928491	143458
LDLRAD4	4.19963593827859	-0.440434640584607	0.299256148787552	1.47176471517476	0.14108442500959	0.939259952459793	753
LDLRAP1	445.818634632152	0.283999508057469	0.13459948445787	-2.10995985015353	0.0348618143222368	0.738103769705353	26119
LDOC1	0	NA	NA	NA	NA	NA	23641
LDOC1L	89.0302790244157	-0.0203987034921849	0.098821127050509	0.20642047000495	0.836462482379383	0.999829345204346	84247
LEAP2	5.98057973159585	-0.47871519154428	0.216390476563542	2.21227476895781	0.0269476853601257	0.697259109745362	116842
LEF1	222.195673640294	0.181372256788332	0.170433268189156	-1.06418341158039	0.287245620227439	0.999829345204346	51176
LEKR1	0.576868726580295	-0.251128014637514	0.777164005712528	0.32313387237649	0.746593858655199	0.999829345204346	389170
LELP1	0.423030601620046	-0.0491621032496638	1.08190839271457	0.0454401718118787	0.963756461565421	0.999829345204346	149018
LEMD1	0.0275094922914556	0.143833378279098	2.95887887265326	-0.0486107693046997	0.961229487448741	NA	93273
LEMD2	114.1001131534	0.0648955839202108	0.080301168683083	-0.808152421496231	0.419002843295495	0.999829345204346	221496
LEMD3	161.092845273053	-0.0575688487722958	0.122637860043215	0.469421504517525	0.638768380208427	0.999829345204346	23592
LENG8	626.529741306012	0.00633896675540083	0.0885694319448392	-0.0715705928807212	0.942943643521621	0.999829345204346	114823
LEO1	69.4197335400617	-0.0628936299695791	0.0972688588085364	0.646595742357568	0.517893614296317	0.999829345204346	123169
LEP	0.221729117528663	0.0984039782745179	1.54078632844244	-0.0638660769881006	0.949076863754285	0.999829345204346	3952
LEPR	1.65410122818166	-0.939313186032285	0.438090680844551	2.14410675027708	0.0320243343290888	0.723881096343883	3953
LEPRE1	79.6348027226163	0.0789634596810658	0.0832171856207676	-0.948884044708186	0.342679590276747	0.999829345204346	64175
LEPREL1	22.7849039578241	-0.661033936655845	0.25340536187449	2.60860280053289	0.00909127000598652	0.512182068985183	55214
LEPREL2	31.7305626988762	0.274251494113766	0.176708596299302	-1.5519986002789	0.12066255852625	0.912070242783622	10536
LEPREL4	11.492753762371	0.327064020206969	0.163739971881093	-1.99745985326345	0.0457752514731565	0.773880014366848	10609
LEPROT	157.970395360145	0.0649349480729066	0.0720789945798746	-0.900885874607319	0.367649002307737	0.999829345204346	54741
LETM1	106.745260512492	0.0367470831290061	0.0938388839565833	-0.391597614758589	0.695355550580673	0.999829345204346	3954
LETM2	5.9403232716805	-0.246291508612152	0.266828219657503	0.923033961431394	0.355989507188025	0.999829345204346	137994
LETMD1	29.6052509490794	-0.163654784793082	0.124890498723892	1.31038619002467	0.190065223052005	0.963951860094656	25875
LFNG	274.902731036896	0.0049457804793361	0.0683740079057712	-0.0723342192570028	0.942335932982224	0.999829345204346	3955
LGALS1	1538.80836925921	-0.0615228504777381	0.142660853630435	0.431252504889069	0.666284780610068	0.999829345204346	3956
LGALS12	10.6680277306836	-0.138733548755399	0.200053807625023	0.693481170902971	0.488007638202224	0.999829345204346	85329
LGALS2	0.446736023267964	0.518449562148777	0.907464903309099	-0.571316378471756	0.56778520133813	0.999829345204346	3957
LGALS3	760.605852251476	0.0270968859354541	0.178464653924059	-0.151833348170918	0.879318379018381	0.999829345204346	3958
LGALS4	32.4423847436896	0.0571267474464421	0.145106937442942	-0.393687224423057	0.693811974671331	0.999829345204346	3960
LGALS7B	6.53847672710311	-0.439963918114839	0.320017513685694	1.37481200027993	0.169189736761268	0.952114352054766	653499
LGALS8	35.0312402608783	0.00156032976352586	0.11969920487209	-0.0130354229603548	0.989599531822394	0.999829345204346	3964
LGALS9	0.0940162223530263	0.257765485531642	2.62884444197801	-0.0980527723191155	0.921890388967845	0.999829345204346	3965
LGALS9B	49.8264501618418	-0.578570616276366	0.324967079755191	1.78039762277528	0.0750109105469186	0.830868167533411	284194
LGALSL	26.3489871926855	-0.183945000355864	0.167247243008657	1.099838759951	0.271402381114406	0.999829345204346	29094
LGI1	0.49333407957935	0.346010823836383	1.37670870423166	-0.251331906868049	0.801557508563711	0.999829345204346	9211
LGI2	0.240839218291004	-0.295707542719065	1.20333048289817	0.245740922316592	0.805882791900304	0.999829345204346	55203
LGI3	0.354310051730542	-0.415870105683998	1.68138061664807	0.247338467903275	0.804646290327481	0.999829345204346	203190
LGI4	376.352515663763	0.174628597680682	0.156463003327129	-1.11610153178239	0.264378676566551	0.997198169187243	163175
LGMN	19.9529755272801	-0.0872714753096523	0.161073007317123	0.541813161393522	0.587947223688547	0.999829345204346	5641
LGR4	17.1481922607965	0.0408662883989912	0.170875737353046	-0.239157934485207	0.810983119664567	0.999829345204346	55366
LGR5	0.908520046347471	-0.115902615478211	0.562228150338599	0.206148723446896	0.836674740235296	0.999829345204346	8549
LGR6	0.144201328869308	-0.382964343297686	2.44861710331899	0.156400256609576	0.875717534918682	0.999829345204346	59352
LGSN	0	NA	NA	NA	NA	NA	51557
LHB	0.117784220387549	0.239598283419362	1.8998914413745	-0.126111565219759	0.899643612843191	0.999829345204346	3972
LHCGR	0.0680681658379734	-0.0880377961257645	2.95887887265326	0.0297537682057326	0.976263430052971	NA	3973
LHFP	2.81814913882612	-0.626056459065509	0.458195745527449	1.36635153245438	0.171828653611324	0.952114352054766	10186
LHFPL2	32.2485427603171	0.0266142977200919	0.226502418949425	-0.117501163314439	0.906462922239071	0.999829345204346	10184
LHFPL3	0.213475311769163	-0.195373522675884	1.13760697069856	0.171740792477662	0.863641314486819	0.999829345204346	375612
LHFPL4	1.36644285373415	0.96476853017293	0.44180178791854	-2.18371350355607	0.0289833068836264	0.709916420414608	375323
LHFPL5	0.0812151485315379	-0.236954921525122	2.71268974756926	0.0873505426624805	0.930392880280897	NA	222662
LHPP	34.384284409224	-0.0106421084695717	0.0982748500611811	0.108289236391065	0.913766260522293	0.999829345204346	64077
LHX1	0.099529693909155	-0.26545619850034	1.92379205142466	0.13798591084923	0.890251552540455	0.999829345204346	3975
LHX2	0.0854772041982981	-0.341291232317469	2.95835584743366	0.115365172385714	0.908155683017515	NA	9355
LHX3	0.0217355425288178	0.154826487761013	2.95887887265326	-0.0523260648456955	0.958268885017921	NA	8022
LHX4	0.344012767491383	-0.477814418413168	0.793976539625896	0.601799164794344	0.547307831153045	0.999829345204346	89884
LHX6	0.0553596287445454	0.0378902395374529	2.95887887265326	-0.0128056068423904	0.989782883249382	NA	26468
LHX8	0	NA	NA	NA	NA	NA	431707
LHX9	0.21946465639086	-0.937327697534845	1.2062663469964	0.77704870061972	0.437130038172585	0.999829345204346	56956
LIAS	13.2984538481846	0.0501688427993464	0.160449228213628	-0.312677370641819	0.754525789724621	0.999829345204346	11019
LIF	82.5866275335984	2.41315823166553	0.60877114998432	-3.96398257658512	7.37096347024712e-05	0.0631502241841476	3976
LIFR	1.34113584864509	-0.776886267795059	0.673043601998361	1.15428817016962	0.248382044853797	0.99085614214466	3977
LIG1	59.3637316807952	0.235702183476975	0.119836400079092	-1.96686635547639	0.0491986201972334	0.782049649185201	3978
LIG3	64.6915025323049	-0.120561780224473	0.100238417511577	1.2027502350638	0.229072987794319	0.978801604583667	3980
LIG4	58.6224592944489	-0.201461605406184	0.152067675964161	1.32481544239332	0.185232371688634	0.95731731027116	3981
LILRA5	317.755937805407	-0.208598650129482	0.157470391317004	1.32468490352292	0.185275682321923	0.95731731027116	353514
LIMA1	79.2887355325097	0.634156971080634	0.258570619490878	-2.45254844625921	0.0141848277067486	0.572661995184418	51474
LIMCH1	2.1187991232261	-0.914851282126081	0.704131558381497	1.2992618655368	0.193854076694021	0.963951860094656	22998
LIMD1	96.5207595447057	0.131883924150141	0.120401953856067	-1.0953636542128	0.273357350616554	0.999829345204346	8994
LIMD2	1316.93137863272	-0.054529030840083	0.13121468624251	0.415571094986295	0.677723881509491	0.999829345204346	80774
LIMK1	91.7293933390633	0.169828488223144	0.198004401538013	-0.857700570815547	0.391057824769395	0.999829345204346	3984
LIMK2	159.988285546547	-0.019301499764257	0.170879993281027	0.112953537705927	0.910067390928895	0.999829345204346	3985
LIMS1	89.8066406783427	-0.16950104220755	0.129203080391198	1.31189629298572	0.189555128475983	0.963951860094656	3987
LIMS2	17.6057930931523	0.083321214193017	0.28711681249987	-0.290199704669175	0.771663462135672	0.999829345204346	55679
LIMS3	0.16831616451562	0.80836183733033	1.60575079015086	-0.503416745791782	0.614671300541959	0.999829345204346	96626
LIN28A	0.0710442246548054	0.521616688465327	2.79283407089713	-0.186769666662571	0.851841230884034	NA	79727
LIN28B	0.0706411546015512	0.175812045703716	2.95887887265326	-0.0594184666795987	0.952618804761638	NA	389421
LIN37	68.2324988680191	0.0364661969605737	0.0918190690676405	-0.397152762828711	0.691254813453041	0.999829345204346	55957
LIN52	11.6104171231716	-0.158829093041581	0.267359836504692	0.594064894406059	0.552468709790433	0.999829345204346	91750
LIN54	70.0174747357041	-0.0342563177218092	0.114545835606647	0.299062096324883	0.764892666242017	0.999829345204346	132660
LIN7A	0.0789335595368127	-0.667264378689932	2.95847729713309	0.225543180384228	0.821556737499936	NA	8825
LIN7B	26.5617519850023	-0.0346656897585682	0.138177875594659	0.25087728125347	0.801908989732462	0.999829345204346	64130
LIN9	38.5277575646162	0.227432843625091	0.146029344441754	-1.55744617285334	0.119364590921307	0.911458394192952	286826
LINGO1	8.23795466427575	-0.327189850805693	0.254527424772196	1.28547975173414	0.198624687977838	0.964125232830282	84894
LINGO2	0.07269134088778	0.536957953732723	2.95857107904265	-0.181492328352806	0.855981154248893	NA	158038
LINGO4	0.385726995901647	-0.471431920942164	0.904444200451776	0.52123936524407	0.602200034591605	0.999829345204346	339398
LINS	94.4559789599439	-0.0419652741536466	0.0935363956427733	0.448651820131246	0.653682845607154	0.999829345204346	55180
LIPA	1258.40502819116	-0.186070115422945	0.180880541894796	1.02869061245498	0.303625082633675	0.999829345204346	3988
LIPC	0.567525868785145	-1.82749632303717	0.908565541947061	2.0114083559903	0.0442823414630529	0.773229449522338	3990
LIPE	43.562197986726	0.0797081321131428	0.144034208635462	-0.55339723020159	0.579991435139734	0.999829345204346	3991
LIPF	0	NA	NA	NA	NA	NA	8513
LIPG	2.01474845295104	-0.364401656300343	0.419700501125212	0.868242128192334	0.385261796039892	0.999829345204346	9388
LIPH	20.1386853689917	1.06656718053569	0.498045353155797	-2.14150613749839	0.0322332440730967	0.724662395583317	200879
LIPI	0.680358405932279	0.00742220245331753	1.01574558329196	-0.00730714715909736	0.994169791981697	0.999829345204346	149998
LIPJ	1.02851355227835	0.301396171817883	0.537947328282331	-0.560270784837324	0.575294751646728	0.999829345204346	142910
LIPK	2.17923835116154	-0.898433886421099	0.431778195897722	2.08077641473567	0.037454375918869	0.747187869080977	643414
LIPM	0.407282435368884	0.712630643970048	0.888082963441472	-0.802437016929683	0.422300207625843	0.999829345204346	340654
LIPN	15.6756150489759	-0.405945312933808	0.323337470886449	1.25548490195363	0.209302785560433	0.968672304966157	643418
LIPT1	18.6010183840384	0.141053213668112	0.158246661503916	-0.891350328200267	0.372741256595269	0.999829345204346	51601
LIPT2	4.46787947548405	-0.0809480035548471	0.269728259047157	0.30010946513652	0.764093659654681	0.999829345204346	387787
LITAF	777.360893833329	0.058704414183931	0.202821368695735	-0.289439000246553	0.772245453653014	0.999829345204346	9516
LIX1	0.198831718829569	-0.00858567328481197	1.05528686136137	0.00813586674786804	0.993508589146805	0.999829345204346	167410
LIX1L	135.295727653589	-0.148112644221559	0.117868597814312	1.25659121231673	0.208901698450017	0.968249647347416	128077
LLGL1	37.236089397344	-0.282848474771215	0.125511469729741	2.25356674876218	0.024223437144032	0.669674353280947	3996
LLGL2	135.341981857518	-0.0673124344788199	0.161213608396401	0.417535685407576	0.676286628100234	0.999829345204346	3993
LLPH	182.821706904191	0.0988987513093868	0.259054063448432	-0.381768770552692	0.702632884878262	0.999829345204346	84298
LMAN1	93.8851456476259	0.0806898080984866	0.117626943538926	-0.685980657754525	0.492725305634317	0.999829345204346	3998
LMAN1L	6.5906149309408	0.060512556249859	0.252952535371089	-0.239224944557623	0.810931161164855	0.999829345204346	79748
LMAN2L	70.6591980056085	-0.168782061554709	0.0835191299314006	2.0208790691826	0.0432922851132335	0.768006812569373	81562
LMBR1	179.706902695549	0.0909923676183742	0.121819006448385	-0.746947215145182	0.455095423921207	0.999829345204346	64327
LMBR1L	224.782625556989	-0.0520926340527546	0.100974109418296	0.515900901259305	0.605923624588906	0.999829345204346	55716
LMBRD1	152.787575453663	-0.107413612884469	0.0877230808390608	1.22446238614822	0.220777847325389	0.974227148223213	55788
LMBRD2	18.9955754038911	-0.304302704045353	0.226601564523738	1.34289763040659	0.179305123842479	0.952114352054766	92255
LMCD1	0.359578042849121	0.888751522812991	1.24873367752741	-0.711722234137855	0.476636796590178	0.999829345204346	29995
LMF1	22.9773568002603	0.164449161301013	0.136093139799734	-1.2083574641823	0.226909793696641	0.976755376314849	64788
LMF2	212.538336062016	0.0599068829637726	0.0880668786665314	-0.680243059261954	0.496350571949437	0.999829345204346	91289
LMLN	5.02369158633448	-0.515437729304231	0.246896728917296	2.08766528242215	0.0368280386490807	0.74235101701851	89782
LMNA	971.580573114805	0.143052353864113	0.196105081305827	-0.729467859331102	0.465715521321753	0.999829345204346	4000
LMNB1	146.414736038002	0.176237171200063	0.176252920662753	-0.999910642827193	0.317353753434669	0.999829345204346	4001
LMNB2	27.2911651846387	0.345961099900433	0.145007154032252	-2.38582090800489	0.017041047479838	0.597318095284668	84823
LMO1	0.0590124905798069	0.1648189362218	2.95887887265326	-0.0557031711386027	0.955578273223805	NA	4004
LMO3	0.0713901852650262	-0.346020457058592	2.79769275876426	0.12368064934029	0.901568133596913	NA	55885
LMO4	56.8352302069979	0.0657139353517394	0.134245650387602	-0.489505136010041	0.624484119282809	0.999829345204346	8543
LMO7	5.28498261372046	-0.340060065200818	0.296818702261984	1.14568274373987	0.251926446477198	0.99181038827451	4008
LMOD1	0.683251743586256	-0.570405158774361	0.714373867286969	0.798468679909347	0.424598561479117	0.999829345204346	25802
LMOD2	11.0599802799598	1.12423933010202	0.574047307946419	-1.95844369364582	0.0501779719675955	0.782477348356469	442721
LMOD3	2.85089620823842	-0.225849622226028	0.306971704451717	0.735734333004465	0.46189239120207	0.999829345204346	56203
LMTK2	90.3607926405589	-0.251659471515511	0.109769955921108	2.2926079308657	0.0218705873756272	0.640440690126373	22853
LMTK3	35.7696607376533	-0.108976502681991	0.197454115285546	0.551907983910062	0.581011398064625	0.999829345204346	114783
LMX1A	0.0190309364414158	-0.224958941270899	2.95887887265326	0.0760284387948518	0.939396472785312	NA	4009
LNP1	1.74593283670392	0.0983085566027112	0.509080952973718	-0.193109869910585	0.846872923075	0.999829345204346	348801
LNPEP	118.170655576695	-0.141091634760514	0.154678642227556	0.91215977027356	0.361684618046309	0.999829345204346	4012
LNX1	4.03556128783639	-0.186784484178987	0.288259380514462	0.647973654302693	0.517001990393472	0.999829345204346	84708
LNX2	39.3156769768011	-0.0652656782053149	0.114371656258931	0.57064556324652	0.568239926286462	0.999829345204346	222484
LOC100129361	83.6945219903994	0.0765545014389207	0.151535579219439	-0.505191598126681	0.613424270910746	0.999829345204346	100129361
LOC100129520	0	NA	NA	NA	NA	NA	100129520
LOC100129924	0.181983563213938	0.202716803211513	1.55959001252301	-0.129980829310115	0.896581594000628	0.999829345204346	100129924
LOC100130705	0.515140992714908	-0.327164046878719	0.654172129557127	0.50011920731048	0.616991142432181	0.999829345204346	100130705
LOC100144595	2.64776461296248	0.178181062485116	0.306106099670991	-0.582089225522227	0.560506582199742	0.999829345204346	100144595
LOC100288814	0.13002742376586	0.113478409927351	2.47039840093733	-0.0459352669125332	0.963361844902542	0.999829345204346	100288814
LOC100289187	0.8293219841029	0.115553241123507	0.566640162938721	-0.203927022264399	0.838410528057496	0.999829345204346	100289187
LOC100505841	0	NA	NA	NA	NA	NA	100505841
LOC100652824	0.117043317090016	0.493359216075978	2.53861305909022	-0.194342030310356	0.845908077517165	0.999829345204346	100652824
LOC100996485	11.5304772135631	-0.234389505046134	0.190306475387776	1.23164229997184	0.218082732417691	0.971903701513868	100996485
LOC100996634	1.58604392023879	0.078503568324704	0.5002811249743	-0.156918909000888	0.875308757247708	0.999829345204346	221262
LOC147646	3.81218393003865	0.370274798619243	0.322115625053959	-1.14950896454407	0.250346172398792	0.991560361649656	147646
LOC200726	0	NA	NA	NA	NA	NA	200726
LOC388813	0.128488390963015	-0.530237878242567	2.46192929077986	0.215374942013304	0.829475004958971	0.999829345204346	388813
LOC388849	39.0433705635735	-0.10667900041118	0.153979030750763	0.692815118338126	0.488425583290517	0.999829345204346	388849
LOC402160	0.108601938710727	0.254556854353832	1.91654099307671	-0.132820980753029	0.894334961128968	0.999829345204346	402160
LOC554223	71.3963287631946	-0.397553435977118	0.27239035080272	1.45949896832083	0.144427824381386	0.941096916526554	352962
LOC643037	0.0650219326166488	0.261266077682026	2.95880317598365	-0.0883012698521822	0.929637229703819	NA	643037
LOC728392	3.13674496254816	0.115429745652697	0.378098246226864	-0.305290349279846	0.760145025481139	0.999829345204346	728392
LOC728637	0.0476699031695911	0.01690468159475	2.95887887265326	-0.00571320500848734	0.995441546729566	NA	728637
LOC729020	0.0107345737642752	0.154826487761013	2.95887887265326	-0.0523260648456956	0.958268885017921	NA	729020
LOC730159	0.0729207056463598	0.143833378279098	2.95887887265326	-0.0486107693046997	0.961229487448741	NA	730159
LOC81691	3.54453902567124	-0.0429986317099014	0.283730223251096	0.151547590585189	0.879543772457585	0.999829345204346	81691
LOH12CR1	32.1708893219861	-0.105688189763567	0.11989108260454	0.881535035530366	0.378028299642128	0.999829345204346	118426
LONP1	267.928311200554	0.368114185560447	0.146955992311259	-2.50492803846179	0.0122476309210291	0.566999338971631	9361
LONP2	115.382284335393	0.0744794552084082	0.0869128624128963	-0.856943991265403	0.391475839042222	0.999829345204346	83752
LONRF1	17.0867407350768	-0.0633007768166893	0.193253638521145	0.327552833163154	0.743249789673347	0.999829345204346	91694
LONRF3	99.5384027520803	-0.338795115357828	0.217722729981415	1.55608518865599	0.119687836537647	0.911458394192952	79836
LOX	53.7410248555239	0.169255016408487	0.197135169982118	-0.858573416523492	0.390575909701178	0.999829345204346	4015
LOXL1	2.14646056845356	0.408059016148479	0.465298537386455	-0.87698323412	0.380495744654591	0.999829345204346	4016
LOXL2	0.312053360885712	0.103692112651903	1.12295911810014	-0.0923382792664196	0.926429275812556	0.999829345204346	4017
LOXL3	2.72878782495815	-0.165989917669775	0.361871282982538	0.458698784555902	0.646450486994915	0.999829345204346	84695
LOXL4	3.96512776243668	0.0948879541739068	0.345322877972998	-0.274780387360627	0.783484966923009	0.999829345204346	84171
LPAR1	14.4931065423914	-0.150479450838863	0.230438422943834	0.653013715840002	0.513747436181521	0.999829345204346	1902
LPAR2	8.06254020194981	0.0617981366483432	0.207900651968196	-0.297248402365745	0.766276871111153	0.999829345204346	9170
LPAR3	0.420570726623691	-0.000802411587411664	0.994560173550831	0.000806800441794137	0.999356266453681	0.999829345204346	23566
LPAR6	265.022744372934	0.686489411738533	0.218625783539494	-3.14002036093113	0.0016893609277823	0.249454145702554	10161
LPCAT2	154.711007385898	-0.506334359864662	0.194993368127416	2.59667477272254	0.00941310041800584	0.515222430956312	54947
LPCAT3	128.60219296467	-0.0321914892346874	0.0777952994811874	0.413797356001849	0.67902252048552	0.999829345204346	10162
LPCAT4	52.2191192916842	-0.0889790805747776	0.0968242173607546	0.918975469156162	0.35810840328538	0.999829345204346	254531
LPGAT1	33.6422917236583	-0.0863156907384512	0.170886884468269	0.505104244875381	0.613485620083881	0.999829345204346	9926
LPHN1	156.167110584068	-0.0835186756121721	0.168338733196313	0.496134632988919	0.619799425874398	0.999829345204346	22859
LPHN2	4.14642552648391	-0.751542395582501	0.391335753941573	1.9204542084716	0.0548005519286009	0.789851217125506	23266
LPHN3	0.219617917689855	-0.913446955114598	1.23451448166727	0.739924050045122	0.459346080429436	0.999829345204346	23284
LPIN1	49.5959100079376	-0.0816289000779535	0.10509959272914	0.776681411966317	0.437346756189595	0.999829345204346	23175
LPIN2	258.721136365809	0.0585438478244095	0.088644332156689	-0.660435319439561	0.508974512976258	0.999829345204346	9663
LPIN3	0.429345430071424	-0.226969826765202	0.850879368375413	0.266747361848197	0.789663685197389	0.999829345204346	64900
LPL	9.65907226275608	-0.214220522689707	0.43317020553156	0.494541221797165	0.620924001629686	0.999829345204346	4023
LPO	0.197378714947792	1.14627694611782	2.05455561668614	-0.557919647834448	0.576899254244659	0.999829345204346	4025
LPPR1	0.024402430780322	0.165819597242929	2.95887887265326	-0.0560413603866916	0.955308858091728	NA	54886
LPPR2	0.390332971274233	0.15349595003659	0.930368048173245	-0.164984116058129	0.868956484274665	0.999829345204346	64748
LPPR3	17.7973664663691	-0.258598897142215	0.288791775667646	0.895451044422476	0.370546024542845	0.999829345204346	79948
LPPR4	1.82206204996859	-0.153572492515301	0.522651270038812	0.293833577604999	0.768885075843562	0.999829345204346	9890
LPPR5	10.670267406199	0.188690379854753	0.358671069592826	-0.526081961583799	0.598831261185331	0.999829345204346	163404
LPXN	183.960123607507	0.0538578672299163	0.108385072694609	-0.496912221313618	0.619250952843313	0.999829345204346	9404
LRAT	0.262115109593899	0.323562760105477	0.88180842576098	-0.366930900922442	0.713670561096932	0.999829345204346	9227
LRBA	70.4680763542348	-0.122902151910178	0.145025991635643	0.84744914014415	0.396744824283387	0.999829345204346	987
LRCH1	113.975024893457	-0.0242679989688695	0.0929564305100556	0.261068533244124	0.794039657232686	0.999829345204346	23143
LRCH2	0.611445674222301	-0.245822624827151	0.656857377882484	0.374240486754692	0.708225404786805	0.999829345204346	57631
LRCH3	34.5640063474373	0.0234063311556429	0.129559006051	-0.180661552361935	0.856633238897827	0.999829345204346	84859
LRCH4	1274.21463729975	-0.0103786872509249	0.0734825245974452	0.141240210618535	0.887680180976032	0.999829345204346	4034
LRFN1	44.0900584555155	-0.0666428349454071	0.168476503318135	0.395561598400254	0.692428471191376	0.999829345204346	57622
LRFN2	0	NA	NA	NA	NA	NA	57497
LRFN3	24.6790044808632	0.139575006914139	0.128431265700379	-1.0867681335459	0.277139294211524	0.999829345204346	79414
LRFN4	8.76882605330072	-0.0899312601732414	0.223807580533642	0.401824013104522	0.687813548378301	0.999829345204346	78999
LRFN5	0.0432113407916652	-0.451209126693257	2.95866678282883	0.152504205377886	0.878789273823211	NA	145581
LRG1	1086.15131465131	0.0594507575927859	0.245881542309081	-0.2417861748974	0.808945851960982	0.999829345204346	116844
LRGUK	0	NA	NA	NA	NA	NA	136332
LRIF1	85.1792316076958	-0.0458215798315138	0.114980899540815	0.398514709960573	0.690250817358041	0.999829345204346	55791
LRIG1	10.4294768669192	-0.219898046323268	0.217189020163545	1.01247312666949	0.31131188943122	0.999829345204346	26018
LRIG2	34.4238972156235	-0.118322395621668	0.155000148757198	0.763369561709361	0.445243027419955	0.999829345204346	9860
LRIG3	0.257842353971024	-0.59509883192715	1.27524558165258	0.466654298190916	0.640747232299418	0.999829345204346	121227
LRIT1	0	NA	NA	NA	NA	NA	26103
LRIT3	2.73726882069509	0.0956344944709183	0.367797535689436	-0.260019399781055	0.794848809288382	0.999829345204346	345193
LRMP	183.657352664174	-0.217952552280954	0.116276322982782	1.87443622820123	0.0608703240587715	0.79790597860079	4033
LRP1	77.1735155386839	0.0127917188130111	0.167939644525734	-0.0761685476299256	0.939285005329721	0.999829345204346	4035
LRP10	709.205785371016	0.0634639202003621	0.118355297711756	-0.536215289280272	0.591809767941462	0.999829345204346	26020
LRP11	1.304770283222	1.01486906668788	0.688832923876121	-1.47331672385391	0.140665653280455	0.938724680205549	84918
LRP12	13.8548360134866	-0.0384488314991545	0.174822152579371	0.219931118178506	0.825924800790414	0.999829345204346	29967
LRP1B	0.024402430780322	0.165819597242929	2.95887887265326	-0.0560413603866916	0.955308858091728	NA	53353
LRP2	3.0819196853424	-1.22858673449179	0.567352116743601	2.16547484046318	0.0303513401129689	0.717230940470691	4036
LRP2BP	0.0856530297530211	0.14405337282212	2.69179827300713	-0.0535156643299244	0.957321050203027	NA	55805
LRP3	37.9089906868099	0.0118436285897505	0.222966368073783	-0.0531184532091911	0.957637528673668	0.999829345204346	4037
LRP4	14.2435289356043	-0.0834871404219353	0.198192397034026	0.421242901702239	0.673577719682794	0.999829345204346	4038
LRP5	4.41363814490773	0.242555261885438	0.293410597862678	-0.826675190508826	0.408421186922264	0.999829345204346	4041
LRP8	15.2456086928969	-0.414015407479586	0.205205661817457	2.01756327682556	0.0436367647158671	0.769510283359981	7804
LRPAP1	121.798457313946	0.227655361671389	0.095240386769567	-2.39032378377671	0.0168335250586127	0.593818078651034	4043
LRPPRC	293.464776311967	0.0292941411981147	0.0893888821794263	-0.327715712333373	0.743126622178354	0.999829345204346	10128
LRR1	3.40451203867418	0.183349305082564	0.375952558994432	-0.487692664130208	0.625767548656702	0.999829345204346	122769
LRRC1	37.7078730110063	-0.238795335943352	0.206522837302383	1.15626600458581	0.247572369051453	0.990510921593542	55227
LRRC10	0.707107180540101	0.243592566344341	0.661871426601333	-0.368036081562206	0.712846330269831	0.999829345204346	376132
LRRC14	221.37460640767	0.0190228473393932	0.0943305726445079	-0.201661527181461	0.84018134147349	0.999829345204346	9684
LRRC15	0.0858427564010029	-0.487809726221518	2.95832527381281	0.164893877809728	0.869027511239247	NA	131578
LRRC16A	3.46451971072208	0.118551296291564	0.346281618126144	-0.34235515281778	0.732083634370582	0.999829345204346	55604
LRRC16B	3.92865354470028	-0.686325323049708	0.399362931336504	1.71855039413112	0.0856962708556894	0.861281097541505	90668
LRRC17	0.0814232379709555	-0.529284679993483	2.95874138743519	0.178888456504236	0.858025286955312	NA	10234
LRRC19	0.071583692236665	-0.483479090995003	2.78686428243679	0.173484978813628	0.862270234029455	NA	64922
LRRC2	3.85348702973208	-0.731231081593327	0.338362858037288	2.16108554536664	0.0306887319336657	0.717230940470691	79442
LRRC20	7.8500599414245	-0.0583893093339695	0.277986821736242	0.210043443675795	0.833633766106574	0.999829345204346	55222
LRRC23	0.985149250343812	1.27299317400497	0.610689737326903	-2.08451705701996	0.0371131603346446	0.746099392564143	10233
LRRC25	219.673277976743	0.0744057878536269	0.182383678371733	-0.407962974087921	0.683300858185239	0.999829345204346	126364
LRRC27	0.747290616474667	-0.530599576325035	0.610658086501684	0.868897977532262	0.384902935884819	0.999829345204346	80313
LRRC28	117.53826271335	-0.0205107845051149	0.119636285105339	0.171442840163879	0.863875571818905	0.999829345204346	123355
LRRC29	16.146618759543	0.0949915421678392	0.22920485040915	-0.414439493746626	0.678552270501305	0.999829345204346	26231
LRRC30	0.0654485655701619	-0.224958941270899	2.95887887265326	0.0760284387948518	0.939396472785312	NA	339291
LRRC31	9.23398685690649	0.547282503772378	0.47635937059447	-1.14888577312838	0.250603084774489	0.991758908769536	79782
LRRC32	15.7317025295295	0.0580560887074362	0.258595413711945	-0.224505484741915	0.822363999629144	0.999829345204346	2615
LRRC34	8.22213439346461	-0.0289459279954871	0.231582923746881	0.124991633783521	0.900530173670797	0.999829345204346	151827
LRRC36	3.55724530373006	-0.375453556764492	0.418932198310337	0.896215564902372	0.370137644261959	0.999829345204346	55282
LRRC39	0.674341463719217	1.6310979289543	0.625919416694299	-2.60592319945705	0.00916270039651841	0.513363737570289	127495
LRRC3B	0.188860259017691	-0.0416108167597831	1.16842295879489	0.0356128030920416	0.971591099407156	0.999829345204346	116135
LRRC40	18.4993486003342	0.0736334279450287	0.140980034438038	-0.522296850320259	0.601463661850119	0.999829345204346	55631
LRRC41	28.2171267260403	0.0995875005664013	0.160017040837783	-0.622355594410459	0.533708072505703	0.999829345204346	10489
LRRC42	54.5396384925542	-0.115861667407102	0.0985556187431006	1.17559677352453	0.23975604547704	0.983404626438829	115353
LRRC45	38.1073220283727	0.0229511116232863	0.150095893454536	-0.152909657253468	0.878469520087205	0.999829345204346	201255
LRRC46	0.34321666589517	0.269463060123952	0.921658229885247	-0.292367660143936	0.770005531993201	0.999829345204346	90506
LRRC47	74.3497932083809	-0.0638263962674116	0.0939574581759886	0.679311653449166	0.496940414166395	0.999829345204346	57470
LRRC48	0.218522021869761	0.115981601629186	1.0310163944483	-0.112492490181253	0.910432923916235	0.999829345204346	83450
LRRC49	3.11122597446401	0.100791628686813	0.317904259727547	-0.317050261525889	0.751205464829298	0.999829345204346	54839
LRRC4C	0.258102719440864	-1.05567086819564	1.46012179540328	0.723001924578537	0.469678701797543	0.999829345204346	57689
LRRC55	16.8321732263482	0.17284805766779	0.388090802908953	-0.445380453162505	0.656044835664038	0.999829345204346	219527
LRRC56	4.25653311223694	-0.277808494367616	0.266562160635863	1.04219028576646	0.297323465935377	0.999829345204346	115399
LRRC57	66.6785453860676	-0.0850737701241314	0.0985563620755914	0.863199171849312	0.38802796895575	0.999829345204346	255252
LRRC58	18.1119800695556	0.0110107330725241	0.188038231973578	-0.058555821105951	0.953305899916605	0.999829345204346	116064
LRRC59	61.9346785881063	0.109410302683374	0.112956674911466	-0.968604137552106	0.332742738190737	0.999829345204346	55379
LRRC6	0.228891586141509	0.536933580285364	1.3926039863143	-0.385560852591285	0.699821930642503	0.999829345204346	23639
LRRC61	15.8760056891534	0.0897996651379461	0.13984258020991	-0.642148228409063	0.520776944118178	0.999829345204346	65999
LRRC66	2.06897981667578	-0.481815098458597	0.374212274037089	1.28754488264285	0.197904436309667	0.963951860094656	339977
LRRC7	1.17704717909059	-0.0771249728664097	0.555965772462783	0.13872251977809	0.889669421949065	0.999829345204346	57554
LRRC70	7.46193323044311	-0.443118623262744	0.411151965437896	1.07774900891159	0.281145780831134	0.999829345204346	100130733
LRRC71	0.860795394505137	0.0027287989135918	0.553316298564398	-0.00493171612813824	0.996065075793858	0.999829345204346	149499
LRRC72	0.424523918157426	-0.35995388919084	0.785827251626791	0.458057274605425	0.646911293451058	0.999829345204346	100506049
LRRC73	0.271493826018804	0.353020945892312	1.12768441363944	-0.313049414909431	0.754243119838388	0.999829345204346	221424
LRRC8A	101.112892946063	-0.0746646101254222	0.0901096534075259	0.82859724016191	0.407332350209129	0.999829345204346	56262
LRRC8B	21.2051522304521	0.251289681420219	0.161963082115087	-1.55152444704441	0.120776053357512	0.912070242783622	23507
LRRC8C	47.5866311025136	-0.0671982042643248	0.168269109478303	0.399349616056473	0.689635613034445	0.999829345204346	84230
LRRC8D	197.159587675158	-0.157608046058715	0.155529118236168	1.01336680774715	0.310884987553027	0.999829345204346	55144
LRRC8E	19.6632448206154	-0.0361143046974955	0.148481993328092	0.243223463586563	0.807832291219026	0.999829345204346	80131
LRRCC1	61.7004043217759	0.0666260678270331	0.171231458322756	-0.389099459174429	0.697202573536858	0.999829345204346	85444
LRRD1	1.86919433711787	0.329499328598141	0.56770951131304	-0.580401282754715	0.561644040299873	0.999829345204346	401387
LRRFIP1	687.985315150396	-0.135267628107324	0.0814884267374908	1.65996121808904	0.0969222546477524	0.883034958957852	9208
LRRFIP2	98.5683285557472	-0.167603663819248	0.155814392569782	1.07566227390828	0.282078325526648	0.999829345204346	9209
LRRIQ1	0.498328517067451	0.567051799568587	0.93577017111805	-0.605973365117076	0.544532440047775	0.999829345204346	84125
LRRIQ3	37.550069409913	-0.0227271930788273	0.180576434768947	0.125859130555476	0.899843434439642	0.999829345204346	127255
LRRIQ4	0.552305568611644	0.277174877089527	0.693969087686457	-0.399405221367378	0.689594647290558	0.999829345204346	344657
LRRK1	61.1990307387707	-0.247448744132331	0.114698348816032	2.15738715235753	0.0309755114291026	0.717935672878762	79705
LRRK2	382.358290688326	-0.345087591461714	0.145948279901679	2.36445124049554	0.0180568041074635	0.614752103476825	120892
LRRN1	0.158618268376306	0.125793198482488	2.07475195989624	-0.0606304757937327	0.951653501990785	0.999829345204346	57633
LRRN2	4.14373682531732	0.146575392027249	0.44343980879279	-0.330541798730886	0.740990614879996	0.999829345204346	10446
LRRN3	0.235119172716165	-0.756092961522634	1.21807572347839	0.620727387426704	0.534779006400303	0.999829345204346	54674
LRRN4	0.0647710845723415	0.00591157211283368	2.95887887265326	-0.00199790946749121	0.99840589994252	NA	164312
LRRTM2	0.221108934851131	-0.502478066690375	1.73892499005634	0.288959023283744	0.772612735200374	0.999829345204346	26045
LRRTM3	6.41212335407249	1.9996539812671	0.894400913620618	-2.23574680080806	0.0253683614920397	0.679493753775558	347731
LRRTM4	0.244515198184066	-0.176875494325424	1.05239605234037	0.168069325167156	0.866528741017775	0.999829345204346	80059
LRSAM1	67.6090179412207	0.035844847733224	0.0959684412705928	-0.373506615910909	0.708771422252039	0.999829345204346	90678
LRTM1	0	NA	NA	NA	NA	NA	57408
LRTM2	3.33288416340438	0.155977648981583	0.405866285911598	-0.384307971358717	0.70075020051819	0.999829345204346	654429
LRTOMT	6.38775752052873	0.050499553226848	0.225754718790253	-0.223692127001636	0.822996872471802	0.999829345204346	220074
LRWD1	43.1100035069866	0.0852755499117115	0.0964753766893432	-0.883909996913556	0.376744800243504	0.999829345204346	222229
LSG1	141.50921582501	-0.0114890796732345	0.0742931517058032	0.15464520496762	0.877101030248101	0.999829345204346	55341
LSM1	80.2526227913942	-0.0159745912876423	0.0953451482630853	0.167544878566487	0.866941338557259	0.999829345204346	27257
LSM10	109.365821016801	0.0939585233737781	0.0974236017414021	-0.964432865284312	0.334828951653106	0.999829345204346	84967
LSM11	41.1713424226427	-0.256470865870121	0.111903874898787	2.29188547851529	0.0219122524290119	0.640440690126373	134353
LSM12	117.948787505159	0.0938999961541109	0.0760667055598478	-1.23444278890496	0.217037952894962	0.971903701513868	124801
LSM14A	520.129336448648	-0.093272375531671	0.0817081664081052	1.14153064047242	0.253649168743568	0.99309089037425	26065
LSM14B	88.8709484860553	0.0493459433613974	0.0981112250239485	-0.502959201144948	0.614992956988959	0.999829345204346	149986
LSM3	44.4593144583133	0.345749851490252	0.195350065164324	-1.7698988285436	0.0767439960207197	0.832155855961657	27258
LSM4	1110.08089727958	0.17076486365046	0.231319448351682	-0.738220953176584	0.460380192124309	0.999829345204346	25804
LSM5	50.9718013756286	-0.0201511938388519	0.185873387957608	0.108413549999141	0.913667653142485	0.999829345204346	23658
LSM6	54.3369605981061	0.00596034077055368	0.187255392696922	-0.0318300086566833	0.974607615308429	0.999829345204346	11157
LSM7	43.6858262760161	0.319046671963996	0.175852164858036	-1.81428913440765	0.0696332235016154	0.817382425819622	51690
LSMEM1	0.988714267871411	0.00902017182609764	0.583235859326782	-0.0154657360000283	0.987660619933394	0.999829345204346	286006
LSP1	553.259017216234	-0.0215517466528425	0.142462074670319	0.151280589607563	0.879754380302861	0.999829345204346	4046
LSR	1.80405686425225	0.445669120267572	0.383667839438983	-1.16160145431853	0.245397391073398	0.987069042500148	51599
LSS	196.861387203132	-0.00851668839939622	0.105880833229205	0.0804365449312224	0.935890062403408	0.999829345204346	4047
LST1	147.824777597258	0.433144456784952	0.273286685783043	-1.58494533147076	0.112978755754029	0.904328181202058	7940
LTA4H	747.657880114174	-0.159459738103974	0.13388033829753	1.19106166097069	0.233629379314936	0.979071246933252	4048
LTB	1011.054457266	0.0109644224057661	0.119825044364886	-0.0915035956287877	0.927092449325773	0.999829345204346	4050
LTB4R	505.400498163163	-0.235545453744909	0.177143663235577	1.32968602682482	0.183621740603964	0.95524947197725	1241
LTB4R2	0.989462225529022	-1.17128818456625	0.53322180128996	2.19662470989126	0.0280472599832675	0.699345867291804	56413
LTBP1	1.04797545940339	-0.0796809794598822	0.587937442963896	0.135526288406121	0.892195780853955	0.999829345204346	4052
LTBP2	41.454528571216	-0.575923358248498	0.273966260200542	2.10216892338102	0.0355384810250377	0.739018431720426	4053
LTBP3	3.25136923428638	-0.0637948944592507	0.301614501203664	0.211511363693265	0.832488265847241	0.999829345204346	4054
LTBP4	5.92914715739146	-0.110692800259438	0.413774039538081	0.267519925568578	0.789068874663878	0.999829345204346	8425
LTBR	270.827458322507	0.0014253576234954	0.171596832467585	-0.00830643318410117	0.993372501419887	0.999829345204346	4055
LTC4S	7.88386337729586	0.190058881292612	0.266649890669183	-0.712765644927293	0.475990787780157	0.999829345204346	4056
LTF	150.472342928577	0.288372973765162	0.302975053886532	-0.951804348463493	0.341196216305309	0.999829345204346	4057
LTK	33.7718097001746	0.156789333127986	0.153726561827197	-1.0199235009512	0.307764742898487	0.999829345204346	4058
LTN1	102.206174556578	-0.12433397672996	0.084411817090131	1.47294515171024	0.14076582584208	0.938724680205549	26046
LTV1	88.5546989285073	0.206459580091857	0.122488250911058	-1.68554598956413	0.091883279653016	0.874728255167946	84946
LUC7L	214.646746706464	0.0296512086964056	0.0837592945989606	-0.354004995366491	0.723335139587765	0.999829345204346	55692
LUC7L2	228.362507437986	-0.116219959522703	0.0588416717166533	1.97513014386045	0.0482533808156136	0.776437178575713	51631
LUC7L3	443.817484688318	-0.0485176478093937	0.107811858828834	0.450021438610219	0.652694982256364	0.999829345204346	51747
LUM	0.784162054769659	-0.0596511134226963	0.921438560086752	0.0647369406996385	0.948383450072207	0.999829345204346	4060
LURAP1	10.1915653469705	-0.0233393531557907	0.19507145992932	0.119645145241888	0.904764255833536	0.999829345204346	541468
LURAP1L	0.122397406619592	-0.401922712667866	1.66509393359001	0.241381404712288	0.80925952361127	0.999829345204346	286343
LUZP1	11.6858597996079	-0.22460712304782	0.201497483104673	1.11468947198284	0.264983514094389	0.997261869189206	7798
LUZP2	0.292063156660251	0.013710163278859	1.95762051348184	-0.00700348366010632	0.994412074195964	0.999829345204346	338645
LUZP4	0	NA	NA	NA	NA	NA	51213
LUZP6	716.182896820218	-0.140529017836428	0.113250455369079	1.24086934024636	0.214654020595437	0.970825232588059	767558
LXN	104.783016677021	1.09419686945057	0.364761003202296	-2.99976384494077	0.00270189001174639	0.293516005779869	56925
LY6D	0.338522552621903	-0.541851824209701	1.96538557966389	0.275697466093327	0.782780441998906	0.999829345204346	8581
LY6E	543.311258305987	0.112451132325713	0.142914921649056	-0.786839687753879	0.431375717371851	0.999829345204346	4061
LY6G5B	8.80165880966224	-0.0241980907726766	0.225038513632328	0.107528664236611	0.914369586375553	0.999829345204346	58496
LY6G5C	0.720966642061821	-0.869701959131269	0.772672048792863	1.12557709378771	0.260344568261096	0.997064350223715	80741
LY6G6C	2.29403744972595	-0.424469777527764	0.492717730225393	0.861486712348652	0.388970036393276	0.999829345204346	80740
LY6G6D	157.378857219774	0.417362468149479	0.288414003182934	-1.44709502154358	0.147870312186601	0.946271332048361	58530
LY6G6F	323.886070611766	0.163290749057333	0.235893047306116	-0.692223662045589	0.488796881253496	0.999829345204346	259215
LY6H	16.5727315503225	0.452256769758108	0.344546669150563	-1.31261396568741	0.189313061240898	0.963951860094656	4062
LY75	114.503162602402	-0.208218786144111	0.146862746202419	1.41777810594067	0.156255558189751	0.951100448502287	4065
LY9	30.7995359081335	0.00556713780765561	0.296139385012907	-0.0187990456163504	0.985001415177023	0.999829345204346	4063
LY96	242.322051616616	-0.0920823944418575	0.166280465558888	0.553777583748987	0.579731071220258	0.999829345204346	23643
LYAR	27.4727371889643	0.259344833106252	0.136362390223712	-1.90187948950425	0.0571869111772623	0.792826441124067	55646
LYL1	104.202456846031	0.109247615158597	0.166490473774815	-0.656179375802356	0.511708717236267	0.999829345204346	4066
LYN	150.081523249922	-0.138863876650089	0.157823627461968	0.87986747537882	0.378931106030153	0.999829345204346	4067
LYPD1	2.86521892915372	-0.0231508712925256	0.354892177923884	0.0652335349512576	0.94798806095214	0.999829345204346	116372
LYPD3	3.54382555495749	0.516196339738481	0.349647356730911	-1.47633416870286	0.139854205755664	0.937894495762497	27076
LYPD4	1.54871069194156	-0.509798116509772	0.529070159870257	0.963573747260267	0.33525967403951	0.999829345204346	147719
LYPD5	4.13536416536718	-0.219634975539859	0.412545106390359	0.532390209307285	0.594455764785168	0.999829345204346	284348
LYPD6	54.5975259604822	-0.400344728352003	0.210621476852704	1.90077827928242	0.0573310602615906	0.792826441124067	130574
LYPD6B	1.92069699808787	-0.028983702524759	0.440135862195876	0.0658517176495385	0.947495880827923	0.999829345204346	130576
LYPD8	0	NA	NA	NA	NA	NA	646627
LYPLA1	4.53425456856579	0.0195388508838959	0.263015020069609	-0.0742879660588387	0.940781252266833	0.999829345204346	10434
LYPLA2	171.329885421266	0.0246617583404054	0.141789136074858	-0.173932637034937	0.861918402902793	0.999829345204346	11313
LYPLAL1	47.1140266877902	0.0305636722725967	0.145365712375708	-0.210253654545459	0.833469705057762	0.999829345204346	127018
LYRM1	43.7461111222352	-0.0543734618682679	0.142310248896941	0.382076922004714	0.702404309165306	0.999829345204346	57149
LYRM2	42.3528167733469	0.342031581686176	0.203684976808302	-1.67921850224663	0.0931094673211007	0.87873882748315	57226
LYRM4	15.1467164497485	-0.100254356100587	0.159603494075093	0.628146374122722	0.529908056238553	0.999829345204346	57128
LYRM5	8.4985491789366	-0.216040341500797	0.278466675075701	0.775821169416653	0.437854582756688	0.999829345204346	144363
LYRM7	7.44081299004786	0.282106934423222	0.253548264480705	-1.11263603007107	0.265864779621707	0.997814847342726	90624
LYRM9	15.6364442838904	0.219059398731254	0.187378822502482	-1.16907234129061	0.242374486443204	0.983404626438829	201229
LYSMD2	8.737027689182	-0.221646963555651	0.27330589230845	0.810984943220699	0.417374317492848	0.999829345204346	256586
LYSMD3	70.7051754043896	-0.029125342448362	0.127188627580541	0.22899329132173	0.818874130352601	0.999829345204346	116068
LYSMD4	30.8240590556915	-0.010141270185211	0.141901194458605	0.0714671234720959	0.943025989298568	0.999829345204346	145748
LYST	154.021191229712	0.1130513653785	0.0952765638670994	-1.18656006041732	0.235401197738414	0.982379246234925	1130
LYVE1	42.409521551144	-0.884300295107486	0.292436796447429	3.02390227854399	0.00249537027389683	0.286383986837304	10894
LYZ	1174.40317999436	-0.078173053630722	0.3380248536309	0.231264218565661	0.817109542684086	0.999829345204346	4069
LYZL4	0	NA	NA	NA	NA	NA	131375
LYZL6	0.826375644066679	-0.372073759374244	0.623774524839537	0.596487584147426	0.550849545776515	0.999829345204346	57151
LZIC	63.9182538957062	0.0323371711248242	0.0946968151526917	-0.341481084371031	0.732741442509278	0.999829345204346	84328
LZTFL1	16.6374800047185	-0.0331890302074674	0.156529812518442	0.212030089817919	0.832083559691653	0.999829345204346	54585
LZTR1	63.794155935718	0.0959772312063012	0.0951143373922896	-1.00907217395052	0.31294002182351	0.999829345204346	8216
LZTS1	0.364032567234647	-0.64805277765234	0.911263370103747	0.711158594664635	0.476985963382995	0.999829345204346	11178
LZTS2	187.05095493102	0.17456283382223	0.110140828029895	-1.58490576968288	0.112987745439371	0.904328181202058	84445
LZTS3	65.4645209829697	-0.0410306646799233	0.0986478242167125	0.415930761836024	0.677460668819846	0.999829345204346	9762
M1AP	132.563372888987	-0.0967482453948521	0.127053163724812	0.761478443814287	0.446371349380156	0.999829345204346	130951
M6PR	111.764456189284	0.0142086699521472	0.087833789355818	-0.161767698471796	0.871488790840867	0.999829345204346	4074
MAATS1	15.9271410977142	-0.41074157365383	0.13905632775514	2.95377837373277	0.00313909352506816	0.303894149355408	89876
MAB21L2	0.656983700304429	-0.496989149101961	0.61603076992012	0.806760268105447	0.419804614089673	0.999829345204346	10586
MAB21L3	4.69105561504464	-0.0440087427822992	0.245685868302985	0.179126064865997	0.857838716186442	0.999829345204346	126868
MACC1	0	NA	NA	NA	NA	NA	346389
MACF1	244.252079871512	-0.157289314542118	0.174511445235726	0.901312314098684	0.36742228830091	0.999829345204346	23499
MACROD1	3.76132573429911	0.60936955560934	0.316775649304669	-1.92366287290997	0.0543968546232438	0.789851217125506	28992
MACROD2	0.780083047751689	-0.0345075053793239	0.592869236709158	0.058204243436318	0.953585940681426	0.999829345204346	140733
MAD1L1	56.848382379952	0.0254820140790328	0.124011065679375	-0.205481776480459	0.837195734588447	0.999829345204346	8379
MAD2L1	21.4224994189696	0.0128246592055149	0.238062915575199	-0.053870881882331	0.957038035858486	0.999829345204346	4085
MAD2L1BP	197.939786380167	0.0909632768519005	0.143990115070407	-0.631732788097449	0.527561499123209	0.999829345204346	9587
MADD	165.630875620518	0.0476883570787398	0.0970023068582481	-0.491620855454788	0.622987397262536	0.999829345204346	8567
MAEA	189.563176821504	0.0441024210176506	0.0710740158738856	-0.62051398778291	0.534919447797073	0.999829345204346	10296
MAEL	0.0941707611645253	-0.236952711773945	2.95887887265326	0.0800819235839372	0.936172099458309	0.999829345204346	84944
MAF	49.1818862440458	-0.103751931064445	0.127193035653185	0.815704496174963	0.414669166856868	0.999829345204346	4094
MAF1	560.39435828957	-0.17238907571694	0.178883732402631	0.963693419192118	0.335199654635893	0.999829345204346	84232
MAFB	10.5877223178667	-0.981593914738941	0.349167928573589	2.81123732855111	0.00493513685622745	0.382168261743308	9935
MAFG	161.573272427241	0.117313173151798	0.207554063476653	-0.56521742425435	0.571925886528614	0.999829345204346	4097
MAFK	50.462689289765	0.00476991294770883	0.125889337222703	-0.037889729606493	0.969775601757207	0.999829345204346	7975
MAG	24.6618821303885	-0.343072668388523	0.259306178933389	1.32304085386508	0.185821792120587	0.95731731027116	4099
MAGEA10	0	NA	NA	NA	NA	NA	4109
MAGEB1	0.0529337412800997	0.282521676712465	2.95884010748201	-0.095483928313008	0.923930455279021	NA	4112
MAGEB10	0	NA	NA	NA	NA	NA	139422
MAGEB16	0.128209918624541	0.0245640638746045	2.49022709559717	-0.00986418624953316	0.992129645720579	0.999829345204346	139604
MAGEB3	0.0115971592643405	0.154826487761013	2.95887887265326	-0.0523260648456955	0.958268885017921	NA	4114
MAGEB5	0	NA	NA	NA	NA	NA	347541
MAGED1	68.8411517470635	0.0292816225843368	0.174227098365303	-0.168065833955071	0.866531487536715	0.999829345204346	9500
MAGED2	42.0332214923056	0.00226928284752121	0.147880487757975	-0.0153453838428987	0.987756635666925	0.999829345204346	10916
MAGED4B	0.649806301191875	-0.11786114576051	0.700411308054271	0.168274190329573	0.866367577450667	0.999829345204346	81557
MAGEE1	15.113842404843	-0.119884840128901	0.165730327455407	0.723372975662274	0.469450769568038	0.999829345204346	57692
MAGEF1	10.5674071127608	-0.0125983840100329	0.195900009606991	0.0643102776529076	0.948723170013369	0.999829345204346	64110
MAGEL2	0	NA	NA	NA	NA	NA	54551
MAGI1	20.9624268260812	-0.258112052608509	0.2408567536233	1.07164133338854	0.283881160638447	0.999829345204346	9223
MAGI2	0.112353442169886	-0.522788772567257	2.95887887265326	0.17668474955126	0.859756020502406	0.999829345204346	9863
MAGI3	133.362965763005	-0.178528874545064	0.122922137686927	1.4523736562389	0.146397737165108	0.945417548678922	260425
MAGIX	1.93506422170896	0.0942248208508081	0.403666391229568	-0.233422506550023	0.815433338115451	0.999829345204346	79917
MAGOH	47.0012339288195	0.0354728399239509	0.224266532430195	-0.158172686488529	0.874320725819009	0.999829345204346	4116
MAGOHB	16.3360038669372	0.094183288297173	0.242924044995321	-0.387706734831404	0.698233071231052	0.999829345204346	55110
MAK	1.35157901404643	-0.0121708126520712	0.468644648904318	0.0259702371093457	0.979281077786857	0.999829345204346	4117
MAK16	37.7673135854818	-0.228246030988767	0.113736213260277	2.00680174278744	0.0447707772362932	0.773880014366848	84549
MAL	52.9167084160412	0.0768145585847611	0.286517852208567	-0.268096937041274	0.788624703449441	0.999829345204346	4118
MAL2	0.65557848324223	1.28835578493382	0.826941567154678	-1.55797681009889	0.119238745447852	0.911458394192952	114569
MALL	0.843313268854747	0.585543179584718	0.746157194346477	-0.784745069834201	0.432603052069361	0.999829345204346	7851
MALSU1	24.7413794991719	0.0274144312979891	0.172936061331229	-0.158523509133711	0.874044297264916	0.999829345204346	115416
MALT1	151.006578186513	0.0172639270639151	0.112922815171675	-0.15288254227163	0.878490903306068	0.999829345204346	10892
MAMDC2	42.494637917428	-0.380719784390303	0.214298644307033	1.77658512783139	0.0756365243583344	0.830868167533411	256691
MAMDC4	105.9861726612	0.076411189260511	0.156770890515146	-0.487406743748314	0.625970115449863	0.999829345204346	158056
MAML1	46.0967449873269	-0.172971077790403	0.159143032859855	1.08689067112807	0.277085129622889	0.999829345204346	9794
MAML2	22.2308244929378	-0.153572059759434	0.214569527376946	0.715721666710139	0.47416322942987	0.999829345204346	84441
MAML3	34.0179525774765	-0.0800410062629685	0.181167269568033	0.44180721194184	0.658628719331932	0.999829345204346	55534
MAMLD1	11.017052939675	-0.0254665090063054	0.213329465793426	0.119376425153408	0.904977137723578	0.999829345204346	10046
MAN1A1	841.26548956671	-0.00406284649926454	0.059564663039636	0.0682090066817134	0.945619257376206	0.999829345204346	4121
MAN1A2	197.901244623675	-0.175810269421942	0.111008951583152	1.5837485798634	0.113250944915424	0.904328181202058	10905
MAN1B1	282.416355196193	-0.0250076354902631	0.0603504192879813	0.414373848356068	0.678600338160675	0.999829345204346	11253
MAN1C1	56.0953177732767	0.0458168850614062	0.0972279312843943	-0.471231717636679	0.637475270991315	0.999829345204346	57134
MAN2A1	251.67758098279	-0.0975321297826557	0.0894711434639701	1.09009593491931	0.275670886794519	0.999829345204346	4124
MAN2A2	35.2877855921043	-0.241889498542605	0.129730701926213	1.86455091162758	0.0622443790061985	0.79790597860079	4122
MAN2B1	332.54497249689	0.08307321566876	0.145178953331552	-0.572212526419319	0.567178002173878	0.999829345204346	4125
MAN2B2	196.592945171514	0.0309574036105041	0.0782839859127842	-0.395450017644651	0.692510801953572	0.999829345204346	23324
MAN2C1	252.025088136719	0.0348041747805554	0.0791219861619045	-0.439879943222568	0.660024063111634	0.999829345204346	4123
MANBA	281.357146592184	-0.0944312445639395	0.104776976296148	0.901259493278689	0.367450365446981	0.999829345204346	4126
MANBAL	91.6550718397162	-0.00359115200084197	0.127260643172913	0.0282188735755685	0.977487584281331	0.999829345204346	63905
MANEA	215.999947781608	-0.36410104237732	0.27929442304505	1.30364594612257	0.192354327335647	0.963951860094656	79694
MANEAL	3.05596980079435	-0.0699364832745522	0.369114266345976	0.189471092425888	0.849723609628225	0.999829345204346	149175
MANF	74.804311644327	-0.0659098987859237	0.105611779288274	0.62407715531445	0.532576915928998	0.999829345204346	7873
MANSC1	108.219222093402	-0.246860453710957	0.11125931124798	2.21878466567839	0.0265013777356679	0.696589025431041	54682
MANSC4	3.57502395911947	0.00630223232396411	0.275844010529073	-0.0228470877865948	0.981772247191916	0.999829345204346	100287284
MAOA	29.658744184506	0.267495123078857	0.189080614751518	-1.41471468891927	0.15715216583364	0.952080093659688	4128
MAOB	2.93195308467666	-1.02679160975954	0.418644477499624	2.45265772020238	0.0141805198708027	0.572661995184418	4129
MAP10	4.21038100769607	-0.00623917208310723	0.284564802509204	0.0219253120136157	0.982507533559168	0.999829345204346	54627
MAP1A	58.2543340706098	0.413533881188707	0.300671818176857	-1.37536628373153	0.169017916354276	0.952114352054766	4130
MAP1B	2.03571496532582	0.0109420286830533	0.580092787997514	-0.0188625490774075	0.984950755728586	0.999829345204346	4131
MAP1LC3A	84.8065465737557	-0.00442436725706705	0.228444847415689	0.0193673322340962	0.984548070619041	0.999829345204346	84557
MAP1LC3B	2598.58777265472	0.169521769677345	0.200398080361563	-0.845925117503569	0.397594519456296	0.999829345204346	81631
MAP1LC3B2	0.408603273696832	-0.407053116374826	0.686189971682634	0.593207614761078	0.553042217166729	0.999829345204346	643246
MAP2	6.92288173823322	-0.411350912624777	0.309044310828964	1.3310418545528	0.18317523943644	0.95524947197725	4133
MAP2K1	142.121150682792	-0.0862584958934287	0.0817187812845386	1.05555289172856	0.291172532837257	0.999829345204346	5604
MAP2K2	114.115844208254	0.189739572024249	0.127128478420337	-1.49250250126407	0.135567462021938	0.931364077028354	5605
MAP2K3	181.77727956291	0.0704490709856119	0.144817397295976	-0.48646828558608	0.626635185799108	0.999829345204346	5606
MAP2K4	96.2237135114311	-0.17580739213206	0.0838248211992468	2.09731902337347	0.0359653439650668	0.739018431720426	6416
MAP2K5	23.1803379964173	0.180718689799585	0.142726924282648	-1.26618499423206	0.205446858568557	0.968249647347416	5607
MAP2K6	23.1648599526113	-0.0867284692198891	0.12592217918192	0.688746571758357	0.490982763136985	0.999829345204346	5608
MAP2K7	117.649592256508	0.0456789887583199	0.0690163487062104	-0.661857510787289	0.508062544455729	0.999829345204346	5609
MAP3K1	747.22144081642	-0.074804164047889	0.151395597555358	0.494097353263768	0.621237427001964	0.999829345204346	4214
MAP3K10	26.2230818636008	-0.0296704027005451	0.187586201714405	0.15816943053049	0.874323291403095	0.999829345204346	4294
MAP3K11	102.140090718732	0.126911947503277	0.113566636806259	-1.11751083832644	0.263775968050641	0.997198169187243	4296
MAP3K12	618.865857727747	-0.0712215991707883	0.0884537900454289	0.805184256482505	0.420713360076463	0.999829345204346	7786
MAP3K13	25.6053683828952	-0.0442841636808831	0.11944249165753	0.370757199270897	0.710818382846175	0.999829345204346	9175
MAP3K14	330.414096706491	-0.0462637638783653	0.0771970128571036	0.599294741676111	0.548976353770439	0.999829345204346	9020
MAP3K19	1.67507314069232	0.405700850710219	0.392642320807861	-1.03325808047255	0.301483138998483	0.999829345204346	80122
MAP3K2	47.1447735160666	-0.0946627027207482	0.138082093762617	0.685553790077133	0.492994529803924	0.999829345204346	10746
MAP3K3	193.327958064654	-0.213613035235834	0.140557702083998	1.51975332599118	0.128572983660746	0.921774373035808	4215
MAP3K4	65.8771730956496	0.100574711728357	0.108112953645852	-0.930274387450482	0.352229035470733	0.999829345204346	4216
MAP3K5	148.726819053767	-0.0387016956809214	0.0840261949136453	0.460590839805321	0.645092184812155	0.999829345204346	4217
MAP3K6	29.8759597243235	0.240773932383366	0.173529311840697	-1.38751159576084	0.165285817718691	0.952114352054766	9064
MAP3K7	43.6261208410488	-0.0784374190252396	0.136220055746523	0.575814028230875	0.564740890514291	0.999829345204346	6885
MAP3K7CL	0.0722694631464609	-0.110024015089597	2.95887887265326	0.0371843592877248	0.970338009468358	NA	56911
MAP3K8	108.662023955611	0.0637443554134078	0.131996735778131	-0.482923725633289	0.629149894968375	0.999829345204346	1326
MAP3K9	6.97275585245831	-0.292747774649586	0.312671736354337	0.936278341186001	0.349129896642232	0.999829345204346	4293
MAP4	167.14530594888	-0.191086094101078	0.162390019000562	1.17671083036462	0.23931094358498	0.983404626438829	4134
MAP4K1	209.073357866444	0.150981087846963	0.104089488330509	-1.45049313113695	0.146921053270049	0.946271332048361	11184
MAP4K2	900.48612794766	0.000444627753135883	0.0850734795435211	-0.00522639670460904	0.995829957745042	0.999829345204346	5871
MAP4K3	34.5312315270878	-0.0774985451652542	0.159225010558415	0.486723441835303	0.626454330550917	0.999829345204346	8491
MAP4K4	183.992221535871	-0.0426452485687222	0.0893164646914147	0.47746234376898	0.633032929183746	0.999829345204346	9448
MAP4K5	12.4720362837831	-0.334129251665381	0.190822252039202	1.75099731868136	0.079946371881822	0.845886110223204	11183
MAP6	2.8671164583989	-0.259332514936847	0.404137639639153	0.641693545714773	0.52107218076582	0.999829345204346	4135
MAP6D1	1.91201450015187	-1.03147509072796	0.529570632314503	1.94775734866541	0.0514440044404398	0.78647027087527	79929
MAP7	43.465402450889	-0.351635971616685	0.209540934296348	1.67812543547876	0.0933226142044932	0.87873882748315	9053
MAP7D1	81.0909216236167	0.184080402192397	0.14326504290519	-1.28489405691392	0.198829308026131	0.964125232830282	55700
MAP7D2	6.47245479079309	-0.195875864197592	0.228458695781325	0.85737977067452	0.391235035463992	0.999829345204346	256714
MAP7D3	45.4440379458349	-0.0506162274286416	0.108784641661065	0.465288359236815	0.641724969865322	0.999829345204346	79649
MAP9	4.49201514505863	-0.0750584607019002	0.262600102195855	0.285827995016998	0.775009865296155	0.999829345204346	79884
MAPK1	364.71578250387	-0.018328088264095	0.0789797291687461	0.232060662362309	0.816490897782681	0.999829345204346	5594
MAPK10	0.251119960038693	-0.0514104850720789	1.529119889495	0.0336209642064479	0.973179404698163	0.999829345204346	5602
MAPK11	26.1084785711591	-0.0512443316061565	0.259974343481066	0.197113034001713	0.843739083867059	0.999829345204346	5600
MAPK12	9.74646327022597	0.152581168315188	0.367609904724107	-0.415062723703545	0.678095986714341	0.999829345204346	6300
MAPK13	22.2831770570945	0.284843504525267	0.209024091102691	-1.36273050164982	0.172967461225583	0.952114352054766	5603
MAPK14	176.113231785233	-0.165028392919202	0.171122762952986	0.964385976893922	0.334852450138946	0.999829345204346	1432
MAPK15	0.623534831967765	-0.150465885033397	0.702738334686642	0.214113671627849	0.830458414601187	0.999829345204346	225689
MAPK1IP1L	116.068935136231	0.125145299595668	0.106893595529857	-1.17074646965835	0.241700700402661	0.983404626438829	93487
MAPK3	453.088964661679	-0.125652618211468	0.152846281648435	0.822084887223392	0.411028586094992	0.999829345204346	5595
MAPK4	3.23042502312028	-0.127174768207415	0.301502594407653	0.421803230109076	0.673168647821058	0.999829345204346	5596
MAPK6	177.875867464689	-0.129527722259264	0.115080618489684	1.12553898266436	0.260360707837053	0.997064350223715	5597
MAPK7	11.8902766392005	0.0177810039867619	0.189988774894173	-0.0935897607459505	0.925435043653009	0.999829345204346	5598
MAPK8	138.042801284672	-0.117597732013333	0.112649024008969	1.04393032294688	0.296517627702106	0.999829345204346	5599
MAPK8IP1	10.1153067731143	0.132254328818307	0.174981394693053	-0.755819377541843	0.449757497085784	0.999829345204346	9479
MAPK8IP2	0	NA	NA	NA	NA	NA	23542
MAPK8IP3	153.992489076399	-0.0115604683002231	0.14004220123457	0.0825498899496689	0.934209447232998	0.999829345204346	23162
MAPK9	85.6164855051198	0.0389801784014566	0.0794480757556781	-0.490637161827935	0.623683097767625	0.999829345204346	5601
MAPKAP1	82.8192079099824	0.170835508955295	0.0879940285322188	-1.94144434349592	0.0522044040811799	0.78647027087527	79109
MAPKAPK2	437.461850043069	0.0627552549950416	0.0873470685588959	-0.718458627523685	0.472474548906069	0.999829345204346	9261
MAPKAPK3	65.4312291692258	0.0967505924498864	0.108106718686637	-0.894954482249453	0.370811420622365	0.999829345204346	7867
MAPKAPK5	79.7361828938797	0.0580329560832123	0.0838861771103611	-0.691805945654954	0.489059202296901	0.999829345204346	8550
MAPKBP1	102.141278535288	-0.139825420106223	0.139272697650985	1.00396863466106	0.315393732098029	0.999829345204346	23005
MAPRE1	485.168507090384	-0.034121407427021	0.0704269243418581	0.484493789071248	0.628035471154385	0.999829345204346	22919
MAPRE2	231.334275473492	0.0499550662492964	0.103079089370856	-0.484628517327789	0.627939881105214	0.999829345204346	10982
MAPRE3	143.711742704803	0.0220498960931498	0.174581441288925	-0.12630148961056	0.899493277164478	0.999829345204346	22924
MAPT	12.7249132907594	0.185874914526636	0.265061190150956	-0.701252848147167	0.48314523411256	0.999829345204346	4137
MARC1	35.1917310646615	0.0885778835482025	0.106216625732684	-0.833936146410141	0.404316966972022	0.999829345204346	64757
MARC2	9.65257232630707	0.0797295681506306	0.18342124612714	-0.434680113858596	0.663794634813163	0.999829345204346	54996
MARCH1	456.40137103087	-0.221718722694903	0.130112027458071	1.70406016281893	0.0883698480826224	0.866109716297382	55016
MARCH10	0.54041494627408	0.174257384376793	0.706425567303099	-0.246674798368426	0.8051599119384	0.999829345204346	162333
MARCH11	0.00951546822070792	-0.0980302445865512	2.95887887265326	0.0331308744986395	0.973570221969053	NA	441061
MARCH2	20610.1330477358	0.0300676117523095	0.191630008603006	-0.156904505570417	0.875320108912498	0.999829345204346	51257
MARCH3	129.044469709777	0.279926396518109	0.245736131967997	-1.13913405520099	0.254647245303865	0.99309089037425	115123
MARCH4	0.622881740167181	0.0620479087228764	0.653401772625529	-0.0949613412794285	0.924345533298955	0.999829345204346	57574
MARCH5	113.74344302713	-0.218993049794737	0.0800603253266452	2.73535048603972	0.00623138876273198	0.42228044515447	54708
MARCH6	347.902134435516	-0.00927151056838584	0.082471845238786	0.112420311944536	0.91049015081214	0.999829345204346	10299
MARCH7	635.212893229726	-0.0601731379886776	0.101790374369311	0.591147624335877	0.554421512445018	0.999829345204346	64844
MARCH8	6162.92394340653	0.0408756359143697	0.242935505242911	-0.168257150693136	0.866380982000173	0.999829345204346	220972
MARCH9	71.571698058661	0.0040433242837678	0.0925608711044883	-0.0436828676688171	0.965157195799789	0.999829345204346	92979
MARCKSL1	117.69111783045	0.283582611896873	0.194973135209235	-1.45447018427717	0.14581599394238	0.943913591076938	65108
MARK1	9.26257247861721	-0.00721233655497159	0.215413195811524	0.0334814054812224	0.973290693794558	0.999829345204346	4139
MARK2	149.708901754837	-0.0673173812708102	0.112716310924848	0.597228393286339	0.550354904936695	0.999829345204346	2011
MARK3	165.103080829825	-0.00506794320574498	0.0554800624558415	0.0913471070761453	0.927216788388417	0.999829345204346	4140
MARK4	77.6970856694366	0.0687843389625854	0.114342504726063	-0.601564038914279	0.547464372363587	0.999829345204346	57787
MARS	208.720298758517	-0.00870425105172747	0.103268564039024	0.0842875189824297	0.932827835498183	0.999829345204346	4141
MARVELD1	2.11476894537982	0.310693010610318	0.352343408097389	-0.881790331449712	0.377890201108333	0.999829345204346	83742
MARVELD2	2.75427291048156	-0.0120354504448398	0.371371164379566	0.0324081447329033	0.974146567343561	0.999829345204346	153562
MARVELD3	0.361265399305205	-0.310263810058686	0.966302077833252	0.321083662320579	0.748146990932044	0.999829345204346	91862
MAS1	0.0640605165384596	0.2907464343021	2.85741559703521	-0.101751538909416	0.918953892266172	NA	4142
MASP1	0.4550996019019	0.361743544851455	1.14433121525891	-0.316117868697316	0.751913044403378	0.999829345204346	5648
MASP2	14.3912417817328	-0.189763059111512	0.216590990973851	0.87613551357001	0.380956368388295	0.999829345204346	10747
MAST1	9.43790700106852	-0.206941803958026	0.221541500205195	0.934099497233489	0.350252571276109	0.999829345204346	22983
MAST2	19.9529946912281	0.00913502148468861	0.217028834274358	-0.0420912802450043	0.966425931368571	0.999829345204346	23139
MAST3	664.822577229348	0.0618250487852282	0.112466604576457	-0.549719172353941	0.582512004681287	0.999829345204346	23031
MAST4	5.17065132745778	-0.519139694415625	0.270829054634626	1.91685377005061	0.0552565116297596	0.791788393701565	375449
MASTL	3.61667285732035	0.46196785502065	0.333613910496903	-1.3847379874915	0.16613259892862	0.952114352054766	84930
MAT1A	2.25995643351578	-2.01319605410277	1.2315499250591	1.63468489026636	0.102115121579987	0.890694314770273	4143
MAT2A	387.337298316808	0.0967245708153938	0.0765037311693328	-1.26431180985545	0.206118132376025	0.968249647347416	4144
MAT2B	631.315598489233	-0.0369954258329933	0.122092627687734	0.303011136164694	0.761881374896723	0.999829345204346	27430
MATK	4.60729286790541	-0.06742977265814	0.308854883555843	0.218321860032847	0.827178343398371	0.999829345204346	4145
MATN2	2.35768988313561	0.00652586950227625	0.375928675324964	-0.01735932885842	0.986149955131419	0.999829345204346	4147
MATN3	0.242668966267658	-0.139806423461838	1.02309194445975	0.136650888728934	0.891306750368684	0.999829345204346	4148
MATN4	0.0654485655701619	-0.224958941270899	2.95887887265326	0.0760284387948518	0.939396472785312	NA	8785
MATR3	1073.50931655334	-0.0130799129541804	0.111635182278061	0.117166583932303	0.90672804665	0.999829345204346	9782
MAU2	263.876836871799	0.0390267037739752	0.0755716236633069	-0.516420077830407	0.605561045780556	0.999829345204346	23383
MAVS	180.090209453223	-0.0365264932961807	0.0843313074571565	0.433130878644773	0.664919690996403	0.999829345204346	57506
MAX	286.210727887252	0.0407659528794322	0.116868088868198	-0.348820223503504	0.727224279752489	0.999829345204346	4149
MAZ	788.948232638327	0.104414595852278	0.135675332268168	-0.769591598610558	0.441542190194185	0.999829345204346	4150
MB21D1	0.74158363394789	0.639724075440965	0.737193051092083	-0.867783648385282	0.385512783181077	0.999829345204346	115004
MB21D2	32.9199929039801	-0.0586670322723407	0.178534794050239	0.328602794678959	0.742455935430436	0.999829345204346	151963
MBD1	221.301228403658	-0.0054943918660041	0.0546737227724538	0.100494196981449	0.919951989655067	0.999829345204346	4152
MBD2	407.630785403634	-0.0987349033371881	0.0907316296889184	1.08820819901185	0.276503205993542	0.999829345204346	8932
MBD3	217.08049818955	0.185045352245548	0.101898844473534	-1.81597105640986	0.0693748121364945	0.817382425819622	53615
MBD3L2	0	NA	NA	NA	NA	NA	125997
MBD4	22.7827423025923	0.0137199043239266	0.188557948906361	-0.0727622696550441	0.941995295790512	0.999829345204346	8930
MBD5	25.5598766046957	-0.00756888116193188	0.135771328048467	0.0557472720545975	0.95554314037521	0.999829345204346	55777
MBD6	124.385541678417	-0.115072298252808	0.196103794581979	0.586792818048727	0.557342860870696	0.999829345204346	114785
MBIP	64.5484708863161	-0.137200293967454	0.120857931934136	1.13521960678778	0.256283316394139	0.994929576232237	51562
MBL2	2.00253638643273	-0.305704012294985	0.46476266797457	0.657763700400548	0.510689982928057	0.999829345204346	4153
MBLAC1	25.7860217147677	-0.14066937684033	0.147637236359941	0.952804186183603	0.340689292898589	0.999829345204346	255374
MBLAC2	23.3091053088614	-0.106642069357566	0.155400852872654	0.686238636315311	0.492562637538038	0.999829345204346	153364
MBNL1	1173.1667791983	-0.244501949214172	0.153219625691126	1.59576130088622	0.110542096463973	0.900927082336056	4154
MBNL2	244.692050303597	-0.0174087449385645	0.089690664802127	0.194097624061224	0.84609944197587	0.999829345204346	10150
MBNL3	18.9590179144309	0.0064318010830702	0.192249261613475	-0.0334555307473773	0.973311327285788	0.999829345204346	55796
MBOAT1	132.731919216032	-0.197485328192346	0.11557389500908	1.70873645970685	0.0874997772689273	0.864400153020996	154141
MBOAT2	1.3841334012709	0.541925868666094	0.460797205991675	-1.17606153340236	0.239570287907834	0.983404626438829	129642
MBOAT4	0.0473802472348112	0.00591157211283368	2.95887887265326	-0.00199790946749121	0.99840589994252	NA	619373
MBOAT7	171.262676159555	-0.0439749394753173	0.128851465428524	0.341283968553006	0.732889815468105	0.999829345204346	79143
MBP	84.2146312743933	-0.0336030025186281	0.131624410612337	0.25529460958117	0.798495562974366	0.999829345204346	4155
MBTD1	91.3034616986477	-0.0499996273202994	0.0854343983408774	0.585240000412999	0.558386352134646	0.999829345204346	54799
MBTPS1	285.486238418621	0.160323806976474	0.0692511669876094	-2.31510621337485	0.0206071200781607	0.636921266215447	8720
MBTPS2	15.1018144742091	-0.0892759061052932	0.206326825184843	0.432691706593717	0.665238755663153	0.999829345204346	51360
MC1R	50.1330498469656	-0.0857144031654827	0.112713076033048	0.760465477318275	0.44697639744243	0.999829345204346	4157
MC2R	0.379086564136824	-0.397272939742191	0.968500701756472	0.410193755174051	0.68166382150114	0.999829345204346	4158
MC3R	0	NA	NA	NA	NA	NA	4159
MC4R	0.11263617563616	-0.00663193375932609	2.53078011490235	0.0026205096682538	0.997909138187282	0.999829345204346	4160
MC5R	0.0699407820276334	-0.0880377961257647	2.95887887265326	0.0297537682057327	0.97626343005297	NA	4161
MCAM	21.1360610070963	0.183930526357795	0.260221073663604	-0.706824100632094	0.479675795493196	0.999829345204346	4162
MCAT	17.7646418279977	1.00713993346322e-05	0.150668400744649	-6.68448014637197e-05	0.999946665564982	0.999946665564982	27349
MCC	660.659687974323	0.0769743785581334	0.231505784199478	-0.332494407534146	0.73951596188294	0.999829345204346	4163
MCCC1	64.6255096497363	-0.0239989301137091	0.111972275975281	0.214329215912402	0.830290336355818	0.999829345204346	56922
MCCC2	33.9743926295802	0.167459916029486	0.11674245725534	-1.43443884912596	0.151447067958817	0.946271332048361	64087
MCEE	98.7584036957113	0.0196361938002984	0.148210395651929	-0.132488640313827	0.894597807535571	0.999829345204346	84693
MCF2	0.188958502399333	0.530186513253867	1.39736904737508	-0.379417673698874	0.704377728288899	0.999829345204346	4168
MCF2L	58.8457595571745	0.27958929426261	0.147900259636772	-1.89039082790831	0.0587057092055036	0.796841763312483	23263
MCF2L2	9.83609314056986	0.169951037314053	0.21784548794952	-0.780144858237479	0.435305614972813	0.999829345204346	23101
MCFD2	52.9435208416955	-0.0637766365948324	0.105391377292388	0.605140934992207	0.545085357203962	0.999829345204346	90411
MCHR1	0.0159173363167763	0.154826487761013	2.95887887265326	-0.0523260648456956	0.958268885017921	NA	2847
MCL1	1723.17873128176	0.0201487245541539	0.0741252620220325	-0.271819943761751	0.785760469499617	0.999829345204346	4170
MCM10	6.68093002857368	0.269142953928988	0.240936138956672	-1.11707174811741	0.263963649031647	0.997198169187243	55388
MCM2	79.6703855642675	0.152830434919395	0.0941453466797868	-1.62334560665236	0.104515545343619	0.89251710700924	4171
MCM3	56.2028661836508	0.0249867984800736	0.125395309414003	-0.199264219665328	0.8420560664604	0.999829345204346	4172
MCM3AP	130.379237308951	-0.210382914641289	0.169698553504563	1.23974489055165	0.215069767569655	0.970853632938086	8888
MCM4	36.1898518143958	-0.0137411036361533	0.131436650923693	0.104545448621715	0.916736503072005	0.999829345204346	4173
MCM5	53.9623021255868	0.243293677586402	0.130945690304759	-1.85797392048694	0.0631727178917061	0.799313838013417	4174
MCM6	55.9563045552285	0.149163739058923	0.131517057518282	-1.13417789200604	0.25671993562819	0.994929576232237	4175
MCM7	113.769040732501	0.215004142622504	0.0866631436623738	-2.48091787969436	0.0131044559749598	0.566999338971631	4176
MCM8	20.4785596259945	-0.128995286028226	0.167958143209189	0.768020433921831	0.442475045144852	0.999829345204346	84515
MCM9	32.0089522589769	0.0919674836355021	0.146512074671909	-0.627712656731189	0.530192192539189	0.999829345204346	254394
MCMBP	132.911490157059	-0.062949127368041	0.0914419233626648	0.688405548058963	0.491197431024419	0.999829345204346	79892
MCMDC2	4.10837714533262	-0.1254719310041	0.299584912279429	0.418819259118998	0.67534822854795	0.999829345204346	157777
MCOLN1	101.949908695431	0.0367418035924523	0.143725710533784	-0.255638350688939	0.798230102525299	0.999829345204346	57192
MCOLN2	61.3976764518636	-0.405830410370513	0.178182873126417	2.27760616522658	0.0227500528490451	0.649086079461288	255231
MCOLN3	1.11587998792765	-0.893616387831919	0.618961554291089	1.44373488407596	0.148813564802355	0.946271332048361	55283
MCPH1	81.0139501024793	-0.201641489728846	0.0808085979817593	2.49529746543013	0.0125851577699834	0.566999338971631	79648
MCRS1	45.3529056562944	0.136330362924141	0.111611733105597	-1.22146981442496	0.221908187827813	0.974852898775933	10445
MCTP1	71.4518633493786	-0.410291099257273	0.173358925100712	2.36671460104472	0.0179467662673868	0.612471056957269	79772
MCTP2	60.6891718736387	-0.109628038450494	0.122056356095987	0.898175580174465	0.369091950101217	0.999829345204346	55784
MCTS1	178.802767317289	0.148629711088381	0.202380918351473	-0.734405754747376	0.462701480505717	0.999829345204346	28985
MCU	27.3906962895328	-0.161423254727354	0.14206461958726	1.13626640606463	0.255845085883427	0.994929576232237	90550
MCUR1	19.3247859929792	0.0649303238147419	0.196306329495553	-0.330760215330769	0.740825614488083	0.999829345204346	63933
MDC1	200.764500096743	-0.0437730277910111	0.1291361141463	0.338968135137007	0.734633735051239	0.999829345204346	9656
MDFI	0.0279480745788784	-0.109023354068468	2.95887887265326	0.0368461700396357	0.970607660654898	NA	4188
MDFIC	21.1045236409695	-0.0445269338920799	0.18569585863291	0.239784205312313	0.810497552148058	0.999829345204346	29969
MDGA1	0.101291680877095	-0.112330680930595	1.9373648413496	0.0579811703676544	0.953763627160533	0.999829345204346	266727
MDGA2	0.0190309364414158	-0.224958941270899	2.95887887265326	0.0760284387948518	0.939396472785312	NA	161357
MDH1	108.299764930964	0.1205673714043	0.184162443797521	-0.654679471656334	0.51267414493236	0.999829345204346	4190
MDH1B	0.361741350002354	0.666626689053649	0.988251296448014	-0.674551798160698	0.499960566046125	0.999829345204346	130752
MDH2	146.014631308368	0.0801636941982257	0.12278557121582	-0.652875524415831	0.513836529127718	0.999829345204346	4191
MDK	23.6653348009405	0.0179427195529177	0.146819880565163	-0.122209059725765	0.902733451615175	0.999829345204346	4192
MDM1	24.1277238698348	0.0570784985273519	0.123303559682159	-0.462910386970851	0.643428601935567	0.999829345204346	56890
MDM2	163.055445880186	-0.113252039317795	0.118347000134507	0.95694896523848	0.338593014817469	0.999829345204346	4193
MDM4	90.3970488297441	-0.206115586932377	0.215649540513218	0.955789594737128	0.339178546332993	0.999829345204346	4194
MDN1	90.9823407844667	-0.235377082032584	0.208729355304988	1.12766640652274	0.259460830058085	0.99700196440571	23195
MDP1	5.015786180805	-0.214399411051893	0.229553142216834	0.933985956286205	0.350311137273593	0.999829345204346	145553
ME1	2.27995742072584	-0.108618883733819	0.370300107245253	0.293326633205319	0.769272498150581	0.999829345204346	4199
ME2	411.578583026173	-0.0964116952643427	0.112093319598486	0.860102061475971	0.389732784962475	0.999829345204346	4200
ME3	5.1643457674583	0.0766081949780354	0.267578176470168	-0.286302104262141	0.774646746587256	0.999829345204346	10873
MEA1	393.277489437799	-0.0807459498639007	0.124063862015646	0.650841820914116	0.515148600645646	0.999829345204346	4201
MEAF6	91.3574124249139	-0.121681711408741	0.110639706523252	1.09980146578903	0.271418633558541	0.999829345204346	64769
MECOM	1.00900008745343	-0.591159923420489	0.794677847972792	0.743898832625732	0.456937681678628	0.999829345204346	2122
MECR	13.3553816669486	0.173404000229823	0.188983139033255	-0.917563339866576	0.358847518092385	0.999829345204346	51102
MED1	193.497414340762	-0.135352075599184	0.113687703451918	1.19056038154935	0.233826212556431	0.979071246933252	5469
MED10	524.836426184248	0.0197914733444818	0.075529370126171	-0.262036785311732	0.793293082167592	0.999829345204346	84246
MED11	178.950296055457	0.0451378656815358	0.0909225317952814	-0.49644312350614	0.619581806309411	0.999829345204346	400569
MED12	28.6625611604597	0.0314418319633535	0.148748375575041	-0.211375968589933	0.83259390738353	0.999829345204346	9968
MED12L	56.0003834930361	-0.241850378621407	0.14673524668995	1.64820916635274	0.0993097564945064	0.884813087073575	116931
MED13	259.624224021113	-0.195170202697748	0.0949319668257224	2.05589549256937	0.0397925906896707	0.752385894310971	9969
MED13L	203.430861198454	-0.131132779120835	0.126184720408704	1.03921281987315	0.298705769537519	0.999829345204346	23389
MED14	97.4944256406996	-0.13635936682881	0.0979116066802699	1.39267826820666	0.163717103086802	0.952114352054766	9282
MED15	358.386631076104	0.140595073547813	0.103468893992165	-1.35881488748164	0.174205254554825	0.952114352054766	51586
MED16	125.757941485728	0.103246913317269	0.147115319622803	-0.701809394031768	0.482798039556434	0.999829345204346	10025
MED17	67.5004087244265	-0.00165773848956547	0.0957769519096127	0.0173083237304307	0.986190645222197	0.999829345204346	9440
MED18	9.00115945159654	-0.35290520753392	0.173790073216545	2.03064076677265	0.0422914490975545	0.767216345989375	54797
MED19	15.5421207099719	0.196897051632218	0.168880458251536	-1.16589600520241	0.243656494331476	0.983942416892707	219541
MED20	21.7131122849085	0.0329298330484536	0.150636195504744	-0.218605049988909	0.826957718625349	0.999829345204346	9477
MED21	75.6824098210743	-0.0875651420036604	0.0982277015843283	0.891450584624398	0.372687490535668	0.999829345204346	9412
MED22	32.3957592166365	0.0889831179634862	0.109672222926964	-0.811355105136732	0.417161773123787	0.999829345204346	6837
MED23	97.7048596192442	-0.21334279332773	0.103882010530201	2.05370296780795	0.0400044491416726	0.754060914399572	9439
MED24	194.633281679472	0.209213194418402	0.110347330570752	-1.89595156798343	0.0579664490695424	0.794721133630692	9862
MED25	369.446186204159	0.0562652246579374	0.118402298790086	-0.475203819798207	0.634641704747547	0.999829345204346	81857
MED26	48.2724297822329	0.123519868789431	0.105310063148165	-1.17291610219287	0.240829451648195	0.983404626438829	9441
MED27	56.3644951980438	0.0714419542434255	0.113813661373965	-0.627709831851237	0.530194043424022	0.999829345204346	9442
MED28	205.218192589184	-0.00960937143700903	0.0662972761021173	0.144943683994012	0.884755335752344	0.999829345204346	80306
MED29	27.5062651767872	0.18676124382446	0.19720274158214	-0.947051964521849	0.3436123002312	0.999829345204346	55588
MED30	63.9478715919569	0.0213973480292423	0.110078782420944	-0.194382128496102	0.845876682429768	0.999829345204346	90390
MED31	12.1110854147107	0.015610401678357	0.192870267970267	-0.0809373152359778	0.935491804032004	0.999829345204346	51003
MED4	28.8759926879839	0.202344117774898	0.219742515079583	-0.920823709065203	0.357142474545618	0.999829345204346	29079
MED6	67.7201183633598	0.0390771854807776	0.112826136252806	-0.34634869879102	0.729080674311544	0.999829345204346	10001
MED7	137.952413674758	0.0848271840423269	0.138944671403016	-0.610510523259156	0.541523674637951	0.999829345204346	9443
MED8	37.6012357076843	0.030562572211464	0.0978747235242615	-0.31226215626436	0.754841298003891	0.999829345204346	112950
MED9	26.839668938478	0.102618616998958	0.120863236626345	-0.849047401537067	0.395854916590934	0.999829345204346	55090
MEDAG	0.63202843472345	-0.739072229745482	0.811199817812794	0.911085300460512	0.362250430934589	0.999829345204346	84935
MEF2A	19.3475231377813	-0.0987397335091328	0.200542719149547	0.492362594502878	0.622463037407245	0.999829345204346	4205
MEF2BNB	67.5856414593779	-0.0146428642398333	0.0891747186159991	0.164204210196477	0.869570386839058	0.999829345204346	729991
MEF2BNB-MEF2B	1.7337334117547	1.09265028464817	0.588195863132297	-1.85763000581052	0.0632215744286036	0.799313838013417	4207
MEF2C	94.288344288433	0.00631248748182504	0.143196954630612	-0.0440825539768538	0.964838599174824	0.999829345204346	4208
MEF2D	105.338912950834	0.0847089820223132	0.104404915768517	-0.811350513515351	0.417164409209574	0.999829345204346	4209
MEFV	115.129703168552	-0.0187844115954674	0.171052999196918	0.109816324084692	0.912555044599155	0.999829345204346	4210
MEGF10	43.4130839548041	-0.288600373882377	0.163731491568198	1.76264426054024	0.0779605071732766	0.836063283785154	84466
MEGF11	3.86161954922007	-0.133587961477965	0.304970301880263	0.43803596827082	0.661360210020656	0.999829345204346	84465
MEGF6	5.91342290599022	-0.52344935788298	0.258677743480227	2.02355777053155	0.0430156738089845	0.768006812569373	1953
MEGF8	201.272099170627	-0.0362194720227008	0.112680597980505	0.3214348581019	0.747880870559145	0.999829345204346	1954
MEGF9	384.673700035666	-0.338085673846979	0.207923184077915	1.62601239177007	0.103947019280185	0.89201182028998	1955
MEI1	6.502551815816	-0.0945628833059146	0.23397125710974	0.40416453060968	0.686091734482759	0.999829345204346	150365
MEIOB	10.6358547579409	-0.110306031783319	0.220549437443867	0.500141977516462	0.616975110279172	0.999829345204346	254528
MEIS1	9.8654641935606	-0.53384382636745	0.300561022150293	1.77615787485746	0.0757068992882755	0.830868167533411	4211
MEIS2	0.18286527486305	0.415801802730075	1.39261476146086	-0.298576328671037	0.765263328987962	0.999829345204346	4212
MEIS3	27.0689230532681	-0.229100531111309	0.2045491574236	1.12002676518909	0.26270235658441	0.997064350223715	56917
MELK	3.94214778403159	-0.174599510269723	0.270479357154491	0.64551880079335	0.518591038638543	0.999829345204346	9833
MEMO1	131.878338550352	-0.101407917403269	0.103545999654399	0.979351377568748	0.327406392756916	0.999829345204346	51072
MEN1	135.530685891248	0.0166658805798602	0.0844856290199841	-0.197262904628645	0.843621806764365	0.999829345204346	4221
MEOX2	0.560615077430424	0.161190296637335	0.66302699540128	-0.243112720530751	0.807918077233511	0.999829345204346	4223
MEP1A	1.22393798550288	0.104033744418957	0.552922419484674	-0.188152516072539	0.85075709429433	0.999829345204346	4224
MEP1B	0.282335318945898	-1.64777261769221	1.97993450386984	0.832235922184086	0.405275791284331	0.999829345204346	4225
MEPCE	228.599322480926	-0.0378312461187568	0.0777944662174111	0.486297393095164	0.62675632728458	0.999829345204346	56257
MERTK	1.22041287474596	-1.19646218398912	0.601918165240378	1.98774892183444	0.0468394653670337	0.776437178575713	10461
MESDC2	127.999994837896	0.143991114720904	0.0670792947327823	-2.14658062960423	0.031826683384789	0.722677229888981	23184
MEST	0.911767926575651	0.0716460736407001	0.51692288756156	-0.138601086089785	0.889765385019787	0.999829345204346	4232
MET	15.5961546302627	-0.451780712298731	0.22855777523895	1.97665868871189	0.048080223409585	0.776437178575713	4233
METAP1	71.312052259723	-0.15892718008188	0.0941187928827016	1.68858073094868	0.0912998059086661	0.87269968136956	23173
METAP1D	22.2270615825674	0.107124803356334	0.140584329508149	-0.761996758323792	0.446061938910719	0.999829345204346	254042
METAP2	288.106978875918	0.138427832522534	0.0981464394446986	-1.41042133882536	0.15841530819111	0.952114352054766	10988
METRN	3.0760502588598	-0.104440468036634	0.350439346173502	0.298027231180043	0.765682380002223	0.999829345204346	79006
METRNL	212.824869818978	0.516720234486919	0.257473174700699	-2.00688959184809	0.0447614203366204	0.773880014366848	284207
METTL1	20.3892255344846	0.0909687381010189	0.147937700454569	-0.614912478844129	0.538612521282819	0.999829345204346	4234
METTL10	23.6011498159829	0.102366669255749	0.173943564634684	-0.588505067553029	0.556193333434369	0.999829345204346	399818
METTL11B	0.171975119690678	0.372697526801485	2.0018929667894	-0.186172554169672	0.852309446272338	0.999829345204346	149281
METTL12	140.505530330537	0.0412028431046951	0.13922783388105	-0.295938261453503	0.767277230653659	0.999829345204346	751071
METTL13	26.2304754856919	0.157546190679578	0.153492230808513	-1.02641149880819	0.304697660197144	0.999829345204346	51603
METTL14	190.248869012502	0.075020127025791	0.129246354871448	-0.580442884446592	0.561615992657255	0.999829345204346	57721
METTL15	6.43100344024596	-0.171452118402348	0.212745608576051	0.805902032713681	0.42029933910608	0.999829345204346	196074
METTL16	22.8356095238671	0.0853166197462341	0.188018614561771	-0.453766878056666	0.649996625526125	0.999829345204346	79066
METTL17	40.3562138290725	-0.165109198439598	0.0937597983988976	1.76098073224461	0.0782416642088645	0.838446629033397	64745
METTL18	19.9494471492406	0.152341632606207	0.164028605842191	-0.928750395847245	0.353018456827761	0.999829345204346	92342
METTL20	13.2912975837007	-0.0129311800478705	0.161191043491259	0.0802226958011583	0.936060139694669	0.999829345204346	254013
METTL21B	5.17318732973072	-0.154827421486486	0.234702024640422	0.659676548268775	0.509461419401869	0.999829345204346	25895
METTL21C	5.15612703359274	-0.13814035694767	0.310366439111193	0.445087933293519	0.656256208695383	0.999829345204346	196541
METTL21D	22.5273837945595	-0.021737772664772	0.159223609417787	0.136523551653286	0.89140740733085	0.999829345204346	79609
METTL22	49.0275468137435	0.0239933705346406	0.113327570422985	-0.211716976240535	0.832327843192177	0.999829345204346	79091
METTL23	51.672950660793	0.0316397351192009	0.114194904109096	-0.27706783736141	0.78172801745503	0.999829345204346	124512
METTL24	0.997213744067393	-0.415886592326712	0.576856988013352	0.720952681459215	0.470938628397719	0.999829345204346	728464
METTL25	6.33571381657251	0.119299693924162	0.255701907955287	-0.466557699463953	0.640816357103852	0.999829345204346	84190
METTL2A	21.8579007487757	0.076146567650359	0.111129769393193	-0.685204046279818	0.493215170902412	0.999829345204346	339175
METTL3	109.776809384921	-0.00356498602538758	0.0669114068294784	0.0532791969906243	0.95750945505218	0.999829345204346	56339
METTL4	18.1481323491812	0.427553169552055	0.142515629976608	-3.00004406269146	0.00269940553073445	0.293516005779869	64863
METTL6	31.268002695065	-0.0219680851504754	0.115496626095966	0.190205427578655	0.849148158169112	0.999829345204346	131965
METTL7A	149.510238187841	0.0133117100509597	0.106252516022935	-0.125283716087121	0.900298943286251	0.999829345204346	25840
METTL7B	0.831646153811984	-1.17027110341408	0.656491212587533	1.78261503120735	0.0746489912985432	0.830868167533411	196410
METTL8	25.2851597084496	-0.0659115363709657	0.1616888921006	0.407644183311967	0.6835349215287	0.999829345204346	79828
METTL9	547.641150388364	-0.102910348057787	0.116443427703956	0.883779789782763	0.376815098306548	0.999829345204346	51108
MEX3B	0.885470753638345	0.439312684029535	0.555048554604175	-0.791485141949112	0.428660943127493	0.999829345204346	84206
MEX3C	152.696309410517	-0.147964822927465	0.102704978643429	1.44067819186418	0.149675618749531	0.946271332048361	51320
MEX3D	72.1283736202286	0.170558031925507	0.0819829307129431	-2.08040906128011	0.0374880288471518	0.747187869080977	399664
MFAP1	46.3488521232139	0.12773344459401	0.102512736508133	-1.24602511790207	0.212755173885195	0.968672304966157	4236
MFAP2	6.87547010822464	1.29224780142629	0.537893155104618	-2.40242469933449	0.0162867873245227	0.589764046858226	4237
MFAP3	104.916313891308	-0.0501306768229484	0.105965800206587	0.473083548892335	0.636153573169961	0.999829345204346	4238
MFAP3L	16.426719055413	0.653031600886847	0.289707724844431	-2.25410489567552	0.0241895697631319	0.669674353280947	9848
MFAP4	0.0887111913839187	-0.556717186421002	1.96684680573991	0.283050609125386	0.777138042099329	NA	4239
MFAP5	22.3639343017459	0.0403752600705312	0.138456899831449	-0.291608869761508	0.770585692972325	0.999829345204346	8076
MFF	135.784406918895	-0.012777230612768	0.0769646123872353	0.166014356682281	0.868145651954912	0.999829345204346	56947
MFGE8	9.12347570695121	0.131587414566293	0.269505574254382	-0.488254890201603	0.625369309203733	0.999829345204346	4240
MFHAS1	9.71168502846386	0.136388040024389	0.178002339442317	-0.766214873645447	0.443548459753249	0.999829345204346	9258
MFI2	0.988364119190577	-0.33288615306685	0.610772716547449	0.545024595971764	0.585736601405144	0.999829345204346	4241
MFN1	57.0311648041689	-0.0575311296309201	0.0919555028261013	0.625640966149881	0.531550462232883	0.999829345204346	55669
MFN2	297.906664224079	0.120437221741562	0.117906549296368	-1.02146337468357	0.307034952910865	0.999829345204346	9927
MFNG	692.51758983838	-0.09961225646937	0.0865625600359064	1.15075451128121	0.249833243611292	0.990873171058054	4242
MFRP	0.0428738827273059	0.143833378279098	2.95887887265326	-0.0486107693046997	0.961229487448741	NA	83552
MFSD1	116.793369395006	-0.167575717188538	0.129431868722953	1.29470213821321	0.19542300206199	0.963951860094656	64747
MFSD10	115.228296319643	0.0551788855363299	0.121045281784971	-0.455853253614225	0.648495506596568	0.999829345204346	10227
MFSD11	30.2238406182128	-0.238364683274172	0.131539656167363	1.81211271352946	0.0699687823382681	0.817382425819622	79157
MFSD12	31.5854582174466	-0.01498912555602	0.12411441128888	0.120768615025151	0.903874309693048	0.999829345204346	126321
MFSD2A	1.39686485209589	-0.0758879060292496	0.442606155338487	0.171456960356129	0.863864469911181	0.999829345204346	84879
MFSD2B	145.414581486436	-0.171048852927141	0.257572625902322	0.664080091306004	0.506639051565637	0.999829345204346	388931
MFSD3	4.41762511228593	0.573335744982171	0.326325061177104	-1.75694671722136	0.0789268916523023	0.841187950633024	113655
MFSD4	22.7351885153509	0.00802256841545922	0.158661328317659	-0.0505641072120426	0.959672864515546	0.999829345204346	148808
MFSD5	50.7015184613472	-0.0523210670063888	0.109752839601154	0.476717205646118	0.633563509266577	0.999829345204346	84975
MFSD6	126.108342896194	-0.109692036259004	0.165635544285497	0.662249378490489	0.507811413245371	0.999829345204346	54842
MFSD6L	0.991963508132518	-0.00713573864615932	0.522023005128438	0.0136693949807895	0.989093740433758	0.999829345204346	162387
MFSD7	40.3152974802212	0.00204186740321108	0.114929178014724	-0.0177663099874385	0.985825281251395	0.999829345204346	84179
MFSD8	14.2110799140385	0.227037904533063	0.184975609984638	-1.22739373343285	0.219674640576574	0.972456928733314	256471
MFSD9	64.0140700680959	-0.157977487622585	0.10692380082747	1.47747729130481	0.139547741120665	0.937894495762497	84804
MGA	72.763672499336	-0.0371009181136203	0.11945582656704	0.310582741586061	0.756117848987836	0.999829345204346	23269
MGAM	156.436715729749	-0.313595378734999	0.209730499567484	1.49523020915751	0.134854372034805	0.93046957214654	8972
MGARP	3.04409796847316	-0.184030007549803	0.359838774685642	0.511423505459002	0.609054539249537	0.999829345204346	84709
MGAT1	336.83475981551	0.0107986895459647	0.0526855623908973	-0.204964871891175	0.83759957050202	0.999829345204346	4245
MGAT2	142.381777778266	-0.168755159408232	0.0785521679992823	2.1483195652827	0.0316883776550072	0.722677229888981	4247
MGAT3	0.788259214213309	-0.288107200475772	0.924607072581728	0.311599607032322	0.755344832922239	0.999829345204346	4248
MGAT4A	8.63944448200081	-0.320206805918372	0.300789463612833	1.06455459600318	0.287077535699466	0.999829345204346	11320
MGAT4B	378.265569826761	0.113188394248242	0.0971103274195687	-1.16556495334639	0.243790384510132	0.983942416892707	11282
MGAT4C	0.0531919865747796	0.42752239829611	2.95885313125332	-0.144489225835626	0.885114163715151	NA	25834
MGAT5	228.392117414692	0.0782212235408392	0.109491604458295	-0.714403847928208	0.474977493276516	0.999829345204346	4249
MGAT5B	7.15151891771712	0.197515664760968	0.39423924106438	-0.501004578407033	0.61636790073915	0.999829345204346	146664
MGC50722	0	NA	NA	NA	NA	NA	NA
MGEA5	748.64603618503	-0.0808351202993365	0.0895084918012524	0.903100015122873	0.366472815987993	0.999829345204346	10724
MGLL	777.866599543253	0.12938535438266	0.224156252980094	-0.577210551401169	0.563797230110303	0.999829345204346	11343
MGME1	15.6827606013225	0.192245395432081	0.144462114800827	-1.33076686366619	0.183265734327866	0.95524947197725	92667
MGMT	56.8539176164205	-0.0323662763838979	0.119153662425353	0.271634759058913	0.785902870139141	0.999829345204346	4255
MGP	7.57721272017302	0.300843776858454	0.559154362912806	-0.538033496316236	0.590553923619199	0.999829345204346	4256
MGRN1	148.343200611251	0.029944055196864	0.114379260771418	-0.261796194475377	0.793478573144239	0.999829345204346	23295
MGST1	277.108188298843	-0.029121645397553	0.18218941987048	0.159842681415067	0.873005001402884	0.999829345204346	4257
MGST2	128.617181722072	0.126984525927868	0.184316426315402	-0.688948502672097	0.490855675257779	0.999829345204346	4258
MGST3	595.70001134095	0.179500932717875	0.194278453102659	-0.923936390532325	0.35551943497115	0.999829345204346	4259
MIA	3.41018392768392	-0.388784712232796	0.303404164225011	1.28140862280474	0.200050177020429	0.9646117378574	8190
MIA2	0.121653464185802	-0.24639550591894	2.15165470695528	0.114514427023286	0.908830010519595	0.999829345204346	4253
MIA3	198.83452575699	-0.0551555649061352	0.0838708893593415	0.657624657702428	0.51077934612204	0.999829345204346	375056
MIB1	37.1993525286966	-0.0762624997065323	0.144361662256193	0.52827390953141	0.597309237475786	0.999829345204346	57534
MIB2	105.405909443019	0.0799619715648636	0.094122059886761	-0.849556115336474	0.395571919254933	0.999829345204346	142678
MICAL1	579.362287663454	-0.106073059516192	0.103084431628796	1.02899203924564	0.303483415726166	0.999829345204346	64780
MICAL2	21.87630089344	-0.23762190850984	0.169789057142612	1.39951250397871	0.161659351376965	0.952114352054766	9645
MICAL3	23.1874422773526	0.217949213551325	0.335272830932769	-0.650065240732345	0.515650080598748	0.999829345204346	57553
MICALCL	2.74340363766391	-0.425722002582058	0.317468499457361	1.34098974641494	0.179923781700533	0.952114352054766	84953
MICALL1	167.838480263471	-0.0509181441588166	0.132738080849503	0.383598616410214	0.701275965650964	0.999829345204346	85377
MICALL2	363.979922545742	-0.00508893828579099	0.309011447951848	0.0164684458117033	0.986860675267844	0.999829345204346	79778
MICU2	130.459622855667	-0.02642634659235	0.0820768376396403	0.321970818471045	0.747474801801642	0.999829345204346	221154
MID1	1.20867596381277	-0.128416377937323	0.573738153365189	0.223824016555485	0.822894241509051	0.999829345204346	4281
MID1IP1	159.199494545354	0.0517358646908058	0.0728726131204276	-0.709949355120671	0.477735542676032	0.999829345204346	58526
MID2	17.568560694595	-0.243143043934568	0.180554211655059	1.34664842047043	0.178093491640665	0.952114352054766	11043
MIDN	322.102524805875	-0.0495393359782768	0.0910876613117079	0.543864396833617	0.58653479059011	0.999829345204346	90007
MIEN1	0.0335137743815052	0.0388909005585823	2.95887887265326	-0.0131437960904795	0.989513069982515	NA	84299
MIER1	468.528059988481	-0.108485560403156	0.0763924336032198	1.42010871085254	0.155576034694483	0.949742589725497	57708
MIER2	103.35072655883	0.0876141471495372	0.129365322424057	-0.677261460086962	0.498240078905194	0.999829345204346	54531
MIER3	104.554827354935	-0.063645468313165	0.177813700338572	0.357933433655443	0.720393129620992	0.999829345204346	166968
MIF	189.010058343414	0.269129135115935	0.121457765845041	-2.21582484449201	0.0267035002507728	0.697259109745362	4282
MIF4GD	27.8658888072363	0.113276668640834	0.124363986283703	-0.910847842899022	0.36237555021413	0.999829345204346	57409
MIIP	158.83409108749	0.0994436052983488	0.12219445999147	-0.813814352183321	0.415751311821543	0.999829345204346	60672
MILR1	343.69974996119	-0.174161477240411	0.192973410546527	0.902515412600951	0.366783137820153	0.999829345204346	284021
MINA	10.5598289201545	0.195211873950573	0.192300888857438	-1.01513765802348	0.310040212867481	0.999829345204346	84864
MINK1	218.85691443179	-0.0641350102590481	0.0970235509614886	0.661025180211196	0.508596165532647	0.999829345204346	50488
MINOS1	151.567605058134	0.212142651739276	0.145419114690277	-1.45883608348951	0.144610228562542	0.941096916526554	440574
MINPP1	423.822163993992	0.0260237134334549	0.263195915438363	-0.0988758255997679	0.92123686320938	0.999829345204346	9562
MIOS	58.9770198257453	-0.00507984495981671	0.0923891840467512	0.0549831131449995	0.956151917197826	0.999829345204346	54468
MIOX	0.586999285574286	-1.6304473491632	2.94649876823703	0.553350765572773	NA	NA	55586
MIP	0.106982105850158	0.577394741766981	2.20488030157946	-0.261871241424474	0.793420712114014	0.999829345204346	4284
MIPEP	12.2914026859684	0.251820780242437	0.229036173138011	-1.09948038684133	0.271558584312144	0.999829345204346	4285
MIPOL1	17.627671733967	-0.0955855364810597	0.212897074741712	0.448975339830406	0.653449446047074	0.999829345204346	145282
MIS18BP1	3.59519918073312	-0.236206186079925	0.296991073771525	0.795330927223888	0.426421027768085	0.999829345204346	55320
MISP	57.2369008599526	1.31077634864444	0.470165678815152	-2.78790308971016	0.00530504108215102	0.395267223246551	126353
MITD1	129.701987367641	-0.011296341274217	0.12821926375406	0.088101748079639	0.929795807017608	0.999829345204346	129531
MITF	8.52545226164092	-0.478154870409102	0.213555365195517	2.23902063978274	0.0251545732388566	0.678065290758022	4286
MIXL1	0.123827808270215	0.41556166753172	1.46955822826946	-0.282779994380407	0.777345490847991	0.999829345204346	83881
MKI67	10.5261088652024	-0.234523036535818	0.363384142058416	0.645385996227971	0.518677076105344	0.999829345204346	4288
MKI67IP	108.962178602992	0.154703799701603	0.116225177050513	-1.33106959806451	0.183166111350982	0.95524947197725	84365
MKKS	325.42163675178	-0.0181257682129394	0.119191989488078	0.152072033454499	0.879130121705232	0.999829345204346	8195
MKL1	209.709917885667	-0.00894114069139158	0.084066098693742	0.106358458764272	0.915297951174666	0.999829345204346	57591
MKL2	14.7359553536802	-0.0173546386826043	0.151617790894203	0.114463075739668	0.908870715267576	0.999829345204346	57496
MKLN1	184.035156082738	-0.0793535633770432	0.0956255003906841	0.829836843235739	0.406631036935994	0.999829345204346	4289
MKNK1	149.458915979598	-0.0799414791347844	0.173608196590965	0.460470650030038	0.645178433627238	0.999829345204346	8569
MKNK2	964.361618495442	-0.0155723740674134	0.0601111862948326	0.259059503351577	0.795589330027903	0.999829345204346	2872
MKRN1	16503.087777563	0.129195512295857	0.233983103878448	-0.552157442799688	0.580840488813951	0.999829345204346	23608
MKRN2	54.5422183207927	0.145435572882746	0.10558447958129	-1.37743325022287	0.168378338730512	0.952114352054766	23609
MKS1	22.0442907622263	-0.00977634780235596	0.148276361765566	0.0659332862362306	0.947430939646631	0.999829345204346	54903
MKX	0.0734098333932797	0.269761413942315	2.95887887265326	-0.0911701443528227	0.927357397486374	NA	283078
MLANA	1.11370851494615	0.473015977572212	0.531202566388108	-0.89046252315471	0.373217583163412	0.999829345204346	2315
MLEC	31.9626475323675	-0.0517538764566357	0.139318573274142	0.371478656724382	0.710281049973357	0.999829345204346	9761
MLF1	67.8079464125779	0.189150445316235	0.187940242637402	-1.00643929507513	0.314204299204428	0.999829345204346	4291
MLF1IP	39.0709555100902	0.0186339240399109	0.24754254800718	-0.0752756412581261	0.939995401943554	0.999829345204346	79682
MLF2	414.97059965314	0.138119358165692	0.0947444522079021	-1.45780945424235	0.144893071622904	0.941110589806276	8079
MLH1	49.3816009177121	-0.104891147008927	0.121318829842514	0.864590823576923	0.38726341090362	0.999829345204346	4292
MLH3	7.72882154164113	-0.0360352407610508	0.21251617732999	0.1695646948566	0.865352489825446	0.999829345204346	27030
MLIP	1.26065483706431	0.370720638158754	0.639218090662883	-0.579959553044421	0.561941893921478	0.999829345204346	90523
MLKL	0.0558377131537646	-0.384866966400994	2.95887887265326	0.130071889714052	0.896509549911128	NA	197259
MLLT1	67.4973855731324	0.169240240962302	0.0908323994558648	-1.86321446946401	0.0624320979284227	0.79790597860079	4298
MLLT10	109.942770112501	-0.124860649331161	0.119624478091735	1.04377173738146	0.296591010566513	0.999829345204346	8028
MLLT11	128.224871785607	0.039311518995288	0.0941617724377292	-0.417489156985499	0.676320653717492	0.999829345204346	10962
MLLT3	35.1654067613916	-0.0605829637020741	0.146574751104291	0.413324690955593	0.679368742167671	0.999829345204346	4300
MLLT4	8.93315728635057	-0.211822890031143	0.276811700376162	0.765223759484498	0.444138313913287	0.999829345204346	4301
MLLT6	360.016535152825	0.0262182952732384	0.119738578510341	-0.218962807137169	0.826679020324442	0.999829345204346	4302
MLPH	0.603488113941818	-0.197011441949838	1.00306847054201	0.196408767432778	0.844290234490189	0.999829345204346	79083
MLST8	29.0342414631399	0.0774523856705459	0.158409137058844	-0.488938877571027	0.624884970420728	0.999829345204346	64223
MLX	26.3749128992922	-0.207124931205568	0.165051790174056	1.25490872281448	0.209511897092152	0.968672304966157	6945
MLXIP	410.296599694593	0.175473714810383	0.114883224951126	-1.5274093749112	0.126659246703815	0.915555758928491	22877
MLXIPL	4.40483473222107	-1.23412956332767	0.578075493154583	2.13489341434105	0.0327697173967279	0.727528624450601	51085
MLYCD	94.5552967145708	0.0408781339713488	0.093556969703902	-0.436933069772608	0.662159888099966	0.999829345204346	23417
MMAA	6.66729243593633	0.0264997818770283	0.244491994251207	-0.10838711491633	0.91368862172724	0.999829345204346	166785
MMAB	4.63949810400331	0.179179135853166	0.280413610276769	-0.638981594639132	0.522834905391244	0.999829345204346	326625
MMACHC	111.708733469445	-0.0168699341720229	0.16168374668317	0.104339084899366	0.91690026190359	0.999829345204346	25974
MMADHC	227.702590651677	0.128358983267384	0.138256826390356	-0.928409732948549	0.353195071717884	0.999829345204346	27249
MMD	171.492119119048	-0.075524142893026	0.121278796851449	0.622731630373392	0.533460893410916	0.999829345204346	23531
MMD2	0.120178570796287	-0.26158089826477	2.14935767670031	0.121701893128532	0.903135113885299	0.999829345204346	221938
MME	13.2129487068449	-0.24666364216163	0.328137322402103	0.751708584552188	0.452226326767169	0.999829345204346	4311
MMGT1	113.770155765091	0.0391814565283797	0.0970972519751056	-0.40352796532723	0.686559866205279	0.999829345204346	93380
MMP11	1.82822856028945	0.126708869013769	0.478173253643962	-0.264985270606778	0.791020808698512	0.999829345204346	4320
MMP14	3.58806374921708	0.222794192252793	0.318898083531348	-0.69863760166151	0.484778538500322	0.999829345204346	4323
MMP15	3.2715905515771	0.0142366893881974	0.383355088885091	-0.0371370820447483	0.970375705214226	0.999829345204346	4324
MMP16	0.430427998996111	0.347889873676903	0.885547116162489	-0.392853036645279	0.694428029800718	0.999829345204346	4325
MMP17	1.66560373992348	-0.105000733165927	0.401926386483704	0.261243692121179	0.793904586198459	0.999829345204346	4326
MMP19	15.4288071826311	-0.301017585346654	0.258200236748799	1.16583001292718	0.243683180037379	0.983942416892707	4327
MMP2	5.4578954120937	-0.257024446091327	0.338772200984087	0.758694029039886	0.448035609552876	0.999829345204346	4313
MMP23B	5.0153808750185	0.0171236197061521	0.31773207971524	-0.0538932666839898	0.957020201279017	0.999829345204346	8510
MMP24	0.994282859117117	0.125036696904327	0.743838568131146	-0.168096549791006	0.866507323598777	0.999829345204346	10893
MMP25	643.600728092487	0.0352348204272516	0.203466554473117	-0.173172541887748	0.862515805941586	0.999829345204346	64386
MMP27	1.25162692741486	0.106602981455016	0.729867208177959	-0.146058050369381	0.883875562158464	0.999829345204346	64066
MMP28	32.8318976209357	0.210137112822385	0.161583980652685	-1.30048233725633	0.193435706083181	0.963951860094656	79148
MMP7	2.51426193440495	0.343988369162527	0.502513834631084	-0.684535122132633	0.493637318974867	0.999829345204346	4316
MMP9	46.8643471809158	-0.518863424507147	0.320364837236554	1.6196016672205	0.105317871241114	0.894793209332716	4318
MMRN1	12.5902851787728	0.603541759667189	0.403112209893393	-1.49720535586556	0.134339832198508	0.93046957214654	22915
MMRN2	1.3190372475268	0.47788573105702	0.627887776684511	-0.761100548222869	0.44659701305823	0.999829345204346	79812
MMS19	94.589512535116	0.0626230879223935	0.0951418218720604	-0.658207785915686	0.510404622463463	0.999829345204346	64210
MMS22L	35.0126900142798	-0.0519538026781601	0.124914318838616	0.415915510417043	0.677471829369037	0.999829345204346	253714
MN1	3.3136767502486	-0.801823009409586	0.37676102153678	2.12820053979844	0.0333204601026402	0.73267104366564	4330
MND1	3.3698173118721	0.130152100913077	0.290364991272837	-0.448236202107372	0.653982738159801	0.999829345204346	84057
MNF1	57.4781090457858	0.0292594929764567	0.114117619138951	-0.256397681595776	0.797643777860069	0.999829345204346	84300
MNS1	14.5128761829291	0.680703859997555	0.351465068109012	-1.93676106607108	0.0527745572079362	0.786650824562496	55329
MNT	109.239908625021	0.0230093126931397	0.13415113155272	-0.171517842800284	0.863816601800132	0.999829345204346	4335
MNX1	0.132969239101072	-1.06601241335044	1.63518817406052	0.651920329574852	0.514452569462286	0.999829345204346	3110
MOB1B	144.853778713531	-0.23203972577025	0.167594948025986	1.38452697114875	0.166197155420394	0.952114352054766	92597
MOB2	142.418543384097	0.0365523052403296	0.116097894355771	-0.314840380552628	0.752882850439784	0.999829345204346	81532
MOB3A	347.004359928603	0.0486312548385938	0.126483589455968	-0.384486675684703	0.700617769667844	0.999829345204346	126308
MOB3C	26.6329663398637	-0.0233692668076667	0.134229363247788	0.174099513267652	0.861787255714764	0.999829345204346	148932
MOB4	304.204874147376	0.0665748294572576	0.083544372823711	-0.796879876011981	0.425520799390413	0.999829345204346	25843
MOBP	18.1526286108948	-0.344448318397025	0.418221668668975	0.823602276499112	0.410165582038427	0.999829345204346	4336
MOCOS	51.015871254764	-0.192186761402278	0.105865530854899	1.81538561088115	0.0694646707900229	0.817382425819622	55034
MOCS1	36.8580270626535	0.222164369107932	0.133998133401143	-1.65796614825112	0.0973242992454816	0.883565982161471	4337
MOCS2	17.3922030757669	-0.170026748645244	0.210483369327558	0.807791842122431	0.419210422146442	0.999829345204346	4338
MOCS3	11.5536146501909	0.129077929761304	0.164380528200626	-0.785238563072175	0.432313709390955	0.999829345204346	27304
MOG	10.1578554858016	-0.380556526621893	0.187392672447893	2.03079726464605	0.0422755646385277	0.767216345989375	4340
MOGAT1	1.81913807830944	-0.180563387023664	0.392916413185948	0.45954656248532	0.645841723078448	0.999829345204346	116255
MOGAT2	10.8160349838274	-0.342490716046651	0.287726256214681	1.19033528796589	0.23391463641856	0.979071246933252	80168
MOGS	89.3597446038547	0.190683705277825	0.144294299121682	-1.3214916073505	0.186337499083066	0.95731731027116	7841
MOK	0.736116067446116	-0.189896072395585	0.578009074562183	0.328534759665189	0.742507367011818	0.999829345204346	5891
MON1A	46.3290629866395	0.17685851833742	0.0963807607029219	-1.83499815780203	0.0665059624133727	0.809548519603024	84315
MON1B	66.4512505218138	-0.181685060604512	0.096791861742448	1.87706959380485	0.0605085561436673	0.79790597860079	22879
MON2	108.436028807444	-0.0635167331712937	0.104962881236844	0.605135190867818	0.545089173537278	0.999829345204346	23041
MORC1	0.222211874595713	-0.549322093071947	0.945736143078421	0.580840752563262	0.561347786274915	0.999829345204346	27136
MORC2	27.3505239958238	0.197202407968713	0.144854653330769	-1.36138124274413	0.173393240626823	0.952114352054766	22880
MORC3	246.634092238085	-0.125821140877591	0.119842968206489	1.04988338290154	0.29377173241088	0.999829345204346	23515
MORC4	2.44991197831779	0.256866879540308	0.356163393461139	-0.72120516666274	0.470783293427108	0.999829345204346	79710
MORF4L1	850.251242332248	-0.00715974369740702	0.0548038756759791	0.130643017653315	0.896057711170595	0.999829345204346	10933
MORF4L2	235.82814177763	-0.0653308242286517	0.106774259638161	0.611859304387088	0.540630848653341	0.999829345204346	9643
MORN1	1.97962709208587	0.192203468778863	0.444571536929177	-0.432334175297152	0.665498551952687	0.999829345204346	79906
MORN2	46.0157047529248	0.0102561460600957	0.176125153544249	-0.0582321482974266	0.953563713523414	0.999829345204346	729967
MORN3	3.58807493007353	-0.180792494839226	0.302340888927342	0.59797566740195	0.549856169079059	0.999829345204346	283385
MORN4	49.5999118737127	0.0927824728260759	0.0882649532855386	-1.05118135083495	0.293175306683324	0.999829345204346	118812
MORN5	0.065477956020931	0.4095805329019	2.95856065879404	-0.138439119605157	0.889893381679253	NA	254956
MOSPD1	59.1482741609276	-0.103857580466987	0.114842370609014	0.904348977787776	0.36581038374998	0.999829345204346	56180
MOSPD2	67.3081077930545	-0.108679855356594	0.134575851371762	0.807573232855638	0.419336300887671	0.999829345204346	158747
MOSPD3	76.7802764349717	-0.0341665067139471	0.0898193343327139	0.380391448765202	0.703654861314099	0.999829345204346	64598
MOV10	175.633229288898	0.0972588596183525	0.183438133554426	-0.530199788527044	0.595973417657399	0.999829345204346	4343
MOV10L1	0.0599409009663608	0.280754523424231	2.95887887265326	-0.0948854398938186	0.924405821617462	NA	54456
MOXD1	0.328464669985317	-1.05000107262582	1.07283895383961	0.978712665929916	0.327721972019825	0.999829345204346	26002
MPC1	64.7680064418577	-0.0157718893255165	0.106035715506092	0.148741292028254	0.881757777308905	0.999829345204346	51660
MPC1L	0.509489654421292	-0.324804633744033	0.713531500130718	0.455207140377865	0.648960224020447	0.999829345204346	347411
MPC2	932.322016572284	0.228287516934989	0.258133779684329	-0.884376764692173	0.376492861554981	0.999829345204346	25874
MPDU1	180.90394494988	0.0505104231185211	0.0998703716278839	-0.505759839431884	0.613025254738581	0.999829345204346	9526
MPDZ	0.18738686310119	-0.245574521206947	1.14905671936558	0.21371836313053	0.830766690474866	0.999829345204346	8777
MPG	8.79845237940274	0.0838372055046173	0.272407404807435	-0.307764047617875	0.758261880411827	0.999829345204346	4350
MPHOSPH10	66.5765217656519	0.14902700654144	0.122812449347133	-1.21345195323163	0.224957073405095	0.975916613094306	10199
MPHOSPH6	28.3287734725639	0.123399962867701	0.187932523837702	-0.656618451919841	0.511426281324989	0.999829345204346	10200
MPHOSPH8	228.199620293468	-0.0406842696838211	0.0660606909717658	0.615862006366381	0.537985599107448	0.999829345204346	54737
MPHOSPH9	36.2238533952743	-0.0141763616772245	0.142016219852787	0.0998221308236453	0.920485537946405	0.999829345204346	10198
MPI	15.200768879885	-0.298677021546344	0.173132804112277	1.72513246740144	0.0845036026103956	0.859618873444747	4351
MPL	1.0492939629998	0.311507993559618	0.523506393704019	-0.595041430832531	0.551815777167731	0.999829345204346	4352
MPLKIP	69.8400742204441	-0.0378223814904269	0.128312826256979	0.294766958173595	0.76817190906379	0.999829345204346	136647
MPND	14.6980665847729	0.509704722895847	0.208596086054688	-2.44350089465349	0.0145455335336638	0.573979127891334	84954
MPO	3.20168497834449	0.223282440242741	0.504457591452223	-0.442618852458855	0.658041446224417	0.999829345204346	4353
MPP1	81.718986839317	-0.100253225849388	0.151462961768137	0.661899283356534	0.508035771104732	0.999829345204346	4354
MPP2	0.815863796005108	-0.42857644927745	0.926677803391591	0.462487012971372	0.643732113449191	0.999829345204346	4355
MPP3	17.4717345877721	0.0364667852710288	0.2159843945083	-0.168839907874119	0.86592256698033	0.999829345204346	4356
MPP4	1.70107646061305	0.231508901080854	0.470368990003227	-0.492185722275751	0.622588056855859	0.999829345204346	58538
MPP5	49.5765706397025	-0.0761035045854402	0.0923011001900484	0.824513515318265	0.40964783957602	0.999829345204346	64398
MPP6	4.35143128765596	0.139457626798135	0.263024942516267	-0.530206852110653	0.595968520752349	0.999829345204346	51678
MPP7	82.5021030760213	-0.164319136918194	0.128305914653648	1.28068247953932	0.200305216190121	0.9646117378574	143098
MPPE1	117.65274606272	0.0325807276404343	0.0632454928971393	-0.515147027052547	0.606450282741209	0.999829345204346	65258
MPPED2	10.884638293968	-0.192634975191688	0.231392863186262	0.832501800354252	0.405125762393242	0.999829345204346	744
MPRIP	222.479476663748	-0.0931167556690194	0.0683930142458321	1.36149512776729	0.173357272216853	0.952114352054766	23164
MPST	294.726354771623	0.120384955776	0.180777009867264	-0.665930672624759	0.505455414088379	0.999829345204346	4357
MPV17	15.9728637947038	-0.0683619502175166	0.147096290473475	0.464742856515773	0.642115613870778	0.999829345204346	4358
MPV17L	2.43683240903222	-0.954424380447096	0.50739411099501	1.88103164732332	0.0599676139509429	0.79790597860079	255027
MPZ	5.67649112900727	0.266785687529957	0.266950577548634	-0.999382320052682	0.317609521110387	0.999829345204346	4359
MPZL1	100.920747177947	-0.0488271452556645	0.131646738519478	0.370895214000613	0.710715580001411	0.999829345204346	9019
MPZL2	5.49243627176241	0.0721067350314758	0.218291322912132	-0.330323414002583	0.74115560310504	0.999829345204346	10205
MR1	7.42462692991377	-0.44315028890791	0.206831162957396	2.14257021317041	0.0321476251064109	0.723881096343883	3140
MRAP	1.26290686062756	0.464351337326331	0.506052950389344	-0.91759436827524	0.358831267386223	0.999829345204346	56246
MRAP2	1.40964957752281	-0.313335944924597	0.552193155561448	0.567439023408412	0.570415943447721	0.999829345204346	112609
MRAS	7.49989251850565	0.844200067627012	0.292751562648782	-2.88367399302257	0.00393065438649519	0.332959181989363	22808
MRC1	4.5247613056293	-0.204825023217674	0.41392257280588	0.494838978771356	0.620713787405097	0.999829345204346	4360
MRC2	3.50046003110174	-0.553381156689435	0.351174258121282	1.57580216628042	0.115071403016217	0.904328181202058	9902
MRE11A	30.250063721293	-0.0710766122043807	0.155805901122565	0.456186907506592	0.648255579361046	0.999829345204346	4361
MREG	46.2416680255297	0.0560632142010692	0.121701412608712	-0.460661984107947	0.645041133535751	0.999829345204346	55686
MRFAP1	867.896178009146	0.0927081638549008	0.113909552668147	-0.813875234195569	0.415716429688905	0.999829345204346	93621
MRGBP	71.5746063735554	-0.106257747749002	0.103377394828311	1.02786250248882	0.30401451034891	0.999829345204346	55257
MRGPRE	5.34703340475762	3.57645085853913	1.1119203484913	-3.21646317867265	0.00129781186423565	0.228014328888118	116534
MRGPRF	0.479059755669797	-0.685520814543056	1.0158657728233	0.674814363159274	0.499793713797651	0.999829345204346	116535
MRGPRX2	11.9909973795492	-0.371691164054161	0.584994381291063	0.635375613751795	0.525183468887904	0.999829345204346	117194
MRGPRX3	0.495084276843663	0.571506745889828	0.980198102388224	-0.583052287591018	0.559858101564852	0.999829345204346	117195
MRI1	56.9398544571883	0.00187316366880434	0.102892596605396	-0.0182050383662503	0.985475283268397	0.999829345204346	84245
MRM1	1244.96017178629	0.0213985742871354	0.224446863672856	-0.0953391548314305	0.924045443223271	0.999829345204346	79922
MRO	0.171202204083361	-0.356930670321228	1.82597073937289	0.195474474275427	0.845021518798605	0.999829345204346	83876
MROH1	239.501611541869	-0.0917086994513728	0.130382357970658	0.703382734280749	0.481817263486972	0.999829345204346	727957
MROH2B	0	NA	NA	NA	NA	NA	133558
MROH6	2.09922894701868	-0.217557930583541	0.524562129526656	0.41474196923033	0.67833080515316	0.999829345204346	642475
MROH7	1.16567950607087	0.232175333710058	0.573151888707853	-0.405085175996694	0.685414902601141	0.999829345204346	374977
MROH8	31.5386096296004	0.101302208859553	0.234317635320824	-0.432328572797567	0.665502623268698	0.999829345204346	140699
MROH9	0.435736721920449	-0.135102371990642	1.07934138476227	0.125171121850756	0.900388078834146	0.999829345204346	80133
MRP63	24.5929102834331	0.0445639277482723	0.15454717340388	-0.288351619552517	0.773077597569552	0.999829345204346	78988
MRPL1	35.9578008164553	-0.01311081833131	0.25211491529426	0.0520033426662103	0.958526029957341	0.999829345204346	65008
MRPL10	115.138863241706	0.145713406156256	0.102198059314922	-1.42579425806162	0.153927738835357	0.947632999888076	124995
MRPL11	114.196929239865	0.128618297799965	0.145956381759383	-0.881210511315632	0.378203891062056	0.999829345204346	65003
MRPL12	63.9479361221745	0.347793954528123	0.125163025711847	-2.7787276038598	0.00545722667472274	0.402392708849633	6182
MRPL13	63.482767995496	0.0734572293639852	0.142135645120899	-0.516810750051497	0.605288275003253	0.999829345204346	28998
MRPL14	129.260293522102	0.407097797704376	0.158252414620782	-2.57245868051933	0.0100979008807896	0.53406551209973	64928
MRPL15	78.4274993556761	0.145732209617171	0.139072617987363	-1.04788571414118	0.294691264944987	0.999829345204346	29088
MRPL16	236.473890977849	-0.181363656910135	0.0924666086065504	1.9613962233853	0.0498328202166421	0.782477348356469	54948
MRPL19	42.0565533716851	0.0481213183008285	0.106902419230598	-0.450142463072106	0.652607720311539	0.999829345204346	9801
MRPL2	13.5014601238124	0.0975156360799607	0.16496597352681	-0.591125757604266	0.554436162641263	0.999829345204346	51069
MRPL20	221.935440639668	0.0836835299021232	0.0886410519857201	-0.944071939890835	0.345132887272013	0.999829345204346	55052
MRPL21	80.7245190097576	0.0692638449526153	0.14285592207239	-0.48485105795976	0.62778200161601	0.999829345204346	219927
MRPL22	31.0601646603168	0.17863606753616	0.12393055306108	-1.44142072413828	0.149465858913476	0.946271332048361	29093
MRPL23	71.5441028898193	0.0613021861868846	0.132265370170998	-0.463478733001925	0.643021255311388	0.999829345204346	6150
MRPL24	59.0340594742066	0.162998878720538	0.104361280512795	-1.5618712028026	0.118318333693088	0.909172897832792	79590
MRPL27	252.609954670111	0.356085453595876	0.154895273566505	-2.29887875463797	0.0215118251286004	0.640440690126373	51264
MRPL28	130.587076790381	0.0729627153820835	0.0751228013291204	-0.971245934538924	0.331425824738473	0.999829345204346	10573
MRPL3	65.9801469131147	0.112965988994959	0.119572921534493	-0.944745579059651	0.344788781425794	0.999829345204346	11222
MRPL30	23.7004560964362	0.0887923964751757	0.152245326570674	-0.583219192833201	0.559745752436516	0.999829345204346	51263
MRPL32	65.1413848508222	0.0151361694113151	0.103394985840388	-0.14639171608071	0.883612166472194	0.999829345204346	64983
MRPL33	97.4106917598639	-0.0375031087677722	0.181960567333806	0.20610569266347	0.836708352135853	0.999829345204346	9553
MRPL34	120.664763329251	-0.025552731261013	0.127135281299428	0.200988513965933	0.84070755533635	0.999829345204346	64981
MRPL35	36.1266027231892	0.141846134220584	0.168099281359552	-0.843823561132221	0.398768007408274	0.999829345204346	51318
MRPL36	100.209504295345	0.0402147472581564	0.118065397817034	-0.34061416809417	0.733394062021972	0.999829345204346	64979
MRPL37	110.196408696893	0.198555442552525	0.0910070673504798	-2.18175849780834	0.0291273610573044	0.710997384573756	51253
MRPL38	84.0361344331675	0.223519306383923	0.0938991969132427	-2.38041765778297	0.0172930254152198	0.601704265731033	64978
MRPL4	116.041075002523	0.159613462996476	0.0993974770229942	-1.60581000420717	0.10831566186364	0.897751999989204	51073
MRPL40	77.8063979128242	0.0703231476580584	0.0937570180628509	-0.750057426217594	0.453220119131147	0.999829345204346	64976
MRPL41	50.6434362178185	0.221138866436168	0.12440193621138	-1.77761595334348	0.0754669518173797	0.830868167533411	64975
MRPL43	95.2132259725698	0.173020132172473	0.0756269096673634	-2.28781174496594	0.0221484865712062	0.640440690126373	84545
MRPL44	26.6428222155626	-0.0352746069795701	0.109640756546254	0.321728963669537	0.747658033693869	0.999829345204346	65080
MRPL45	200.150783377485	0.0487953458959105	0.0970641625390961	-0.502712274226406	0.615166578754587	0.999829345204346	84311
MRPL46	35.9529123093714	-0.083590215638036	0.162217344346112	0.515297645729457	0.606345043847605	0.999829345204346	26589
MRPL47	44.3585858612038	0.16295905636898	0.202081948328999	-0.806400857258534	0.420011752806398	0.999829345204346	57129
MRPL48	27.8372753582144	0.012573968676516	0.151791481940361	-0.0828371165218373	0.933981055817755	0.999829345204346	51642
MRPL49	71.3368465017025	-0.0393969680244114	0.162610187304566	0.242278596916081	0.808564296998295	0.999829345204346	740
MRPL50	61.6084610435393	-0.0773388206533029	0.187280797036556	0.412956490345387	0.679638491733582	0.999829345204346	54534
MRPL52	153.057470749594	0.106416670122145	0.0997694702104761	-1.06662559095128	0.286140939751939	0.999829345204346	122704
MRPL53	0.236531768303853	-0.424711906441241	0.926355475585707	0.458476165613107	0.646610382249611	0.999829345204346	116540
MRPL54	40.2791149611137	0.138039082863703	0.107193337550358	-1.28775804558612	0.197830200817478	0.963951860094656	116541
MRPL55	52.1744346518778	0.0247270739231987	0.122377791323046	-0.20205523940145	0.839873539856735	0.999829345204346	128308
MRPL9	119.49896234113	0.17846174449946	0.0932421530949102	-1.91395992666327	0.0556252762926384	0.791788393701565	65005
MRPS10	42.7774862061449	0.182867427542173	0.114016117640278	-1.60387348145919	0.108741943237225	0.898373236000292	55173
MRPS11	145.549151210288	0.0736493861309016	0.186698508940187	-0.394482990512243	0.693224482821111	0.999829345204346	64963
MRPS12	15.7812007764298	0.113225487893332	0.172117391176106	-0.657838740871241	0.510641757569129	0.999829345204346	6183
MRPS14	45.1228528749098	0.0224895144695213	0.143264801947485	-0.156978644885609	0.875261678338564	0.999829345204346	63931
MRPS15	229.481572930298	0.353518635458299	0.16105122408712	-2.19506953431825	0.0281586102141946	0.699345867291804	64960
MRPS16	111.526780397083	0.129543333167011	0.136605829103226	-0.948300186144484	0.342976656151066	0.999829345204346	51021
MRPS17	48.4505343091297	0.0505117286502716	0.133713154555338	-0.377761850120491	0.705607516490914	0.999829345204346	51373
MRPS18A	70.0369893812538	0.124374460502196	0.177632467832867	-0.700178644251111	0.483815746681923	0.999829345204346	55168
MRPS18B	124.866567808193	0.130421342200537	0.105253044348856	-1.23912180409967	0.215300393355255	0.970853632938086	28973
MRPS18C	36.2415129814901	0.0528786300316347	0.246449048245644	-0.214562119058901	0.830108730654621	0.999829345204346	51023
MRPS2	78.4852580790913	0.051445854514347	0.110345826903138	-0.466223834268843	0.641055290724162	0.999829345204346	51116
MRPS21	14.7549988779394	0.0997491428441076	0.232150356022631	-0.429674735602747	0.667432263903817	0.999829345204346	54460
MRPS22	68.1480994050699	-0.018018555645847	0.0964690693245391	0.186780651788288	0.851832617577166	0.999829345204346	56945
MRPS23	102.152717994525	0.127420398246062	0.148174686167428	-0.859933646844948	0.389825619827776	0.999829345204346	51649
MRPS24	130.112951631073	-0.00552812482888038	0.113750638090851	0.0485986269761859	0.961239164188195	0.999829345204346	64951
MRPS26	57.9609932569596	0.00726878610500379	0.10723738581802	-0.0677822016040079	0.945959012235409	0.999829345204346	64949
MRPS27	44.6159060418689	0.045965588451681	0.153931358724049	-0.298610944726883	0.765236913587693	0.999829345204346	23107
MRPS28	12.9092846371984	0.166435549347713	0.16983421788171	-0.979988316981184	0.327091885648243	0.999829345204346	28957
MRPS30	41.1107127010111	0.171877270724735	0.125621704328265	-1.36821317338283	0.171245359315839	0.952114352054766	10884
MRPS31	75.0754990154467	0.0546134083129409	0.100822714334384	-0.541677623673298	0.588040607181186	0.999829345204346	10240
MRPS33	78.6304589424475	0.104974868594629	0.144981300813752	-0.724057985446578	0.469030136992067	0.999829345204346	51650
MRPS34	55.9059465687079	0.252047923498907	0.157785137715443	-1.59741232379859	0.110173827180064	0.899015902866677	65993
MRPS35	129.89419605229	-0.0812942563125027	0.105907823990979	0.767594434943985	0.442728169644943	0.999829345204346	60488
MRPS36	38.213297821049	0.0125809564598236	0.13780383518799	-0.0912961271553927	0.927257295221292	0.999829345204346	92259
MRPS5	117.25390853181	0.251215036031276	0.0944609571372143	-2.65945893038496	0.00782662714810294	0.476732342990381	64969
MRPS6	24.6875358466959	-0.0494517091752934	0.147468357536402	0.33533776331025	0.737370310163958	0.999829345204346	64968
MRPS7	39.2569367949758	0.354061829463339	0.133875308326898	-2.64471345678463	0.00817601204062788	0.489630481786152	51081
MRPS9	68.9667026434809	0.14378546460624	0.114635182386594	-1.25428739774967	0.209737562839159	0.968672304966157	64965
MRRF	44.1536132531607	-0.00938942677864722	0.108461338190856	0.0865693429130009	0.931013835199596	0.999829345204346	92399
MRS2	23.8746327800935	0.0329904625830355	0.142202226956535	-0.231996806865193	0.816540493905085	0.999829345204346	57380
MRVI1	25.420377319235	-0.157679603505469	0.292406045621852	0.539248780476256	0.589715205505864	0.999829345204346	10335
MS4A1	366.827886439698	0.0189209118210447	0.215832696779103	-0.0876647148620379	0.930143165074886	0.999829345204346	931
MS4A13	0.632902944756364	-0.380632930206837	0.634563831060766	0.599833951409669	0.548616903963597	0.999829345204346	503497
MS4A14	0.431932414553204	0.0132306952871954	0.840877250794657	-0.0157343955668821	0.98744628669541	0.999829345204346	84689
MS4A2	62.4469402555993	-0.24504453639019	0.237742125854563	1.03071567779323	0.302674170543477	0.999829345204346	2206
MS4A5	0.329235779535996	0.573341182144961	0.997863380590439	-0.57456881703156	0.565582946455315	0.999829345204346	64232
MS4A6A	1703.35085087561	-0.0879878900881784	0.151414831106934	0.581104832630554	0.561169801805694	0.999829345204346	64231
MSANTD2	54.653652487409	-0.0216351603898582	0.117976130071704	0.183385913546314	0.854495227803833	0.999829345204346	79684
MSANTD3	7.21437891977341	-0.0870545147871534	0.214104580764927	0.406598095548145	0.684303196222613	0.999829345204346	91283
MSANTD4	91.3067478531595	0.114226478756593	0.128399938691845	-0.889614745305545	0.373672785896557	0.999829345204346	84437
MSC	24.4460965501139	-0.563080346201553	0.191704758137297	2.93722676303256	0.00331161854581269	0.316292909566849	9242
MSH3	44.7188840384856	0.161488538548477	0.103177261008037	-1.56515628512272	0.117546268747311	0.909172897832792	4437
MSH4	55.8080798127409	-0.0535274321167201	0.143350852593859	0.373401560912747	0.708849597937683	0.999829345204346	4438
MSH5	46.9573742465923	-0.0807521551950168	0.153308031203861	0.526731408399844	0.598380121243378	0.999829345204346	4439
MSH6	55.9420321014145	0.120406914267398	0.17834555372464	-0.675132694663657	0.499591463238802	0.999829345204346	2956
MSI1	0.129471809246075	-0.132896770202975	2.14648302037225	0.0619137300140059	0.950631533505599	0.999829345204346	4440
MSI2	14.2936468648718	0.377046337154005	0.155257121022834	-2.4285284608527	0.0151602351798529	0.581905785280171	124540
MSL1	635.319404262785	-0.223945434913192	0.140074420194349	1.59876039181511	0.109873852968631	0.898629196319882	339287
MSL2	226.808782873722	-0.0423408144440233	0.0720653113038379	0.587533914416997	0.556845180078729	0.999829345204346	55167
MSL3	53.9627642432504	-0.136730933641707	0.0966196570464731	1.41514612886631	0.157025655631732	0.952080093659688	10943
MSLN	9.98320481673993	-0.634184403937617	0.534486199823229	1.18653092287015	0.235412697095965	0.982379246234925	10232
MSMB	3.10187817420999	-0.535749165096975	0.527504171850005	1.01563019533676	0.309805520258941	0.999829345204346	4477
MSMO1	210.924360530598	0.0374358873788171	0.0872951356265401	-0.428842765523301	0.668037654319045	0.999829345204346	6307
MSN	345.27209617818	0.0170601748355495	0.175252153761544	-0.0973464489273112	0.922451270221733	0.999829345204346	4478
MSR1	7.24052750029532	-0.560720045603268	0.355556059148353	1.57702289463534	0.114790257193078	0.904328181202058	4481
MSRA	87.1483272776206	-0.328116565916703	0.196438028291628	1.67033119182802	0.0948538551098383	0.880538298805028	4482
MSRB1	150.673904262314	-0.345699347255892	0.185758984802632	1.861010102005	0.0627427501241516	0.798129553550711	51734
MSRB2	119.706541627631	-0.561527786384628	0.236400956129832	2.37531943853999	0.0175337686287472	0.605638498436168	22921
MSS51	19.9485797917488	-0.039859215556908	0.244324861702747	0.16314023582832	0.870408020530633	0.999829345204346	118490
MST1	12.2887212713315	-0.226869902496397	0.42298655694703	0.53635251232064	0.59171494455518	0.999829345204346	4485
MST1R	3.3556028314159	-0.482004261086546	0.301690031181611	1.5976804377616	0.110114114549943	0.899015902866677	4486
MST4	2250.46307414931	-0.124294751893542	0.299815789175197	0.41457040083006	0.678456420042528	0.999829345204346	51765
MSTO1	48.0245519749557	0.304646049721106	0.147337174262309	-2.06767946546018	0.0386701740987966	0.752385894310971	55154
MSX1	0.048118678149982	-0.235952050752814	2.95887887265326	0.0797437343358478	0.936441075216392	NA	4487
MSX2	0.430839097227574	0.248495378659428	0.93641528618735	-0.26536877635903	0.790725386996237	0.999829345204346	4488
MT1A	3.94619032286711	-1.18354977171285	0.400180825060925	2.95753743706401	0.00310107089667632	0.303894149355408	4489
MT1X	0.623222972171743	0.993115613744636	0.844238403687822	-1.17634498668443	0.239457045704883	0.983404626438829	4501
MT3	29.6261788846518	0.188343339778051	0.300652526546915	-0.626448551559608	0.531020772497151	0.999829345204346	4504
MT4	226.855801019139	0.125713379830529	0.664761694878727	-0.189110444839129	0.850006255396711	0.999829345204346	84560
MTA1	86.1571003420474	0.0395270278008828	0.111749617024622	-0.353710633229048	0.723555752963228	0.999829345204346	9112
MTA2	368.141054960858	0.0960148396434025	0.0951565805855498	-1.00901943988079	0.312965311181093	0.999829345204346	9219
MTA3	62.4801093089051	-0.00403767046511266	0.101099502667373	0.0399375897861433	0.968142882681499	0.999829345204346	57504
MTAP	63.5053754898948	-0.0100802338600268	0.0886012116267691	0.113770835352564	0.909419458462565	0.999829345204346	4507
MTBP	6.99569470578425	0.264336231837114	0.195062914756032	-1.35513319980747	0.175375122762151	0.952114352054766	27085
MTCH1	409.534317405853	-0.0148511062092057	0.0846194311261504	0.175504680326504	0.860683093489878	0.999829345204346	23787
MTCH2	118.214709052933	0.139240297638396	0.121965117471914	-1.14164033556939	0.253603550641829	0.99309089037425	23788
MTCP1	54.3488094488217	-0.153819381690434	0.160303045618967	0.959553707145752	0.337279877192547	0.999829345204346	4515
MTDH	357.057420478689	-0.0966140759281778	0.0582992726300414	1.65720894223289	0.0974772392659342	0.883565982161471	92140
MTERF	21.122921287847	-0.0702686439324323	0.141063209833881	0.498135864164596	0.618388283779307	0.999829345204346	7978
MTERFD1	76.0830926389451	0.0307347310820959	0.118553519081606	-0.259247733177281	0.795444103898551	0.999829345204346	51001
MTERFD3	19.6851099001195	-0.0786552193735337	0.144370098604822	0.544816552275365	0.58587969337459	0.999829345204346	80298
MTF1	55.1008849731011	0.00322094062585831	0.127584130497675	-0.0252456211700797	0.979859048106944	0.999829345204346	4520
MTF2	117.681499678811	0.0141682920871967	0.107941126666863	-0.131259442296949	0.895570074499523	0.999829345204346	22823
MTFMT	28.2926595134553	0.00882541244321323	0.121261284809211	-0.0727801330581222	0.941981080546331	0.999829345204346	123263
MTFP1	6.82930577546976	-0.0696253676111023	0.226088139362583	0.307956745574533	0.758115245837092	0.999829345204346	51537
MTFR1	38.6945728780407	0.0878881799542459	0.149599141068942	-0.587491207009959	0.556873854214246	0.999829345204346	9650
MTFR1L	131.793232156429	0.0317799185799596	0.0657317752327887	-0.483478781265395	0.628755822328055	0.999829345204346	56181
MTFR2	6.95782993078782	-0.298010972855055	0.251954407018425	1.18279722264696	0.236889521571401	0.983404626438829	113115
MTG1	44.4014668982509	0.0193567682271252	0.0995512664975006	-0.194440200593643	0.845831215006545	0.999829345204346	92170
MTG2	82.3058934622942	0.324826885794524	0.138446449696576	-2.34622763174084	0.0189645212928433	0.632502826370215	26164
MTHFD1	81.8390304818247	7.72040747156535e-05	0.136556274485617	-0.000565364535657315	0.999548904389805	0.999829345204346	4522
MTHFD1L	21.2613679033645	0.0850418589490164	0.17053336727582	-0.498681638130501	0.61800368221343	0.999829345204346	25902
MTHFD2	197.083712313158	-0.179839515284933	0.212832564292511	0.844981198637286	0.398121336504542	0.999829345204346	10797
MTHFD2L	10.0467497972674	0.0386378063223323	0.169556523638371	-0.227875669382906	0.819742898147642	0.999829345204346	441024
MTHFR	172.430458919182	-0.012057751412016	0.0944551258535659	0.127655871537445	0.898421313692692	0.999829345204346	4524
MTHFS	35.8016669538134	0.266190948484446	0.194929973654731	-1.36557217699078	0.172073284384211	0.952114352054766	10588
MTHFSD	15.6735806521904	0.12064556718231	0.15742925180102	-0.766347840710046	0.443469359462473	0.999829345204346	64779
MTIF2	56.3405695120464	-0.00482705936690197	0.122860460334677	0.0392889571938187	0.968660010702672	0.999829345204346	4528
MTIF3	20.5816461009002	0.0621187024918725	0.130986159275853	-0.474238674034655	0.635329717674131	0.999829345204346	219402
MTM1	6.4510159604802	0.0794316966417895	0.233182407579792	-0.340641892611941	0.733373187861363	0.999829345204346	4534
MTMR1	73.2333771104227	0.162079882114871	0.102745106672268	-1.57749490330344	0.11468169391685	0.904328181202058	8776
MTMR10	19.5434259218789	-0.114956632063055	0.239644891410848	0.479695733909774	0.631443761813599	0.999829345204346	54893
MTMR11	0.708381699413412	-0.833039987053845	0.684406948230783	1.21717055796596	0.223539329619387	0.975916613094306	10903
MTMR12	134.829256270931	-0.236135537790696	0.127481646069989	1.85231007811944	0.0639813093522815	0.801512335732675	54545
MTMR14	364.607822767068	-0.0428398094447252	0.0856241880052662	0.50032368706481	0.616847177914001	0.999829345204346	64419
MTMR2	29.6680207839707	0.23654608607465	0.137252419073724	-1.72343837486457	0.0848092803096664	0.861281097541505	8898
MTMR3	259.538673595144	-0.101573350721005	0.104540910623698	0.971613410625675	0.331242908362022	0.999829345204346	8897
MTMR4	134.405118249121	0.0269509612900465	0.0913713847696226	-0.294960630814546	0.768023954439626	0.999829345204346	9110
MTMR6	73.5076562253877	-0.0926150786819311	0.114675512730548	0.807627334525615	0.41930514620402	0.999829345204346	9107
MTMR7	1.10230724562582	-0.75029312264285	0.552783578195151	1.35729994927232	0.174685923458663	0.952114352054766	9108
MTMR9	29.8943788992633	-0.179163034579848	0.114792073121875	1.56076138105486	0.118580062566385	0.90995830488204	66036
MTNR1A	0	NA	NA	NA	NA	NA	4543
MTO1	25.8379703334123	-0.0949293286150132	0.16646317009332	0.570272262397716	0.568493050825691	0.999829345204346	25821
MTOR	75.5712265227022	0.0527903331622719	0.132462471752249	-0.398530485381611	0.690239191269149	0.999829345204346	2475
MTPAP	62.8852502020839	0.0153508377807804	0.0873088915242017	-0.175822158691881	0.860433660699846	0.999829345204346	55149
MTPN	428.853131489249	-0.19932521175003	0.117273965818449	1.69965439779367	0.0891959517534408	0.866572318982105	136319
MTR	26.0076308739749	-0.0701497178303724	0.136574832223875	0.513635760616437	0.607506672622669	0.999829345204346	4548
MTRF1	35.1993363613308	-0.100835676772148	0.142176380821369	0.709229452807911	0.478182099028465	0.999829345204346	9617
MTRF1L	33.477318126669	-0.0416999268928877	0.131498980558426	0.317112168594798	0.751158491838589	0.999829345204346	54516
MTRNR2L8	147289.285509185	0.0574098164418618	0.174877599210245	-0.328285707838665	0.742695649422035	0.999829345204346	100463486
MTRR	40.1497170776811	-0.161511819144102	0.097989123268741	1.648262723008	0.0992987706470086	0.884813087073575	4552
MTSS1	251.105498474135	-0.0335704753567911	0.183436954261483	0.183008246576846	0.854791548064361	0.999829345204346	9788
MTSS1L	48.509425110322	-0.28223157586694	0.438997669177979	0.64289994157695	0.520289027337877	0.999829345204346	92154
MTTP	1.14909385258774	-0.918632219311289	0.677901856312835	1.35511093642346	0.175382214809708	0.952114352054766	4547
MTUS1	1.9584485137595	0.631247190558524	0.601816912935198	-1.04890237710301	0.294223051368887	0.999829345204346	57509
MTUS2	0.168266961158405	-0.098047213956119	1.57533217615116	0.0622390727749033	0.950372447213938	0.999829345204346	23281
MTX1	56.5666750929655	0.159397484274166	0.117964391964994	-1.35123389032062	0.176620521566462	0.952114352054766	4580
MTX2	114.310941193833	0.0561055531279409	0.167067852896585	-0.335824948697164	0.737002875345839	0.999829345204346	10651
MTX3	7.13278644416902	0.186189856260141	0.252806098985882	-0.736492738929289	0.461430884844082	0.999829345204346	345778
MUC1	62.7962615674987	-0.471657231272961	0.243961120461109	1.9333295009528	0.0531956198466118	0.786930214175814	4582
MUC13	0.247143206075536	-0.51046664263157	1.58141261365045	0.322791558778095	0.74685310622068	0.999829345204346	56667
MUC17	0.0495896183059367	-0.384866966400994	2.95887887265326	0.130071889714052	0.896509549911128	NA	140453
MUC2	0.119293416382583	-0.697862349870088	2.95825792387729	0.235903145644388	0.813507827263022	0.999829345204346	4583
MUC20	0.781984503719192	-0.0188746241207635	0.638017911691312	0.0295832198044864	0.976399448112978	0.999829345204346	200958
MUC4	0.0444242599289462	-0.110024015089597	2.95887887265326	0.0371843592877248	0.970338009468358	NA	4585
MUC6	0.450529634343088	-0.863294884211547	0.905151830673261	0.953756988558947	0.340206665842003	0.999829345204346	4588
MUC7	0.463539416258337	0.998580271193798	2.94870274893094	-0.338650707181602	NA	NA	4589
MUL1	118.919911012667	0.120867411289771	0.0949009116599008	-1.2736169671681	0.202799196090763	0.967702892561855	79594
MUM1	89.5811174376242	0.0134857500179549	0.0751946685810127	-0.179344497056007	0.857667209607744	0.999829345204346	84939
MUM1L1	20.9410255072611	3.38198878367536	1.14140276295649	-2.96301086122767	0.00304645819385477	0.301070462199634	139221
MUS81	133.659144184421	-0.0257226392026737	0.0879895035438513	0.292337587628896	0.770028522588954	0.999829345204346	80198
MUSK	0.00951546822070792	-0.0980302445865512	2.95887887265326	0.0331308744986395	0.973570221969053	NA	4593
MUSTN1	1.08929323098622	1.04481828910608	0.706986477292466	-1.4778476288647	0.139448566673219	0.937894495762497	389125
MUT	107.486006130725	-0.1729335033528	0.0999896464649758	1.72951409937602	0.0837171252770737	0.856832067795028	4594
MUTYH	11.5777822993953	0.0587988545822406	0.198994113073668	-0.295480372127758	0.767626944118544	0.999829345204346	4595
MVB12A	105.453320730064	0.176163445123903	0.115443870642408	-1.52596620455994	0.127018281232673	0.916311140666724	93343
MVB12B	137.101665511319	-0.149669693446219	0.107210457913057	1.39603632294524	0.162703557346816	0.952114352054766	89853
MVD	376.543922165212	-0.0382204623840424	0.102319450780097	0.373540534987672	0.708746182346148	0.999829345204346	4597
MVK	58.9447302052758	0.0380504462670159	0.102656929133574	-0.370656385186683	0.710893479421358	0.999829345204346	4598
MVP	159.616089796197	-0.0538571168447928	0.155685544306595	0.345935244564074	0.729391380682239	0.999829345204346	9961
MX1	348.851031113712	0.182601647306388	0.178423208762209	-1.02341869408788	0.306109924309502	0.999829345204346	4599
MXD1	855.081295119288	-0.267767621279838	0.173194917253623	1.54604780282163	0.122093023445528	0.912628572713087	4084
MXD4	255.459165472916	0.141719994751393	0.0999356403350535	-1.41811264005763	0.156157881496151	0.950912627972494	10608
MXI1	64.328383075092	-0.0702330465366374	0.140017471650098	0.501602019440466	0.615947498599905	0.999829345204346	4601
MXRA5	0.094992672419006	-0.410003302685718	2.95792927038431	0.138611597914391	0.889757077977987	0.999829345204346	25878
MXRA7	51.2481492338307	0.00050542382508423	0.127070678797029	-0.00397750157525756	0.996826421270479	0.999829345204346	439921
MYADM	760.181771265935	-0.157505045857562	0.220438424229651	0.714508128099638	0.474913031901933	0.999829345204346	91663
MYADML2	0.237189284128984	0.922683335429592	2.03183384431384	-0.454113577255223	0.649747081509419	0.999829345204346	255275
MYB	45.2782947602325	-0.246515810452329	0.14500943545704	1.69999841510562	0.0891312236331959	0.866572318982105	4602
MYBBP1A	178.261615240802	0.239087375132945	0.166277275294737	-1.43788364771523	0.150467070161446	0.946271332048361	10514
MYBL1	251.019846636455	-0.289019973191049	0.187741100831306	1.53946030949689	0.123691960399035	0.912628572713087	4603
MYBL2	16.0729574978703	0.174317939681844	0.222837267884951	-0.782265647646707	0.434058470978115	0.999829345204346	4605
MYBPC1	34.8533721952983	0.0849137801435513	0.274039576062765	-0.309859551541938	0.756667763091202	0.999829345204346	4604
MYBPC2	13.8380366140779	0.0570937257456229	0.175033144545618	-0.326188082227723	0.744282057728902	0.999829345204346	4606
MYBPC3	20.4167896637906	0.702364603811242	0.365574417044263	-1.92126300710534	0.0546985583553892	0.789851217125506	4607
MYBPH	2.01054465758599	2.13549874361026	0.650552226084848	-3.28259386100653	0.00102856737362445	0.199018368954273	4608
MYBPHL	0.788360158607894	1.65181760651173	0.883510381701702	-1.869607466672	NA	NA	343263
MYC	106.655510830426	0.234434766606695	0.144572356896876	-1.62157394151026	0.104894605965001	0.89339526716411	4609
MYCBP	83.349041170159	-0.190783813399292	0.134794606018752	1.41536682389762	0.156960971558873	0.952080093659688	26292
MYCBPAP	1.05767871974108	0.829403742450643	0.530283296783218	-1.56407668784202	0.117799559919484	0.909172897832792	84073
MYCL	15.7374155867193	0.0898931658433357	0.164442493517729	-0.546654115492624	0.584616383227914	0.999829345204346	4610
MYCN	0.0976676950311489	-0.543541965875611	2.24502219592375	0.242109840545235	0.808695053353645	0.999829345204346	4613
MYD88	510.639797610716	-0.0543592211375818	0.12126516956645	0.448267390644223	0.653960231878717	0.999829345204346	4615
MYEF2	11.5233779675253	-0.0108040382099237	0.226770744421857	0.0476429983835355	0.962000763164424	0.999829345204346	50804
MYEOV2	127.21357981703	-0.0232903289409197	0.158238405330562	0.147185058470893	0.882985953765457	0.999829345204346	150678
MYF5	0	NA	NA	NA	NA	NA	4617
MYH10	83.9476399397447	-0.0334556099151659	0.191162731166632	0.17501115259754	0.86107087032795	0.999829345204346	4628
MYH6	37.5201527441187	4.4718299737545	1.64649541673291	-2.71596867401418	NA	NA	4624
MYH7	4.48217054240777	2.40869777961345	1.44413240241725	-1.66792032058949	0.095331545190687	0.882383790409711	4625
MYH9	1895.88656922788	0.0971651578066918	0.166055181616766	-0.585137764812041	0.558455087620265	0.999829345204346	4627
MYL10	0.743685762716243	0.267317204217334	0.686379349349638	-0.389459858415938	0.696935999574462	0.999829345204346	93408
MYL2	46.5703380147671	3.43375906565633	1.26377413300718	-2.71706705808706	NA	NA	4633
MYL4	4.57069190820153	1.06788649957201	1.21207545657928	-0.881039619914264	NA	NA	4635
MYL6	1595.42888406413	-0.193124659708896	0.163071934521569	1.18429121648368	0.23629780458023	0.983404626438829	4637
MYL6B	280.719002262302	-0.00253936683404405	0.196798815623009	0.0129033644130689	0.989704890437014	0.999829345204346	140465
MYL7	15.0346320962565	2.76222807281399	1.48274218317755	-1.86291865447199	NA	NA	58498
MYL9	962.365522993527	-0.166338228663333	0.18337919943402	0.907072498826027	0.364368459994092	0.999829345204346	10398
MYLIP	341.710002509281	0.0433403188229422	0.0758865906595715	-0.571119593675878	0.567918577627573	0.999829345204346	29116
MYLK	6.67090342563825	0.319926649202508	0.43882424251559	-0.72905418207642	0.465968519912259	0.999829345204346	4638
MYLK2	1.42346339846886	-0.128658242734081	0.642048899243855	0.200386984364591	0.841177938024401	0.999829345204346	85366
MYLK3	29.1808051188433	0.0114939355957172	0.170059523653648	-0.0675877207508026	0.946113830468015	0.999829345204346	91807
MYLK4	1.42844278477909	0.0671149717878762	0.428115047215385	-0.156768542064607	0.875427266047552	0.999829345204346	340156
MYLPF	5.81020521874621	0.0377093855552257	0.271644051175861	-0.138819110494022	0.889593092211653	0.999829345204346	29895
MYNN	134.656075173563	-0.0770666041639595	0.152427007433161	0.505596780135916	0.613139742425987	0.999829345204346	55892
MYO10	3.46513673147559	-0.329601827232876	0.324854439244365	1.01461389291633	0.310289914202285	0.999829345204346	4651
MYO15A	1.01387138648578	-0.255857254098774	0.588819405425576	0.434525852479082	0.663906625666723	0.999829345204346	51168
MYO16	0.977026282569149	0.983343392991448	0.630090022482807	-1.56063952435984	0.118608827625346	0.90995830488204	23026
MYO18A	236.125785887181	0.0566037793801772	0.135551096043582	-0.417582601928783	0.676252319340547	0.999829345204346	399687
MYO18B	6.49176854783536	0.79217998398916	0.309721903293508	-2.55771379280997	0.0105362769714446	0.538712108984977	84700
MYO19	51.7082671953566	0.00202634902668525	0.089742958871961	-0.0225794764531477	0.981985715072118	0.999829345204346	80179
MYO1A	0.197538011777049	-0.548899489283844	2.0529819821806	0.267366929689672	0.789186659158592	0.999829345204346	4640
MYO1B	1.25084154693708	-1.56478214501803	0.595914831785399	2.62584863063374	0.0086433245046898	0.501493315331596	4430
MYO1C	188.063563369525	0.0873924545132259	0.086483498392879	-1.01051016826606	0.312250930277816	0.999829345204346	4641
MYO1E	49.8210000882364	0.581901608695867	0.197544093026114	-2.94567961907595	0.00322245987081522	0.309856935280888	4643
MYO1F	634.031753546298	-0.299543211895778	0.135287709914481	2.21411990849078	0.0268205314616917	0.697259109745362	4542
MYO1G	637.507942706981	0.0535903755596811	0.102327643771072	-0.523713569322223	0.60047777629601	0.999829345204346	64005
MYO1H	22.7919890047991	0.215246297086274	0.187831421999567	-1.1459546799724	0.251813904533204	0.99181038827451	283446
MYO3A	0.141495376022388	-0.452411947036018	1.8357576131695	0.246444271177452	0.805338339314855	0.999829345204346	53904
MYO3B	0.0183741703541783	-0.120016463550384	2.95887887265326	0.0405614655806319	0.967645504870605	NA	140469
MYO5A	59.1239231494428	-0.110533314632206	0.182646462956271	0.605176321748261	0.5450618469235	0.999829345204346	4644
MYO5B	4.5237602434996	0.0380559529487116	0.29898295995719	-0.127284688579445	0.898715078477324	0.999829345204346	4645
MYO5C	0.827949008250759	-0.432862383043038	0.569170492173191	0.760514448650165	0.446947135984566	0.999829345204346	55930
MYO6	5.5327031786712	-0.388364908681618	0.39128991021727	0.992524720266803	0.320941626720256	0.999829345204346	4646
MYO7A	1.84616772967251	0.0780497227083392	0.43098453210165	-0.181096343127996	0.856291954902795	0.999829345204346	4647
MYO7B	2.03866129526968	0.306170013691718	0.587513807961855	-0.521128200805787	0.602277466806738	0.999829345204346	4648
MYO9A	61.3846425408335	-0.123503477851371	0.143092861467871	0.863100203493392	0.388082376080636	0.999829345204346	4649
MYO9B	473.973282184245	-0.0644261800926762	0.105646478258884	0.609827995731212	0.541975754220891	0.999829345204346	4650
MYOC	0.0190309364414158	-0.224958941270899	2.95887887265326	0.0760284387948518	0.939396472785312	NA	4653
MYOCD	0.220592101265141	-0.0753682784760139	1.57258332932478	0.0479264132275744	0.961774888862301	0.999829345204346	93649
MYOD1	0	NA	NA	NA	NA	NA	4654
MYOF	45.3788005784701	0.146874020279775	0.167328127783623	-0.87776049505378	0.380073707200749	0.999829345204346	26509
MYOG	0	NA	NA	NA	NA	NA	4656
MYOM1	26.881431128654	0.0209356003211806	0.192197377561066	-0.108927606540983	0.913259910069825	0.999829345204346	8736
MYOM2	10.6186947737313	1.92621101995436	0.665538425518757	-2.89421458791498	NA	NA	9172
MYOM3	1.96127573163643	-0.778618303348895	0.685321338111605	1.13613608689665	0.255899614115712	0.994929576232237	127294
MYOT	0.508160372159157	0.499812047324499	1.07522812039305	-0.464842797397999	0.642044037049637	0.999829345204346	9499
MYOZ1	0.810242851465254	-0.586807563981596	0.922409860916742	0.636167921490339	0.524666979038025	0.999829345204346	58529
MYOZ2	42.967937704934	1.38451033868474	0.714305101305615	-1.93826186618872	NA	NA	51778
MYOZ3	0.230254950084127	-0.194393427453563	1.05071070150214	0.185011371042142	0.853220116740717	0.999829345204346	91977
MYPN	0.371420333038676	-0.261491234515187	0.917080516350508	0.285134434603172	0.775541149561317	0.999829345204346	84665
MYPOP	25.2838598602554	-0.083912963898092	0.155689355449304	0.53897688545198	0.589902803880676	0.999829345204346	339344
MYRF	0.730333142551312	-0.798708246915027	0.728349437561718	1.09660034830101	0.272816135175471	0.999829345204346	745
MYRIP	0.854654271586457	0.429841041519459	0.60872245449033	-0.706136332492213	0.480103359185205	0.999829345204346	25924
MYSM1	204.253678073231	-0.12249661397625	0.122783918701506	0.997660078548609	0.318444217685477	0.999829345204346	114803
MYT1	0.654571847478226	-0.589264185924806	0.822237441485501	0.716659393252888	0.473584287275698	0.999829345204346	4661
MYT1L	0.198023694239724	-0.147157363318946	1.77286786259441	0.0830052630677147	0.933847354735278	0.999829345204346	23040
MYZAP	42.9810623636348	0.0267793057947466	0.174717395283572	-0.153272121252053	0.878183684896931	0.999829345204346	100820829
MZB1	64.6161610460432	-0.250970392641408	0.257949412662862	0.972944229841782	0.330581020880012	0.999829345204346	51237
MZF1	3.75217546483519	0.0688987499903359	0.261671291650078	-0.263302670903888	0.792317301221019	0.999829345204346	7593
MZT1	7.71319170279393	-0.178323635625133	0.261979762590884	0.68067714033167	0.496075803983116	0.999829345204346	440145
MZT2B	330.545846022648	-0.167937534355543	0.149452115118474	1.12368790647368	0.261145448626658	0.997064350223715	80097
N4BP1	115.106855808731	-0.242321756474399	0.120304174183171	2.01424229973475	0.0439841006260212	0.7699111144021	9683
N4BP2	57.9249127164826	0.0270658945712712	0.144278765971117	-0.187594441836919	0.851194583662889	0.999829345204346	55728
N4BP2L1	28.6773574209702	-0.265272031775637	0.141167530489359	1.87912922225152	0.0602268509023713	0.79790597860079	90634
N4BP2L2	108.384941394103	0.0575119502936549	0.168588980938401	-0.341137065860008	0.73300039851046	0.999829345204346	10443
N4BP3	55.17098624067	0.0539127954391609	0.131247625846476	-0.410771586087386	0.681240029863945	0.999829345204346	23138
N6AMT1	5.21048228619634	-0.225119770790943	0.283955981482957	0.792798128834114	0.427895446873904	0.999829345204346	29104
N6AMT2	25.7956168896423	0.214666861370973	0.208225966321794	-1.03093223752519	0.302572597717427	0.999829345204346	221143
NAA10	211.174278533944	0.175386456349678	0.140906147775426	-1.24470407514941	0.213240547466971	0.968989685128917	8260
NAA11	0.105228056286493	0.255609022717304	1.9116120551061	-0.133713857910944	0.893628846546464	0.999829345204346	84779
NAA15	184.476375102353	0.0703762846675236	0.0942369035780637	-0.746801751706809	0.455183238073223	0.999829345204346	80155
NAA16	12.2515188357232	0.109782459800341	0.196180019472347	-0.559600616289142	0.575751884421966	0.999829345204346	79612
NAA20	107.397491573613	0.00431299540364179	0.116395519393246	-0.0370546514687581	0.970441430060477	0.999829345204346	51126
NAA25	25.9806743850658	0.145067108062456	0.181320155260495	-0.800060577126928	0.423675700653317	0.999829345204346	80018
NAA30	218.870113973973	-0.04129678274497	0.0885763402080516	0.46622814453578	0.641052205805943	0.999829345204346	122830
NAA35	50.2910655611697	-0.0823301140829022	0.102817154779313	0.800742971925412	0.423280459729052	0.999829345204346	60560
NAA38	109.210492777773	0.0462399914728285	0.166109650456143	-0.27837028941938	0.780728124120034	0.999829345204346	51691
NAA40	67.7490827745676	0.000689112576714415	0.111073149757342	-0.00620413284596588	0.99504984994531	0.999829345204346	79829
NAA50	144.863293782409	-0.0779275166021871	0.14341966797547	0.543353067973325	0.586886732579142	0.999829345204346	80218
NAA60	38.1260012809405	0.0190532559479556	0.153573908715315	-0.124065709516291	0.901263248192627	0.999829345204346	79903
NAAA	239.018102748119	0.0628166572186476	0.110244757319425	-0.569792693512322	0.568818311739775	0.999829345204346	27163
NAALAD2	0.394518822193436	0.240946378728891	0.969003357994622	-0.248653811920255	0.803628579540755	0.999829345204346	10003
NAALADL1	26.6623998929776	0.254549027591186	0.133656928563438	-1.90449556433109	0.0568456738090887	0.792826441124067	10004
NAALADL2	1.06039743389234	-0.782287646911888	0.517087169682892	1.51287383013513	0.1303117105079	0.927006411144642	254827
NAB1	100.803640075507	0.0264370251295612	0.102353475430423	-0.25829142604476	0.796182002850627	0.999829345204346	4664
NAB2	14.03764756037	-0.0641377174345789	0.188003152666647	0.341152350505011	0.732988892523314	0.999829345204346	4665
NABP1	549.546128399111	-0.124115711789008	0.12179072670853	1.01909000088358	0.308160240777433	0.999829345204346	64859
NABP2	6.20798704240281	0.0539822926216532	0.194326934410499	-0.277791098724484	0.781172724552284	0.999829345204346	79035
NACA	5.63935513470091	-0.306172097030447	0.297082072235399	1.03059768880246	0.3027295203614	0.999829345204346	4666
NACAD	9.68468236238247	1.4384782747734	0.430515437215549	-3.34129313475277	0.000833891311018983	0.17980465525926	23148
NACC1	114.963614564828	0.049536634004275	0.120829385648781	-0.409971744359147	0.681826674966555	0.999829345204346	112939
NACC2	5.21189726041894	-0.708479714069526	0.286998838069059	2.46858042644426	0.0135650165347858	0.566999338971631	138151
NADK	1429.02105962969	-0.0492656881378162	0.142562205357154	0.345573274588403	0.729663433684018	0.999829345204346	65220
NADSYN1	128.612834019542	-0.0881914517466595	0.0768508236331318	1.14756677387955	0.25114745276215	0.991758908769536	55191
NAE1	35.8764015661044	-0.015875949014896	0.104500385041705	0.151922397305618	0.879248142843107	0.999829345204346	8883
NAF1	5.72224604170979	0.134742290125377	0.246543080584512	-0.546526350712927	0.584704179506986	0.999829345204346	92345
NAGA	149.510983275256	0.161025670179315	0.104972074004555	-1.53398579294839	0.125033147944758	0.915555758928491	4668
NAGK	44.0960264684078	-0.00982961070309497	0.105324021767248	0.0933273391783033	0.925643513339409	0.999829345204346	55577
NAGLU	37.326433512721	0.291266569667974	0.139826705443271	-2.08305393983658	0.0372463071560316	0.74690738804745	4669
NAGPA	92.7683373297712	0.108911876483863	0.0944716747260921	-1.1528521834681	0.248971061289767	0.99085614214466	51172
NAGS	1.10282459325849	-0.627719061828213	0.4814285725602	1.30386748441218	0.192278768373876	0.963951860094656	162417
NAIF1	11.4226324106749	0.00294224964025608	0.166640264958398	-0.0176562947795998	0.985913046920442	0.999829345204346	203245
NAIP	5.62600156488394	-0.228996221311617	0.231182224491001	0.990544241953734	0.321908175722186	0.999829345204346	4671
NALCN	2.83792004119946	0.0236175114168431	0.35562191518842	-0.0664118559856746	0.94704993133111	0.999829345204346	259232
NAMPT	167.025031524799	0.188662244200891	0.150129416665094	-1.2566640728496	0.20887530279968	0.968249647347416	10135
NANOS2	0	NA	NA	NA	NA	NA	339345
NANOS3	0.0721729677565508	-0.236952711773944	2.95887887265326	0.080081923583937	0.93617209945831	NA	342977
NANP	29.0332379917633	0.0901063754687409	0.124389810753108	-0.724387109548595	0.468828111399455	0.999829345204346	140838
NANS	103.010132716477	0.0740764801383564	0.0992360528462458	-0.746467417976901	0.455385106620419	0.999829345204346	54187
NAP1L1	1184.12425836365	-0.0806167289560209	0.0960166723270675	0.839611777852613	0.401126093363823	0.999829345204346	4673
NAP1L4	231.957441190585	0.10843325196763	0.0955244658316352	-1.13513591542869	0.256318375315315	0.994929576232237	4676
NAP1L5	0	NA	NA	NA	NA	NA	266812
NAPA	509.18157127582	0.292242785743049	0.150300675109133	-1.94438771170424	0.0518487145817896	0.78647027087527	8775
NAPB	40.4928144491429	-0.115065202289931	0.0985252460264582	1.16787531044613	0.242857064460543	0.983404626438829	63908
NAPEPLD	31.7277727768991	-0.0347511111283946	0.137465493616305	0.252798794913524	0.800423698982052	0.999829345204346	222236
NAPG	100.591615471057	0.0613394560792028	0.0849241205662026	-0.722285443408102	0.470119000628269	0.999829345204346	8774
NAPRT1	216.895905958543	0.159978943566755	0.145853662280486	-1.09684557155038	0.272708905070412	0.999829345204346	93100
NAPSA	150.616830210791	-0.188419009750937	0.179063713935977	1.05224562592455	0.292686871293236	0.999829345204346	9476
NARFL	81.8720868205812	0.143211951904186	0.0935878671427148	-1.53024057793515	0.125957190694043	0.915555758928491	64428
NARG2	90.1539675981775	-0.0191072555981734	0.109657596959717	0.174244704680082	0.861673153616964	0.999829345204346	79664
NARS	103.71398358366	-0.0670244178970692	0.0861110696490535	0.778348453575456	0.436363617980887	0.999829345204346	4677
NARS2	80.4872783477475	0.0469454305979276	0.10467491952678	-0.448487859462048	0.653801146080591	0.999829345204346	79731
NASP	71.3099446378806	0.220572461855048	0.136725518048333	-1.61325014528067	0.106690173023227	0.896562475629776	4678
NAT1	34.7509643640362	-0.137252025589489	0.229966018521181	0.596836117232024	0.550616801780018	0.999829345204346	9
NAT10	53.1299351154777	0.0700800713616346	0.101125339590603	-0.693002086770218	0.488308241933166	0.999829345204346	55226
NAT14	5.38014067139473	0.72828894458999	0.240308543748203	-3.03064108013195	0.00244035149467604	0.286383986837304	57106
NAT16	0.234976027998491	-0.451809156956308	1.04450537467639	0.432558001050297	0.665335906662224	0.999829345204346	375607
NAT6	23.4994924136746	-0.0862498266853275	0.125288700335828	0.688408662985097	0.491195470009971	0.999829345204346	24142
NAT8B	20.8375405997579	-0.178220586149523	0.190002475907217	0.937990861953568	0.348249106231057	0.999829345204346	51471
NAT8L	3.53391385543497	-0.0688083460799122	0.335562539903749	0.205053716960328	0.837530156521308	0.999829345204346	339983
NAT9	36.4916284152759	0.109329083872036	0.104502760914946	-1.04618368849621	0.295476232356293	0.999829345204346	26151
NAV1	69.3295723923936	-0.0470894689300282	0.170121002990555	0.276799854822409	0.781933792651254	0.999829345204346	89796
NAV2	9.20071500487466	0.115385128100897	0.22776355271205	-0.50660049304189	0.612435162334616	0.999829345204346	89797
NAV3	3.926679495989	-0.787818622242863	0.445061929582371	1.77013258128396	0.0767050570819751	0.832155855961657	89795
NBAS	103.864079840639	-0.00241048775063509	0.0982287108409333	0.0245395437851008	0.980422241823559	0.999829345204346	51594
NBEA	25.4705809872382	-0.0289784127429814	0.26450476962719	0.109557240815829	0.912760523336546	0.999829345204346	26960
NBEAL1	22.0155915020724	-0.326797559767012	0.158052326739355	2.06765421622635	0.0386725500108278	0.752385894310971	65065
NBEAL2	590.148506633912	-0.378203003730573	0.16116871540563	2.34662789722379	0.0189441632698432	0.632502826370215	23218
NBL1	20.4842187776429	0.0943725594539001	0.194083288228629	-0.486247735779961	0.62679153002241	0.999829345204346	4681
NBN	101.15877750517	-0.0771497024722562	0.102036337913767	0.756100268293217	0.449589081133205	0.999829345204346	4683
NBR1	110.439421631804	-0.107567854769564	0.11939334806649	0.900953499600832	0.367613044071976	0.999829345204346	4077
NCALD	44.1812440095047	0.515411241375824	0.205089111304244	-2.51310875598474	0.0119672436112511	0.5641937668646	83988
NCAM1	7.12947139079356	0.147900460360193	0.267375491094727	-0.553156386004707	0.580156328880478	0.999829345204346	4684
NCAM2	0.626700759036397	-0.467164861981513	0.601230813177134	0.777014171168033	0.437150409580667	0.999829345204346	4685
NCAN	10.2255259251961	-0.557377214742473	0.266088695184845	2.09470460349801	0.0361972597615667	0.739018431720426	1463
NCAPD3	43.935818790944	0.215902352814604	0.122250038926877	-1.76607185330832	0.077383794900146	0.833939298901466	23310
NCAPG	62.8738560771715	0.125111088608472	0.206367990146828	-0.606252396602094	0.544347164000917	0.999829345204346	64151
NCAPG2	26.5472278944489	0.181672187327496	0.147207701099654	-1.23412148936767	0.217157637055338	0.971903701513868	54892
NCAPH	9.66784886170121	0.764703125530616	0.287597944930237	-2.65893111898317	0.0078388987604349	0.476732342990381	23397
NCAPH2	265.077325548755	0.229989839308249	0.101205194039867	-2.27251023517282	0.0230557105128765	0.651879053950663	29781
NCBP1	110.711436446842	-0.0468654702121758	0.0714093340153046	0.656293338376907	0.511635402936898	0.999829345204346	4686
NCBP2	42.5611298004433	0.0508301526832246	0.144444281731245	-0.35190145344625	0.7249121691431	0.999829345204346	22916
NCCRP1	3.73366523876136	0.124414447957488	0.497705971140489	-0.249975799310571	0.80260606396078	0.999829345204346	342897
NCDN	68.9636789953935	0.178894636449997	0.249650197719739	-0.71658119274084	0.473632552558543	0.999829345204346	23154
NCEH1	57.1298697332738	-0.0694460820747937	0.17564168659449	0.395384964818326	0.692558803383639	0.999829345204346	57552
NCF1	624.585487317127	0.113074615697107	0.162022184222939	-0.697895885303699	0.485242307840094	0.999829345204346	653361
NCF2	401.632422107438	-0.319441892967427	0.145822090945569	2.19062757155681	0.0284787542516469	0.704836785661195	4688
NCF4	573.481916146883	-0.155226410712974	0.146578317057827	1.05899981544839	0.289599863768661	0.999829345204346	4689
NCK1	125.620817672799	-0.0219199484603628	0.0798528311384913	0.274504336888774	0.783697071225998	0.999829345204346	4690
NCK2	79.6246907812292	0.159656234213764	0.172065520131047	-0.92788046142056	0.353469580587032	0.999829345204346	8440
NCKAP1	49.7504131391339	-0.138892888834141	0.160943269817025	0.862992835873456	0.388141405895086	0.999829345204346	10787
NCKAP1L	629.286538367998	0.0103209333951583	0.0661901551139797	-0.155928527095692	0.876089358960753	0.999829345204346	3071
NCKAP5	2.07956676713679	-0.0802618504169351	0.419030672226137	0.191541707413772	0.848101207591585	0.999829345204346	344148
NCKAP5L	21.7109615113067	0.0398483826456981	0.151070573254737	-0.263773293416351	0.791954614723583	0.999829345204346	57701
NCKIPSD	58.9733592628465	0.0993884532358418	0.121339632797817	-0.819093077374386	0.412733311238443	0.999829345204346	51517
NCL	624.5911444432	0.304783660675858	0.133492759986682	-2.28314749583622	0.0224216816379347	0.644612023008987	4691
NCLN	316.7598310456	0.127210233954889	0.091800219767887	-1.38572907860716	0.16582964547125	0.952114352054766	56926
NCMAP	3.98430716931397	0.408238904558845	0.412585151710932	-0.989465817821936	0.322435286000866	0.999829345204346	400746
NCOA1	104.396219183388	0.0254721612899751	0.127807458042507	-0.199301055510418	0.842027253558055	0.999829345204346	8648
NCOA2	64.9455238396688	-0.154254809589929	0.17990421276303	0.857427445532436	0.391208696684858	0.999829345204346	10499
NCOA4	1373.52466697659	-0.107733341594676	0.269450285711101	0.399826414399074	0.689284374004708	0.999829345204346	8031
NCOA5	150.005756694306	0.0406327021308625	0.0584347890918252	-0.695351224199882	0.486835219858917	0.999829345204346	57727
NCOA6	152.71770632258	-0.141744312156019	0.113430875178515	1.24960961407504	0.21144218939495	0.968672304966157	23054
NCOA7	271.673433790323	-0.172693486883476	0.0960346989558177	1.79824051890792	0.0721389011097526	0.819975001352148	135112
NCOR1	360.36799244677	-0.141269875924218	0.132353500977311	1.0673678813259	0.285805746197258	0.999829345204346	9611
NCOR2	197.441071148758	0.0892235757396011	0.122428207315131	-0.728782832782471	0.466134514378051	0.999829345204346	9612
NCR3LG1	13.7079317270896	0.0118065652042434	0.213884134369658	-0.0552007526834036	0.955978529297047	0.999829345204346	374383
NCS1	2.64314588254968	-0.306649747640515	0.345338666765461	0.887968180663586	0.374557867504003	0.999829345204346	23413
NCSTN	143.093426936341	0.0691150474540573	0.1600932697206	-0.431717383089741	0.665946831795164	0.999829345204346	23385
NDC1	41.9587696309715	0.208483323362207	0.129137122612871	-1.61443370538154	0.10643338573472	0.896562475629776	55706
NDC80	24.7021604236474	-0.0458528532324083	0.257540177585295	0.178041553214439	0.858690342290418	0.999829345204346	10403
NDE1	154.756397143396	-0.128347872269265	0.174252775066778	0.736561424746772	0.461389100767967	0.999829345204346	54820
NDEL1	179.886133408781	-0.0725140732066166	0.10472291544421	0.692437494688041	0.488662626183777	0.999829345204346	81565
NDFIP1	364.582220960388	0.073895911158676	0.117533852555376	-0.628720232954669	0.529532229641392	0.999829345204346	80762
NDFIP2	186.084141322189	-0.175236200689381	0.121197082460861	1.44587804533967	0.148211410794693	0.946271332048361	54602
NDN	0.168955748223856	0.130064456037341	1.55709165259178	-0.0835303791018651	0.933429822760968	0.999829345204346	4692
NDNF	14.8220064791966	0.250143391192115	0.266564989396358	-0.938395517575543	0.348041188639835	0.999829345204346	79625
NDNL2	26.8148798632873	0.109310067759333	0.125160497935389	-0.87335916333412	0.382467342151422	0.999829345204346	56160
NDOR1	90.7311204976188	-0.0466322807638128	0.105721897341555	0.441084410480813	0.659151889095837	0.999829345204346	27158
NDP	0.300595189850314	-0.845199228615579	1.70744746383383	0.495007457926585	0.620594856084968	0.999829345204346	4693
NDRG2	375.447215845421	-0.0592340533271709	0.147906057788392	0.400484295321537	0.688799848328961	0.999829345204346	57447
NDRG3	174.820020596307	0.061478933369251	0.0852694547362085	-0.720995971645926	0.470911993224813	0.999829345204346	57446
NDRG4	55.5615310412857	0.202181538581754	0.168900424118129	-1.19704577201268	0.231288714634111	0.979071246933252	65009
NDST1	2.66720123418814	-0.0869480693582485	0.369749289344946	0.235154121627352	0.814089113213408	0.999829345204346	3340
NDST2	36.7974242385812	0.159477713288726	0.133090467158994	-1.19826548582333	0.230813678582007	0.978973423095642	8509
NDST4	0	NA	NA	NA	NA	NA	64579
NDUFA1	32.6737082348204	-0.116350599375643	0.364510575974652	0.319196772451765	0.749577304268099	0.999829345204346	4694
NDUFA10	150.939547977696	0.0494798773769759	0.0763243095138605	-0.648284638172722	0.516800867929526	0.999829345204346	4705
NDUFA11	286.989107333984	0.159249648262203	0.133057870310811	-1.19684501104829	0.231366970554103	0.979071246933252	126328
NDUFA12	54.1798988671644	0.353632343740671	0.131443731079922	-2.69037055502975	0.00713727183187674	0.453439801068919	55967
NDUFA13	442.73778932006	0.260259125724301	0.190163412523695	-1.36860777933227	0.171121910983399	0.952114352054766	51079
NDUFA2	65.804102507312	-0.247757963469123	0.303787935669437	0.815562220807602	0.414750564323158	0.999829345204346	4695
NDUFA4	443.400399105356	-0.0302413784466783	0.195201866194616	0.154923613366112	0.876881537623171	0.999829345204346	4697
NDUFA4L2	0.260602943336533	0.0800136150607842	1.22645445507622	-0.0652397769273964	0.947983091162278	0.999829345204346	56901
NDUFA5	125.471365210835	0.141621811607342	0.180377925078281	-0.785139376372584	0.432371855078579	0.999829345204346	4698
NDUFA6	97.3337926189659	0.186350510224706	0.1709053538143	-1.0903725721032	0.275549058805179	0.999829345204346	4700
NDUFA7	131.925417050731	0.108539300290851	0.263239246850169	-0.412321876732272	0.680103515919028	0.999829345204346	4701
NDUFA8	267.190730467252	0.12811428209144	0.174710045274505	-0.73329659946082	0.46337754863243	0.999829345204346	4702
NDUFA9	97.0634478271931	0.268512778916272	0.120328520679072	-2.23149738234065	0.025648200718233	0.680969299293234	4704
NDUFAF1	52.1241192390606	0.022785773500808	0.0953096632336464	-0.239070968543346	0.811050552856307	0.999829345204346	51103
NDUFAF2	4.35403765964542	0.315786651103499	0.304210386809431	-1.03805348139319	0.299245156956593	0.999829345204346	91942
NDUFAF4	6.89617406118337	0.12488669966548	0.289502025071029	-0.431384546048821	0.66618878480418	0.999829345204346	29078
NDUFAF5	10.112571682628	0.0383252806986515	0.236278319443685	-0.162203966867921	0.871145236060487	0.999829345204346	79133
NDUFAF6	32.8650885111849	0.00062503285934684	0.129353969417127	-0.00483195731961884	0.996144670858473	0.999829345204346	137682
NDUFAF7	106.08754198606	-0.14851874834437	0.102420563904882	1.45008719618356	0.147034205129897	0.946271332048361	55471
NDUFB1	33.1471700345216	-0.224185863915136	0.357338012276591	0.627377598276919	0.530411748513434	0.999829345204346	4707
NDUFB10	96.3556935954239	0.0582644639956584	0.139929335934187	-0.416384910331183	0.677128368481221	0.999829345204346	4716
NDUFB3	160.889316999467	0.116358877598151	0.174120096313964	-0.668267937253717	0.503962576003261	0.999829345204346	4709
NDUFB4	156.065637711183	0.132137279554167	0.123961099453175	-1.06595762813543	0.286442796408847	0.999829345204346	4710
NDUFB6	89.7511507715846	0.128558257930787	0.150210199989864	-0.855855713789488	0.392077593634641	0.999829345204346	4712
NDUFB7	1088.44712095632	0.258159807472736	0.250541699544389	-1.03040654686306	0.302819201244888	0.999829345204346	4713
NDUFB8	232.735087282611	0.153088605626271	0.116040354766222	-1.31927040325486	0.187078728746068	0.959896303592143	4714
NDUFB9	210.8688040564	0.0785931577475898	0.12425355516138	-0.632522406666863	0.527045571759582	0.999829345204346	4715
NDUFC1	146.754997344066	0.106720464477405	0.115333097005802	-0.925323842400902	0.354797480292271	0.999829345204346	4717
NDUFS1	555.33799344637	0.117845434262194	0.114980395510447	-1.0249176282533	0.305402056038204	0.999829345204346	4719
NDUFS2	787.258935292244	-0.0164530856621328	0.0874613303152605	0.188118401616194	0.85078383621525	0.999829345204346	4720
NDUFS3	118.170387782615	0.205854233894579	0.126396534992128	-1.62863826850475	0.103389618023689	0.89201182028998	4722
NDUFS4	99.8665341145046	0.157861807471458	0.187616847222779	-0.841405288534725	0.400120923762495	0.999829345204346	4724
NDUFS6	283.41219992568	0.334348390139877	0.236085763879927	-1.41621580498994	0.156712329817678	0.952080093659688	4726
NDUFS7	158.684085954517	0.322043103595721	0.145923485739336	-2.20693126924743	0.0273188614585998	0.698192054203239	374291
NDUFS8	9.75650094939317	-0.380800471260743	0.175820563515282	2.16584717764054	0.0303228668729319	0.717230940470691	4728
NDUFV1	230.712003884739	0.203762503616283	0.118745483256066	-1.71596003510201	0.0861693573441052	0.862360143715866	4723
NDUFV2	367.590446762863	0.0543541256034458	0.11735936673044	-0.463142628643272	0.643262136050643	0.999829345204346	4729
NDUFV3	330.6578763956	0.0569972645621963	0.140939404860951	-0.40440971507173	0.685911457323558	0.999829345204346	4731
NEB	7.82764022109679	-0.371870531157424	0.266578723876379	1.39497453416377	0.163023519041915	0.952114352054766	4703
NEBL	2.34250574737876	0.588158549658608	0.594562761768003	-0.989228702970984	0.322551258057778	0.999829345204346	10529
NECAB1	3.32849718420427	0.499540135023399	0.346116947531605	-1.44326979243853	0.148944485740152	0.946271332048361	64168
NECAB2	78.0900788968459	0.0231064104805489	0.221998981908442	-0.104083407418862	0.917103158294913	0.999829345204346	54550
NECAB3	17.4007612814928	0.22926352591782	0.130322074230414	-1.75920715866196	0.0785423288027247	0.839771511037998	63941
NECAP1	141.406004730187	0.0273309226829121	0.106567647298161	-0.256465478743695	0.797591433185878	0.999829345204346	25977
NECAP2	298.012768936529	0.0416739773295571	0.123041469558475	-0.338698631275301	0.734836771869489	0.999829345204346	55707
NEDD1	145.328686094844	-0.0596285275595074	0.12033270549447	0.495530515286617	0.620225687249803	0.999829345204346	121441
NEDD4	48.5373661567644	-0.103094989860263	0.136282515944836	0.756479942753577	0.449361493472666	0.999829345204346	4734
NEDD4L	2.30317080408568	0.304849639407234	0.410417399725602	-0.742779520583316	0.457615176281159	0.999829345204346	23327
NEDD8	466.827845691924	0.150474600876754	0.12315863593697	-1.22179496169285	0.221785174338889	0.974745156274469	4738
NEDD9	204.258664796196	0.29497244185682	0.104190512918213	-2.8310873379457	0.00463900518342364	0.372981258561027	4739
NEFH	86.5027271866841	0.504327275945122	0.509225057168973	-0.990381892731123	0.321987492510583	0.999829345204346	4744
NEFL	1.73924463978939	0.405826065307311	0.862266187735104	-0.470650561369321	0.637890294655777	0.999829345204346	4747
NEFM	0.470989333784821	-0.308122639226131	1.30411902830953	0.236268801035391	0.813224094822314	0.999829345204346	4741
NEGR1	0.748531042080514	-0.110003880307517	1.10830139451428	0.0992544815444598	0.92093621835443	0.999829345204346	257194
NEIL1	123.081235663562	-0.0614310800719016	0.0759607246969468	0.808721616558916	0.418675291358791	0.999829345204346	79661
NEIL2	3.97228324736589	-0.0985995486965235	0.296631734726071	0.332397168453931	0.739589376366255	0.999829345204346	252969
NEIL3	2.29599672467031	-0.135792251616571	0.411681015020021	0.32984822389725	0.741514647218894	0.999829345204346	55247
NEK1	27.7691710852305	-0.043608191616426	0.160541223739668	0.271632360839235	0.785904714334225	0.999829345204346	4750
NEK10	0.20767438609614	0.0477974916580495	1.74746585231653	-0.0273524610479151	0.978178614634653	0.999829345204346	152110
NEK2	6.12068470831203	0.315033235020744	0.293423480463236	-1.07364698463597	0.282980930873304	0.999829345204346	4751
NEK3	17.2624906565324	0.0137466308604052	0.182238966521482	-0.0754318964972003	0.939871081759236	0.999829345204346	4752
NEK4	11.537702374589	0.0659212493395038	0.175869555427312	-0.374830363216274	0.707786631271082	0.999829345204346	6787
NEK5	2.63784748957802	-0.0587331833530218	0.31727942011709	0.185115011025129	0.853138827989454	0.999829345204346	341676
NEK6	128.201074101568	-0.151749553821621	0.131544935585764	1.15359480124329	0.24866633074658	0.99085614214466	10783
NEK7	419.442208949799	-0.167090380132451	0.113754676720342	1.46886602775225	0.141869130682822	0.939259952459793	140609
NEK8	101.381424641027	-0.0401235760766671	0.0961966102535471	0.417099687514068	0.676605493486479	0.999829345204346	284086
NEK9	173.94738173112	0.0802270077385969	0.0985196464474902	-0.814324965948359	0.415458811021521	0.999829345204346	91754
NELFA	146.802071061276	0.08620568081133	0.0938081727050676	-0.918957041007079	0.358118042489022	0.999829345204346	7469
NELFB	401.419443815224	0.0378763664883928	0.0816873914893896	-0.463674574469827	0.642880916092512	0.999829345204346	25920
NELFCD	85.546762802172	0.0138696375925089	0.104733627659568	-0.132427739804751	0.894645974702026	0.999829345204346	51497
NELFE	62.0173813053267	0.154598233203717	0.106026992716258	-1.45810259484999	0.144812266275015	0.941096916526554	7936
NELL1	0.717297727214007	0.842324719288347	0.776771989705809	-1.08439121190166	0.278191378570404	0.999829345204346	4745
NELL2	1.6553485013502	-0.914583976758433	0.501712601574	1.8229240682597	0.0683148920548386	0.817382425819622	4753
NEMF	111.231436413423	-0.0979862759196184	0.103457541439294	0.947115836665365	0.343579755743111	0.999829345204346	9147
NENF	196.767265791368	-0.0856707260638842	0.124824782880885	0.68632785963374	0.492506384574672	0.999829345204346	29937
NEO1	271.862399837206	-0.466263929822664	0.24358844034184	1.91414637397543	0.0556014555292718	0.791788393701565	4756
NES	0.191177469022021	-0.678717901023337	1.75537172120406	0.386651951164956	0.699013892016545	0.999829345204346	10763
NETO1	0.0306864782279095	0.0388909005585824	2.95887887265326	-0.0131437960904795	0.989513069982515	NA	81832
NETO2	2.01191096678347	-0.114704520850367	0.466023152851861	0.246134811432489	0.805577876195091	0.999829345204346	81831
NEU1	72.6477577123807	0.079105280804429	0.108034610966999	-0.732221647269995	0.464033293718125	0.999829345204346	4758
NEU2	0	NA	NA	NA	NA	NA	4759
NEU3	2.43528124369884	-0.204196779815951	0.322590928607577	0.632989838546733	0.526740278716248	0.999829345204346	10825
NEU4	2.51800720568822	0.105279429887449	0.34939438848546	-0.30131975027936	0.763170681819556	0.999829345204346	129807
NEURL	33.7618253321884	0.480424748648311	0.242161085907516	-1.98390565869774	0.0472663579867145	0.776437178575713	9148
NEURL1B	24.4973310835132	0.314340474639053	0.279551781135661	-1.12444454248177	0.260824484770812	0.997064350223715	54492
NEURL2	2.05851361381039	-0.220567785692593	0.443300088249974	0.49755863249054	0.618795167072874	0.999829345204346	140825
NEURL4	133.962027585139	-0.134357339160966	0.0935155821378194	1.43673745155065	0.150792609058388	0.946271332048361	84461
NEUROD1	1.00484967748101	-0.429776226492992	1.86340527534167	0.230640232793261	0.81759430889443	0.999829345204346	4760
NEUROD2	1.51411343903404	-0.566809912692547	0.531600603108757	1.06623263664091	0.286318492274584	0.999829345204346	4761
NEUROD6	0.194202402620611	0.225845311969145	2.02881995180329	-0.111318558242887	0.911363739517154	0.999829345204346	63974
NEXN	1.87045758503536	-0.0457474088488622	0.375403275284716	0.12186203973358	0.903008279409033	0.999829345204346	91624
NF1	11.4921017643021	-0.308795213203655	0.206505640032897	1.49533549376406	0.134826906265774	0.93046957214654	4763
NF2	83.9605408138042	-0.0746968615284481	0.0999654189172	0.747227014477062	0.454926539979807	0.999829345204346	4771
NFAM1	170.760987767735	-0.276419346632654	0.205170491172934	1.34726658328105	0.177894390433381	0.952114352054766	150372
NFASC	3.56354203236933	0.120050178777071	0.334884202151093	-0.358482657605049	0.719982143923116	0.999829345204346	23114
NFAT5	32.1716475752216	-0.046322559006652	0.129043488226244	0.358968589917821	0.719618586978087	0.999829345204346	10725
NFATC1	158.086408421193	-0.0151784213096267	0.102215484066503	0.148494344553037	0.8819526488699	0.999829345204346	4772
NFATC2	15.16244396243	-0.217781751987016	0.245290793712915	0.887851307790642	0.374620739671542	0.999829345204346	4773
