## Supplement Data S1-S13 for "The HPA stress axis shapes aging rates in long-lived, social mole-rats": Blood.tsv (part 2 of 2)

	baseMean	log2FoldChange	lfcSE	stat	pvalue	padj	entrez
NFATC2IP	114.826747451622	-0.0201167531556655	0.158595154077611	0.126843428934916	0.899064322005439	0.999829345204346	84901
NFATC3	176.506150257884	-0.0220018683604823	0.0819294062243171	0.268546659550329	0.788278564219832	0.999829345204346	4775
NFATC4	2.88138596794735	-0.445165030174511	0.363835505691384	1.22353377614584	0.2211281550078	0.974745156274469	4776
NFE2	2105.26981789278	0.0693621536136537	0.208674963151609	-0.332393271171969	0.739592318822628	0.999829345204346	4778
NFE2L1	377.15090103564	0.122267818138366	0.0878095738403558	-1.39242012904718	0.163795212519913	0.952114352054766	4779
NFE2L2	186.195505819249	-0.104335623733266	0.101336300208614	1.02959772084117	0.303198885610893	0.999829345204346	4780
NFE2L3	23.9651063270023	-0.141489883462783	0.163576520105778	0.864976729981096	0.387051561000593	0.999829345204346	9603
NFIA	1.24011508664481	0.804838991249482	0.665705197637583	-1.2090021140073	0.2266620332096	0.976755376314849	4774
NFIB	1.20289863334602	-0.0383360455025767	0.750964953990292	0.0510490473608336	0.959286437327538	0.999829345204346	4781
NFIC	17.3487131460186	-0.0154233589300434	0.156521125523842	0.0985385127945178	0.921504691962495	0.999829345204346	4782
NFIL3	120.899111209494	-0.0261153716732944	0.223299852847697	0.116952032615564	0.906898064962744	0.999829345204346	4783
NFIX	97.5362068790044	0.0230629291089653	0.264860805185713	-0.0870756588268852	0.930611373323887	0.999829345204346	4784
NFKB1	162.09714046352	0.0268286128798007	0.102243535746303	-0.262399110945952	0.793013758037076	0.999829345204346	4790
NFKB2	310.429354033278	0.0710128787057286	0.108044108671094	-0.65725822147235	0.511014895020827	0.999829345204346	4791
NFKBIA	409.294102335602	-0.0122864624576487	0.122107764722956	0.100619829423008	0.919852254990667	0.999829345204346	4792
NFKBIB	114.061885985427	0.102893769188095	0.0951615408050979	-1.0812537115055	0.279584271609176	0.999829345204346	4793
NFKBID	90.7421933810544	-0.17968999595131	0.096326318683094	1.86542990958137	0.0621211682097079	0.79790597860079	84807
NFKBIE	114.434094112687	-0.104319791390476	0.106620052224477	0.978425626455727	0.327863858827022	0.999829345204346	4794
NFKBIL1	28.2696655362506	0.0679237386046068	0.148753525788128	-0.456619352346321	0.647944666863965	0.999829345204346	4795
NFKBIZ	118.334819351226	-0.203689712379924	0.180950497196684	1.12566539211287	0.260307177703721	0.997064350223715	64332
NFRKB	62.3532120637653	0.0752954612348986	0.0988014071975352	-0.762088955720632	0.446006914006565	0.999829345204346	4798
NFU1	69.6037632189671	0.0020821772316591	0.173448376139008	-0.0120045934012687	0.990421950316174	0.999829345204346	27247
NFX1	130.063029173591	0.0796583402264472	0.116869846964283	-0.681598738216812	0.495492713033242	0.999829345204346	4799
NFXL1	29.8779102738826	-0.138015267875364	0.14627500817503	0.943532798919536	0.345408446962854	0.999829345204346	152518
NFYA	124.982846257453	0.0044226137247874	0.0793150284892924	-0.0557600975379396	0.955532923012614	0.999829345204346	4800
NFYB	176.464604623905	0.0871375908928153	0.0708677506784229	-1.22958031062987	0.218854306847959	0.972067332409211	4801
NFYC	93.9229036890362	0.000555448993605319	0.0943846772825151	-0.00588494880310638	0.995304517311715	0.999829345204346	4802
NGB	4.18081184357201	0.224454356555189	0.292969339575962	-0.766135995254861	0.44359538723909	0.999829345204346	58157
NGDN	37.8905562175526	0.256258027144257	0.144016334378583	-1.77936779359081	0.0751794830163298	0.830868167533411	25983
NGEF	0.458520126858411	-0.170363484459211	0.664081460810268	0.256540039909178	0.797533867214635	0.999829345204346	25791
NGF	0	NA	NA	NA	NA	NA	4803
NGFR	1.75106765258452	-0.254454941530348	0.398005688025561	0.639324887020223	0.522611601693357	0.999829345204346	4804
NGFRAP1	51.978291758709	0.066621558722644	0.166589913484216	-0.399913520148123	0.689220213775336	0.999829345204346	27018
NGLY1	145.316288973794	-0.0286622534042091	0.122995385955309	0.233035192186995	0.815734078524492	0.999829345204346	55768
NHEJ1	79.106172989048	0.0846435424631701	0.171853213898298	-0.492533951173365	0.622341926929009	0.999829345204346	79840
NHLH2	0.0128140684622305	-0.0980302445865516	2.95887887265326	0.0331308744986397	0.973570221969053	NA	4808
NHLRC1	0.604915011832178	0.0246904275488569	0.640156062641739	-0.0385693879816847	0.969233708976086	0.999829345204346	378884
NHLRC2	113.627966113196	0.0362321370008122	0.150908190478776	-0.240093906671739	0.810257457852399	0.999829345204346	374354
NHLRC3	34.8273370011181	-0.198087049503308	0.12387503254966	1.59908776955435	0.10980110185479	0.898550592579368	387921
NHP2	18.429576947921	0.0890014421765803	0.185052872465911	-0.480951422102219	0.630551024577752	0.999829345204346	55651
NHP2L1	333.929885549392	0.0406799559149887	0.0721651472435358	-0.56370640771654	0.572953955834985	0.999829345204346	4809
NHS	0.617595040911805	-0.822528404497119	0.83975766096336	0.979483061284043	0.327341354051958	0.999829345204346	4810
NHSL1	2.81081371914016	-0.321851365655472	0.368868491680085	0.872536887576209	0.382915553698288	0.999829345204346	57224
NHSL2	7.58251008534762	-0.665056573914061	0.263925113211396	2.51986848019791	0.0117398690541016	0.5641937668646	340527
NICN1	70.9712193637496	-0.184550561724085	0.0876368815888445	2.10585495944411	0.0352169531044856	0.738103769705353	84276
NID1	32.3549130595882	0.00803904146281399	0.15176037375645	-0.0529719403282131	0.957754264688185	0.999829345204346	4811
NID2	115.604970510205	0.0240540457086652	0.122473127630648	-0.196402640922235	0.844295029359211	0.999829345204346	22795
NIF3L1	280.428961041585	0.0225374007966175	0.0933719486276891	-0.241372287157495	0.809266589500764	0.999829345204346	60491
NIM1	2.03332405155007	-0.862652469586031	0.391235299161792	2.20494539075138	0.027457926811483	0.698192054203239	167359
NIN	417.399106203916	-0.150328550737161	0.140490558705544	1.07002600119369	0.284607605220746	0.999829345204346	51199
NINJ1	340.643559502841	-0.171785376310688	0.155646489989647	1.10368936891615	0.269727908830566	0.999829345204346	4814
NINJ2	4.36903320451693	1.51325045392563	0.473276463439789	-3.19739216044524	0.00138676252937344	0.233178643010566	4815
NINL	5.5854361748475	0.0419579524108565	0.274159620621612	-0.153042057454426	0.878365108881766	0.999829345204346	22981
NIP7	48.5698086380241	0.0182455616382716	0.131835834137705	-0.138396072339586	0.889927400966752	0.999829345204346	51388
NIPA1	12.498608852747	-0.173955418233699	0.176970492127452	0.982962843932297	0.3256257260051	0.999829345204346	123606
NIPA2	79.904741256152	0.00924269602154344	0.0796246830514999	-0.116078277078546	0.907590504799477	0.999829345204346	81614
NIPAL1	199.063196106623	0.244891696164056	0.122842195145102	-1.99354705339471	0.0462015764914875	0.773880014366848	152519
NIPAL2	27.284628453813	0.269773193026005	0.335125411491394	-0.804991754655204	0.420824437886229	0.999829345204346	79815
NIPAL3	266.480581348869	0.108768620553723	0.115001788531244	-0.945799382278059	0.344250920715984	0.999829345204346	57185
NIPAL4	292.903264194612	0.0715559415901239	0.14535819052312	-0.492273199966275	0.622526223217814	0.999829345204346	348938
NIPBL	228.051220780179	-0.0399037602318542	0.0720199927578964	0.554065040883792	0.579534334185588	0.999829345204346	25836
NIPSNAP1	139.39884950426	-0.0758494873897591	0.138743917382776	0.546686938213662	0.584593829388696	0.999829345204346	8508
NIPSNAP3A	137.282424790092	-0.215957490214429	0.114898207702865	1.87955490805314	0.0601687636119279	0.79790597860079	25934
NISCH	516.005200345919	-0.197678761518953	0.129295795595877	1.52888777711545	0.126292266859794	0.915555758928491	11188
NIT1	57.1556358342743	0.146278782233413	0.152261160047883	-0.960709758072325	0.336698123427897	0.999829345204346	4817
NIT2	241.038583456878	0.103778496474358	0.0972861202452577	-1.06673486631734	0.286091577979713	0.999829345204346	56954
NKAIN1	1.53095413068545	-0.326012316633458	0.514782418414915	0.633301187008862	0.526536978300282	0.999829345204346	79570
NKAIN2	0.00951546822070792	-0.0980302445865512	2.95887887265326	0.0331308744986395	0.973570221969053	NA	154215
NKAIN3	0.0217355425288178	0.154826487761013	2.95887887265326	-0.0523260648456955	0.958268885017921	NA	286183
NKAIN4	1129.57750002403	-0.141060344419036	0.300853794717933	0.468866761515467	0.639164876019291	0.999829345204346	128414
NKAP	33.4242543594631	0.127298190134223	0.138287250522488	-0.920534537010854	0.357293493518593	0.999829345204346	79576
NKAPL	0.114198927194281	0.238660274000171	2.5217833419292	-0.0946394839049066	0.924601186948024	0.999829345204346	222698
NKD1	38.4497136115515	0.0033093436567093	0.535277014878505	-0.00618248787958967	0.995067119798586	0.999829345204346	85407
NKD2	0.297731973799134	0.680084247855703	1.18125042720729	-0.575732488379754	0.564796012193797	0.999829345204346	85409
NKG7	136.410817360313	-0.00451287317494956	0.187980200779586	0.024007172863067	0.980846887239754	0.999829345204346	4818
NKIRAS1	12.6978375947696	0.165190176008852	0.178481778104692	-0.925529640969605	0.354690472764117	0.999829345204346	28512
NKIRAS2	274.920083459206	0.0922945175588358	0.0767569120270293	-1.20242614145727	0.229198465971589	0.978801604583667	28511
NKPD1	0.384322101827197	-0.538447327914279	0.742476040520163	0.725204987809511	0.468326283375981	0.999829345204346	284353
NKRF	37.3427327303337	0.0500956321232025	0.150859092982643	-0.332069026352733	0.739837137714598	0.999829345204346	55922
NKTR	45.3369395754226	-0.200272482558853	0.176067172367833	1.13747770163794	0.255338641040474	0.993635274992341	4820
NKX1-2	0	NA	NA	NA	NA	NA	390010
NKX2-2	0.0167458618092686	0.165819597242929	2.95887887265326	-0.0560413603866917	0.955308858091728	NA	4821
NKX2-3	0	NA	NA	NA	NA	NA	159296
NKX2-5	0.183643116593468	0.894341447163754	2.79389442336079	-0.320105670309455	0.748888227361858	0.999829345204346	1482
NKX6-1	0	NA	NA	NA	NA	NA	4825
NKX6-2	0.145905318083292	0.0117612403904857	1.6285743823643	-0.00722180117644438	0.994237886426778	0.999829345204346	84504
NKX6-3	4.70119996980258	0.217293306485688	0.352817291382936	-0.615880547220248	0.537973361221481	0.999829345204346	157848
NLE1	58.9454437521526	0.0548160392238978	0.0978462265943906	-0.560226399441349	0.575325022336214	0.999829345204346	54475
NLGN1	1.03545363865116	-0.016649559409649	0.799732265262785	0.0208189166960496	0.983390107667691	0.999829345204346	22871
NLGN2	13.0039677345848	0.250047926685527	0.262751344293847	-0.951652321161434	0.341273337285421	0.999829345204346	57555
NLGN3	0.112561699646681	-0.40177769649018	1.89610156039827	0.211896717391967	0.832187611591799	0.999829345204346	54413
NLGN4X	0.067902977470462	0.0504918027314742	2.82059433214903	-0.017901121815346	0.985717734078963	NA	57502
NLK	58.1397145183623	-0.0418693721919639	0.134274768835325	0.311818613095605	0.755178377626958	0.999829345204346	51701
NLN	6.48072254774885	0.199105704047367	0.239998223860394	-0.829613239817914	0.406757488690871	0.999829345204346	57486
NLRC3	194.795362637474	-0.122002633202267	0.166532916760585	0.732603713280683	0.463800165668003	0.999829345204346	197358
NLRC5	528.472870090995	-0.112637289886354	0.188993151279054	0.595986093274044	0.551184517079451	0.999829345204346	84166
NLRP1	14.8055587422421	-0.462356021330292	0.24020332292215	1.92485272770411	0.0542477853196348	0.789851217125506	22861
NLRP14	0.376648054869214	0.229701673303921	0.847712157756351	-0.270966590725648	0.786416728024564	0.999829345204346	338323
NLRP3	122.043376942619	-0.158208613844202	0.0872697557543035	1.81286875936284	0.0698520656690333	0.817382425819622	114548
NLRP4	1.67529469431144	-0.0739923543688621	0.434323885667175	0.170362157851855	0.864725330716245	0.999829345204346	147945
NLRX1	68.432453775456	-0.0750090930689745	0.109227876167078	0.686721153071206	0.49225846443211	0.999829345204346	79671
NMB	42.7329326280477	0.228982758357505	0.228755224127375	-1.00099466244322	0.31682938887335	0.999829345204346	4828
NMD3	257.432968260053	0.145718155176323	0.138429713260086	-1.05265084890079	0.29250104311458	0.999829345204346	51068
NME1	404.40237413978	-0.0102141066113889	0.115311632595211	0.0885782846145665	0.929417066601541	0.999829345204346	4830
NME3	21.2554320910665	-0.0193134127322214	0.253291142372891	0.0762498544216303	0.93922032001002	0.999829345204346	4832
NME4	53.9101491971159	0.0734906672789492	0.110593423545566	-0.664512092336757	0.506362612071735	0.999829345204346	4833
NME5	0.173785772234506	0.51062125145398	2.31550909959207	-0.220522239167161	0.825464454296537	0.999829345204346	8382
NME6	67.8530112112206	-0.00892499347426943	0.104155152199467	0.0856894093647638	0.93171332126413	0.999829345204346	10201
NME7	11.1689411956984	-0.244418935325977	0.209970873016944	1.16406114721565	0.244399232453278	0.985561200635479	29922
NME9	0.362140712726934	0.597942070083018	0.924387795492715	-0.6468519738129	0.517727751000509	0.999829345204346	347736
NMI	129.853482801748	-0.0951564720965037	0.139191399869	0.683637582394174	0.494204046683696	0.999829345204346	9111
NMNAT1	27.3602803823233	0.0455290309745135	0.112625569485177	-0.40425128310233	0.686027945800328	0.999829345204346	64802
NMNAT3	25.6877919301029	0.0970367020500883	0.137966786758109	-0.70333378293588	0.4818477620348	0.999829345204346	349565
NMRAL1	115.075109045634	0.0416011183271388	0.0814054797962333	-0.511035847110918	0.609325955916699	0.999829345204346	57407
NMRK1	17.4647791798076	0.0323212391505771	0.141209868038235	-0.228887963706797	0.818955995829646	0.999829345204346	54981
NMRK2	0.121957608231938	0.68031243083748	2.95864918201711	-0.229940215613419	0.81813822592164	0.999829345204346	27231
NMS	0.222159817965618	0.152185151034842	1.69978002476038	-0.0895322623033504	0.92865891492013	0.999829345204346	129521
NMT1	81.8106029826612	0.0739195341880855	0.0897859437892784	-0.823286263622396	0.410345223210888	0.999829345204346	4836
NMT2	51.6725083045081	0.019405177772622	0.119784045101161	-0.16200135632616	0.87130478578596	0.999829345204346	9397
NMU	0.101380954589249	0.277870004740932	2.58658594927991	-0.107427323193451	0.914449979156347	0.999829345204346	10874
NMUR1	3.55207259069902	0.037240080034741	0.475335916117312	-0.0783447637176868	0.937553810566228	0.999829345204346	10316
NMUR2	0	NA	NA	NA	NA	NA	56923
NNAT	36.2016416842973	-0.0267492769114615	0.246127135474793	0.10868073063078	0.913455726040658	0.999829345204346	4826
NNT	100.611204945418	-0.0739421425304882	0.109356658888814	0.676155830672071	0.498941712541648	0.999829345204346	23530
NOA1	37.7745364709077	0.0590174737646577	0.106435037277909	-0.554492912052627	0.579241555146102	0.999829345204346	84273
NOB1	126.31517384526	0.0594523278499738	0.116895825121251	-0.508592396591636	0.611037959603823	0.999829345204346	28987
NOC2L	134.850959030207	0.0931631544962947	0.105374217299037	-0.88411716721853	0.37663296689262	0.999829345204346	26155
NOC3L	53.6245715779734	0.0458404683728857	0.14017093825186	-0.327032614210795	0.743643217705287	0.999829345204346	64318
NOC4L	59.0228144202561	0.141095736137261	0.106162614327923	-1.32905295362672	0.183830500149891	0.95524947197725	79050
NOD1	102.082341021305	0.653711332854013	0.187142952395022	-3.49311221442183	0.00047742584040863	0.136219381980267	10392
NOD2	192.812884108214	-0.229803070090587	0.139201208039558	1.65086979723109	0.0987651641898133	0.884665006529061	64127
NODAL	0.173885084828432	-0.111029303362079	2.32849662824013	0.0476828276302873	0.961969020100065	0.999829345204346	4838
NOG	0.0930545241382488	0.544899387397064	1.9499159702865	-0.279447625282541	0.779901326475663	0.999829345204346	9241
NOL10	45.173466681733	0.0744471698009425	0.101094609161634	-0.73641087708162	0.461480687138537	0.999829345204346	79954
NOL12	306.208814289656	0.0825765286771772	0.0883262908939141	-0.934903162370502	0.349838207214854	0.999829345204346	79159
NOL3	0.745612685379721	0.137721725515497	0.595434049026673	-0.231296355558813	0.817084577775981	0.999829345204346	8996
NOL4	0.358068590035124	0.0738061220782031	1.02593264626103	-0.0719405141723352	0.94264924791323	0.999829345204346	8715
NOL6	112.650282771593	0.0617860755520639	0.104717187651142	-0.590028026324579	0.555171860074415	0.999829345204346	65083
NOL7	58.8311269041354	0.132578841724637	0.100990317192291	-1.3127876553967	0.189254510873404	0.963951860094656	51406
NOL8	44.8207045526913	0.0440651360130181	0.118596785041537	-0.371554220441851	0.710224779347521	0.999829345204346	55035
NOL9	91.9627006729861	0.0908285635340775	0.113250216149043	-0.802016690321745	0.422543303699346	0.999829345204346	79707
NOLC1	120.239782918974	0.135419259768577	0.115287552767358	-1.17462168740664	0.240146102758475	0.983404626438829	9221
NOM1	54.2198186181526	-0.030458451730453	0.144024507309333	0.211481034023153	0.832511930199015	0.999829345204346	64434
NOMO2	174.144568848836	0.0758957593934237	0.120773130672018	-0.628415931350929	0.529731503301253	0.999829345204346	283820
NONO	444.769076934359	0.0464768245044849	0.0675285441393574	-0.688254501808474	0.491292527852909	0.999829345204346	4841
NOP14	135.53235098634	0.194044308864459	0.0962925460540076	-2.01515399494812	0.0438885161732232	0.7699111144021	8602
NOP16	14.7939457679218	0.165812588948447	0.178550889155708	-0.928657312951536	0.353066709618756	0.999829345204346	51491
NOP58	201.206801782471	-0.00767223027348464	0.137575246155219	0.0557675198692973	0.955527010049651	0.999829345204346	51602
NOP9	31.8661296907451	0.0463292194204179	0.132463132412325	-0.349751803212735	0.726524972634596	0.999829345204346	161424
NOS1	1.86409520421728	-0.690300774537773	1.00739788973524	0.685231507402896	0.493197844729476	0.999829345204346	4842
NOS1AP	0.159630397622368	-0.467142368086746	1.81738818104071	0.257040500736195	0.797147508077444	0.999829345204346	9722
NOS2	0.13171496575286	-0.125150435585863	1.62293265937458	0.0771137575320538	0.938533048662663	0.999829345204346	4843
NOS3	0.487290390165883	0.583188528539956	0.937647281498507	-0.621970052115898	0.533961560447428	0.999829345204346	4846
NOSIP	111.869059941058	0.10170611151683	0.141483912495143	-0.718852834383708	0.472231599938479	0.999829345204346	51070
NOSTRIN	4.35576562966525	-0.316019977775541	0.256240490628679	1.23329446099714	0.217465923688698	0.971903701513868	115677
NOTCH1	142.281656979211	0.0101171925563017	0.127693946000039	-0.0792300095127346	0.936849675474278	0.999829345204346	4851
NOTCH2	806.024016378789	-0.0317292992828603	0.13955364266355	0.227362745086894	0.820141686825981	0.999829345204346	4853
NOTCH3	0.930162769318939	-0.0479797092438756	0.565346531450133	0.0848677874096193	0.932366501289153	0.999829345204346	4854
NOTCH4	10.5992371131262	0.146973437529981	0.201313939962838	-0.730070841378954	0.465346883587134	0.999829345204346	4855
NOTUM	0.0991597683684966	-0.732544815763011	2.6178326559672	0.279828740807101	0.779608900246081	0.999829345204346	147111
NOV	0.424076425594954	-0.117758840136132	0.891103515595106	0.132149450737481	0.894866082824574	0.999829345204346	4856
NOVA1	6.28095465280511	-0.602988551686124	0.279829828423721	2.15484015797298	0.0311743445445173	0.720198209761406	4857
NOVA2	0.198183786210379	0.138728737204586	1.13798159218389	-0.121907716396671	0.90297210441171	0.999829345204346	4858
NOX1	12.3495352917349	0.047923213179078	0.184093331739587	-0.260320201314346	0.794616791238299	0.999829345204346	27035
NOX4	0.142263467028343	-0.636794578415148	2.95775955763063	0.21529626259589	0.829536343325301	0.999829345204346	50507
NOXA1	13.592022496065	1.97091382834148	0.485164559015534	-4.06236150542558	4.85787692607321e-05	0.0531788050268829	10811
NOXO1	0.254955418328053	-0.629782715049117	1.12494469456493	0.55983437949604	0.575592411287238	0.999829345204346	124056
NOXRED1	6.39932140073066	-0.0897196318121935	0.239924535193508	0.373949382624963	0.708441975295897	0.999829345204346	122945
NPAS1	1.06673961700625	0.51969275087373	0.522155295283579	-0.995283885020238	0.319598213210146	0.999829345204346	4861
NPAS2	2.59188190474937	-0.111223529809841	0.352426032229321	0.315593967637069	0.752310716984696	0.999829345204346	4862
NPAS3	3.43288652321709	-0.439801715867912	0.344431008661446	1.27689349915707	0.201639849554887	0.965966285509406	64067
NPAS4	0.50259927867621	-0.125535236837685	0.767223959174879	0.163622675408486	0.870028192887782	0.999829345204346	266743
NPAT	145.651640057298	-0.0690316729103393	0.0938253266967393	0.735746683126	0.461884873823343	0.999829345204346	4863
NPBWR1	0	NA	NA	NA	NA	NA	2831
NPC1	169.256183098749	-0.130042263590999	0.0930197599587297	1.3980068713217	0.162111003780278	0.952114352054766	4864
NPC1L1	2.1308890795589	-0.150882520924963	0.464400708823156	0.324897266645688	0.745258825668672	0.999829345204346	29881
NPC2	670.994494248336	0.0817719256202667	0.180509833217372	-0.453005380165612	0.65054486738615	0.999829345204346	10577
NPDC1	76.9409091563918	0.0520592957420093	0.160473357106392	-0.324410834799788	0.745627017952965	0.999829345204346	56654
NPEPL1	136.974679432439	0.126359917149035	0.0982795118307447	-1.28571982903873	0.198540858374045	0.964125232830282	79716
NPEPPS	123.041000997252	-0.108035277954182	0.102642354840193	1.05254091376201	0.292551449615192	0.999829345204346	9520
NPFF	2.46175756965144	-0.100078668996831	0.33774452049137	0.296314708085364	0.766989754623435	0.999829345204346	8620
NPFFR1	0.0496845797989698	0.551889035134905	2.95881724808371	-0.186523529120407	0.852034229045512	NA	64106
NPFFR2	0.0930584094623588	-0.133016661646912	2.24967047292209	0.0591271758455081	0.952850813307848	0.999829345204346	10886
NPHP1	5.76720814717934	0.160393624339057	0.25828977931017	-0.620983241254958	0.534610649811389	0.999829345204346	4867
NPHP3	67.78476639917	-0.0318078681440156	0.199638824252809	0.159327066080776	0.873411197476064	0.999829345204346	27031
NPHP4	30.1006162360777	-0.00727407723489742	0.159282802332076	0.045667687461527	0.963575118597148	0.999829345204346	261734
NPHS1	0.286538081990233	-0.136085593341556	0.897729255794016	0.151588680510576	0.879511361869425	0.999829345204346	4868
NPHS2	2.83047651963064	0.696829922048081	0.577982983795854	-1.20562359374615	0.227962657694984	0.977935556745769	7827
NPL	26.3109090252908	-0.278418463740241	0.171340916007435	1.6249385740891	0.104175647904009	0.89201182028998	80896
NPLOC4	235.019535737991	0.0602379979926336	0.0815377866049945	-0.738774015101163	0.460044233050259	0.999829345204346	55666
NPM1	429.353198354857	0.0694751071038882	0.0970262070201254	-0.716044759839756	0.473963711348359	0.999829345204346	4869
NPM2	0.10908932438408	0.411995400463528	2.18245370906075	-0.188776237843246	0.850268196425878	0.999829345204346	10361
NPNT	123.581249414556	-0.107472991546735	0.205125461391154	0.523937841835223	0.600321773512634	0.999829345204346	255743
NPPA	27.6527189827968	12.7948505158422	2.12849658913234	-6.01121494916651	NA	NA	4878
NPPB	3.89186918490244	4.04314324663817	1.68064051496496	-2.40571568436958	NA	NA	4879
NPPC	0.0237091002623224	-0.224958941270899	2.95887887265326	0.0760284387948518	0.939396472785312	NA	4880
NPR1	9.29408116328504	0.0728093796813056	0.239771146728033	-0.30366197382328	0.761385431233893	0.999829345204346	4881
NPR2	9.61874989251648	0.630207624510552	0.210621490658629	-2.99213353081799	0.00277035058579154	0.296272084455452	4882
NPR3	2.21337326349759	-0.0233616182062246	0.481435877379285	0.0485248800596136	0.961297936373875	0.999829345204346	4883
NPRL2	74.1145541963479	0.056179935782444	0.0815362666680008	-0.689017759559649	0.490812091595179	0.999829345204346	10641
NPRL3	589.938693448515	0.0777372129881506	0.28249578293858	-0.275180082971547	0.783177887979025	0.999829345204346	8131
NPSR1	0.032724282785081	-0.0980302445865512	2.95887887265326	0.0331308744986395	0.973570221969053	NA	387129
NPTN	101.552799002213	-0.318457494142153	0.267137810400135	1.19210939726259	0.233218352755745	0.979071246933252	27020
NPTX1	180.340656303363	0.0899358784444309	0.237440964248634	-0.378771534764555	0.704857527075889	0.999829345204346	4884
NPTX2	2.2728240950899	-0.49550935691546	0.395694606364486	1.2522519866218	0.210478058216523	0.968672304966157	4885
NPVF	0.164470898036701	-0.405403354907034	2.35889697901717	0.171861407476958	0.863546487457633	0.999829345204346	64111
NPW	0.167682086247272	0.280252570755114	1.4337581766141	-0.195467112464492	0.845027281522061	0.999829345204346	283869
NPY	57.2819154908838	0.0827599385536412	0.387168788364047	-0.21375674135133	0.830736760606951	0.999829345204346	4852
NPY1R	0.263145702005132	-0.91853161611636	1.52003727445385	0.604282297252472	0.545655973882584	0.999829345204346	4886
NPY2R	0.285853029009237	-0.50973338215594	1.22278402336317	0.416862972051239	0.676778638725087	0.999829345204346	4887
NPY4R	0.0403901445940621	-0.373873856919078	2.95887887265326	0.126356594173056	0.899449659524706	NA	5540
NPY5R	0	NA	NA	NA	NA	NA	4889
NQO1	3.31814063921235	-0.374792098136937	0.482986385898212	0.775988949336397	0.437755510699538	0.999829345204346	1728
NQO2	66.0850866976275	0.0948104034582058	0.108861294567104	-0.870928495157322	0.383793196904898	0.999829345204346	4835
NR0B2	0.109070882911265	-0.610496188286051	2.20461248179435	0.276917686590056	0.781843311535191	0.999829345204346	8431
NR1D1	19.5564514982516	0.145489984529853	0.151121479138292	-0.962735313070314	0.335680370431135	0.999829345204346	9572
NR1D2	256.754478229869	-0.116985715411194	0.108029160819647	1.08290867506135	0.278848960947131	0.999829345204346	9975
NR1H2	645.801736641873	0.117257791518344	0.0884046906593553	-1.32637522561067	0.184715440712732	0.95731731027116	7376
NR1H3	23.6187848936091	0.333346761209025	0.20474284769999	-1.62812408322795	0.103498577899191	0.89201182028998	10062
NR1H4	0.199559101820626	-1.24487240157127	1.75180196708218	0.710623931793353	0.477317308952874	0.999829345204346	9971
NR1I2	2.13675887370573	-0.91814645113087	0.432881839748876	2.12100939984802	0.0339210114014368	0.734456235733229	8856
NR1I3	51.277020366027	-0.217864665390645	0.262645238818014	0.829501674468206	0.406820589675588	0.999829345204346	9970
NR2C1	49.1458332673176	-0.0311350675384099	0.0872148868498566	0.356992580773624	0.721097359967512	0.999829345204346	7181
NR2C2	39.670100521597	-0.301633640911964	0.16412096206983	1.83787395045628	0.0660809814416524	0.809548519603024	7182
NR2C2AP	30.8113861100309	0.227165747321012	0.126109605734473	-1.80133579831591	0.0716499686838552	0.818339249068975	126382
NR2E3	0	NA	NA	NA	NA	NA	10002
NR2F2	0.692984911541347	0.188874355164206	0.928443808347208	-0.203431110710335	0.838798085334261	0.999829345204346	7026
NR2F6	17.5227472269896	-0.0257817622401433	0.178121985588308	0.144742167312981	0.884914445002055	0.999829345204346	2063
NR3C1	87.0695599342939	-0.12848558312902	0.164263856383948	0.782190227098408	0.434102787082272	0.999829345204346	2908
NR3C2	163.986291216017	-0.241380343468896	0.130477525212395	1.84997640839655	0.0643169499173056	0.803994119271918	4306
NR4A1	72.250322578141	1.88581403959232	0.459068206492773	-4.10791689104265	3.99243705587829e-05	0.0473469764518366	3164
NR4A2	7.71553653507632	-0.210799269759871	0.191400105903312	1.10135398705766	0.270742623121092	0.999829345204346	4929
NR4A3	9.63669250901256	0.0782454516853187	0.258104744103783	-0.303153868624191	0.761772603205428	0.999829345204346	8013
NR5A1	7.53681453151094	-0.0387860100737454	0.290609037580834	0.133464569431902	0.893825983046432	0.999829345204346	2516
NR5A2	0.335708170329934	-0.397447634583367	0.947321404873627	0.419548880177987	0.67481503937141	0.999829345204346	2494
NR6A1	42.0692495657803	0.0187113019102126	0.159024152520777	-0.11766327072718	0.906334470274932	0.999829345204346	2649
NRAP	27.3324061901677	0.254803550195842	0.186136068037045	-1.36891013591804	0.171027366998291	0.952114352054766	4892
NRARP	5.4503907816685	1.79858030271382	0.457421833269327	-3.93199487190815	8.4243863249092e-05	0.0631502241841476	441478
NRAS	189.753382939848	-0.139835292399516	0.0669462001846129	2.08877116272323	0.0367283274403316	0.74235101701851	4893
NRBF2	52.4644338568752	0.120282701499677	0.0931934545569153	-1.29067757034608	0.196815505432729	0.963951860094656	29982
NRBP1	291.111297537572	0.130233803486294	0.0981567749383597	-1.32679383127735	0.184576891617021	0.95731731027116	29959
NRBP2	62.8809912612003	-0.0425746385138499	0.090989489357372	0.467907214498512	0.639850944019103	0.999829345204346	340371
NRCAM	0.844363333665897	-0.755419536161328	0.97895943964259	0.771655602439591	0.440318432856158	0.999829345204346	4897
NRD1	300.317600488943	0.117079550282542	0.1002034748512	-1.16841806590442	0.242638171209085	0.983404626438829	4898
NRDE2	81.8001429035665	-0.0274929366171028	0.0876430955170163	0.313691985146336	0.753754988667296	0.999829345204346	55051
NREP	15.7436536826724	-0.37969355464132	0.22963693566918	1.65345158231999	0.0982389922774628	0.884665006529061	9315
NRF1	76.6914576557813	-0.0118501699534809	0.0796995630683332	0.148685507137859	0.881801797739633	0.999829345204346	4899
NRG1	29.1004375133378	-0.0161333210534685	0.283439004974262	0.0569199043544961	0.954608998634512	0.999829345204346	3084
NRG2	9.49862021946031	0.164251872221156	0.254331562862973	-0.64581788580307	0.51839730335938	0.999829345204346	9542
NRG3	0	NA	NA	NA	NA	NA	10718
NRGN	238.838874089263	-0.200500055179937	0.275000544262979	0.729089666776084	0.465946815027919	0.999829345204346	4900
NRIP1	207.831641034123	-0.0374478760263324	0.0955346887817905	0.391981975383482	0.695071531829968	0.999829345204346	8204
NRIP3	2.62971218729761	-0.344136969387105	0.433632380002897	0.79361455753098	0.427419855005823	0.999829345204346	56675
NRK	0	NA	NA	NA	NA	NA	203447
NRM	167.597237354875	0.0216849219376168	0.0887062910010727	-0.244457542896868	0.806876480438182	0.999829345204346	11270
NRN1	0.146674019355776	-0.317292416022032	1.84242618993832	0.172214451658796	0.863268936838504	0.999829345204346	51299
NRP1	68.7758107509308	-0.445240006433482	0.298933653716346	1.48942750639901	0.136374829815218	0.933501781193057	8829
NRP2	2.6884102546996	-0.71076887178866	0.57262995119189	1.24123593309998	0.214518604169344	0.970688157689644	8828
NRROS	208.242826995951	-0.00876657202515062	0.0974467339139891	0.0899627075535276	0.928316849682333	0.999829345204346	375387
NRSN1	0.52012892039111	-0.536418731860809	0.889243530191641	0.603230401625982	0.54635542571193	0.999829345204346	140767
NRSN2	3.27054314891536	0.38639773004373	0.352048018734926	-1.09757109678458	0.272391819574386	0.999829345204346	80023
NRTN	0.169257559907707	0.0803142667715627	1.77813355105346	-0.045167735980225	0.963973610950317	0.999829345204346	4902
NRXN1	7.32598220020506	-0.315102917802139	0.226387603639469	1.39187355109758	0.16396069232745	0.952114352054766	9378
NRXN2	90.3837359556068	0.0967989915533255	0.141863922407345	-0.682336917735707	0.495025934168929	0.999829345204346	9379
NRXN3	10.1016805318723	-0.105652930635221	0.246022697216836	0.429443835184451	0.667600258965404	0.999829345204346	9369
NSA2	120.179386237976	0.157015844585864	0.242684934449812	-0.646994610282806	0.517635431720955	0.999829345204346	10412
NSD1	183.413053500866	-0.10377172875045	0.11593609467068	0.895076973613922	0.370745942072634	0.999829345204346	64324
NSDHL	72.0421022726283	-0.144266760982693	0.200098204136458	0.720979788925588	0.470921949877234	0.999829345204346	50814
NSF	85.9826430125394	-0.00353446085260466	0.0686002108207716	0.051522594614745	0.958909097860625	0.999829345204346	4905
NSFL1C	110.119478722699	0.226968603383879	0.102313626454114	-2.21836143678937	0.0265301982842825	0.696589025431041	55968
NSG1	5.62734488004922	0.315773602985314	0.304879505225489	-1.03573246995323	0.300326969806766	0.999829345204346	27065
NSL1	55.4983519942528	0.0572609240473821	0.105077630525546	-0.544939239312795	0.585795307553749	0.999829345204346	25936
NSMAF	351.786177053299	-0.115147654920304	0.0731380316962539	1.57438821157395	0.115397727474551	0.904328181202058	8439
NSMCE1	368.438385257136	0.145365744896463	0.150128360535005	-0.968276376151915	0.33290635976488	0.999829345204346	197370
NSMCE4A	116.460478327172	0.0505029333068615	0.0987166866604284	-0.511594696047534	0.608934698310554	0.999829345204346	54780
NSMF	26.8505421095891	0.182298317061565	0.131388733333969	-1.38747297759688	0.165297585483051	0.952114352054766	26012
NSRP1	126.570993132487	-0.00391647822897056	0.0826666249768763	0.0473767766624812	0.962212937770464	0.999829345204346	84081
NSUN2	159.830387677228	0.153987355926395	0.123801236143056	-1.24382728899781	0.213563134588147	0.969138063878803	54888
NSUN3	8.53892955711336	0.0722038756637364	0.2260466640406	-0.319420222236802	0.749407878243144	0.999829345204346	63899
NSUN4	27.3067121935504	-0.0735530477087237	0.133592169382334	0.550579035049716	0.581922283808404	0.999829345204346	387338
NSUN5	90.8230821901014	0.192621781810716	0.105351028449763	-1.82838064938842	0.0674924434618685	0.815352260531282	55695
NSUN6	24.5870365296719	0.0558143442487084	0.134053789748311	-0.41635782437409	0.677148185507766	0.999829345204346	221078
NSUN7	31.1712151196097	-0.0112592794381713	0.23853317000015	0.0472021540575015	0.96235211074792	0.999829345204346	79730
NT5C	88.8147097163147	0.0685525100350549	0.166114543483774	-0.412682168564916	0.679839490856407	0.999829345204346	30833
NT5C1A	8.15242351723766	0.341273098539017	0.290054359223856	-1.17658324271428	0.239361889424866	0.983404626438829	84618
NT5C2	338.445666299525	-0.117085786018249	0.0963588933122668	1.21510098334995	0.2243275785897	0.975916613094306	22978
NT5C3A	92.6875391522237	0.00333928289124587	0.0975297483803299	-0.034238608698383	0.972686879288532	0.999829345204346	51251
NT5C3B	27.8769679985788	0.165880974365987	0.128220831175178	-1.29371314197267	0.195764524198175	0.963951860094656	115024
NT5DC1	133.766828764023	-0.0659042312455074	0.0781978510237196	0.842788265696928	0.399346871842483	0.999829345204346	221294
NT5DC2	22.035998328827	0.141313025505652	0.193519501907348	-0.73022627752168	0.465251882800016	0.999829345204346	64943
NT5DC3	44.6454462511718	0.139038272921498	0.241736535904538	-0.575164496344087	0.565180051747452	0.999829345204346	51559
NT5E	3.97323184142736	0.0616590208121298	0.311836786868332	-0.197728502244234	0.843257488390989	0.999829345204346	4907
NT5M	11.8628365641721	-0.0705024356085626	0.281967685513949	0.250037288776749	0.802558512006403	0.999829345204346	56953
NTAN1	319.748539622226	0.176758926633518	0.127767698816041	-1.38343985429381	0.166530037407029	0.952114352054766	123803
NTF3	0.0115971592643405	0.154826487761013	2.95887887265326	-0.0523260648456955	0.958268885017921	NA	4908
NTF4	0.0899314345256549	-0.235952050752814	2.95887887265326	0.0797437343358477	0.936441075216392	NA	4909
NTHL1	17.61232679449	0.108100515083449	0.155559462901668	-0.694914427364547	0.487108930638462	0.999829345204346	4913
NTM	5.1413979276844	-0.144358349791682	0.400627943047531	0.36033020735789	0.718600212178967	0.999829345204346	50863
NTMT1	35.2813736667254	-0.120129207313767	0.247672322652165	0.485032828970877	NA	NA	28989
NTN1	1.19511503654601	0.321031076259221	0.479195890584156	-0.669937039459736	0.502897926762021	0.999829345204346	9423
NTN3	0.0291087441184535	0.00591157211283376	2.95887887265326	-0.00199790946749124	0.99840589994252	NA	4917
NTN4	10.3604000346934	-0.293467445572952	0.387777082610518	0.756794196287534	0.449173170409109	0.999829345204346	59277
NTNG1	0.0863220286256615	0.0272809693219812	1.98014505084425	-0.0137772580399349	0.989007686267885	NA	22854
NTNG2	21.5271777614046	0.0483658982578023	0.243708871450397	-0.198457684244155	0.842686989316466	0.999829345204346	84628
NTPCR	121.643120728575	0.187538167425025	0.147247939129065	-1.27362167874313	0.202797525499173	0.967702892561855	84284
NTRK1	11.1280970697878	0.422957553111326	0.252271304635951	-1.67659795362651	0.0936211272115974	0.878855064287368	4914
NTRK2	0.768975678182012	-0.309916854430528	1.0111383989794	0.30650290281068	0.759221770000564	0.999829345204346	4915
NTRK3	1.82052209209756	0.0012850356722286	0.425439129126547	-0.00302049243770045	0.997589999382494	0.999829345204346	4916
NTS	0	NA	NA	NA	NA	NA	4922
NTSR1	5.6058654239529	-0.56978153078871	0.430236233050239	1.32434575941952	0.185388239722647	0.95731731027116	4923
NTSR2	0.510757372747224	0.202745811718779	1.26525581666714	-0.160240963960031	0.872691261717763	0.999829345204346	23620
NUAK1	11.9057437911536	0.181456673310589	0.269214574909631	-0.674022472117269	0.500297026847095	0.999829345204346	9891
NUAK2	131.680604954588	-0.250227330354687	0.0962327865675214	2.60022949848923	0.00931614336534885	0.513868357489456	81788
NUB1	178.826160838785	0.140301103474266	0.116743189422412	-1.20179261992419	0.229443885513762	0.978801604583667	51667
NUBP1	117.930937235886	0.103244302319729	0.146852891156752	-0.703045758966535	0.48202723317608	0.999829345204346	4682
NUBP2	66.3064747951912	0.0831073539680424	0.0856017333444623	-0.970860644066838	0.331617678596183	0.999829345204346	10101
NUBPL	15.5299617920853	-0.0813265710893714	0.172981212586749	0.470146843539939	0.638250108723125	0.999829345204346	80224
NUCB1	349.676423859835	0.14651607882044	0.134418717001335	-1.08999759921072	0.275714201616815	0.999829345204346	4924
NUCB2	187.908675309833	0.890352543940366	0.545429053548222	-1.63238928720112	0.102597504464572	0.891370626395189	4925
NUCKS1	342.506569026141	0.11979445842089	0.0919482386467645	-1.3028466905288	0.192627106888292	0.963951860094656	64710
NUDC	293.368698803935	0.229455769057534	0.136521535859362	-1.68072947328917	0.0928154730389817	0.87873882748315	10726
NUDCD1	94.5733793979715	-0.050073157615776	0.0999356549734768	0.501053979473748	0.616333133849206	0.999829345204346	84955
NUDCD2	33.1432561643589	0.0561764018862715	0.157396589357316	-0.35690990583501	0.721159253647147	0.999829345204346	134492
NUDCD3	348.920255790411	-0.0625711257017266	0.074618209493613	0.838550350194109	0.401721682014902	0.999829345204346	23386
NUDT1	2.56533387533441	-0.0169803469052485	0.31415433262204	0.0540509715830582	0.956894554112802	0.999829345204346	4521
NUDT11	0.115228240426962	-0.0978761690590662	2.15828637471468	0.0453490186500413	0.963829116368556	0.999829345204346	55190
NUDT12	29.9107162091948	-0.0969832063170803	0.155973762904719	0.621791796972451	0.534078780928905	0.999829345204346	83594
NUDT13	15.1789300229489	-0.080712762248422	0.186332809915386	0.433164520435631	0.664895252264369	0.999829345204346	25961
NUDT14	24.6090889031125	0.058854604929048	0.149360735590884	-0.39404335213143	0.693549032767934	0.999829345204346	256281
NUDT15	4.87786157243276	0.245565843555893	0.330899369427642	-0.742116384146181	0.458016823811853	0.999829345204346	55270
NUDT16	59.049794438707	0.029405983878853	0.0847563253393794	-0.346947366596018	0.728630860805177	0.999829345204346	131870
NUDT16L1	7.33769051571287	-0.322042361635221	0.239031992692866	1.34727723267159	0.177890961872809	0.952114352054766	84309
NUDT18	45.9269976139322	0.113764341262007	0.11856793538744	-0.959486566838362	0.337313683715498	0.999829345204346	79873
NUDT2	10.2527251697449	-0.0766550253712938	0.317489302142261	0.241441285908104	0.809213117486125	0.999829345204346	318
NUDT21	146.026719096267	-0.168565277963626	0.119716766712466	1.40803400052128	0.159121002330307	0.952114352054766	11051
NUDT22	836.787436202268	0.170449763271674	0.213194229448877	-0.799504581865554	0.423997890941145	0.999829345204346	84304
NUDT3	244.786980943552	-0.00312219354406821	0.077509710393096	0.0402813212465095	0.967868845177679	0.999829345204346	11165
NUDT4	616.200399917168	-0.0440039047190218	0.122507314059362	0.359194102465581	0.719449888201001	0.999829345204346	11163
NUDT5	40.0830513334948	0.237304560803881	0.182796144705276	-1.29819237263723	0.194221238450626	0.963951860094656	11164
NUDT6	4.60339035294733	0.02477154463128	0.240607997176026	-0.102953953825389	0.917999516203994	0.999829345204346	11162
NUDT7	9.26325763347488	-0.443786481396601	0.279845955519761	1.5858241744904	0.112779200216622	0.904328181202058	283927
NUDT8	17.2962789707443	0.0868442290770689	0.154621130489316	-0.561658220983385	0.574348904640132	0.999829345204346	254552
NUDT9	30.0227405969475	0.195206941259029	0.158180319522209	-1.23407856204021	0.217173631090292	0.971903701513868	53343
NUF2	12.6305319091222	0.0114763214188435	0.254884886600724	-0.0450255076787706	0.964086977380477	0.999829345204346	83540
NUFIP1	17.4358044456242	0.135945214091336	0.131911788377087	-1.0305766888909	0.302739372335944	0.999829345204346	26747
NUFIP2	99.2459069930267	-0.0520260923910144	0.127284756671835	0.408737807663395	0.682732084922688	0.999829345204346	57532
NUGGC	0.292080480143219	-0.0367622691427715	1.34137022124163	0.0274065046029893	0.978135510275773	0.999829345204346	389643
NUMA1	166.055369088986	-0.136279365405155	0.247039269882879	0.551650615992203	0.581187750610958	0.999829345204346	4926
NUMB	309.399674234463	-0.0877589619475769	0.138167021783582	0.635165763976867	0.525320309405068	0.999829345204346	8650
NUMBL	1.27606338593876	-0.169544908054585	0.51819818105126	0.327181596258466	0.743530539622224	0.999829345204346	9253
NUP107	70.2779490837083	0.069091895971314	0.102125105301221	-0.676541735428575	0.498696757326131	0.999829345204346	57122
NUP133	141.774781884504	0.0256620310328782	0.0744874738326033	-0.344514717877919	0.730459229461495	0.999829345204346	55746
NUP153	220.163723061776	0.0940294707332224	0.0871885341975776	-1.07846142383977	0.280827888187236	0.999829345204346	9972
NUP155	168.967883604776	0.0674134899261774	0.0999789440764763	-0.674276874484804	0.50013530354023	0.999829345204346	9631
NUP160	171.014396142159	-0.0839189787837109	0.0840576318973684	0.99835049940704	0.318109427936342	0.999829345204346	23279
NUP188	180.627351391259	0.175549627319264	0.0966752087077686	-1.81587016636208	0.0693902907005554	0.817382425819622	23511
NUP205	95.4607203506987	0.303795291875578	0.14007937264165	-2.16873681075617	0.0301026710041212	0.717230940470691	23165
NUP210	431.377147264301	-0.00600797029639877	0.16162847671622	0.0371714837537404	0.970348275560798	0.999829345204346	23225
NUP210L	4.07670395990638	-0.159278393284609	0.350127127639778	0.45491588828981	0.64916975200909	0.999829345204346	91181
NUP214	378.453928930014	-0.0061185086635339	0.108072878232818	0.0566146545144562	0.954852160654586	0.999829345204346	8021
NUP35	70.9286448522997	-0.0679815703291168	0.100631126082127	0.67555211767814	0.499325050980481	0.999829345204346	129401
NUP37	62.2741802251574	0.17957014243994	0.105429135285529	-1.70323072416005	0.088524899061792	0.866435927474802	79023
NUP43	33.5267169330618	0.00565750982777449	0.156516089066154	-0.0361465064807699	0.971165539728513	0.999829345204346	348995
NUP50	350.389154197656	0.0100629139644476	0.11780539995004	-0.0854198022222683	0.931927650800607	0.999829345204346	10762
NUP54	34.8945977893599	-0.103050621105416	0.165375877516802	0.623129700974353	0.533199293385929	0.999829345204346	53371
NUP62	129.082235916996	0.170611810042438	0.124651470972706	-1.36871076378871	0.171089704344271	0.952114352054766	23636
NUP62CL	28.0351920783748	-0.0696492767035675	0.174476235065285	0.399190621447707	0.689752753131257	0.999829345204346	54830
NUP85	128.322330925714	0.16880073850533	0.0746611757671871	-2.26089043965359	0.0237660422877476	0.665776668891606	79902
NUP88	49.4030735905798	0.0773796210707321	0.133067108603949	-0.581508247098382	0.560897961580639	0.999829345204346	4927
NUP93	58.1541417139608	0.0620574803473767	0.115131878919924	-0.5390121392055	0.589878478431059	0.999829345204346	9688
NUP98	147.42323473847	-0.0706486639113313	0.113275024300279	0.623691447852173	0.532830240623929	0.999829345204346	4928
NUPL1	95.1522140764134	-0.0839671731438196	0.0960829620496554	0.873902837221292	0.382171169467127	0.999829345204346	9818
NUPL2	27.5936399863073	0.0572062776091982	0.106056776830644	-0.539392948934776	0.589615745300722	0.999829345204346	11097
NUPR1	2.67216347422046	0.243505107578424	0.504547537891581	-0.482620742925416	0.62936504806746	0.999829345204346	26471
NUPR1L	0.4943435576884	-0.0118950436413361	0.64021643755531	0.0185797223307133	0.985176379280564	0.999829345204346	389493
NUS1	73.519262542772	-0.169889026663862	0.106145386535684	1.60053142400822	0.109480741521845	0.898373236000292	116150
NUSAP1	11.6988815109023	-0.287458160389714	0.153048711481053	1.87821352828116	0.060351960218351	0.79790597860079	51203
NUTF2	135.048736717725	0.139532874619694	0.0949966562966255	-1.46881879909546	0.141881943685293	0.939259952459793	10204
NUTM1	1.03624840613212	0.0160596971912514	0.605227732789438	-0.0265349658007801	0.978830644734673	0.999829345204346	256646
NVL	174.449663210226	-0.0387296243815393	0.0689850275788872	0.56142072766805	0.574510757043927	0.999829345204346	4931
NWD1	3.85422035880153	0.0628396630760398	0.413513867654894	-0.151965068142488	0.879214487194418	0.999829345204346	284434
NXF1	373.533339726018	-0.132005497189508	0.0953698381180552	1.38414303509777	0.166314661838863	0.952114352054766	10482
NXF2	0.35357785807554	0.710206229291035	1.19486995805074	-0.594379517625196	0.55225830475299	0.999829345204346	56001
NXN	10.2199917562315	0.044726740902861	0.183483758389846	-0.24376403282426	0.807413577783401	0.999829345204346	64359
NXNL2	0.870077539280365	-1.16804221365456	0.564233043494018	2.07014145506518	0.0384390997964201	0.752385894310971	158046
NXPE2	1.71636573806565	-0.409873782711679	0.570843863844081	0.718013818965445	0.472748766242485	0.999829345204346	120406
NXPE3	61.2747930355236	-0.21384260995173	0.119936463451045	1.78296577870177	0.0745918741486479	0.830868167533411	91775
NXPE4	67.8440797484582	-0.0842665225589769	0.276185716007921	0.305108185090065	0.760283757447472	0.999829345204346	54827
NXPH1	0.0334917236185372	0.302740742388064	2.95887887265326	-0.102316030975811	0.918505831206582	NA	30010
NXPH2	0.0107345737642752	0.154826487761013	2.95887887265326	-0.0523260648456956	0.958268885017921	NA	11249
NXPH4	1.09680241831224	0.395195682167493	0.449769016315795	-0.878663642517376	0.379583677371692	0.999829345204346	11247
NXT1	49.7068958777988	0.0637454621161611	0.0926333359021491	-0.688148186561013	0.491359468530301	0.999829345204346	29107
NXT2	164.295631332745	0.516416408826989	0.254709247551953	-2.02747412506747	0.0426139480205287	0.768006812569373	55916
NYAP1	9.97254723741318	0.095813638099983	0.186874804655206	-0.512715656221096	0.608150236382057	0.999829345204346	222950
NYAP2	0.144907186453358	0.123806336002221	1.59981754929949	-0.0773877846610893	0.938315058068462	0.999829345204346	57624
NYNRIN	134.767582174981	-0.157103413369072	0.139159120680534	1.12894801721069	0.258919763120972	0.996892981374303	57523
NYX	0.133756295858057	-0.425701009001493	2.0996177298765	0.202751673766126	0.839329132055193	0.999829345204346	60506
OAF	1088.92288478674	0.172225492812756	0.360671245323905	-0.477513788652842	0.632996304507086	0.999829345204346	220323
OARD1	170.901297348563	0.0703923477026501	0.0733612275214292	-0.959530668732173	0.337291477261247	0.999829345204346	221443
OAS1	27.5840439408097	-0.216201975007529	0.265260509816406	0.81505526456678	0.415040676933945	0.999829345204346	4938
OAS2	0.204572786395421	-0.521864021122352	2.00395735787705	0.260416729463347	0.79454233977279	0.999829345204346	4939
OASL	38.3214843369911	0.481482086530263	0.4355496934902	-1.10545844418347	0.268960991387252	0.999829345204346	8638
OAT	112.258794699859	-0.0786668498294494	0.0878845058197369	0.895116256223887	0.370724944820073	0.999829345204346	4942
OAZ1	77156.7993097205	0.0691322641369947	0.223139592906032	-0.309816215207077	0.756700719980277	0.999829345204346	4946
OAZ2	121.334338284042	-0.0124760611563237	0.0969540167231308	0.12868018858828	0.897610712277521	0.999829345204346	4947
OAZ3	28.1417464177018	0.0993532610735827	0.14848132519598	-0.669129676357929	0.503412760845653	0.999829345204346	51686
OBFC1	88.3241594249766	0.0174020979492186	0.127154721659487	-0.13685766224097	0.89114330450457	0.999829345204346	79991
OBP2A	0.257216669999742	0.491978849493576	1.38291588326954	-0.355754717582981	0.722024263449505	0.999829345204346	29991
OBP2B	0.222008817455148	-0.214517130928154	0.973863789992296	0.220274265387618	0.825657561204544	0.999829345204346	29989
OBSCN	1.47161143205295	0.252848171174531	0.550205249885739	-0.459552451066288	0.645837495493824	0.999829345204346	84033
OBSL1	1.90098282833106	0.508677612158848	0.554907334069691	-0.916689293738841	0.359305477913666	0.999829345204346	23363
OCA2	0.381573680574518	-0.484304015922483	0.834176483755012	0.580577402209191	0.561525306122417	0.999829345204346	4948
OCEL1	56.9705907015381	0.0264424463259819	0.123676618994576	-0.21380311445239	0.830700596131674	0.999829345204346	79629
OCIAD1	200.258718721119	-0.120439162215854	0.114015943826908	1.05633614188817	0.290814669428927	0.999829345204346	54940
OCIAD2	325.590448841224	-0.0651307449785752	0.116068837287524	0.561138945652005	0.574702820323117	0.999829345204346	132299
OCLN	2.24847699428772	0.399963673771489	0.389150906085777	-1.02778553901999	0.304050720098816	0.999829345204346	100506658
OCRL	30.9003729938191	-0.142376310742671	0.132643262747509	1.07337762803445	0.283101718091442	0.999829345204346	4952
OCSTAMP	3.14104875475641	1.99119583268878	0.638418148560448	-3.11895242511303	0.00181495263939275	0.25572862387325	128506
ODAM	0	NA	NA	NA	NA	NA	54959
ODF2	78.2077989019827	-0.0842802360765883	0.102951495224007	0.818640233375991	0.412991705105329	0.999829345204346	4957
ODF2L	137.957953043654	-0.184666620848433	0.143855170224123	1.28369818450547	0.19924757991384	0.964125232830282	57489
ODF3	0.0389795396544012	-0.0980302445865514	2.95887887265326	0.0331308744986396	0.973570221969053	NA	113746
ODF3B	0.0322113754207103	0.2793095417856	2.95884634536695	-0.0943981231816753	0.92479290663358	NA	440836
ODF3L2	0	NA	NA	NA	NA	NA	284451
OFD1	22.3232473204849	0.0256129016693879	0.14653800370708	-0.174786751705628	0.861247198693813	0.999829345204346	8481
OGDH	607.510095833039	0.084268656580898	0.0905621712561051	-0.930506141936357	0.352109085567145	0.999829345204346	4967
OGDHL	0.294627141686379	-0.387275873400962	1.56549595885238	0.24738222491795	0.804612429222426	0.999829345204346	55753
OGFOD1	27.9780456653997	-0.021455776943514	0.124267820096169	0.172657546635241	0.862920615411825	0.999829345204346	55239
OGFOD2	291.517390322913	-0.0430227214156471	0.0824491480635489	0.521809168755591	0.601803205200996	0.999829345204346	79676
OGFR	140.103334926284	0.20997127480765	0.137186959150815	-1.53054835610738	0.125881053694448	0.915555758928491	11054
OGFRL1	66.2641663098468	0.00896194408926318	0.113690981915824	-0.0788272204025693	0.937170052659275	0.999829345204346	79627
OGG1	19.2170404160573	-0.030069014291868	0.15989078968458	0.188059702195391	0.850829850402215	0.999829345204346	4968
OGN	0.855963561174574	-1.26637802505173	0.849637886062751	1.49049147386796	0.136095056647678	0.932035010179551	4969
OGT	1027.32692575766	-0.0372534529721648	0.105300923553569	0.353780875940876	0.723503106599335	0.999829345204346	8473
OIP5	33.1891794916364	0.00675040113412435	0.190233312920921	-0.0354848529443971	0.971693124368623	0.999829345204346	11339
OIT3	0.419095587012297	-0.846071222410098	0.922242622192608	0.917406333268989	0.358929755251875	0.999829345204346	170392
OLA1	119.441180896511	0.0384429747947954	0.0934333691423405	-0.411448020634146	0.680744048334765	0.999829345204346	29789
OLFM1	9.99101664912242	0.996632902780581	0.396104860621245	-2.51608349672225	0.0118667065992952	0.5641937668646	10439
OLFM2	0.104573828284997	-0.111030115185036	2.19934743180984	0.0504832086005029	0.959737329937629	0.999829345204346	93145
OLFM3	0.217755315600888	-0.0804455281426148	1.98695241928953	0.0404868920672895	0.967704957088999	0.999829345204346	118427
OLFM4	15.5555712221985	-0.324576271057021	0.44275218356374	0.73308790584495	0.463504816038244	0.999829345204346	10562
OLFML1	0.235685668912254	0.0268662434356973	1.43308141228001	-0.0187471857533575	0.985042786070215	0.999829345204346	283298
OLFML2A	1.93272097607938	0.433225052157355	0.615476774657899	-0.703885296724892	0.481504208726971	0.999829345204346	169611
OLFML2B	0.393242004767992	-0.0187597943516433	1.05645491100344	0.0177573071564643	0.985832463338234	0.999829345204346	25903
OLFML3	2.46221616016825	0.220597560906372	0.48197993843787	-0.457690337945069	0.647174930588226	0.999829345204346	56944
OMA1	53.3343768416063	0.0416486997276721	0.121234749966986	-0.343537638663945	0.7311940301822	0.999829345204346	115209
OMG	19.880615054694	-0.414271119326523	0.225726679744758	1.83527760118991	0.0664645681270028	0.809548519603024	4974
OMP	0.257996482356423	0.285651606972029	1.1298311862802	-0.25282680319039	0.800402054478158	0.999829345204346	4975
ONECUT1	0.0282084638271315	-0.235952050752815	2.95887887265326	0.0797437343358479	0.936441075216392	NA	3175
ONECUT2	0.208047735945992	-0.320369287865716	1.27874205757451	0.25053472353399	0.802173855208761	0.999829345204346	9480
OPA1	49.942553172562	-0.016237432242421	0.126387058217382	0.128473852239627	0.897773989616039	0.999829345204346	4976
OPA3	26.7946183673139	0.24603292937087	0.175730007116916	-1.40006213740821	0.161494711923574	0.952114352054766	80207
OPALIN	0.0825296309665062	0.0331894667295759	2.95848898047352	-0.0112183844349705	0.991049212008564	NA	93377
OPHN1	6.96517046226577	-0.449008016374022	0.204407920219207	2.19662729258488	0.0280470753790947	0.699345867291804	4983
OPLAH	111.200893806731	-0.0484497790761921	0.121514638133399	0.398715577155435	0.690102788743405	0.999829345204346	26873
OPN3	9.57503930504235	-0.286066991510502	0.212023738541915	1.34922152339065	0.177265823448466	0.952114352054766	23596
OPN4	0	NA	NA	NA	NA	NA	94233
OPRD1	1.08534516094803	-0.515788151672589	0.583692886287161	0.883663590545859	0.376877840421483	0.999829345204346	4985
OPRK1	0	NA	NA	NA	NA	NA	4986
OPRL1	2.51889096654719	1.00672416239536	0.463850131063706	-2.17036515670855	0.0299791941963829	0.717230940470691	4987
OPRM1	0.0599916966382332	-0.257938269716647	2.95887887265326	0.0871743254178401	0.930532946997783	NA	4988
OPTC	2.87480261571152	-0.0424718852896199	0.476792816611081	0.0890782826626856	0.929019696695675	0.999829345204346	26254
OPTN	146.865600165158	-0.0956758304102266	0.14848236010296	0.644358227764453	0.519343165436118	0.999829345204346	10133
OR10AD1	0	NA	NA	NA	NA	NA	121275
OR10AG1	0	NA	NA	NA	NA	NA	282770
OR10H4	1.25967056539951	-0.105305113388975	0.578314385255001	0.18208973539979	0.855512304034499	0.999829345204346	126541
OR13J1	0.234672067752297	-0.175694620087841	1.50075414747107	0.117070887582689	0.906803879410931	0.999829345204346	392309
OR1D2	0.0543803303679059	-0.257938269716647	2.95887887265326	0.0871743254178401	0.930532946997783	NA	4991
OR1E2	0.0386267835040158	-0.362880747437162	2.95887887265326	0.12264129863206	0.90239114970133	NA	8388
OR1F1	0.0912127483456897	-0.183116946660232	2.27529021274283	0.0804806989608097	0.935854946432254	NA	4992
OR2A2	0	NA	NA	NA	NA	NA	442361
OR2A7	0	NA	NA	NA	NA	NA	401427
OR2C1	0.45714725274654	0.0627271354343963	0.736121366338271	-0.0852130345657856	0.932092028188574	0.999829345204346	4993
OR2D3	0	NA	NA	NA	NA	NA	120775
OR2H1	0	NA	NA	NA	NA	NA	26716
OR2H2	2.38377645110437	0.325416755686578	0.368364724346956	-0.883409116503985	0.377015266922617	0.999829345204346	7932
OR2J3	0.417477070110151	-0.427273929990343	1.2861300208422	0.332216745637078	0.739725599981901	0.999829345204346	442186
OR2S2	0.0596015309572078	0.120846498294136	2.95887887265326	-0.0408419889746183	0.967421864907478	NA	56656
OR2T1	0	NA	NA	NA	NA	NA	26696
OR2T11	4.1571624137022	0.313240288124288	0.304161691755029	-1.02984792830706	0.303081397806349	0.999829345204346	127077
OR2Z1	0	NA	NA	NA	NA	NA	284383
OR4B1	0.0614672850143804	-0.246945160234731	2.95887887265326	0.083459029876844	0.93348655311696	NA	119765
OR4C11	0	NA	NA	NA	NA	NA	219429
OR4D2	0	NA	NA	NA	NA	NA	124538
OR4N5	0.095491995252258	0.0148974148796194	1.94320900867234	-0.00766639862883186	0.993883158815352	0.999829345204346	390437
OR4P4	0	NA	NA	NA	NA	NA	81300
OR4X2	0.569770842406804	-0.447430641521801	0.713039338580763	0.627497835410273	0.53033295461941	0.999829345204346	119764
OR51E1	0.578088990187516	-0.443459052673368	0.78580970209994	0.564333898510417	0.572526915585705	0.999829345204346	143503
OR51E2	0.392540907146986	0.261541065136326	0.9230139954758	-0.283355470684392	0.776904359348089	0.999829345204346	81285
OR52A5	0.00951546822070792	-0.0980302445865512	2.95887887265326	0.0331308744986395	0.973570221969053	NA	390054
OR52M1	0	NA	NA	NA	NA	NA	119772
OR52W1	0	NA	NA	NA	NA	NA	120787
OR5A2	1.03104863735916	0.632520165404688	0.504094376802892	-1.25476536639093	0.209563948645875	0.968672304966157	219981
OR5AK2	0	NA	NA	NA	NA	NA	390181
OR5B3	0.0566892972850806	0.133354497550206	2.95884557451904	-0.0450697727176527	0.964051694806825	NA	441608
OR5W2	0	NA	NA	NA	NA	NA	390148
OR6Y1	0	NA	NA	NA	NA	NA	391112
OR7A10	0	NA	NA	NA	NA	NA	390892
OR7A17	0	NA	NA	NA	NA	NA	26333
OR7D4	0.715322668377645	0.941564629273434	0.953928434428654	-0.987039064243195	0.323623488412196	0.999829345204346	125958
OR7E24	0.676958295258369	-0.384793175905696	0.559808164225439	0.687366138073571	0.491852030569103	0.999829345204346	26648
OR7G2	0.201064727150694	0.180184391593157	1.52222798310291	-0.118368860376531	0.905775398107186	0.999829345204346	390882
OR7G3	0	NA	NA	NA	NA	NA	390883
OR8H1	7.20890038176763	0.323799649825034	0.260281542146861	-1.24403615851613	0.213486255390793	0.969106437614911	219469
OR8K5	0.10228173816937	-0.406853185364827	2.95887887265326	0.137502480796044	0.890633631979586	0.999829345204346	219453
OR8S1	0	NA	NA	NA	NA	NA	341568
OR9I1	0	NA	NA	NA	NA	NA	219954
ORAI1	158.782310204648	0.293302298892471	0.136401626367733	-2.15028447022868	0.0315327200434498	0.722677229888981	84876
ORAI2	113.011606808678	-0.0851599525985108	0.0739783396225146	1.15114711999555	0.249671715654053	0.990873171058054	80228
ORAI3	99.6365196466362	-0.183907269839119	0.126985106775567	1.44825857542614	0.147544748224938	0.946271332048361	93129
ORC1	39.7313408514447	0.119246942702431	0.105895570814704	-1.12608055072567	0.260131425631363	0.997064350223715	4998
ORC2	213.565335693151	0.00306578751938489	0.0666372414201434	-0.0460071193532053	0.963304575496637	0.999829345204346	4999
ORC3	82.153672562953	0.136571323854464	0.0959651782969138	-1.42313416468541	0.154697266043627	0.948835529057964	23595
ORC4	198.704847439423	0.0564560519474301	0.128845477178892	-0.438168674473884	0.661264014815879	0.999829345204346	5000
ORC5	94.4123028127113	0.067836018584356	0.123944771613564	-0.547308431822001	0.584166852012355	0.999829345204346	5001
ORC6	123.816295777614	-0.0407973441193474	0.136254346685205	0.299420496386832	0.764619225257537	0.999829345204346	23594
ORMDL1	171.920147713004	-0.138005541081949	0.262852883738892	0.525029587345286	0.599562622965027	0.999829345204346	94101
ORMDL2	36.3209330527943	0.0656633220093676	0.179301958413217	-0.366216423905648	0.714203587699522	0.999829345204346	29095
ORMDL3	241.979773581859	0.0599868535513889	0.0977580878106842	-0.613625479945536	0.539462842147964	0.999829345204346	94103
OS9	685.642744184742	0.0816623071118655	0.116037546765268	-0.703757614568153	0.481583733640605	0.999829345204346	10956
OSBP	115.165673273316	-0.08840269996322	0.11089960173027	0.797141726245629	0.425368725237382	0.999829345204346	5007
OSBP2	0.20829053172141	0.0249486805135263	1.27691821260736	-0.0195381977226116	0.984411765476006	0.999829345204346	23762
OSBPL10	24.3209703454158	-0.265162329364664	0.199357224339946	1.33008638258579	0.183489811650282	0.95524947197725	114884
OSBPL11	99.2899640928909	-0.158780490681479	0.115138846788385	1.37903492270773	0.167883986732377	0.952114352054766	114885
OSBPL1A	113.229828178176	-0.209635191358799	0.138575767791325	1.51278390659526	0.130334558033155	0.927006411144642	114876
OSBPL2	716.906991360765	0.193096620944494	0.215102226280611	-0.897696989396058	0.369347114941088	0.999829345204346	9885
OSBPL3	29.0809015769856	-0.321499518446828	0.159066461578698	2.02116470848738	0.0432627176730212	0.768006812569373	26031
OSBPL5	11.4489247499836	2.00733805145844	0.48438224696429	-4.14411978151302	3.41121418288772e-05	0.0473469764518366	114879
OSBPL6	12.0296855788963	0.0925569409158585	0.377750901839571	-0.245021098467601	0.806440094987898	0.999829345204346	114880
OSBPL7	161.204133590951	0.0524795174979713	0.0927901079131332	-0.565572329618376	0.571684542327708	0.999829345204346	114881
OSBPL8	544.133026269048	-0.174950215365673	0.143057416629085	1.22293705204589	0.221353472633838	0.974745156274469	114882
OSBPL9	221.398337365718	-0.0902993234998676	0.1388793753342	0.650199666311653	0.515563256581866	0.999829345204346	114883
OSCP1	6.22398591208586	-0.0995690998076969	0.235533775095872	0.422738096764119	0.672486356812892	0.999829345204346	127700
OSER1	197.552944222663	0.11714337432885	0.11912159707564	-0.983393248618599	0.325413931813502	0.999829345204346	51526
OSGEP	77.5252011370667	0.105598105515559	0.09266801428985	-1.13953132938908	0.254481608767164	0.99309089037425	55644
OSGEPL1	19.4415189642947	0.0622117732818937	0.147876087400586	-0.420702051125861	0.673972663202322	0.999829345204346	64172
OSGIN1	100.530611505691	-0.4689050281822	0.453902382619555	1.03305258164996	0.301579292316756	0.999829345204346	29948
OSGIN2	42.2600782729879	-0.0392399192518337	0.108246636171914	0.362504745085235	0.71697487826075	0.999829345204346	734
OSM	91.7319196519142	0.0709959101219155	0.167794747847092	-0.423111635094875	0.67221381377288	0.999829345204346	5008
OSMR	0.210740513770829	-0.247262312668476	1.99313046283676	0.124057264328074	0.901269934821611	0.999829345204346	9180
OSR1	0.299692526445421	0.543562942125441	0.962683265677769	-0.564633209597499	0.572323272015472	0.999829345204346	130497
OSR2	0	NA	NA	NA	NA	NA	116039
OSTC	187.186146845678	-0.0850523480364633	0.112752829312479	0.75432562140638	0.450653721183494	0.999829345204346	58505
OSTF1	373.482053577406	-0.188897709163196	0.138650602760539	1.36240092291151	0.173071392647758	0.952114352054766	26578
OSTM1	65.6402789955833	-0.142549472543121	0.146534311078475	0.972806105914537	0.330649677455257	0.999829345204346	28962
OSTN	1.02030784277351	-1.19615145203797	0.527875116126835	2.26597431001192	0.023452956209881	0.658301814246185	344901
OTC	4.35634106455365	-0.155234717901182	0.342033720292054	0.453857934734129	0.649931081770862	0.999829345204346	5009
OTOA	2.19431756009269	-0.921944027871206	0.47053102115076	1.95936927945036	0.0500695556860606	0.782477348356469	146183
OTOF	128.769269626558	0.151691712903046	0.272316535437721	-0.557041872830884	0.577498820524431	0.999829345204346	9381
OTOG	0.0128140684622305	-0.0980302445865516	2.95887887265326	0.0331308744986397	0.973570221969053	NA	340990
OTOGL	57.7565420106036	-0.161182263217703	0.246564030939132	0.65371361185076	0.513296331976991	0.999829345204346	283310
OTOL1	0.0139412547554087	-0.109023354068468	2.95887887265326	0.0368461700396357	0.970607660654898	NA	131149
OTOP1	2.62058213352315	-0.345144329277087	0.362814903599848	0.951295897308977	0.341454189060947	0.999829345204346	133060
OTOP2	0	NA	NA	NA	NA	NA	92736
OTUB1	205.441363537817	0.138112676802289	0.105933284303255	-1.30377036557192	0.192311889526784	0.963951860094656	55611
OTUB2	99.8734131384223	0.276581574667984	0.21211968326607	-1.30389396405546	0.192269738553859	0.963951860094656	78990
OTUD1	293.125083073945	0.0298492107619482	0.101555161487593	-0.293921158951581	0.768818149361788	0.999829345204346	220213
OTUD3	116.473417824356	-0.0580739933610936	0.07595882751993	0.764545678984529	0.444542126281498	0.999829345204346	23252
OTUD4	283.641352207607	-0.0635792962418043	0.114343646619683	0.556036982564273	0.57818557317057	0.999829345204346	54726
OTUD5	401.891378338787	0.17853433946908	0.124421954009904	-1.43491026876871	0.151312669122364	0.946271332048361	55593
OTUD6A	0	NA	NA	NA	NA	NA	139562
OTUD6B	41.5767813509181	-0.0782546463757048	0.147966244645972	0.528868233176688	0.596896860064698	0.999829345204346	51633
OTUD7A	0.209572938125235	0.0786570063104942	1.40893021205868	-0.0558274679876184	0.955479252772301	0.999829345204346	161725
OTUD7B	68.6083273312615	-0.119913909305287	0.124076266899053	0.966453233178329	0.333817437756918	0.999829345204346	56957
OTX1	0.201926972655109	0.456086619563232	1.39715518134923	-0.32643948621569	0.74409186660893	0.999829345204346	5013
OTX2	0.0821944273794306	-0.0880377961257643	2.95887887265326	0.0297537682057325	0.976263430052971	NA	5015
OVCA2	1.71850187437724	0.316002345414479	0.354356218008103	-0.891764640651101	0.372519097965947	0.999829345204346	124641
OVCH2	0	NA	NA	NA	NA	NA	341277
OVGP1	0.498170018296662	0.0580514182886275	0.865482274120998	-0.0670740695961518	0.946522736859953	0.999829345204346	5016
OVOL1	5.67694062304675	-0.0758448859884318	0.268499360291111	0.282476970917918	0.777577802419357	0.999829345204346	5017
OVOL2	1.64369569893381	-0.0864720160093827	0.429480583767871	0.201340920352571	0.840432007833508	0.999829345204346	58495
OVOL3	0.55192800491562	0.966836554084958	0.622761271805656	-1.55249948552786	0.120542755715509	0.912070242783622	728361
OXA1L	67.0074598755388	0.13739440429147	0.0957212875038687	-1.43535892458526	0.151184844518849	0.946271332048361	5018
OXCT1	127.978529745483	-0.00598080147723769	0.094995806098766	0.0629585844139216	0.949799483709886	0.999829345204346	5019
OXGR1	0.312114360565275	-0.557703956002992	1.30223652505681	0.428266252153129	0.668457286129043	0.999829345204346	27199
OXLD1	20.2221962450164	-0.0392732538493526	0.137515944947677	0.285590546349339	0.77519174494813	0.999829345204346	339229
OXNAD1	6.43424941608647	0.000955019879594365	0.259775588040264	-0.00367632650473047	0.997066722448798	0.999829345204346	92106
OXR1	80.8677603804081	-0.295144110759072	0.180147110651353	1.63835051082378	0.101348596502465	0.888110761592722	55074
OXSM	21.4390429998982	-0.0368154864853848	0.168338883748488	0.218698649210423	0.826884801290685	0.999829345204346	54995
OXSR1	54.124496660915	-0.0722765946558644	0.125369142499828	0.576510241792263	0.564270349237271	0.999829345204346	9943
P2RX1	441.663019602824	-0.176024722798528	0.245048653575848	0.718325606894404	0.472556544806686	0.999829345204346	5023
P2RX2	0.077940195548592	0.120846498294135	2.95887887265326	-0.0408419889746183	0.967421864907478	NA	22953
P2RX3	1.28389426798096	-0.151893421961574	0.560753226120761	0.270873915451827	0.786488007716333	0.999829345204346	5024
P2RX4	87.4547396405128	-0.000368317867776013	0.0940067397409386	0.00391799427137899	0.996873900859512	0.999829345204346	5025
P2RX5	344.937812103312	-0.110696665632559	0.17733837685306	0.62421156433771	0.53248865318272	0.999829345204346	5026
P2RX6	9.54015687471716	-0.453477080910186	0.277882971622865	1.63189949445924	0.102700660560307	0.891708033871761	9127
P2RX7	49.3223711906904	-0.0842950651327703	0.161185774842863	0.522968389828121	0.600996250803794	0.999829345204346	5027
P2RY1	15.0535634756233	-0.408650297636023	0.194942321776661	2.09626259660639	0.0360589027984997	0.739018431720426	5028
P2RY10	148.417232404767	0.0223816380890327	0.126210966056499	-0.177335130126596	0.859245158212274	0.999829345204346	27334
P2RY11	17.7312970382599	-0.0368135692662479	0.135282555393352	0.272123550292258	0.785527022076351	0.999829345204346	5032
P2RY12	13.5441918242478	-0.841869508343025	0.329784100439821	2.55278986227733	0.0106863948228018	0.542170659684113	64805
P2RY13	570.605654348778	-0.0563178640475309	0.222528420962494	0.25308166841764	0.800205104336836	0.999829345204346	53829
P2RY14	51.8151486442406	-0.297584007047657	0.272067416437446	1.09378774917017	0.274048078331347	0.999829345204346	9934
P2RY2	71.4117867330369	-0.295800965564392	0.184114025264033	1.6066183178614	0.108138121693505	0.897325720011818	5029
P2RY4	4.72306822591815	0.222092718151076	0.373858959203237	-0.59405482384158	0.552475445154402	0.999829345204346	5030
P2RY6	12.0535366077416	-0.0591284693576373	0.236788090489686	0.249710486854966	0.802811247738804	0.999829345204346	5031
P2RY8	62.8829200353365	-0.108767596895076	0.165997128721485	0.655237820875622	0.512314647212928	0.999829345204346	286530
P4HA1	44.1258423321013	-0.225931760172217	0.123040427481379	1.83624004562573	0.0663221624527524	0.809548519603024	5033
P4HA2	1.55274351042303	0.223427695158311	0.531640473511035	-0.42026088360572	0.674294882053288	0.999829345204346	8974
P4HA3	0.407117328278887	-0.132746575340534	0.834402171839739	0.159091838229335	0.873596518473966	0.999829345204346	283208
P4HB	411.174750844542	0.0816549391332759	0.077153254207753	-1.05834731109852	0.289897131028326	0.999829345204346	5034
P4HTM	67.1262536382436	0.0222866885824222	0.112483800807352	-0.198132428158186	0.842941453732565	0.999829345204346	54681
PA2G4	160.09669382207	0.106827102792552	0.0954229768567435	-1.11951132013969	0.262922064277867	0.997064350223715	5036
PAAF1	24.2491065959047	0.0974338595947522	0.139604860731156	-0.697925982551463	0.485223484406853	0.999829345204346	80227
PABPC1	7087.13826237637	-0.124910590897369	0.155889042852276	0.80127883661289	0.422970239925745	0.999829345204346	26986
PABPC1L	2.87471527774806	0.0148737123975246	0.32707110998305	-0.0454754698398626	0.963728326897818	0.999829345204346	80336
PABPC1L2A	1.20375218757605	0.222277701719753	0.566492685619323	-0.392375236896036	0.694780980159085	0.999829345204346	340529
PABPC4	158.96177475203	0.0433154998417992	0.0905348091822695	-0.478440284273357	0.632336867194389	0.999829345204346	8761
PABPC4L	0.0183741703541783	-0.120016463550384	2.95887887265326	0.0405614655806319	0.967645504870605	NA	132430
PABPC5	0.0489101210201521	0.00591157211283372	2.95887887265326	-0.00199790946749123	0.99840589994252	NA	140886
PABPN1	202.903636953753	0.0254456176926715	0.0817975324190822	-0.311080504999873	0.755739421158025	0.999829345204346	8106
PABPN1L	25.5973972749093	0.0432616026548239	0.162101196470171	-0.266880218017296	0.789561388135181	0.999829345204346	390748
PACRG	0.153108795245938	-0.317235556310385	1.62068048331593	0.195742195686417	0.844811955829496	0.999829345204346	135138
PACRGL	12.1757373496215	-0.233147503628076	0.191513552878709	1.21739427901343	0.223454238697238	0.975916613094306	133015
PACS1	350.294994946994	0.102872008615189	0.155971377027257	-0.659556968566169	0.509538176405091	0.999829345204346	55690
PACS2	232.710896840777	-0.144396601767346	0.127660645810197	1.13109722147287	0.25801417364842	0.996418559011526	23241
PACSIN1	36.6731914180582	-0.216539197385317	0.152676358867128	1.41828898063889	0.15610641252494	0.950912627972494	29993
PACSIN2	197.542052140201	-0.204891863584364	0.119691000007139	1.71184018491067	0.0869261242625499	0.863342907923286	11252
PACSIN3	2.24056024628885	0.337039119296869	0.409125354943162	-0.823804037624831	0.4100509130458	0.999829345204346	29763
PADI1	0.344458148919707	0.188071342438601	1.31488330220181	-0.143032725507785	0.886264335689645	0.999829345204346	29943
PADI2	55.3207026806165	-0.165434108913617	0.177700619126864	0.930970920227973	0.351868606742322	0.999829345204346	11240
PADI4	843.879709442544	-0.384722761904824	0.147889167603941	2.60142624465331	0.00928370253564288	0.513868357489456	23569
PADI6	0.510602316439513	0.162772426973	0.782248754749296	-0.208082692346589	0.835164400892285	0.999829345204346	353238
PAF1	100.731898998628	0.0702988357645701	0.165308434992441	-0.425258612894041	0.670648160507934	0.999829345204346	54623
PAFAH1B1	357.99081101289	-0.0334828506869581	0.0715655238557315	0.467862860257349	0.639882664380078	0.999829345204346	5048
PAFAH1B2	97.6975352543356	-0.0418540995451406	0.0821514586564577	0.509474819189355	0.610419444202055	0.999829345204346	5049
PAFAH1B3	15.1181103117113	0.202120661330231	0.180346193291775	-1.12073705377982	0.262399804877607	0.997064350223715	5050
PAFAH2	24.6968986883092	-0.141976698120327	0.123013045703208	1.15415968533023	0.248434707327391	0.99085614214466	5051
PAG1	145.008423127993	-0.172839241431882	0.116313119938959	1.48598233391546	0.137283793854487	0.935673213765901	55824
PAGE5	3.42588309415057	0.00399973624060281	0.285589979435411	-0.01400517009914	0.98882585629935	0.999829345204346	90737
PAH	4.47377965509996	-0.799730037127464	0.464173334456303	1.72291249359295	0.0849043506792054	0.861281097541505	5053
PAICS	198.734018376874	0.0477541963592525	0.107343681359226	-0.444871982724749	0.656412270887855	0.999829345204346	10606
PAIP1	215.399227933275	0.0135556824491249	0.0951846483216094	-0.142414587731869	0.886752540485602	0.999829345204346	10605
PAIP2	1159.50874789212	-0.0228759192226154	0.16298070232209	0.140359679990867	0.888375813136205	0.999829345204346	51247
PAIP2B	3.95813914966101	0.165931868936607	0.307511428492507	-0.539595779415561	0.589475827918448	0.999829345204346	400961
PAK1	29.1678847578302	-0.345176910496828	0.236380402990304	1.46026026747652	0.144218557409434	0.941096916526554	5058
PAK1IP1	22.3383068917688	0.117085184646561	0.139617654466687	-0.838613032813105	0.401686494785319	0.999829345204346	55003
PAK2	793.604512969086	-0.0380009781096503	0.0800176496689286	0.474907451879411	0.634852939770684	0.999829345204346	5062
PAK3	0.0295599302714991	0.0388909005585824	2.95887887265326	-0.0131437960904795	0.989513069982515	NA	5063
PAK4	43.3446708612529	0.0269172496281307	0.104727376687774	-0.257022093739439	0.797161717523437	0.999829345204346	10298
PAK6	1.93433615714015	-0.969916082224412	0.431580317957728	2.24735939491896	0.0246170678305873	0.672409774082702	56924
PALB2	18.5562897875512	0.148623441104196	0.174363928908516	-0.852374926594909	0.394006031915125	0.999829345204346	79728
PALD1	19.4748449901388	0.271946729116513	0.181656966542724	-1.4970344066191	0.134384305604287	0.93046957214654	27143
PALLD	36.5567017486613	1.38362364531737	0.383324127051801	-3.60953967588477	0.000306740856375122	0.125692695709523	23022
PALM	25.1688227893395	1.27182288767582	0.364079420424348	-3.49325673555914	0.000477167514803728	0.136219381980267	5064
PALM2	0.425735989781893	0.245757325324849	0.656481198232346	-0.37435546667076	0.708139870558283	0.999829345204346	114299
PALM2-AKAP2	0.857515851837369	0.896493704929242	0.752263970778627	-1.19172755808221	0.233368088696437	0.979071246933252	445815
PALM3	18.4449882942416	0.00697386350061712	0.210731139660508	-0.0330936543685578	0.973599903060232	0.999829345204346	342979
PALMD	3.18184133028839	-0.296239748406353	0.67583258203172	0.438333037326763	0.661144880299855	0.999829345204346	54873
PAM	60.8849955083262	-0.0292449279150574	0.148096194162277	0.197472514945334	0.843457787840393	0.999829345204346	5066
PAM16	59.7791660133329	0.200167662482149	0.127072980931281	-1.57521812280768	0.115206105426952	0.904328181202058	51025
PAMR1	0.226853862999648	0.369700150747746	1.42417127612635	-0.259589669406411	0.795180305843705	0.999829345204346	25891
PAN2	118.164274730474	-0.0486868889266862	0.0945245887472133	0.515071153146081	0.60650329975075	0.999829345204346	9924
PAN3	427.734737878191	-0.0851687596878448	0.116299608047388	0.732321983863796	0.463972064278522	0.999829345204346	255967
PANK1	14.7530564288226	-0.0611171596995108	0.150725323483912	0.405487003025302	0.685119570067703	0.999829345204346	53354
PANK2	48.1672929750903	-0.124728494505144	0.102070109631066	1.22198844456988	0.221711996838731	0.974745156274469	80025
PANK3	67.2108740336573	-0.201974222031446	0.143424961905182	1.40822224631282	0.15906527087284	0.952114352054766	79646
PANK4	130.657003027299	0.05598600893369	0.1010046260562	-0.554291532177333	0.579379344531896	0.999829345204346	55229
PANX1	50.7399593281901	0.0399339279042094	0.14818392525326	-0.269488932999707	0.787553457499778	0.999829345204346	24145
PANX2	19.1964026680326	-0.367994744688308	0.22776751376907	1.61565948804012	0.106167954496546	0.896130581518594	56666
PANX3	1.14886501109421	-0.558010864201513	0.514619986881191	1.08431634687041	0.278224559788538	0.999829345204346	116337
PAOX	113.638034153349	-0.267153246443775	0.0978719168651692	2.7296210700748	0.00634071616896189	0.427652757348325	196743
PAPD4	120.458178281388	-0.0454772437065475	0.0725662211331069	0.626699902467422	0.530855967816898	0.999829345204346	167153
PAPD5	122.520286002251	-0.130254424952563	0.089935412193886	1.44831075741061	0.147530160480993	0.946271332048361	64282
PAPD7	145.553300114544	-0.0422405673559513	0.0946111905814496	0.446464811364856	0.655261525544413	0.999829345204346	11044
PAPL	0.0404319475948435	-0.0990309056076808	2.95887887265326	0.0334690637467287	0.973300535558122	NA	390928
PAPLN	52.9187757369128	-0.470045104565363	0.221393589431807	2.12311976047593	0.0337438175424385	0.734456235733229	89932
PAPOLA	432.5989595726	0.306253892386284	0.127576961755252	-2.40054229362987	0.0163707988272892	0.590927264425555	10914
PAPOLG	45.6548453189269	-0.0706804089719323	0.129018172661228	0.547832972007152	0.58380659638929	0.999829345204346	64895
PAPPA	0.386609064744526	0.907245506943024	0.847075679555444	-1.07103241049154	0.284154856899948	0.999829345204346	5069
PAPPA2	4.75165030767112	-0.339084665628918	0.350015738867869	0.968769766541621	0.332660074395171	0.999829345204346	60676
PAPSS1	100.107370283812	0.0118170844680992	0.107232254771604	-0.110200839227605	0.912250096721579	0.999829345204346	9061
PAPSS2	4.84466829788571	0.548522506027548	0.336809789448178	-1.62858243201968	0.103401445795637	0.89201182028998	9060
PAQR3	14.4825413756577	-0.113297681650585	0.199017375563249	0.569285376866899	0.569162488939297	0.999829345204346	152559
PAQR4	6.95001993547383	-0.250730891289274	0.282847929325479	0.886451217398705	0.375374430338486	0.999829345204346	124222
PAQR5	14.1403827077716	-0.272817879461173	0.273745776317147	0.996610370145405	0.318953670385673	0.999829345204346	54852
PAQR7	109.928173466176	-0.0331815695518241	0.175426976557034	0.189147474368266	0.849977233823863	0.999829345204346	164091
PAQR8	43.316211537853	-0.507724336280051	0.159588510378365	3.18145921079343	0.00146535155858551	0.234308067755398	85315
PAQR9	245.877817570282	0.0963978373428835	0.264748730572989	-0.364110668762234	0.715775370348148	0.999829345204346	344838
PARD3	40.0748260175897	-0.014221388143714	0.164211168728077	0.086604268478618	0.93098607289613	0.999829345204346	56288
PARD3B	9.41200077665044	-0.236299589535079	0.224073139034025	1.0545645522429	0.291624523013778	0.999829345204346	117583
PARD6A	14.6739108643772	0.345681878596438	0.141156557836957	-2.44892539102376	0.0143283124340743	0.573979127891334	50855
PARD6B	5.32441897669771	-0.200119127853325	0.269827986782003	0.741654452675451	0.458296722638553	0.999829345204346	84612
PARD6G	8.30152124429533	0.150223174934296	0.207761493487856	-0.723055906137278	0.469645537771866	0.999829345204346	84552
PARG	40.5823348030291	-0.00913863860827219	0.117466861331985	0.0777975890787155	0.937989064274723	0.999829345204346	8505
PARK2	1.78066868220426	0.0622623888949394	0.409320450517959	-0.152111600620374	0.879098914708726	0.999829345204346	5071
PARL	130.560996661567	0.220963247703682	0.0966429471561384	-2.28638772104797	0.0222315860390997	0.640440690126373	55486
PARM1	16.542963107322	-0.151420612947358	0.242357189744032	0.624782838533827	0.532113595603221	0.999829345204346	25849
PARN	59.835728882706	0.103317858996084	0.10625362368376	-0.972370215848698	0.330866403664978	0.999829345204346	5073
PARP1	105.98504598491	0.125142344824389	0.123119069736954	-1.01643348257713	0.30942300801679	0.999829345204346	142
PARP10	243.443804497663	0.0719151655685774	0.10873416882495	-0.661385159290203	0.508365340861735	0.999829345204346	84875
PARP11	45.7484536151849	-0.0684767186989004	0.127093849770009	0.538788610328644	0.590032723461941	0.999829345204346	57097
PARP14	250.07353237871	0.0556381173034617	0.127023663233123	-0.438013799061602	0.661376280437232	0.999829345204346	54625
PARP2	26.870679021856	0.15963538043051	0.115898532546589	-1.37737188662281	0.168397300153691	0.952114352054766	10038
PARP3	5.65294225858667	-0.123129839159844	0.243558109706745	0.505546045287089	0.613175366457359	0.999829345204346	10039
PARP4	88.7216489868806	0.0269761769289902	0.098027073531233	-0.275191087086723	0.783169434192893	0.999829345204346	143
PARP6	114.706914346589	-0.0535950566571036	0.0813887354518562	0.658507057021505	0.51021236387726	0.999829345204346	56965
PARP8	284.328134248384	-0.23341564753735	0.121871041824221	1.91526751592075	0.0554583960499108	0.791788393701565	79668
PARP9	191.781992289681	0.0738717330061965	0.129767411004754	-0.569262594007446	0.569177947774334	0.999829345204346	83666
PARPBP	0.606660396739393	-0.597043474474417	0.610362806701042	0.978178008095522	0.327986291358541	0.999829345204346	55010
PARS2	14.8659320195348	-0.0227061959464323	0.145023859012539	0.156568692220974	0.875584778169597	0.999829345204346	25973
PARVA	0.130399371061806	-0.616767768103113	2.48406982530721	0.248289223523271	0.80391063638681	0.999829345204346	55742
PARVB	1377.58827223636	0.421337455864604	0.281868451799113	-1.49480175299962	0.134966188707857	0.93046957214654	29780
PARVG	659.659866047387	-0.0141030194614795	0.0987370685829724	0.142834091227128	0.88642121221205	0.999829345204346	64098
PASD1	0.198623740342999	-0.503926950367706	1.14235403020749	0.441130277516659	0.659118685190867	0.999829345204346	139135
PASK	24.6015504833299	-0.137625490874027	0.126350476668204	1.08923602429638	0.27604981666005	0.999829345204346	23178
PATL1	72.3974760305176	-0.0533973904133055	0.0999915223613121	0.53401917634935	0.593328266757148	0.999829345204346	219988
PATZ1	130.782322524383	-0.178142378030969	0.0721608708663329	2.46868387108231	0.0135610962163733	0.566999338971631	23598
PAX2	2.09402844805538	-0.358326276594529	0.410306019023754	0.873314696789238	0.382491572042917	0.999829345204346	5076
PAX5	17.1768763204588	-0.17000573824485	0.252323355867661	0.673761402943669	0.500463017068467	0.999829345204346	5079
PAX6	3.13078603090421	-0.889788081674043	0.364199046443381	2.44313676920176	0.0145602181975105	0.573979127891334	5080
PAX8	17.492170421882	-0.77338342788873	0.428605463708647	1.80441803330453	0.0711657981391097	0.817382425819622	7849
PAX9	0.0327681692715421	0.291747632906147	2.95887887265326	-0.0986007354348148	0.921455286075491	NA	5083
PAXBP1	94.1469674349185	0.0119050401581799	0.130784919066167	-0.0910276218633192	0.927470643090914	0.999829345204346	94104
PAXIP1	34.3804902589074	0.0734328624740163	0.123538757881694	-0.594411533134715	0.552236896508918	0.999829345204346	22976
PBDC1	4.29336904464923	0.207160436534779	0.290793401161792	-0.712397309248153	0.476218781288826	0.999829345204346	51260
PBLD	7.63601415401783	0.11651001718418	0.200294214064212	-0.581694372593449	0.560772562693276	0.999829345204346	64081
PBRM1	122.298133640244	-0.196579254110917	0.103249269218997	1.90392876964544	0.0569194616400416	0.792826441124067	55193
PBX1	137.116727476749	-0.0627869805311293	0.158852173991237	0.395254147007097	0.692655335471748	0.999829345204346	5087
PBX2	207.420930454022	-0.023930041222573	0.113317970381561	0.211176048617854	0.832749899741196	0.999829345204346	5089
PBX3	19.7719752175926	-0.260668877553667	0.141870392215502	1.83737334818747	0.0661547985293231	0.809548519603024	5090
PBXIP1	728.131488675623	0.1618184427499	0.109306605113246	-1.48040864120013	0.138764225314984	0.937894495762497	57326
PC	8.41521307251956	-0.549028169388801	0.228484514893621	2.40291194195116	0.0162651035697918	0.589764046858226	5091
PCBD1	5.78252398374612	-0.132116281923827	0.23660892516306	0.558374042030658	0.576588994514447	0.999829345204346	5092
PCBD2	83.8213273151373	0.171257089905854	0.21884871296728	-0.782536427031481	0.433899386182539	0.999829345204346	84105
PCBP1	2476.44230873633	-0.213532382897423	0.144000949819752	1.48285398925983	0.138113208145746	0.936645663892688	5093
PCBP2	1285.4473059782	-0.0618120459717813	0.0917728350031036	0.673533142674419	0.500608171008083	0.999829345204346	5094
PCBP3	10.5328880725742	-0.248346502605768	0.225732724001572	1.10017944320753	0.271253945422141	0.999829345204346	54039
PCBP4	308.599351657747	-0.0305880846977556	0.090937079941362	0.336365371721628	0.736595359071172	0.999829345204346	57060
PCCB	47.0401804384531	0.130743114242706	0.118237804158723	-1.1057640589062	0.268828655173119	0.999750428634692	5096
PCDH1	13.0499462930337	-0.333362793507537	0.211259460274046	1.57797806107759	0.114570650006361	0.904328181202058	5097
PCDH10	0.888916891948115	-0.268032507780615	0.558693037403979	0.479749146375717	0.631405777016596	0.999829345204346	57575
PCDH12	4.72221282382036	-0.304202065100377	0.33220130012429	0.915716058265162	0.359815840297566	0.999829345204346	51294
PCDH15	0.429708643038502	0.555060256446518	0.981505851411979	-0.565519049782553	0.571720770810559	0.999829345204346	65217
PCDH17	6.96395941427043	-0.334085057341277	0.316890248757134	1.05426108456029	0.291763400281141	0.999829345204346	27253
PCDH18	0.0987681866345372	0.163814595291908	2.22390566000367	-0.0736607663886418	0.941280317827302	0.999829345204346	54510
PCDH19	0.133743619267766	-0.764930803782013	2.11104803570323	0.362346470021086	0.717093136052535	0.999829345204346	57526
PCDH20	0.0309846157492583	0.153825826739884	2.95887887265326	-0.0519878755976066	0.958538354221724	NA	64881
PCDH7	0.362399417113408	0.356547392860466	1.43661545030005	-0.248185687259593	0.803990739895329	0.999829345204346	5099
PCDH8	0	NA	NA	NA	NA	NA	5100
PCDH9	0.484135712029922	-0.0695565644551617	0.938196593790345	0.0741385813117812	0.940900116270618	0.999829345204346	5101
PCDHA1	0.0257400958726894	0.0169046815947495	2.95887887265326	-0.00571320500848717	0.995441546729566	NA	56147
PCDHA10	0	NA	NA	NA	NA	NA	56139
PCDHA11	0.0501162794569445	0.0169046815947494	2.95887887265326	-0.00571320500848716	0.995441546729566	NA	56138
PCDHA13	0	NA	NA	NA	NA	NA	56136
PCDHA2	0.0246855287486072	-0.224958941270899	2.95887887265326	0.0760284387948518	0.939396472785312	NA	56146
PCDHA5	0.0156928551499394	-0.109023354068468	2.95887887265326	0.0368461700396357	0.970607660654898	NA	56143
PCDHA6	0	NA	NA	NA	NA	NA	56142
PCDHA7	0	NA	NA	NA	NA	NA	56141
PCDHA9	0	NA	NA	NA	NA	NA	9752
PCDHAC2	9.41059293573231	-0.353530466139254	0.256957039696409	1.37583491215865	0.168872750002109	0.952114352054766	56134
PCDHB14	0.0684401835769657	0.0378892825102857	2.81606181244846	-0.0134547055546847	0.989265022059314	NA	56122
PCDHB15	0.239623014094031	0.22681849465661	1.25478231259788	-0.180763222735431	0.856553431507457	0.999829345204346	56121
PCDHB3	0	NA	NA	NA	NA	NA	56132
PCDHB4	0.189865671198048	0.743460203109205	1.043666552177	-0.712354153305393	0.476245497998159	0.999829345204346	56131
PCDHB5	0.387844942975111	0.603798766586059	0.890907453445595	-0.67773455508859	0.49794001271491	0.999829345204346	26167
PCDHB9	0.241660395620216	0.608216412981209	1.87897005394741	-0.323696703789104	0.746167666612214	0.999829345204346	56127
PCDHGA1	1.73933752198114	-0.525100654340187	0.411314699271308	1.27663965151371	0.201729496261458	0.965966285509406	56114
PCDHGA10	1.59405374957817	-0.342304855446143	0.485842874709446	0.704558764293612	0.481084867847057	0.999829345204346	56106
PCDHGA11	1.29463153924599	-0.00264174632777231	0.452265692342036	0.00584113801356932	0.995339472663475	0.999829345204346	56105
PCDHGA12	1.78111100604847	-0.348375976783868	0.410325105379398	0.849024279081705	0.395867782510962	0.999829345204346	26025
PCDHGA2	1.51934645079242	0.292413266741379	0.469975633968659	-0.62218814254715	0.5338181619796	0.999829345204346	56113
PCDHGA3	1.29254743568199	0.00144747564771684	0.504452313885233	-0.00286940035336254	0.997710552900968	0.999829345204346	56112
PCDHGA4	0.468633817237317	-1.03763874775073	0.762897061606391	1.3601294328829	0.173788968517523	0.952114352054766	56111
PCDHGA5	0.233259208935512	-0.177110289867743	1.12859580469305	0.156929778696026	0.875300190615532	0.999829345204346	56110
PCDHGA9	3.72131225518442	0.0327877862901396	0.328252435166851	-0.0998858889606517	0.920434919298162	0.999829345204346	56107
PCDHGB1	0.610338721770867	-0.434147338550945	0.672437617878696	0.645632140451224	0.518517617349497	0.999829345204346	56104
PCDHGB2	0.991920795306147	-0.0205515962931134	0.543215131714896	0.0378332544386849	0.969820630136171	0.999829345204346	56103
PCDHGB4	0.632340917959287	-0.0399799758777627	0.603323864389694	0.0662661933954914	0.947165897805378	0.999829345204346	8641
PCDHGB5	0.776013263667263	0.252952620486663	0.592870219523844	-0.426657659900372	0.669628693745485	0.999829345204346	56101
PCDHGB6	1.93374787868294	-0.0598051669287063	0.426177600034929	0.140329212337309	0.888399884573118	0.999829345204346	56100
PCDHGB7	1.28376619291628	0.0981968527901094	0.508402564621933	-0.193147831311851	0.846843193891935	0.999829345204346	56099
PCDHGC3	2.19514964210262	-0.127026238631986	0.344450197538402	0.368779694538641	0.712291940969592	0.999829345204346	5098
PCDHGC4	0.0796489850103491	-0.39586007588291	2.95887887265326	0.133787185255048	0.893570860776838	NA	56098
PCDHGC5	11.0499768934983	-0.165114260127043	0.187708701466724	0.879630293304831	0.379059622579912	0.999829345204346	56097
PCDP1	1.89414882609302	0.151130759196342	0.447249727796065	-0.337911349753251	0.735429994281489	0.999829345204346	200373
PCED1A	631.67102758242	-0.112499368677028	0.28920320854102	0.388997650629701	0.69727788431759	0.999829345204346	64773
PCED1B	85.4126836450428	0.0216776793752018	0.147176892694502	-0.147289965009647	0.8829031528555	0.999829345204346	91523
PCF11	360.393556067493	-0.132871418456692	0.108309731222306	1.22677267275249	0.219908044575469	0.972456928733314	51585
PCGF1	27.8682730173602	-0.120642573284514	0.114126372932	1.05709635893183	0.29046761278365	0.999829345204346	84759
PCGF2	35.5873214005044	0.0728636187513669	0.141255700715785	-0.515827810007986	0.605974677333655	0.999829345204346	7703
PCGF3	76.8902660945929	-0.0479915244181618	0.0689667966550431	0.695864194740042	0.486513882345026	0.999829345204346	10336
PCGF5	324.98669903613	-0.206339778011686	0.145880202539356	1.414446747536	0.157230772584424	0.952080093659688	84333
PCGF6	43.5316806321159	-0.128076880099187	0.0916471004142359	1.39750062490021	0.16226307887409	0.952114352054766	84108
PCID2	150.709384261066	0.0033992445558851	0.0629853818549911	-0.0539687853875531	0.95696003363553	0.999829345204346	55795
PCIF1	52.9522174909271	0.068976568251899	0.101357020083016	-0.680530743656477	0.496168462203579	0.999829345204346	63935
PCK1	2.07636026899684	-2.28745829899454	0.923992733507385	2.47562368841536	0.013300368278091	0.566999338971631	5105
PCK2	101.107750064385	0.152351902448852	0.0918549278811305	-1.65861436030967	0.0971935262072651	0.883565982161471	5106
PCLO	3.59886891467992	-0.312168172801329	0.386242238776389	0.808218629299257	0.418964735264316	0.999829345204346	27445
PCM1	192.603730162616	-0.0379956235690861	0.107955785731725	0.351955416854702	0.724871698047471	0.999829345204346	5108
PCMT1	205.079943202154	-0.0949186966760641	0.124267339914299	0.763826575361838	0.444970597637136	0.999829345204346	5110
PCMTD1	320.610548740395	-0.272234807958744	0.11242384599233	2.42150413513977	0.0154564251869795	0.581905785280171	115294
PCMTD2	93.3217975267888	-0.00268615147589382	0.108162568239081	0.0248343906734572	0.980187059720747	0.999829345204346	55251
PCNA	229.587142278137	0.0898144347142862	0.0846108189103372	-1.06150059615264	0.288462462131732	0.999829345204346	5111
PCNP	370.478871478157	-0.192713572727227	0.132413576503603	1.45539134140058	0.145560952118454	0.942866595174203	57092
PCNT	60.5659520223235	-0.0202966377373366	0.155138490160725	0.130829156041864	0.895910458036681	0.999829345204346	5116
PCNX	146.074352910003	0.147296224642846	0.0791053984055765	-1.86202493902695	0.0625995750290338	0.79790597860079	22990
PCNXL2	1.27290959116661	-1.30760760622556	0.526131969190146	2.48532247192336	0.0129434127376749	0.566999338971631	80003
PCNXL3	244.420927519158	-0.0456986390306372	0.077933149788716	0.586382549076105	0.557618468731955	0.999829345204346	399909
PCNXL4	2.42286700648152	-0.387115041517934	0.477700939612131	0.810371111750904	0.417726915853683	0.999829345204346	64430
PCOLCE	65.9228613139995	-0.454215662035186	0.157029873201781	2.89254300964458	0.00382136857727362	0.331444862848962	5118
PCOLCE2	0.3917351351208	-0.00271216397204388	0.707185624453702	0.00383515144858751	0.996939999372112	0.999829345204346	26577
PCP2	0.106188946932788	-0.243518042151029	2.59226255471974	0.0939403463231974	0.92515654379934	0.999829345204346	126006
PCP4	0.941380933487919	-0.216417102722618	0.682581751791983	0.317056678052787	0.75120059614281	0.999829345204346	5121
PCP4L1	25.761141500043	0.537191664824258	0.365356629044555	-1.47032138496862	0.14147473188373	0.939259952459793	654790
PCSK1	147.07237693723	-0.143705932806686	0.232364189926181	0.618451289126521	0.536277897766325	0.999829345204346	5122
PCSK1N	81.2062204793599	0.0995913101330007	0.151711101662202	-0.656453674397208	0.51153226499884	0.999829345204346	27344
PCSK2	0.301278259855919	-0.0597136119825465	1.565714561988	0.0381382490986912	0.969577455110799	0.999829345204346	5126
PCSK4	0.187002376519662	0.0296974927770138	1.98465473000831	-0.014963556294192	0.988061254989942	0.999829345204346	54760
PCSK5	0.654351439750281	-0.198003809390541	0.809370270194634	0.244639340833369	0.806735699858312	0.999829345204346	5125
PCSK6	9.40312323585527	-0.425457862917616	0.281243593217749	1.51277352863363	0.130337195037108	0.927006411144642	5046
PCSK7	234.98991822957	-0.0115833894012042	0.0629069603315024	0.184135258485913	0.853907347090242	0.999829345204346	9159
PCSK9	0.312714587542683	-0.40621881633317	1.08656625103098	0.373855543504809	0.708511793092951	0.999829345204346	255738
PCTP	8.59215230015582	0.0631829376274072	0.269287005753507	-0.234630473351699	0.814495555389294	0.999829345204346	58488
PCYOX1	164.635671584886	-0.0629420355851763	0.0900197753813945	0.699202317696355	0.484425602373346	0.999829345204346	51449
PCYOX1L	71.0595798006264	0.00706646608092425	0.106914988909925	-0.0660942507030298	0.947302788118796	0.999829345204346	78991
PCYT1A	48.6959051257168	0.0362041867350906	0.124078497918467	-0.291784534326653	0.770451370763133	0.999829345204346	5130
PCYT1B	39.5581570468703	-0.00183347247740262	0.137206865135008	0.0133628333800829	0.989338318859472	0.999829345204346	9468
PCYT2	94.2107097839212	0.107150888025688	0.0915637806029456	-1.17023223943028	0.241907522102071	0.983404626438829	5833
PDAP1	250.801061779318	0.0657962843285824	0.162816076887424	-0.404114173406081	0.686128762913603	0.999829345204346	11333
PDC	0.133362727682367	0.0428173329846121	1.82980989141954	-0.0233998806025663	0.981331300246281	0.999829345204346	5132
PDCD1	62.6997610229811	-0.0337328568966992	0.146715472495641	0.229920241695718	0.818153747046649	0.999829345204346	5133
PDCD10	664.169558037562	0.0539897201815163	0.180105703036962	-0.299766855080853	0.764354999102705	0.999829345204346	11235
PDCD11	448.99307387867	0.193682545984527	0.132686547386224	-1.45969994547191	0.144372556905977	0.941096916526554	22984
PDCD1LG2	0.170783549959042	0.586327539220824	1.43503512820188	-0.408580617782855	0.682847456955554	0.999829345204346	80380
PDCD2	62.2401995385947	-0.0710327396693672	0.0827448026713564	0.858455605380958	0.390640934448129	0.999829345204346	5134
PDCD2L	25.4959276818877	0.0398219629574043	0.129912493030539	-0.306529126094465	0.759201807005281	0.999829345204346	84306
PDCD4	327.375682233616	-0.0157863515953445	0.0899897203908198	0.17542394316579	0.86074652836137	0.999829345204346	27250
PDCD5	73.4706075852075	-0.0360271603704424	0.158190980875761	0.227744718257593	0.819844705677531	0.999829345204346	9141
PDCD6	322.706251084399	-0.0661147989133251	0.0851291946644297	0.776640718544826	0.43737077107558	0.999829345204346	10016
PDCD6IP	299.137401383084	-0.0316137865556872	0.0685326480311021	0.461295272602628	0.644586776158746	0.999829345204346	10015
PDCD7	87.5770161379306	-0.0416307783082819	0.0625411006103342	0.66565471189362	0.505631826988029	0.999829345204346	10081
PDCL	138.369275397007	0.0237243770112418	0.103056039678249	-0.230208506801847	0.817929751896601	0.999829345204346	5082
PDCL2	0	NA	NA	NA	NA	NA	132954
PDCL3	108.060275225745	-0.0709001807031769	0.0874440370038152	0.810806352639958	0.417476885770334	0.999829345204346	79031
PDDC1	86.9331995515432	0.00479148535896895	0.0882462761452246	-0.0542967428006109	0.956698744595789	0.999829345204346	347862
PDE10A	0.29495233896171	-0.981173521658618	1.24175259454576	0.790152181657037	0.42943889843179	0.999829345204346	10846
PDE11A	0.0588244102540451	-0.511795663085341	2.95887887265326	0.172969454010264	0.862675437857577	NA	50940
PDE12	21.5558838077649	-0.0526941190043042	0.166990286225301	0.31555200122964	0.752342574871291	0.999829345204346	201626
PDE1A	0.133441272339732	-0.141825572437459	1.87471959476247	0.0756516189587429	0.939696268104191	0.999829345204346	5136
PDE1B	81.7784066328129	-0.180079666693523	0.217158933642378	0.829252859521233	0.406961339603714	0.999829345204346	5153
PDE1C	4.58394531902316	-0.167984984247005	0.424606498227707	0.395625090402922	0.692381624726207	0.999829345204346	5137
PDE2A	26.0984819012059	0.920187242237363	0.361431564946662	-2.54595152023636	0.010898032235145	0.542272366218001	5138
PDE3A	2.54760053039058	-0.323878870376974	0.391892860042198	0.82644748960749	0.408550293694495	0.999829345204346	5139
PDE4A	23.1425115854991	0.214712233714904	0.190535554429316	-1.12688802023329	0.259789829025843	0.997064350223715	5141
PDE4B	188.401519632252	-0.102524233843317	0.0858286915678815	1.1945216916447	0.232273960735891	0.979071246933252	5142
PDE4C	0.262842010415891	-0.548297210024424	0.955032767780083	0.574113505339621	0.565890994875342	0.999829345204346	5143
PDE4D	128.308505506429	-0.0559596778632788	0.10022009614799	0.558367832541746	0.576593233814558	0.999829345204346	5144
PDE4DIP	70.3493679752702	0.0894906606370993	0.105233709747164	-0.850399181518081	0.395103191040706	0.999829345204346	9659
PDE5A	25.0586989424927	0.111133042418071	0.26748158287325	-0.415479231221436	0.677791115889857	0.999829345204346	8654
PDE6A	5.58000254231213	0.255472141097483	0.252063401830851	-1.0135233407225	0.3108102531989	0.999829345204346	5145
PDE6C	0.725942969946849	0.149720502429348	0.552280921175708	-0.271094829983661	0.786318097820288	0.999829345204346	5146
PDE6D	48.1088302364309	0.0626983230857397	0.092282118134202	-0.679420069168333	0.496871737276597	0.999829345204346	5147
PDE6H	6.30908530966022	0.298176931474001	0.248581757136197	-1.19951252621741	0.230328717041693	0.978801604583667	5149
PDE7A	118.187232390698	-0.230059958626732	0.1116287965202	2.06093737277819	0.039309015255472	0.752385894310971	5150
PDE7B	13.6695191951072	-0.415010805819664	0.234936897278581	1.76647776754946	0.0773157282606768	0.833939298901466	27115
PDE8A	45.847225003716	0.0579319941836158	0.146217394607448	-0.396204530515311	0.691954149352721	0.999829345204346	5151
PDE8B	6.52284545823647	0.00762403084521403	0.302592205385435	-0.0251957278129578	0.979898844587341	0.999829345204346	8622
PDE9A	32.7014285153798	-0.182627584065426	0.178758233394673	1.02164572001677	0.306948610222622	0.999829345204346	5152
PDF	17.8667771408278	-0.153882189463037	0.178267806144845	0.863207961049375	0.388023137382444	0.999829345204346	64146
PDGFA	0.93413950701708	1.28323292763131	0.699829519497225	-1.8336364669973	0.0667079752562715	0.809548519603024	5154
PDGFB	1.4119271241143	-0.168468131657679	0.758224245888266	0.222187740066683	0.82416773761452	0.999829345204346	5155
PDGFC	7.4854343144092	-0.714737260751337	0.440237064581939	1.62352813575584	0.104476553805797	0.89251710700924	56034
PDGFD	0.218352073588813	-0.0978451159562543	1.04623166852155	0.0935214626933639	0.925489299652416	0.999829345204346	80310
PDGFRA	2.84583782538028	-0.657712013559748	0.561101120024445	1.17218089589822	0.241124436733661	0.983404626438829	5156
PDGFRB	0.420924476055448	-0.351174932627423	1.02582002355824	0.342335813849012	0.732098186401993	0.999829345204346	5159
PDGFRL	3.62877382908274	0.437176519822345	0.342919341762708	-1.27486690478037	0.202356354841896	0.966353451595643	5157
PDHA1	0.186751226179693	0.693450044951154	1.2447562292524	-0.557097067405433	0.577461111097618	0.999829345204346	5160
PDHB	270.82713148197	-0.0575882888375063	0.0959416169120947	0.60024305083654	0.548344266275079	0.999829345204346	5162
PDHX	59.0183776932126	-0.105388900715041	0.100893586817425	1.04455500135752	0.296228686199517	0.999829345204346	8050
PDIA2	0.0734754782944761	-0.24794760547263	2.77235128686116	0.0894358541962965	0.928735530101305	NA	64714
PDIA3	389.860510222945	0.152898852047447	0.114102798783816	-1.34000965512805	0.180242205969464	0.952114352054766	2923
PDIA4	203.328180246135	-0.0614770066552927	0.0923441448609814	0.665738003723384	0.505578577760974	0.999829345204346	9601
PDIA5	25.2616699434978	-0.0515762831585056	0.117280878485811	0.439767196702451	0.6601057283453	0.999829345204346	10954
PDIA6	231.578188786135	0.125828327752627	0.10751443558488	-1.1703389137293	0.241864607817682	0.983404626438829	10130
PDIK1L	19.911926132113	-0.185925789658524	0.177502763416554	1.04745293019582	0.294890730542083	0.999829345204346	149420
PDILT	0.0305359506659738	0.154826487761013	2.95887887265326	-0.0523260648456956	0.958268885017921	NA	204474
PDK1	4.85278804310046	0.0313936261784139	0.226000216869944	-0.138909717048988	0.8895214923211	0.999829345204346	5163
PDK2	145.058337342555	-0.0205446385592559	0.108266229370622	0.189760359058286	0.849496920307587	0.999829345204346	5164
PDK3	25.1629883642144	0.0285554934208533	0.138247486066893	-0.206553437123886	0.836358627754119	0.999829345204346	5165
PDK4	39.1918161585381	-0.635963723048552	0.340076141438558	1.87006274641425	0.0614751049874552	0.79790597860079	5166
PDLIM1	2343.18326725304	-0.114676499527824	0.230107432285279	0.498360693476653	0.618229836094689	0.999829345204346	9124
PDLIM2	64.3951820362	-0.0477310154240781	0.082528004943986	0.578361435690521	0.563020124581732	0.999829345204346	64236
PDLIM3	0.688101401913831	-0.915618402746007	0.941255217686165	0.97276316299932	0.330671024757124	0.999829345204346	27295
PDLIM4	61.7897985350908	0.204836884165579	0.248799053840902	-0.823302504584944	0.410335989708541	0.999829345204346	8572
PDLIM5	372.093965570998	-0.250436998640094	0.17567387305592	1.42557908175893	0.153989877916288	0.947632999888076	10611
PDLIM7	530.257082639939	0.0366201604228235	0.175952576502351	-0.208125172991338	0.835131232294502	0.999829345204346	9260
PDP1	111.295883622509	-0.0452933238062703	0.0968276942742782	0.467772408975995	0.639947353521361	0.999829345204346	54704
PDP2	18.2894618895867	-0.0729069358156524	0.139699713832991	0.521883215185478	0.60175164555818	0.999829345204346	57546
PDPK1	191.495883150487	-0.0969730549505498	0.0875429910243939	1.1077192338965	0.267983090103966	0.999337278331792	5170
PDPR	54.5112890905948	-0.00564195465614622	0.113142916636322	0.0498657346290736	0.960229383121914	0.999829345204346	55066
PDRG1	79.1221231896026	0.0562996057575049	0.0793028491110189	-0.709931690836089	0.477746497124813	0.999829345204346	81572
PDS5A	155.813811443307	-0.0391338072766687	0.0779779498244219	0.501857350248165	0.615767868040048	0.999829345204346	23244
PDS5B	158.408545939085	-0.00883142455323532	0.0957203945399896	0.0922627262003791	0.926489302198215	0.999829345204346	23047
PDXDC1	194.340403175363	-0.154812782415857	0.102594903351268	1.50897147284016	0.131306073095209	0.927086390248871	23042
PDXK	102.074631316861	-0.222911769311248	0.14436374825496	1.54409796091998	0.122564602773631	0.912628572713087	8566
PDXP	471.979419724392	0.290845847486229	0.202238617134588	-1.43813210160883	0.150396575807846	0.946271332048361	57026
PDYN	0.0230910506794148	0.0388909005585824	2.95887887265326	-0.0131437960904795	0.989513069982515	NA	5173
PDZD11	214.092976213628	0.0369909285967571	0.108034516634003	-0.34239916787034	0.732050514637632	0.999829345204346	51248
PDZD2	8.84424856566937	0.191966239510242	0.211241286503318	-0.908753410319846	0.363480304226786	0.999829345204346	23037
PDZD3	28.4955289258267	-0.207680151573761	0.133548922695191	1.55508668570667	0.119925425470848	0.911458394192952	79849
PDZD4	1.81825960735132	0.516452911072624	0.418276986579642	-1.2347150994268	0.216936554313267	0.971903701513868	57595
PDZD7	110.091456058244	0.0879156574082385	0.100640123406694	-0.873564682079783	0.382355366882774	0.999829345204346	79955
PDZD9	0.212450587275596	-0.123367089018051	1.33525488460857	0.0923921645523254	0.926386464583384	0.999829345204346	255762
PDZK1	14.457810518893	0.138675919721866	0.279884904146556	-0.49547481006425	0.620264998907337	0.999829345204346	5174
PDZRN3	0.195694184799568	-0.622565692517451	1.80584274837869	0.344750778037788	0.730281740313841	0.999829345204346	23024
PEA15	89.0255746004031	0.299287432777467	0.171556833027596	-1.74453810725991	0.0810653025507112	0.850300304685451	8682
PEAK1	36.0674298571234	-0.39706297023154	0.200032308024286	1.98499419495441	0.047145117359522	0.776437178575713	79834
PEAR1	8.26745950996791	0.185706256074436	0.327516214285779	-0.567013930835176	0.570704716954898	0.999829345204346	375033
PEBP1	272.049606485105	-0.00228855430097147	0.108160721610037	0.0211588298127542	0.983118955973349	0.999829345204346	5037
PEBP4	0.195363129385656	0.236512990417726	1.96902690352172	-0.120116688093346	0.904390712916755	0.999829345204346	157310
PECAM1	370.145742760912	0.130443821741828	0.112347928074055	-1.16107011475854	0.245613386997752	0.987579246630165	5175
PECR	38.2006630975374	0.0737887415644436	0.11506179816887	-0.64129661398258	0.521329988729628	0.999829345204346	55825
PEF1	118.864313030136	0.0494588344543149	0.0843930187575664	-0.586053623658066	0.557839480036982	0.999829345204346	553115
PEG10	44.6592070553599	-0.0657444669527804	0.209814482500697	0.313345705068581	0.754018029566566	0.999829345204346	23089
PEG3	97.8194332920953	0.0587648724463304	0.146580799361269	-0.400904297850744	0.688490585524683	0.999829345204346	5178
PELI2	34.2638410060458	-0.360544237284264	0.156157826572051	2.30884512930839	0.0209521767311017	0.639151238007636	57161
PELI3	25.8961514121534	-0.0815359840234307	0.139327387177874	0.585211462548542	0.558405538422544	0.999829345204346	246330
PELO	31.6450194890755	0.130030149034678	0.0960766285258906	-1.35340041620671	0.175927744566943	0.952114352054766	53918
PELP1	25.3305893392771	0.16133020423455	0.156291215218102	-1.03224102525159	0.301959220719942	0.999829345204346	27043
PEMT	11.1756170038975	-0.0682716259295648	0.152631428415142	0.447297300683531	0.654660415706468	0.999829345204346	10400
PENK	0.165205628539355	-0.260669047184198	2.41332157963058	0.108012562181664	0.913985727331535	0.999829345204346	5179
PEPD	53.3206768424807	0.0407994987075683	0.142964823245677	-0.285381381106992	0.775351970432549	0.999829345204346	5184
PER1	193.02437734006	-0.00535388697845839	0.0983186806624789	0.0544544225205575	0.95657312023619	0.999829345204346	5187
PER2	8.91396264724164	-0.0544094604468515	0.204296797413437	0.266325567193022	0.78998848415323	0.999829345204346	8864
PERP	6.34599997592356	-0.722354282642049	0.514746069753819	1.40332160862835	0.160520957363897	0.952114352054766	64065
PES1	90.5582079432587	0.162867852297794	0.114062481203445	-1.42788277599624	0.15332560199442	0.946627610404596	23481
PET112	41.5645208499773	0.0887760305796521	0.101381891053092	-0.875659643527087	0.38121509065551	0.999829345204346	5188
PET117	3.39080769461953	-0.248833449117811	0.274941933949383	0.905040004423704	0.365444194252321	0.999829345204346	100303755
PEX1	57.2877103303643	0.0370033965456641	0.106849695482892	-0.346312606493003	0.729107795510681	0.999829345204346	5189
PEX10	15.7720582461863	0.264825683907939	0.164701414093524	-1.60791384436785	0.107854049306209	0.896820763314989	5192
PEX11A	5.13389656877052	-0.114485110110153	0.238553452501544	0.479913867980644	0.631288639767688	0.999829345204346	8800
PEX11B	20.1008545248275	0.0416251986894045	0.139481763147263	-0.298427534540534	0.765376876416362	0.999829345204346	8799
PEX11G	14.0722474300336	0.233698388057888	0.199022311330143	-1.1742321074255	0.240302068841703	0.983404626438829	92960
PEX12	32.7214097969362	0.00679940809787111	0.10108114629314	-0.0672668281595514	0.946369284348095	0.999829345204346	5193
PEX14	55.8701739312365	0.209245441986398	0.0880395511640047	-2.37672090804512	0.0174672986959372	0.605638498436168	5195
PEX16	76.828224780362	0.0976477351873386	0.109908479471365	-0.88844587475873	0.374300958142781	0.999829345204346	9409
PEX19	113.926725382907	0.0610585646156118	0.0775861943089693	-0.786977182724803	0.431295223299552	0.999829345204346	5824
PEX2	38.3601204310741	0.00195999971274821	0.154646057651037	-0.0126741007337607	0.989887801428375	0.999829345204346	5828
PEX26	118.991820676137	0.00442750468096363	0.0862410854946379	-0.0513386937973886	0.959055635550851	0.999829345204346	55670
PEX3	51.2983113938588	0.174294322859199	0.129481492134935	-1.34609448798724	0.178272046058964	0.952114352054766	8504
PEX5	46.5914626704701	-0.12032267643543	0.129314155005895	0.930467947843334	0.352128852024887	0.999829345204346	5830
PEX5L	1.72961865187387	0.0526997381780256	0.516389473067797	-0.102054245732284	0.918713617939195	0.999829345204346	51555
PEX6	248.050823615677	0.072014222296451	0.0619527674734064	-1.16240525215219	0.245070890877991	0.986592319118724	5190
PEX7	59.3434578238869	-0.0102463931726908	0.119416488564758	0.0858038391166922	0.931622354562858	0.999829345204346	5191
PFAS	43.0031130124073	0.0833098525512464	0.120734784922639	-0.690023613365671	0.490179337890202	0.999829345204346	5198
PFDN1	95.3186661244428	0.0575847762465992	0.1671377555019	-0.344534818441693	0.730444115667256	0.999829345204346	5201
PFDN2	36.5020748494151	0.0127694959039884	0.206396712605479	-0.061868698114378	0.950667395013084	0.999829345204346	5202
PFDN4	35.2605412254099	-0.0292093890692209	0.195356910905563	0.149518074041113	0.881144848647575	0.999829345204346	5203
PFDN5	1277.57613758927	0.0505956485101141	0.137113466277305	-0.369005684735494	0.712123487535029	0.999829345204346	5204
PFDN6	29.5899604128909	0.0644780351296509	0.216446168877948	-0.297894092854142	0.765783996611686	0.999829345204346	10471
PFKFB1	4.26284840690954	0.200491072476148	0.23461677537653	-0.854547046580049	0.39280195357843	0.999829345204346	5207
PFKFB2	60.7939684808058	-0.0884603263999715	0.150843162590119	0.586439086008438	0.557580484773752	0.999829345204346	5208
PFKFB3	148.910468352011	-0.315728466488332	0.154236800742835	2.04703718546884	0.0406544336046378	0.759268652060245	5209
PFKFB4	161.672064024001	-0.244513587618007	0.169165589817978	1.44540971885064	0.148342835120816	0.946271332048361	5210
PFKL	146.708646729036	0.091540158373892	0.101989308696508	-0.897546610952036	0.369427313157552	0.999829345204346	5211
PFKM	172.160598492074	0.0473938233049588	0.205880814733353	-0.230200290232682	0.817936136340306	0.999829345204346	5213
PFKP	322.796135786117	0.130886627702937	0.13265352287837	-0.986680375031931	0.323799353807119	0.999829345204346	5214
PFN1	1253.73941210747	0.455211695672621	0.502592045793561	-0.905728014365748	0.365079830812687	0.999829345204346	5216
PFN2	3.66553715526521	0.103182570210048	0.27762609315805	-0.371660203247925	0.710145858962393	0.999829345204346	5217
PFN3	1.04785758166189	-0.83095067120742	0.660759308773416	1.25756937537503	0.208547534613773	0.968249647347416	345456
PFN4	12.6791844682826	-0.0730275015451741	0.210157157782241	0.347489956163392	0.728223262798845	0.999829345204346	375189
PGAM1	442.43499639076	0.0355037648462573	0.0887351283464518	-0.400109466316864	0.689075892192921	0.999829345204346	5223
PGAM2	3.32274349693692	-0.184420227408985	0.317837296437075	0.580234697048829	0.561756358294828	0.999829345204346	5224
PGAM5	97.167186424827	0.0890296049671789	0.0861155942758092	-1.03383836244614	0.301211734090269	0.999829345204346	192111
PGAP1	19.3147650339678	-0.206794795250772	0.2202174941263	0.939047990130023	0.347706105574979	0.999829345204346	80055
PGAP2	52.0944628272258	0.0218836396005314	0.105766741069449	-0.206904735640499	0.836084258039155	0.999829345204346	27315
PGAP3	19.3332299897112	0.207072436992751	0.140632426482376	-1.47243734729061	0.140902814108344	0.939198101909062	93210
PGBD1	28.1746957698777	-0.0905174351809604	0.127764876529379	0.708468850280194	0.478654149539303	0.999829345204346	84547
PGBD2	23.7463816257512	0.0539627105258503	0.107692300353227	-0.501082346173818	0.616313170662358	0.999829345204346	267002
PGBD4	4.09944171948363	0.248454478109768	0.319773938663125	-0.776969127466982	0.437176984922543	0.999829345204346	161779
PGBD5	7.21187351046168	-0.181903883991384	0.238191956997672	0.763686088666552	0.445054332848006	0.999829345204346	79605
PGD	562.344943951617	-0.153807846839756	0.173388368552983	0.887071307743208	0.375040510466521	0.999829345204346	5226
PGF	0.125223073005942	-0.0845785670597477	2.15048846966614	0.0393299328281813	0.968627342126672	0.999829345204346	5228
PGGT1B	11.3678874352346	-0.175716059090342	0.166861511214046	1.05306525040959	0.29231108778375	0.999829345204346	5229
PGK1	806.501933858344	-0.106036848378657	0.123915447139248	0.85571937015649	0.39215302331987	0.999829345204346	5230
PGK2	0.660679761602066	-0.324952352451888	0.863733015612513	0.37621851495563	0.70675445190673	0.999829345204346	5232
PGLS	155.486622446067	0.204842875471433	0.142233065268924	-1.44019166769788	0.149813179939856	0.946271332048361	25796
PGLYRP1	131.396700491375	-0.533569198837114	0.434813897800154	1.22712084764675	0.219777173275542	0.972456928733314	8993
PGLYRP3	0.249842997458197	0.386740727138907	1.32961378701111	-0.290866965217227	0.771153067400223	0.999829345204346	114771
PGLYRP4	0.0779255687684386	-0.111026337778072	2.74918995380669	0.0403851096663358	0.967786101329858	NA	57115
PGM1	95.8678663758156	0.0807328935942299	0.108764110485244	-0.742275123972841	0.457920660498207	0.999829345204346	5236
PGM2	68.840698646419	-0.130941173829177	0.1142815590281	1.14577692974052	0.251887463238548	0.99181038827451	55276
PGM2L1	8.73615169025108	-0.284095781942587	0.224028930647642	1.26812095706255	0.204754758551413	0.968199078380694	283209
PGM3	18.3057191271484	-0.184834606273841	0.161003305126774	1.14801746540732	0.250961353833522	0.991758908769536	5238
PGM5	66.0150361547747	-0.388782428937825	0.240888977423971	1.61394860443763	0.106538574775719	0.896562475629776	5239
PGP	255.445482371408	0.00358533955363355	0.0755769145834926	-0.047439612656755	0.962162858210242	0.999829345204346	283871
PGPEP1	18.4850357574755	0.118865269185303	0.165797707718057	-0.716929508985951	0.47341759290645	0.999829345204346	54858
PGPEP1L	0.15746576604162	0.138861550003497	1.82177596304564	-0.0762231760766834	0.939241544481474	0.999829345204346	145814
PGR	0.24234711397186	0.561473581447846	1.75035362670434	-0.320777226316843	0.748379218875783	0.999829345204346	5241
PGRMC1	388.496516238111	-0.149003417606735	0.115170456287978	1.29376423788892	0.195746868945772	0.963951860094656	10857
PGRMC2	65.2950014439159	0.0926948485946758	0.0851999269697562	-1.08796863907618	0.276608952426115	0.999829345204346	10424
PGS1	324.100237406272	-0.201004338281078	0.193036963057969	1.04127383220755	0.297748477849922	0.999829345204346	9489
PHACTR1	135.605853153178	0.0807709664831176	0.173073828654609	-0.466685039043692	0.640725235194791	0.999829345204346	221692
PHACTR2	16.4599546401457	0.0797282509492355	0.171594528503733	-0.464631661886008	0.642195254438652	0.999829345204346	9749
PHACTR3	0.713486520791956	-0.758459448482331	0.64963622377614	1.16751409592531	0.243002819180956	0.983404626438829	116154
PHACTR4	49.1189218032483	-0.00633860213616129	0.12102835104515	0.0523728703351221	0.95823159077739	0.999829345204346	65979
PHAX	74.3435904336032	0.0840723921028874	0.139885818918436	-0.601007255438152	0.547835153832486	0.999829345204346	51808
PHB	116.966292935533	0.31904523894322	0.129474105338716	-2.46416252970869	0.0137333821098414	0.567791069655041	5245
PHB2	520.975024377133	0.106336726320373	0.0869453451723818	-1.22302954930531	0.221318535733501	0.974745156274469	11331
PHC1	136.281215221419	-0.0215816042763914	0.0754699628499807	0.285962831587599	0.774906589400071	0.999829345204346	1911
PHC2	207.564388672442	0.101599654547166	0.0711182122762792	-1.4286024816326	0.153118520490103	0.946627610404596	1912
PHC3	15.3758894157192	-0.245973377070639	0.260361282774006	0.94473868944694	0.344792299644002	0.999829345204346	80012
PHEX	12.6811958552937	-0.0989162809715765	0.175333040495756	0.564162240567376	0.572643722760669	0.999829345204346	5251
PHF1	379.607582497142	-0.0406632895176286	0.0841068390593797	0.483471855230705	0.628760738951043	0.999829345204346	5252
PHF10	156.698546854452	0.00113292899286097	0.0552699165575529	-0.0204981129595382	0.983646017401337	0.999829345204346	55274
PHF11	67.9437483994072	-0.00585429934814027	0.075839536864133	0.0771932370661531	0.938469821634419	0.999829345204346	51131
PHF12	213.991539060128	-0.0317554446061236	0.076886874229875	0.413015159273894	0.679595507204542	0.999829345204346	57649
PHF13	8.0812758082397	-0.136877086238033	0.228541469453876	0.59891575286146	0.549229066095506	0.999829345204346	148479
PHF14	73.0776339190195	0.122432577894535	0.138661502019082	-0.882960130330095	0.37725781336333	0.999829345204346	9678
PHF15	196.688552086188	-0.185647613454644	0.162929783101441	1.13943325720294	0.25452249128357	0.99309089037425	23338
PHF16	2.13501393035234	-0.456793869101957	0.35124557251894	1.30049715879999	0.19343062942285	0.963951860094656	9767
PHF17	98.0283323011129	0.0656022248835606	0.133274743793796	-0.492232984405965	0.622554649270906	0.999829345204346	79960
PHF19	59.4326587711685	-0.0428370202920826	0.0954323892251263	0.448872973210694	0.653523293600387	0.999829345204346	26147
PHF2	25.283816841292	-0.133703987174148	0.177917047444205	0.751496211829155	0.452354079730167	0.999829345204346	5253
PHF20	28.7492321768055	-0.132625049152717	0.182086554662648	0.728362670151189	0.466391608273594	0.999829345204346	51230
PHF20L1	206.53529307535	-0.0577908401038603	0.0968308337835638	0.596822704563655	0.550625757618245	0.999829345204346	51105
PHF21A	78.6322812871499	-0.0657539283156252	0.119923358659719	0.548299589425287	0.583486209272128	0.999829345204346	51317
PHF21B	0.992709535282092	-0.231596326881214	0.563345315133708	0.41110899595614	0.680992613871204	0.999829345204346	112885
PHF23	82.1831187891439	0.0418956165908496	0.0639179960340755	-0.655458856509119	0.512172367938175	0.999829345204346	79142
PHF3	191.525437837764	0.014534283254826	0.114339992769758	-0.12711460708322	0.898849690466074	0.999829345204346	23469
PHF5A	138.241740121735	0.0835706860437654	0.225708087073593	-0.370260043081739	0.711188742495938	0.999829345204346	84844
PHF6	92.9109008368479	-0.128818817521675	0.130868610064287	0.984337019078869	0.324949833540321	0.999829345204346	84295
PHF7	31.0377768027303	0.131438227108893	0.105494806710606	-1.24592130368516	0.212793288086576	0.968672304966157	51533
PHF8	66.4396388952342	0.0333481616112025	0.178499410951501	-0.186825051317751	0.851797804612465	0.999829345204346	23133
PHGDH	42.8196710636039	0.549756231097714	0.235746818847278	-2.33197730423611	0.0197018851501902	0.632906382781843	26227
PHGR1	1.466893206368	-0.718125867680759	0.614361676744984	1.16889756451857	0.242444904893653	0.983404626438829	644844
PHIP	416.572538999942	-0.0222621904780144	0.123594443723294	0.180122906882897	0.857056079623706	0.999829345204346	55023
PHKA1	10.6249919456262	0.0209650840970139	0.174434742048546	-0.120188695501835	0.904333672543383	0.999829345204346	5255
PHKA2	56.2301571643504	-0.0380532948673123	0.0894640637385577	0.425347265450808	0.670583542558624	0.999829345204346	5256
PHKB	34.1888890985718	-0.134648523682303	0.127330476261517	1.05747286616408	0.290295831763282	0.999829345204346	5257
PHKG1	13.3103693351222	0.0770645504607734	0.155167211898824	-0.496654863599812	0.619432457026425	0.999829345204346	5260
PHKG2	38.9528469882115	0.234768212678164	0.149524454639436	-1.57009910682694	0.116392056357554	0.907105889389022	5261
PHLDA1	1.65283636605661	-0.451022270281242	0.404284535602649	1.115606041198	0.264590805054182	0.997261869189206	22822
PHLDA2	0.295442821958797	0.990124673970608	1.26723351776244	-0.781327719076493	0.434609771129942	0.999829345204346	7262
PHLDA3	74.0813329286713	-0.176694412553828	0.222022433785554	0.795840355143988	0.426124832549856	0.999829345204346	23612
PHLDB1	5.44868100847021	-0.148499975820045	0.271527903194727	0.546905029180547	0.584443980410168	0.999829345204346	23187
PHLDB2	1.08114278462114	-0.00739996290139341	0.646819216488453	0.011440542755621	0.990871966690509	0.999829345204346	90102
PHLDB3	63.9823173243372	0.144727842085707	0.125558677706681	-1.15267096411933	0.249045463614965	0.99085614214466	653583
PHLPP1	12.7820202121632	-0.231794297654593	0.182934735011793	1.26708739944686	0.205124040567619	0.968199078380694	23239
PHLPP2	22.9261267206418	-0.429793596561035	0.237508745672677	1.80959061252151	0.0703592967776118	0.817382425819622	23035
PHOSPHO1	2366.88201862856	0.164241795231646	0.319566948931899	-0.513951132245051	0.607286157007753	0.999829345204346	162466
PHRF1	234.65622682944	-0.0742457591817533	0.0922736710748338	0.80462561331867	0.421035757038506	0.999829345204346	57661
PHTF1	15.8000217229551	-0.221924464302854	0.13394485925562	1.65683450291537	0.0975529392474945	0.883689292444999	10745
PHTF2	53.4529472023721	0.010664200518726	0.131366661038739	-0.0811788960334552	0.935299682640635	0.999829345204346	57157
PHYH	14.9327468252069	-0.286250277261063	0.217675183589723	1.31503404540864	0.188498460726208	0.96385470222697	5264
PHYHD1	303.723604792023	-0.0340891154642704	0.207074948134421	0.164622112773109	0.869241425204545	0.999829345204346	254295
PHYHIP	1.9484212389755	-0.0803972300321738	1.34660407145184	0.0597036885129075	0.95239163396947	0.999829345204346	9796
PHYHIPL	14.5798372260894	-0.223847172196198	0.258030031007466	0.867523719321341	0.385655121386185	0.999829345204346	84457
PHYKPL	23.9588859858849	0.00549893004455845	0.12064121727888	-0.0455808567634632	0.963644327401386	0.999829345204346	85007
PI15	0.0165298727686456	-0.109023354068467	2.95887887265326	0.0368461700396355	0.970607660654898	NA	51050
PI16	11.208044585377	-0.0976969783371439	0.200038224673048	0.488391548649387	0.625272526955204	0.999829345204346	221476
PI3	0.0538952927922825	0.0388909005585823	2.95887887265326	-0.0131437960904795	0.989513069982515	NA	5266
PI4K2A	41.5971533277266	-0.149621447033734	0.110822038474852	1.35010553038769	0.176982134656609	0.952114352054766	55361
PI4K2B	60.1172877356461	-0.0371997702661679	0.13052453929251	0.285002118895069	0.775642518577131	0.999829345204346	55300
PI4KA	173.065933864922	0.0142631801507841	0.122633162823298	-0.11630769216428	0.907408689523482	0.999829345204346	5297
PI4KB	199.968397433758	0.0872546508191546	0.0866705579639661	-1.00673923035584	0.314060104515061	0.999829345204346	5298
PIANP	1.7739090062854	-0.248146751679357	0.435397196777577	0.569931900149838	0.568723887618905	0.999829345204346	196500
PIAS1	115.021184706654	-0.0761376623004643	0.0996041937868145	0.764402174304265	0.444627613434254	0.999829345204346	8554
PIAS2	53.1889206015311	-0.115751761627338	0.0749531099450427	1.54432233315215	0.122510264839565	0.912628572713087	9063
PIAS3	48.3695874111373	0.00483916773397153	0.125446303229158	-0.0385756105154541	0.969228747804545	0.999829345204346	10401
PIAS4	39.4512579188454	0.0865471021263687	0.149200132844641	-0.580073894548662	0.561864787345486	0.999829345204346	51588
PIBF1	18.2538777675118	-0.194209782925061	0.135006011416848	1.4385269284448	0.150284602554181	0.946271332048361	10464
PICALM	1609.53820660221	-0.195228682108648	0.145447202588637	1.34226494998881	0.179510103722028	0.952114352054766	8301
PICK1	61.7098648736076	0.109393995526853	0.0994883810433489	-1.09956554101717	0.271521462797158	0.999829345204346	9463
PID1	0.899264934096642	-1.68428370651069	0.871102698230949	1.93350762192697	0.0531736950571906	0.786930214175814	55022
PIDD	47.4818303036046	0.0488521188199775	0.0898734614962536	-0.543565564368675	0.586740461785168	0.999829345204346	55367
PIEZO1	171.676821613743	-0.187205177019098	0.172478465759905	1.08538289805809	0.277752103686554	0.999829345204346	9780
PIEZO2	5.10789855049383	-0.156460192240665	0.476759481007474	0.32817426495649	0.742779904882272	0.999829345204346	63895
PIF1	11.2817455531069	-0.0516297921076461	0.158022869983264	0.326723543959897	0.743876991183517	0.999829345204346	80119
PIFO	0.628500709687881	-0.200096725722624	0.759421420105157	0.263485754319277	0.792176202151943	0.999829345204346	128344
PIGA	33.2589411576485	-0.100911662509994	0.132121746926433	0.763777840192976	0.444999644563239	0.999829345204346	5277
PIGC	36.1154370203293	-0.163803942441741	0.134245487583988	1.22018211106917	0.222395846750167	0.975320584006663	5279
PIGF	32.3446769050757	-0.0214999599799926	0.26050687826389	0.0825312564615413	0.934224264046348	0.999829345204346	5281
PIGG	50.9173479889042	0.0339657546421156	0.1182010961265	-0.287355665515698	0.773840004054627	0.999829345204346	54872
PIGH	17.1995508979131	-0.0499372435303024	0.149840624092105	0.333269057259177	0.738931194307863	0.999829345204346	5283
PIGK	206.322117919367	-0.105204017465262	0.102972984940144	1.02166619260785	0.306938917211023	0.999829345204346	10026
PIGL	72.8507345163024	-0.0703775608191367	0.0924770119579276	0.761027625450907	0.446640567005549	0.999829345204346	9487
PIGM	11.2337256875212	0.0909605471673256	0.168310840537802	-0.540431898959569	0.588899214099286	0.999829345204346	93183
PIGN	33.9576364808662	-0.101039256451882	0.114325655095096	0.883784627062381	0.376812486543079	0.999829345204346	23556
PIGO	89.0233866950624	0.0185863366376795	0.087857902809296	-0.211549969250039	0.832458144556362	0.999829345204346	84720
PIGP	22.9402427975079	-0.234593668001476	0.142682974657472	1.64416019896311	0.100143115870376	0.885728205066083	51227
PIGQ	306.342563074064	0.113158738856638	0.245982431554456	-0.460027726945965	0.645496318764202	0.999829345204346	9091
PIGR	4.5439796632887	-0.105980948584693	0.59971657247878	0.17671839240101	0.859729593204981	0.999829345204346	5284
PIGS	156.392277946554	0.0707411484224478	0.0876665069623129	-0.806934721978359	0.4197040929978	0.999829345204346	94005
PIGT	117.381607551302	0.057382810000233	0.0895786568424589	-0.640585737974969	0.521791868150146	0.999829345204346	51604
PIGU	25.3954660006677	0.128988677215277	0.139482308408957	-0.924767296201367	0.355086965493739	0.999829345204346	128869
PIGV	244.251324031502	-0.0274746759594981	0.0948018428801909	0.289811623116021	0.771960355343679	0.999829345204346	55650
PIGW	22.716097194887	-0.0106716327288555	0.116675677562624	0.091464073333773	0.927123851870903	0.999829345204346	284098
PIGX	9.84377642595632	0.474624707644676	0.206403060218339	-2.29950421831248	0.0214763241158103	0.640440690126373	54965
PIGZ	6.21183475831746	0.435819657979504	0.345212530425592	-1.26246766721419	0.206780553618495	0.968249647347416	80235
PIH1D1	39.6749488932922	0.221495227603634	0.122561029664306	-1.80722394557478	0.0707273687979441	0.817382425819622	55011
PIH1D2	5.76715811807621	-0.0514449659020787	0.235719743147049	0.218246317492319	0.827237198623895	0.999829345204346	120379
PIH1D3	0.390936660650964	0.368268536087084	1.04169008741328	-0.353529845907978	0.72369125766348	0.999829345204346	139212
PIK3AP1	189.984393855572	0.169612846372493	0.123745883760937	-1.3706544510213	0.170482700183168	0.952114352054766	118788
PIK3C2A	118.641985545394	-0.156444955228827	0.121122183496922	1.291629251654	0.196485568895243	0.963951860094656	5286
PIK3C2B	456.137167661513	-0.0960702401843334	0.130137060586049	0.738223529498043	0.460378626812256	0.999829345204346	5287
PIK3C2G	1.00154576334157	-0.0394116781399717	0.618047407063455	0.0637680502976778	0.949154918631316	0.999829345204346	5288
PIK3C3	163.694865673163	0.0635669475981521	0.106958098826252	-0.594316356552051	0.552300540717271	0.999829345204346	5289
PIK3CA	132.616366099292	0.0245232964508406	0.0951566791990893	-0.257714925081952	0.796626926558697	0.999829345204346	5290
PIK3CB	214.993797548294	-0.204188914098973	0.131523800382909	1.55248642074296	0.120545879395833	0.912070242783622	5291
PIK3CD	1962.41465890132	-0.031565869083122	0.0854451245279269	0.369428557305279	0.71180831542209	0.999829345204346	5293
PIK3CG	38.9343040432765	-0.0681366724898679	0.147932065271137	0.460594343525075	0.645089670596041	0.999829345204346	5294
PIK3IP1	237.951064118872	0.207758947810568	0.11603222373104	-1.79052801997614	0.0733690668968148	0.823887742538369	113791
PIK3R1	106.326597968875	-0.0164019161643703	0.072303275351727	0.226848867974258	0.820541262939751	0.999829345204346	5295
PIK3R2	27.830414030241	0.0697760893062466	0.123233286510344	-0.566211380724555	0.571250094323489	0.999829345204346	5296
PIK3R3	1.10373544808042	0.0143379286523868	0.483338236657488	-0.029664379031008	0.976334720826765	0.999829345204346	8503
PIK3R4	88.3629466571733	-0.0898807389370966	0.0930148800838782	0.96630494880007	0.333891610465849	0.999829345204346	30849
PIK3R5	295.237634330942	-0.235966327811149	0.140278520853405	1.6821272877388	0.092544159998513	0.878405096000424	23533
PIK3R6	104.044649179699	-0.301001803355707	0.230586048060718	1.30537734562521	0.19176438857298	0.963951860094656	146850
PIKFYVE	53.6108925390885	-0.138222463444088	0.127634109365333	1.08295865526391	0.278826774913747	0.999829345204346	200576
PILRA	691.553180363181	-0.15110191907929	0.158886967965293	0.951002596464025	0.341603057812979	0.999829345204346	29992
PIM1	1092.38488253574	0.0769114723088808	0.205429805186978	-0.37439295743321	0.708111981757853	0.999829345204346	5292
PIM2	126.246930880638	0.0041924950052066	0.119734107059812	-0.0350150438179848	0.972067744997264	0.999829345204346	11040
PIM3	43.3456655500398	0.466990806623355	0.201765577781709	-2.31452169273687	0.0206391227367363	0.636921266215447	415116
PIN1	88.2614159401805	0.0706058460702768	0.118439050066125	-0.596136544753249	0.551084012355224	0.999829345204346	5300
PIN4	82.7971018117849	0.263110909937311	0.244714898721725	-1.07517323755798	0.282297174921156	0.999829345204346	5303
PINK1	243.623561658082	0.0625398825444711	0.0746074601538572	-0.838252400168829	0.401888963174194	0.999829345204346	65018
PINLYP	0.0755587291561562	0.403942366735763	2.76933201689032	-0.145862743893508	0.884029743032966	NA	390940
PINX1	18.5032027914932	0.368939995586859	0.164419276356793	-2.24389745388644	0.0248390000148311	0.675877264265891	54984
PIP	0.110011492955031	0.61147146717967	2.5841343176521	-0.236625264794766	0.812947518276614	0.999829345204346	5304
PIP4K2A	329.856069629815	0.0127460964001501	0.107318166739467	-0.118769233461595	0.90545818425583	0.999829345204346	5305
PIP4K2B	38.4125968170863	-0.0233396092638418	0.145628527316797	0.16026811294376	0.87266987633794	0.999829345204346	8396
PIP4K2C	116.529092358589	0.132371167569462	0.103424820204847	-1.27987815020885	0.200587993196179	0.9646117378574	79837
PIP5K1A	131.318702826866	-0.0254100639173897	0.0751018062580176	0.338341581693677	0.735105791773009	0.999829345204346	8394
PIP5K1B	25.7725180061267	-0.410632370114584	0.201708844347143	2.03576779909502	0.0417736773373096	0.764880249811758	8395
PIP5K1C	157.21475119359	0.0783148066127395	0.0971143695557024	-0.806418318638417	0.420001687927632	0.999829345204346	23396
PIP5KL1	16.8653462685875	0.128004851955737	0.222420256157889	-0.575508967424581	0.564947127657303	0.999829345204346	138429
PIPOX	7.86048558845913	-0.243700068755006	0.27041392454147	0.901211241870175	0.367476014869893	0.999829345204346	51268
PIR	0.361280338564887	-0.716225718432899	0.798530622165161	0.896929558557069	0.369756506252425	0.999829345204346	8544
PIRT	0.032724282785081	-0.0980302445865512	2.95887887265326	0.0331308744986395	0.973570221969053	NA	644139
PISD	123.676709927894	-0.165701521057562	0.095072668902906	1.74289333590484	0.0813522483307488	0.851748932724461	23761
PITHD1	190.448830614553	0.0445577527244473	0.109478646801314	-0.406999483701258	0.684008367396891	0.999829345204346	57095
PITPNA	167.977772975634	-0.0203367073808742	0.0972854162075326	0.209041685523462	0.834415697067794	0.999829345204346	5306
PITPNB	59.6371651860852	-0.193958706124086	0.103134388992592	1.88064047325686	0.0600208421952966	0.79790597860079	23760
PITPNC1	325.415412020526	-0.0817589322618129	0.0881758832710167	0.927225554526279	0.353809437414402	0.999829345204346	26207
PITPNM1	543.561854214817	0.0272866569236231	0.132457097452012	-0.206003735915389	0.836787993058093	0.999829345204346	9600
PITPNM2	107.617765579203	-0.178871422785429	0.131957675751933	1.35552116817888	0.175251568975083	0.952114352054766	57605
PITPNM3	3.44354713031428	-0.681841591017206	0.550494192891785	1.23859906211806	0.21549401559954	0.971087820138396	83394
PITRM1	27.4329671665972	0.0932245520825215	0.139537951947322	-0.66809459922212	0.504073209086663	0.999829345204346	10531
PITX1	0	NA	NA	NA	NA	NA	5307
PITX2	0.100561010079702	0.118158821377708	2.9571561276577	-0.0399569100436031	0.968127479641218	0.999829345204346	5308
PIWIL1	146.450772393949	0.0119659173143816	0.152317612033384	-0.078558987070773	0.937383410249381	0.999829345204346	9271
PIWIL2	0.270982569041394	-0.22959404294354	1.37378300008098	0.167125406945643	0.867271375299667	0.999829345204346	55124
PIWIL3	1.40711130106023	0.493861217181222	0.435641697581627	-1.13364083356297	0.256945237318616	0.995085497491521	440822
PIWIL4	0.0599735707750742	0.428668778051281	2.95887887265326	-0.144875406023934	0.88480924469775	NA	143689
PJA1	45.9778886945773	0.129953568226431	0.13146280597314	-0.988519659720202	0.322898210980312	0.999829345204346	64219
PJA2	467.142431246406	-0.151859473751244	0.0868106739348137	1.74931799130226	0.0802360677388469	0.848320564629665	9867
PKD1	162.388146646634	-0.0325063075755348	0.136474346149132	0.238186212227854	0.811736670477083	0.999829345204346	5310
PKD1L2	0.55089284703342	1.09847088965788	0.601684100588017	-1.82566048958973	0.0679014181204162	0.817382425819622	114780
PKD1L3	3.87431552331276	-0.161034280285271	0.324309045885265	0.496545755748798	0.619509413467778	0.999829345204346	342372
PKD2	11.6629125632959	0.0838643049873891	0.25374214609994	-0.330509953810976	0.741014672765892	0.999829345204346	5311
PKD2L2	0.0683377254932298	0.142832717257968	2.95887887265326	-0.0482725800566104	0.961499007014804	NA	27039
PKDCC	2.05246213644354	-0.246715309373175	0.453605037728969	0.543898962428605	0.586511003004551	0.999829345204346	91461
PKDREJ	8.14171595597266	0.0904867779596967	0.229908088577861	-0.393578053383939	0.693892586962866	0.999829345204346	10343
PKHD1	0.137152388009644	-0.495817801548558	2.95853142136581	0.167589161963223	0.866906498105819	0.999829345204346	5314
PKHD1L1	5.09487598767542	-0.116299282711011	0.236094686330738	0.492595934785632	0.622298121026555	0.999829345204346	93035
PKIA	3.68018405107492	-0.623054779540849	0.454097937140848	1.37207137179219	0.17004122053212	0.952114352054766	5569
PKIB	3.39976283246845	0.362871966788953	0.291987934003701	-1.24276356838894	0.21395497120586	0.969864365383288	5570
PKIG	49.7244908015927	0.030514862049184	0.2815577212651	-0.108378707968206	0.913695290219198	0.999829345204346	11142
PKLR	168.154540089594	0.253810578861482	0.293224507257138	-0.865584467122685	0.386718076682532	0.999829345204346	5313
PKM	6643.70124060759	-0.0353115950798329	0.17034181121429	0.207298459656572	0.835776777037428	0.999829345204346	5315
PKMYT1	9.97982121598322	0.381209960627121	0.207870637366459	-1.83388075130148	0.0666716974534035	0.809548519603024	9088
PKN1	1129.19310110398	-0.0845139706848941	0.0944792709657497	0.894523950290978	0.371041621214851	0.999829345204346	5585
PKN2	15.770790806874	-0.101969607821045	0.260575529527451	0.391324572978766	0.695557337558116	0.999829345204346	5586
PKN3	10.9586903876879	-0.122158953526323	0.20134722100896	0.606707919355325	0.544044765641664	0.999829345204346	29941
PKNOX1	38.6820987411437	-0.0187684218255105	0.112335940403987	0.167074061587189	0.867311774986309	0.999829345204346	5316
PKNOX2	0.0128140684622305	-0.0980302445865516	2.95887887265326	0.0331308744986397	0.973570221969053	NA	63876
PKP1	0.271093855215169	-0.990088275235792	2.27735513408028	0.434753570235608	NA	NA	5317
PKP2	3.59535848338895	0.329595574051092	0.36460457651681	-0.903980902269054	0.366005528122783	0.999829345204346	5318
PKP3	0.383158743335978	-0.47053601168118	1.00597172117624	0.46774278220366	0.63996854265501	0.999829345204346	11187
PKP4	18.7862264437928	0.122578764363131	0.153553751713355	-0.798279188853384	0.424708492161014	0.999829345204346	8502
PLA1A	7.7556894881466	-0.0379452042209815	0.221145622153809	0.171584695421148	0.863764040283126	0.999829345204346	51365
PLA2G10	7.67209975164286	-0.249468619203408	0.245094320096781	1.01784741117175	0.308750476717407	0.999829345204346	8399
PLA2G12A	96.3814736359318	0.291217514238726	0.135298941835303	-2.15240053091635	0.0313658219312163	0.722677229888981	81579
PLA2G12B	0.072306004364687	-0.324968367998234	2.78806173437501	0.116557091972385	0.907211041526079	NA	84647
PLA2G15	192.913945871954	-0.0177194779876885	0.0838904153181409	0.211221722058357	0.832714261362122	0.999829345204346	23659
PLA2G16	77.136656094983	-0.126117706457391	0.186716380330503	0.675450682120943	0.499389474660577	0.999829345204346	11145
PLA2G1B	0	NA	NA	NA	NA	NA	5319
PLA2G2A	3.34669777184595	0.00879886703413966	0.417938359519276	-0.0210530257243206	0.983203356621283	0.999829345204346	5320
PLA2G2C	19.3527876143885	-0.178057285379184	0.163252158777527	1.09068870336859	0.275409883039397	0.999829345204346	391013
PLA2G2E	0	NA	NA	NA	NA	NA	30814
PLA2G2F	3.22518010283972	-0.504628010540421	0.328699989525915	1.53522368914051	0.124728891328819	0.915544015259678	64600
PLA2G3	0.139548903572241	0.394684856543669	2.08185113604472	-0.18958361129198	0.849635430592508	0.999829345204346	50487
PLA2G4C	33.7628411685652	0.0442740649568934	0.216024696106235	-0.204949090335119	0.837611900644654	0.999829345204346	8605
PLA2G4D	2.4450818913478	-0.889322941661221	0.48420664590725	1.83665992439016	0.0662601149413489	0.809548519603024	283748
PLA2G4E	14.5944025297628	-0.489086672681367	0.232735674383367	2.10146843184742	0.0355998663082867	0.739018431720426	123745
PLA2G4F	1.15251281511761	0.00291456895847596	0.513501937631633	-0.00567586749899816	0.995471337268901	0.999829345204346	255189
PLA2G5	27.8998880101656	-0.0585253255162892	0.295593347569908	0.19799270178923	0.843050773830766	0.999829345204346	5322
PLA2G6	18.6797658235214	0.200839201093901	0.155029371551989	-1.29549129357433	0.195150802869521	0.963951860094656	8398
PLA2G7	1281.71526076968	-0.267824497592586	0.195085292616587	1.37285847641502	0.169796347493971	0.952114352054766	7941
PLA2R1	2.98518878726922	-0.731983600970817	0.370109609004541	1.97774816746743	0.0479571234446761	0.776437178575713	22925
PLAA	233.717791607373	0.0924546096241844	0.0822362880606649	-1.12425562734521	0.260904596717679	0.997064350223715	9373
PLAC1	0.0128140684622305	-0.0980302445865516	2.95887887265326	0.0331308744986397	0.973570221969053	NA	10761
PLAC8	2482.71426762336	-0.261148361637546	0.210668861228115	1.23961538556366	0.215117687170451	0.970853632938086	51316
PLAC9	1.40008145175584	0.168185496653627	0.450175357658656	-0.373599962308805	0.708701961984479	0.999829345204346	219348
PLAG1	17.2871719358707	-0.165255626314986	0.208984458469387	0.790755578311073	0.429086636594505	0.999829345204346	5324
PLAGL1	37.4457771899187	-0.109495259443014	0.114923448659709	0.952766913280094	0.340708181811107	0.999829345204346	5325
PLAGL2	90.7595859947654	0.352834407897723	0.168431999109142	-2.0948181447938	0.0361871615064102	0.739018431720426	5326
PLAT	64.9244527203092	-0.123098021000549	0.15436150932876	0.797465777160637	0.425180570883349	0.999829345204346	5327
PLAU	93.6305815001088	-0.117302897376373	0.141099143064084	0.831350884413928	0.405775436774185	0.999829345204346	5328
PLAUR	32.5419183886219	-0.176739045014519	0.14294760743887	1.23639036833897	0.216313494572803	0.971903701513868	5329
PLB1	0.981130456230607	-0.708444338939092	0.594731381270502	1.1912005339716	0.23357486998628	0.979071246933252	151056
PLBD2	70.1020906525516	0.237010109452755	0.123431685224892	-1.92017235299771	0.0548361325641205	0.789851217125506	196463
PLCB1	7.90188925772913	-0.606301888001131	0.264205197384447	2.29481438670904	0.0217437638081419	0.640440690126373	23236
PLCB2	87.1779389860655	-0.388302692393702	0.162371922891074	2.39143988369339	0.016782432105149	0.593818078651034	5330
PLCB3	71.1836570339916	-0.0742380909050864	0.109344730217023	0.678936156847631	0.497178314882062	0.999829345204346	5331
PLCB4	2.45239411666428	-0.098795917349515	0.403630007888121	0.244768514279789	0.806635674404894	0.999829345204346	5332
PLCD1	14.6353191140469	-0.380819543836381	0.1547141801053	2.46143917498183	0.0138380859660619	0.568657632047689	5333
PLCD3	5.45141118137562	-0.47246958953897	0.30576526900221	1.54520358404589	0.122297027724806	0.912628572713087	113026
PLCD4	21.8998880693927	-0.110045438141398	0.144373657942665	0.762226570342218	0.445924790556764	0.999829345204346	84812
PLCE1	0.0789880917141456	-0.522788772567258	2.95887887265326	0.176684749551261	0.859756020502406	NA	51196
PLCG1	420.229607661565	0.0314157521698228	0.128086352601258	-0.245270097335212	0.806247303580923	0.999829345204346	5335
PLCG2	306.686047599388	-0.145864273814317	0.131884863348053	1.10599708041833	0.268727783060105	0.999750428634692	5336
PLCH1	4.15057526424745	-0.377051687334259	0.280589368438618	1.34378465382499	0.179018033386008	0.952114352054766	23007
PLCH2	10.2175637535103	-0.142638496756688	0.220040295261533	0.648238071972919	0.516830981087159	0.999829345204346	9651
PLCL2	242.428611298712	-0.0840280919766971	0.0711558857475209	1.18090149667801	0.23764185671438	0.983404626438829	23228
PLCXD1	223.495290185153	-0.0397634756218757	0.122635320431514	0.324241625348726	0.745755110393826	0.999829345204346	55344
PLCXD2	3.59118674986833	-0.700722108793971	0.355243785905926	1.97251053106256	0.0485513553154684	0.776437178575713	257068
PLCXD3	45.4331385372726	-0.100293680150909	0.267747574353028	0.37458296454507	0.707970644415496	0.999829345204346	345557
PLCZ1	0.207942637776467	-0.0191449075497904	1.28075199326225	0.0149481770479433	0.988073524480797	0.999829345204346	89869
PLD1	37.2137929667494	-0.0101753498090667	0.224579195619965	0.0453085148024374	0.963861400579031	0.999829345204346	5337
PLD2	136.367536051439	-0.274942132810098	0.11917724371546	2.30700194297607	0.021054711791293	0.639838061004128	5338
PLD3	43.1546295736132	-0.0431277879588199	0.147877476190392	0.291645415311883	0.770557747787958	0.999829345204346	23646
PLD4	261.180014585269	0.012894322912265	0.147787485252773	-0.0872490853350045	0.930473523627927	0.999829345204346	122618
PLD5	0.0829662026064636	0.0159020691629759	2.70022743478404	-0.00588915917160428	0.995301157981909	NA	200150
PLD6	15.4024882231807	-0.0301397441452056	0.184191171117581	0.163632947020927	0.870020106309917	0.999829345204346	201164
PLEC	959.316156519523	-0.068586518209945	0.160976245021143	0.426066083234435	0.670059693577532	0.999829345204346	5339
PLEK2	8.26081489494396	-0.0708932207897855	0.233042644892177	0.304207072583587	0.760970136891028	0.999829345204346	26499
PLEKHA1	125.170136988812	-0.0101054582139307	0.126364142835066	0.0799709315254143	0.936260375186086	0.999829345204346	59338
PLEKHA2	213.626193664152	-0.164578585809455	0.10238032263422	1.60752165626058	0.107939982662187	0.896820763314989	59339
PLEKHA3	67.198303296202	-0.175506083859362	0.12422168712619	1.41284575921976	0.157701080351666	0.952114352054766	65977
PLEKHA4	5.84998366197584	0.386962251486514	0.246576960928711	-1.56933660804746	0.116569526523329	0.907991752574434	57664
PLEKHA5	32.9663369687283	-0.27408064354766	0.167624607157575	1.63508597093988	0.102031026668394	0.890694314770273	54477
PLEKHA6	6.0554741915977	0.377902222214724	0.246939956351106	-1.53034052406412	0.125932462466831	0.915555758928491	22874
PLEKHA7	19.0226579436214	0.00864745347008923	0.204695370095896	-0.0422454766125783	0.966303009804121	0.999829345204346	144100
PLEKHA8	15.4016745800223	0.0885189566166846	0.160269453139171	-0.552313337837488	0.580733693971931	0.999829345204346	84725
PLEKHB1	1.77655612612065	-0.329272511072936	0.403045462923113	0.816961214957901	0.413950593050846	0.999829345204346	58473
PLEKHB2	162.31335920553	0.0300814270641779	0.117533293381705	-0.255939625264176	0.797997456824312	0.999829345204346	55041
PLEKHD1	2.49581048302408	-0.0844754179515392	0.353067389514423	0.23926145676529	0.810902850554628	0.999829345204346	400224
PLEKHF1	19.8751943836987	0.28862906182076	0.207151623548392	-1.39332271153228	0.163522225741089	0.952114352054766	79156
PLEKHF2	207.952293803305	-0.136787631192097	0.127249150416574	1.07495909201984	0.282393043749619	0.999829345204346	79666
PLEKHG1	0.65115422738676	-0.247216426864432	0.692896771265547	0.356786807380992	0.721251413329142	0.999829345204346	57480
PLEKHG2	71.7907972186529	-0.100207970794242	0.150668583229299	0.665088690996302	0.505993767507674	0.999829345204346	64857
PLEKHG3	252.257934686269	0.104493376852253	0.153370137443829	-0.681315010821599	0.495672187115832	0.999829345204346	26030
PLEKHG4	1.4785223323761	0.402055552210938	0.432626138463817	-0.929337172364503	0.352714376623578	0.999829345204346	25894
PLEKHG5	9.44766511197827	0.262177414052407	0.40925653182124	-0.640618765168355	0.521770404640035	0.999829345204346	57449
PLEKHG6	0.71545979697231	-0.405527822020362	0.602827474742878	0.672709587752831	0.501132066743349	0.999829345204346	55200
PLEKHG7	0.0412086237306393	0.1648189362218	2.95887887265326	-0.0557031711386027	0.955578273223805	NA	440107
PLEKHH1	12.9090508436736	-0.306960924528176	0.178241061084787	1.72216728659486	0.0850392189979852	0.861281097541505	57475
PLEKHH2	3.28362500653561	-1.13033688766706	0.357545084604238	3.16138281950712	0.00157021982671873	0.237721259085471	130271
PLEKHH3	5.62357784745767	0.0207897427213208	0.283278422883658	-0.0733897856027642	0.941495945585372	0.999829345204346	79990
PLEKHJ1	501.854889151199	0.0382302469648046	0.0793060011426153	-0.482059950243305	0.629763359350965	0.999829345204346	55111
PLEKHM1	253.593279105226	0.00944013059538657	0.119719413771016	-0.0788521284730185	0.93715024056317	0.999829345204346	9842
PLEKHM2	238.346362807853	0.19960712000758	0.08635834139651	-2.31138204809996	0.0208117616412513	0.639151238007636	23207
PLEKHM3	19.0205526333808	-0.0507610523736176	0.222531473003193	0.228107295065131	0.819562828948402	0.999829345204346	389072
PLEKHN1	42.904690953842	0.0825790342384278	0.169660024956509	-0.486732418314782	0.626447968413621	0.999829345204346	84069
PLEKHO1	287.146701685729	0.218886315906605	0.12158821001198	-1.80022648482973	0.0718248834884481	0.819346803026918	51177
PLEKHO2	419.067799986883	0.183383420990495	0.131743805445225	-1.39196997058614	0.163931491591924	0.952114352054766	80301
PLEKHS1	0.0107345737642752	0.154826487761013	2.95887887265326	-0.0523260648456956	0.958268885017921	NA	79949
PLG	7.35131148404277	-2.13334780389927	1.92822525529716	1.1063789347425	0.268562539273146	0.999750428634692	5340
PLIN1	0.247068633766888	-0.845806828928747	1.12846752081529	0.749518097178086	0.453544995155432	0.999829345204346	5346
PLIN2	65.1046916827851	0.156935125306841	0.282149083259204	-0.556213486480366	0.57806492072379	0.999829345204346	123
PLIN3	226.670999383059	0.0985276583480904	0.187087310615099	-0.526639984423072	0.598443619821107	0.999829345204346	10226
PLIN4	1.61495377643231	1.35955081467238	1.44980850552179	-0.937745094951748	0.348375423205051	0.999829345204346	729359
PLIN5	1.32900268836061	-0.766791273446833	0.533353279414571	1.43767987006378	0.150524907230985	0.946271332048361	440503
PLK1	25.8799973045361	-0.0530786610232127	0.169959406635225	0.312301990657878	0.754811027332633	0.999829345204346	5347
PLK1S1	32.6693379222687	0.124064656746358	0.113007995714494	-1.09783963481484	0.272274520993602	0.999829345204346	55857
PLK2	2.56132129730818	0.336674640887642	0.351899213773377	-0.956735984935904	0.33870053026889	0.999829345204346	10769
PLK3	15.5833627721896	0.125492701981288	0.192611172930066	-0.651533865207561	0.514701923620862	0.999829345204346	1263
PLK4	7.59007753148494	0.335948364317042	0.196838720285647	-1.70671890078092	0.0878743124217472	0.864854863808766	10733
PLK5	0.249353563100917	0.0187730205508188	1.54075415910665	-0.0121843062631768	0.990278570685335	0.999829345204346	126520
PLLP	12.5620156330352	-0.309362514016572	0.236346278279423	1.30893753127276	0.190555512057287	0.963951860094656	51090
PLN	21.7908296198702	2.16715671405132	0.577772369321253	-3.75088327016611	NA	NA	5350
PLOD1	60.9465653883993	0.204363688367382	0.15779463192704	-1.29512446571613	0.195277296263639	0.963951860094656	5351
PLOD2	1.39338253229837	0.22240724176949	0.485463710390026	-0.458133609185342	0.646856454047655	0.999829345204346	5352
PLOD3	12.1136849358723	0.0638446479876952	0.202901105964638	-0.314658945224389	0.753020618871265	0.999829345204346	8985
PLP1	26.6807318857385	-0.0739129272778523	0.133620413741755	0.553155952807497	0.580156625488314	0.999829345204346	5354
PLRG1	66.9829872086828	-0.00830257159967462	0.0970612235110121	0.0855395316414145	0.931832468917862	0.999829345204346	5356
PLS1	32.4181822907951	-0.175099537517174	0.254989091645648	0.686694228318226	0.492275434837537	0.999829345204346	5357
PLS3	3.04345223517804	-0.456038238778267	0.482010298865917	0.946117209219891	0.344088807148279	0.999829345204346	5358
PLSCR1	700.332261863443	-0.0386548071312582	0.160972583277984	0.240132862032195	0.810227259184457	0.999829345204346	5359
PLSCR3	77.131270748728	0.0544183546444033	0.120697122430302	-0.450867042632502	0.652085378108909	0.999829345204346	57048
PLSCR4	45.3946134587151	-0.168825875751726	0.199861290495847	0.844715228911397	0.398269854611652	0.999829345204346	57088
PLSCR5	3.57890781750007	0.0672286362567054	0.540265405631283	-0.124436315107296	0.900969821486413	0.999829345204346	389158
PLTP	5.04870751350785	-0.234580501167956	0.319344407351097	0.73456899750886	0.462602024914898	0.999829345204346	5360
PLVAP	1.29224920804307	-1.30918527161364	0.657977300139811	1.98971191154384	0.0466226797904558	0.776437178575713	83483
PLXDC1	0.815597755951389	-0.254097323890392	0.844372569188714	0.300930339476249	0.763467614465218	0.999829345204346	57125
PLXDC2	58.7638052849819	-0.114091684031045	0.178197096720478	0.640255571671915	0.522006459562687	0.999829345204346	84898
PLXNA1	24.2336620498501	-0.290791207913583	0.165968094050239	1.75209102434809	0.0797581574021991	0.845151405800965	5361
PLXNA2	5.14853721906394	-0.115750181879021	0.300672427055427	0.384971056417098	0.700258859645297	0.999829345204346	5362
PLXNA3	19.372693463981	0.00561946408405562	0.173577954720285	-0.0323742959934698	0.974173560565917	0.999829345204346	55558
PLXNA4	1.17111093214789	0.110109578856273	0.573320946815231	-0.19205574027589	0.847698543594919	0.999829345204346	91584
PLXNB1	7.91407539088055	-0.231412891789467	0.204381458607011	1.13225971360951	0.257525261919627	0.995880978907123	5364
PLXNB2	176.101611303401	0.539874108600455	0.17695085538278	-3.05098332207888	0.00228093244107255	0.280766588682409	23654
PLXNB3	34.4731399471236	-0.162510637025256	0.289426244933629	0.561492400464661	0.574461909544887	0.999829345204346	5365
PLXNC1	301.613939517801	-0.332518707549968	0.0865025300114891	3.84403447512811	0.000121027992277407	0.0782886071863536	10154
PLXND1	13.0671068112002	0.143847530639717	0.198243489638784	-0.725610363809771	0.468077665886581	0.999829345204346	23129
PM20D2	30.9322906173477	-0.0935686557287648	0.198633997597018	0.471060628395517	0.63759743990026	0.999829345204346	135293
PMAIP1	39.144649790038	0.065309974605899	0.173772436885245	-0.375836213018226	0.707038664083733	0.999829345204346	5366
PMCH	0.438561476440397	0.235671311477185	0.863172030739151	-0.273029365044851	0.784830642784906	0.999829345204346	5367
PMEL	0.481585845523384	0.204837106601001	0.683188353104576	-0.299825232192807	0.764310467740582	0.999829345204346	6490
PMEPA1	0.196515912976595	0.1189407859232	1.72649549655076	-0.0688914544873256	0.945076020690726	0.999829345204346	56937
PMFBP1	0.355901238403374	-0.594178631913241	0.858158234137086	0.692388196345529	0.488693576441713	0.999829345204346	83449
PML	36.1190303336512	0.0336020517673178	0.139778959525561	-0.240394204402224	0.810024670716032	0.999829345204346	5371
PMM1	47.3376760926659	0.236785304910768	0.283787095117563	-0.834376576611689	0.404068812305474	0.999829345204346	5372
PMM2	23.9756829416795	-0.258623863659354	0.158926379840395	1.62731866112525	0.103669436573778	0.89201182028998	5373
PMP22	2.06222006476248	0.22442616488865	0.484052922580527	-0.463639727020375	0.642905886704644	0.999829345204346	5376
PMPCA	147.436407428005	0.0703320134831136	0.102074155779883	-0.689028608130552	0.490805264730405	0.999829345204346	23203
PMPCB	35.7708103636791	0.105946337437348	0.107605668859562	-0.98457951667603	0.324830655154832	0.999829345204346	9512
PMS1	68.2092449215189	-0.101992816985477	0.113007232444824	0.90253353505737	0.366773515501211	0.999829345204346	5378
PMS2	38.5321589169938	0.00685963605016368	0.112126908249762	-0.0611774297288559	0.951217904524509	0.999829345204346	5395
PMVK	163.143254045203	0.0891256032859945	0.1692612403927	-0.526556482034611	0.598501619126431	0.999829345204346	10654
PNCK	0	NA	NA	NA	NA	NA	139728
PNISR	485.387602149244	-0.106668734270662	0.118345404136306	0.901333981231793	0.367410771424792	0.999829345204346	25957
PNKD	42.3864602425112	-0.286981180030194	0.247912016547746	1.15759285905741	0.247030224764461	0.989178934204806	25953
PNKP	233.909561918923	-0.0511078251747799	0.0683093849088152	0.748181604079772	0.454350625442883	0.999829345204346	11284
PNLDC1	1.78086366836565	-0.328608723242583	0.394879845577168	0.832173956010034	0.405310762131394	0.999829345204346	154197
PNLIP	0.0642742651791177	-0.110024015089597	2.95887887265326	0.0371843592877249	0.970338009468358	NA	5406
PNLIPRP2	0.103525786691524	-0.357557125273391	2.20231178408285	0.162355361242502	0.871026020953144	0.999829345204346	5408
PNMA1	8.17012671613714	-0.0840860409082035	0.211167537434317	0.39819586821842	0.690485811373855	0.999829345204346	9240
PNMA2	0.0579329743481611	0.268760518439386	2.9220884764712	-0.0919754896552443	0.926717513452602	NA	10687
PNMA5	0.0261436447219894	0.0169046815947495	2.95887887265326	-0.00571320500848717	0.995441546729566	NA	114824
PNMAL1	0.452511153870109	-0.0978566752849092	0.738875890829573	0.13243993544713	0.894636328946347	0.999829345204346	55228
PNMT	0.201298965285758	-0.580463428587086	1.28725294791632	0.450931908547333	0.652038625233065	0.999829345204346	5409
PNN	266.349722148169	-0.0379760676405534	0.113717511522833	0.333950920416759	0.738416594355737	0.999829345204346	5411
PNOC	0.19362917577899	-0.390467086995198	1.53510019332837	0.254359349762439	0.799217952563264	0.999829345204346	5368
PNP	431.32533434749	-0.0291615113883939	0.075959453864391	0.383908913305977	0.701045959802815	0.999829345204346	4860
PNPLA1	0.687961373064539	-0.344224569382018	0.737539147547413	0.466720404641151	0.640699929171138	0.999829345204346	285848
PNPLA2	169.605833258707	0.0218049124616741	0.1136350033506	-0.191885526631253	0.847831874849186	0.999829345204346	57104
PNPLA3	47.9310006712033	-0.0319366815490583	0.213274999859744	0.149744140523084	0.880966481681516	0.999829345204346	80339
PNPLA4	5.29957437017156	0.0515520766434585	0.336031390061873	-0.153414467124533	0.878071436821474	0.999829345204346	8228
PNPLA5	1.51033599281061	0.711377630870944	0.530608888899737	-1.34068170690854	0.180023816334915	0.952114352054766	150379
PNPLA6	240.737903564042	-0.0590025819036031	0.0758463730215303	0.777922259866719	0.436614844572153	0.999829345204346	10908
PNPLA7	449.968958702051	0.0398419093730643	0.0928955808003302	-0.428889178901853	0.668003875519114	0.999829345204346	375775
PNPLA8	218.902300775063	-0.0193981575646278	0.126080035235919	0.153855902152393	0.87772335498953	0.999829345204346	50640
PNPO	72.3001519984323	0.196900282560411	0.105301656974151	-1.86986879616477	0.0615020399277263	0.79790597860079	55163
PNPT1	54.5706491793691	0.0781351891352068	0.124523759606956	-0.627472133686222	0.530349796994168	0.999829345204346	87178
PNRC1	546.163541522154	-0.111837628555049	0.0967237430522869	1.15625827770739	0.247575528642276	0.990510921593542	10957
PNRC2	769.969220100517	-0.0786692973408189	0.103026940611241	0.763579864393603	0.445117652366285	0.999829345204346	55629
POC1A	20.1224973043626	0.289441933595506	0.155237327044344	-1.86451247973902	0.0622497706859122	0.79790597860079	25886
POC1B	69.6160062648744	-0.00877626775929604	0.126398795082788	0.0694331599723542	0.944644834759941	0.999829345204346	282809
POC5	63.5168124650481	-0.0464535582928834	0.100098601316032	0.464077995917445	0.642591866050382	0.999829345204346	134359
PODN	5.28172091523122	0.365378797935094	0.290097340300405	-1.25950412905107	0.207848299769035	0.968249647347416	127435
PODXL	31.5481175159006	-0.151566367382642	0.306303147455646	0.494824714148879	0.620723857416998	0.999829345204346	5420
PODXL2	278.761987844903	0.058003733726025	0.248916317894557	-0.233025035146936	0.815741965590451	0.999829345204346	50512
POFUT1	26.7653396099043	0.0706043499433954	0.130936774726402	-0.539224752487804	0.589731782897851	0.999829345204346	23509
POFUT2	109.353409524871	-0.0743483893198516	0.0650546837823386	1.14285989873701	0.25309676454468	0.99309089037425	23275
POGK	61.4687404786845	0.189803951962296	0.130284430919975	-1.45684292913617	0.145159742746223	0.942412545174044	57645
POGLUT1	61.7792071261981	-0.0584113402625837	0.109316625215345	0.534331718963313	0.593112050788164	0.999829345204346	56983
POGZ	70.3751371405712	-0.0919601107225433	0.117719123521278	0.78118242789942	0.4346952072317	0.999829345204346	23126
POLA1	22.3151018780435	-0.0205260167178843	0.135263292045347	0.15174861122708	0.87938521489929	0.999829345204346	5422
POLA2	52.3054911184854	0.00906844722750567	0.124740402860559	-0.0726985565185551	0.942045997242872	0.999829345204346	23649
POLB	47.0614720318085	0.122901683614195	0.101501142071602	-1.21084040145575	0.225956577725887	0.975916613094306	5423
POLD1	82.1739748955533	0.147222125415473	0.111885125575203	-1.31583286570581	0.188230145611871	0.963139849620119	5424
POLD2	78.0433663595091	0.035843183729279	0.125320607895536	-0.28601188847693	0.774869016054913	0.999829345204346	5425
POLD3	31.8078421676037	0.0392339062716372	0.124738045953352	-0.314530390241237	0.75311823868101	0.999829345204346	10714
POLD4	234.323789558149	0.0558230073131173	0.211654100556705	-0.263746401162503	0.791975338098846	0.999829345204346	57804
POLDIP2	394.761565306972	0.0807638121820755	0.0688943456072681	-1.1722850615705	0.241082627124236	0.983404626438829	26073
POLDIP3	1618.20675931616	0.0738587991879246	0.243679062359666	-0.303098667865483	0.761814669321717	0.999829345204346	84271
POLE	92.4883266538128	0.0930394972939667	0.126117433766845	-0.737721142232959	0.460683921752025	0.999829345204346	5426
POLE2	8.26266898774898	-0.0383453260869898	0.226768047952449	0.169094925114981	0.865721976623066	0.999829345204346	5427
POLE3	168.088894878526	0.0263780664257996	0.197951863828071	-0.133254953581594	0.893991751640446	0.999829345204346	54107
POLG2	41.3458380876638	0.0155092490052282	0.108906757481499	-0.142408509479891	0.886757341298579	0.999829345204346	11232
POLH	23.9798550111066	0.0375069576366176	0.153865257664171	-0.243764955169289	0.807412863401671	0.999829345204346	5429
POLI	62.7919794104228	0.0072089978988868	0.123356478663192	-0.0584403671133478	0.953397861392719	0.999829345204346	11201
POLK	53.9021862644675	-0.132591370765323	0.139285431106034	0.951939981895051	0.341127421087881	0.999829345204346	51426
POLL	54.364643885936	-0.0908615469295204	0.112168409115695	0.810045784243955	0.417913862295765	0.999829345204346	27343
POLM	103.201760190184	-0.0492715130414596	0.122890347351519	0.400938837779683	0.688465154862694	0.999829345204346	27434
POLN	2.42763752901931	0.193843861040352	0.308999308016731	-0.627327815989337	0.530444373621808	0.999829345204346	353497
POLQ	28.1433401174493	0.0381013254646977	0.146412550391662	-0.260232646468997	0.794684323277469	0.999829345204346	10721
POLR1A	61.3629919563518	0.0880735445970524	0.137683389929032	-0.639681697570415	0.522379556678365	0.999829345204346	25885
POLR1B	49.0322840098504	-0.0816904439001097	0.111236369767978	0.734386101151117	0.462713455256063	0.999829345204346	84172
POLR1C	49.9742303973315	0.179383101649914	0.106927434975063	-1.67761530697663	0.0934222226379888	0.87873882748315	9533
POLR1D	107.758398724856	0.141053769795516	0.0997185173643363	-1.41451932423098	0.157209477604033	0.952080093659688	51082
POLR1E	52.8688482874868	0.109505522241521	0.116051267554065	-0.943596089465414	0.345376091344466	0.999829345204346	64425
POLR2A	309.135543981359	-0.0616632189162327	0.126605968991544	0.487048275901995	0.626224120026888	0.999829345204346	5430
POLR2B	205.171596906449	0.112652465283139	0.0913944252197291	-1.2325966820438	0.217726275447103	0.971903701513868	5431
POLR2C	77.2735869820232	0.0892255238749942	0.106749742698373	-0.835838303864632	0.403245874631554	0.999829345204346	5432
POLR2D	79.9612056458069	-0.0545029795361623	0.108093159123912	0.504222283610781	0.614105182999993	0.999829345204346	5433
POLR2E	611.337873112354	0.0943486035354137	0.0892416583126694	-1.05722602335393	0.290408445810519	0.999829345204346	5434
POLR2F	142.481488384672	0.11528074174029	0.113675325102409	-1.0141228242491	0.310524148300268	0.999829345204346	5435
POLR2G	367.117807752155	0.0993138324120713	0.158237565015645	-0.627624877836386	0.530249707534401	0.999829345204346	5436
POLR2H	40.0395391277556	0.091630581283571	0.123651871441656	-0.741036752741795	0.458671156350882	0.999829345204346	5437
POLR2I	31.0604652140367	0.079595268932874	0.190626404357804	-0.417545875667226	0.676279176186895	0.999829345204346	5438
POLR2J	117.535782535914	-0.20836793507241	0.184447542804602	1.12968669522016	0.25860826543082	0.996448288599874	5439
POLR2M	218.001845162376	0.0548203940752754	0.0576747137784108	-0.950510032627091	0.341853158586797	0.999829345204346	81488
POLR3A	126.878189030069	0.0975768127913048	0.0816278689550608	-1.19538601264997	0.231936248033882	0.979071246933252	11128
POLR3B	32.7725847196243	0.0901889119390166	0.15066466419299	-0.5986069289843	0.549435034382578	0.999829345204346	55703
POLR3C	52.3408536304661	-0.153099718105258	0.0918052983672916	1.66765666936501	0.0953839017135633	0.882383790409711	10623
POLR3D	41.2037786003221	0.160702718340454	0.109067271512502	-1.47342751048863	0.140635796794776	0.938724680205549	661
POLR3E	171.811531873671	0.0405613784068968	0.107026248430969	-0.378985333051813	0.704698755395237	0.999829345204346	55718
POLR3F	73.6282194210914	-0.0336582597666803	0.0799193372427436	0.421152888999169	0.673643443121747	0.999829345204346	10621
POLR3G	18.3520823916034	-0.040930053596631	0.160326474639074	0.255291920369188	0.798497639860102	0.999829345204346	10622
POLR3GL	55.4614519419565	-0.0557822358479192	0.129376204911604	0.431163024808404	0.666349837012083	0.999829345204346	84265
POLR3H	30.9485543083565	0.05490824653772	0.102689673828372	-0.534700759002209	0.592856796569858	0.999829345204346	171568
POLR3K	16.1250196942416	0.225543210727783	0.189496310222195	-1.19022481473819	0.233958042456549	0.979071246933252	51728
POLRMT	104.656021075533	0.298203865643021	0.109779192537485	-2.71639696694979	0.00659967336152053	0.434060917862944	5442
POM121L12	0.15763701673093	-0.408158650681259	2.03467262085902	0.200601633155577	0.841010080957712	0.999829345204346	285877
POMC	12.9916410133477	-0.0410858153085334	0.244321290666222	0.168163057736391	0.866455002680837	0.999829345204346	5443
POMGNT1	57.8472091507472	0.320249887062994	0.154968233322911	-2.06655183579257	0.038776403225455	0.752385894310971	55624
POMP	244.699823592179	0.137338090335733	0.176062190328379	-0.780054423267027	0.435358841768951	0.999829345204346	51371
POMT1	78.3739463196474	0.0765627346965874	0.084090123836503	-0.910484266207633	0.362567175642014	0.999829345204346	10585
POMT2	63.0716904789943	0.193862007314392	0.0853267150767827	-2.27199660903319	0.0230867151423747	0.651879053950663	29954
PON1	1.4804458220771	-1.935641738469	0.987186139669127	1.96076672948201	0.0499062408191375	0.782477348356469	5444
PON2	232.496635897154	-0.213928186747962	0.0913018453403171	2.34308721746608	0.0191249117630379	0.632502826370215	5445
PON3	130.286229811368	-0.53138655530087	0.147147865705544	3.61124201668153	0.000304734122241902	0.125692695709523	5446
POP1	18.3380053870043	0.237422379919005	0.143011246019858	-1.66016580182818	0.0968811023157653	0.883034958957852	10940
POP4	38.6823454658501	-0.0404677347329413	0.0871402609154983	0.464397676892243	0.642362854187683	0.999829345204346	10775
POP5	204.056753012476	0.171835509890556	0.221810210493605	-0.774696122005214	0.438519243067734	0.999829345204346	51367
POPDC2	10.5043837008235	-0.00295799170293958	0.229512634531546	0.0128881432125821	0.989717034188082	0.999829345204346	64091
POPDC3	1.58349593191668	1.52728920273662	0.768233029166165	-1.98805459379211	0.0468056523971703	0.776437178575713	64208
POR	42.893087247434	0.083724765104618	0.173095673636128	-0.483690685884035	0.62860540436945	0.999829345204346	5447
PORCN	6.22354735953095	-0.0310224127606103	0.250320833066991	0.123930606895624	0.901370218951734	0.999829345204346	64840
POSTN	1.2888515002245	0.0131811058473343	0.963452311115332	-0.0136811191330013	0.989084386788385	0.999829345204346	10631
POT1	146.890138690392	0.0226723482957264	0.12302930449863	-0.18428412960734	0.8537905634475	0.999829345204346	25913
POU1F1	0.570718588701459	-0.280357950766368	0.641291532308638	0.43717706634467	0.661982940391707	0.999829345204346	5449
POU2AF1	69.8703133871638	0.028277092996809	0.163942884819926	-0.172481367690146	0.863059108268693	0.999829345204346	5450
POU2F1	4.48125814444812	0.0537818371683756	0.280591110568451	-0.191673346526975	0.847998085245232	0.999829345204346	5451
POU2F2	31.994901434728	0.0774735647221341	0.218881121803134	-0.353952703110757	0.72337432899241	0.999829345204346	5452
POU2F3	0.181774345524469	-0.133845297814824	1.59292497785119	0.0840248597240137	0.933036666455742	0.999829345204346	25833
POU3F2	0.0241804043502493	-0.224958941270899	2.95887887265326	0.076028438794852	0.939396472785312	NA	5454
POU3F4	0	NA	NA	NA	NA	NA	5456
POU4F1	0.384437823363044	-1.26194834463485	0.910097217725719	1.38660828761612	0.165561239804534	0.952114352054766	5457
POU5F1	0.949115408276406	-0.157278531584593	0.635291144381782	0.247569217634294	0.804467730153987	0.999829345204346	5460
POU5F1B	0.635175041066338	-1.097673166874	0.817980000405448	1.3419315464069	0.179618192024764	0.952114352054766	5462
POU5F2	1.78975554705909	-0.0970390753742358	0.391335049000451	0.247969292865777	0.804158165661341	0.999829345204346	134187
POU6F1	36.5848970768174	0.156296009532869	0.145029440494111	-1.07768470319112	0.281174487240741	0.999829345204346	5463
POU6F2	0	NA	NA	NA	NA	NA	11281
PP2D1	131.707833058436	0.166432676003421	0.145776235098689	-1.1416996459728	0.253578888035293	0.99309089037425	151649
PPA1	46.6006123281534	-0.0506499176821493	0.114266945213545	0.443259575964804	0.657577991325062	0.999829345204346	5464
PPA2	74.2436724462293	0.0734798904976299	0.149290649096133	-0.492193522785969	0.622582542954192	0.999829345204346	27068
PPAP2B	7.7709267941189	-0.262887053835346	0.225887083216907	1.16379852310063	0.244505670820619	0.985711105226128	8613
PPAP2C	40.2463287895974	0.40253762907648	0.260064419644486	-1.54783814574388	0.121661269866006	0.912628572713087	8612
PPAPDC1A	0.0470658234346193	0.0169046815947495	2.95887887265326	-0.00571320500848717	0.995441546729566	NA	196051
PPAPDC1B	223.031898845227	0.0672654572733852	0.0733719227544883	-0.91677381140009	0.359261178528461	0.999829345204346	84513
PPAPDC2	11.3610850873666	-0.289640820962433	0.173702707293005	1.66745139138137	0.0954246822739474	0.882383790409711	403313
PPARA	3.6206325066883	-0.293142939793819	0.329287830618906	0.890233141148424	0.37334071280282	0.999829345204346	5465
PPARD	79.1204236629017	0.180198534271361	0.153041820686632	-1.17744635723026	0.239017396305601	0.983404626438829	5467
PPARG	2.27967500215943	-0.495615608324248	0.360554155864054	1.37459408042746	0.169257324850349	0.952114352054766	5468
PPARGC1A	0.325255732361339	-0.263961587983856	0.814936650478611	0.323904425980635	0.746010393036064	0.999829345204346	10891
PPARGC1B	12.6006846318273	0.600124301713234	0.278963952845037	-2.15126110593435	0.0314555963369473	0.722677229888981	133522
PPAT	20.338496611991	0.191886284838228	0.180951673407278	-1.06042835208459	0.288949769386219	0.999829345204346	5471
PPBP	3083.88327148081	-0.347258830760694	0.282939278372717	1.22732634633799	0.219699957063544	0.972456928733314	5473
PPCDC	7.54761541833881	0.28677757214867	0.271791391066497	-1.05513854218623	0.291361966951085	0.999829345204346	60490
PPCS	82.0355681842712	-0.0946788298439783	0.11356432311187	0.833702233673441	0.404448799125847	0.999829345204346	79717
PPDPF	309.789328488754	-0.0163222115585544	0.148627892745042	0.109819302804445	0.912552682212821	0.999829345204346	79144
PPEF1	0.62553903803473	0.0039716148621336	0.618408573934908	-0.00642231532603499	0.99487576898256	0.999829345204346	5475
PPFIA1	77.0659540929915	-0.00393790577027976	0.0906437317696451	0.0434437736995123	0.965347784254347	0.999829345204346	8500
PPFIA2	0.0925997440733324	-0.5434915790901	2.26807223003612	0.239627103534284	0.810619351265467	0.999829345204346	8499
PPFIA4	35.8211954077408	-0.0179383599437278	0.202351576224167	0.0886494697914068	0.929360491609897	0.999829345204346	8497
PPFIBP1	72.3647967876313	-0.0195305673688444	0.116271188315681	0.167974264749219	0.866603525144502	0.999829345204346	8496
PPFIBP2	184.970989248571	0.147051890389598	0.352796334500198	-0.416818078900747	0.676811477693391	0.999829345204346	8495
PPHLN1	36.09762441929	-0.261613331492341	0.122508783794887	2.13546591018611	0.0327229718927854	0.727528624450601	51535
PPIA	1731.78528544386	0.151176761660411	0.096650492068123	-1.56415925491466	0.117780173222695	0.909172897832792	5478
PPIAL4G	0	NA	NA	NA	NA	NA	644591
PPIB	746.687647269719	0.064401021814635	0.068647687985891	-0.938138249140615	0.348173367539897	0.999829345204346	5479
PPIC	97.800373046738	0.178463569019552	0.128049970999806	-1.39370253367588	0.163407450815898	0.952114352054766	5480
PPID	52.8238383603172	0.204900445635823	0.168012156360106	-1.2195572634438	0.222632755595655	0.975392762265236	5481
PPIE	177.236814835677	0.18378429803058	0.192813218488474	-0.953172710207968	0.340502570864894	0.999829345204346	10450
PPIF	55.1814758134598	0.0256463042918733	0.153659901502528	-0.166903037429393	0.867446343151967	0.999829345204346	10105
PPIG	111.408727497455	0.168040532913185	0.147655497809117	-1.13805808389486	0.255096229293851	0.993635274992341	9360
PPIH	347.838667419628	-0.079623813548956	0.163042279433175	0.488362980607069	0.625292758462627	0.999829345204346	10465
PPIL1	69.7584367844248	0.107729765258101	0.0955405250775749	-1.12758188392443	0.259496541083462	0.99700196440571	51645
PPIL2	152.23841500021	0.0870873298786191	0.0764299140351997	-1.13944037459615	0.254519524162772	0.99309089037425	23759
PPIL3	36.2167113033193	0.073618645302728	0.113481714724876	-0.648726937914256	0.516514889449142	0.999829345204346	53938
PPIL4	47.3626023734469	-0.0677059258124542	0.120911877257442	0.559960918217294	0.575506095344567	0.999829345204346	85313
PPIL6	7.10003325289719	-0.227346343856944	0.277932940294392	0.817989920936088	0.41336294251751	0.999829345204346	285755
PPIP5K1	72.7135743803435	-0.153343147140116	0.11249158523221	1.36315215776877	0.172834561590829	0.952114352054766	9677
PPIP5K2	156.849924479355	-0.12517971981197	0.138498076770489	0.903837242587924	0.366081710488785	0.999829345204346	23262
PPL	15.4373922637372	-0.120638033309618	0.178896027134362	0.674347190611512	0.50009060854823	0.999829345204346	5493
PPM1A	1575.35668376888	0.140865142350133	0.20958951727291	-0.672100132597329	0.501519952114663	0.999829345204346	5494
PPM1B	152.096822381065	-0.0722512005635277	0.11845805957594	0.609930643994799	0.541907751992021	0.999829345204346	5495
PPM1D	160.11407050719	0.0963373067054778	0.189341722018486	-0.508801259851604	0.61089153623765	0.999829345204346	8493
PPM1E	10.432265854339	-0.311260082849193	0.22494935576485	1.38368959444617	0.166453521093774	0.952114352054766	22843
PPM1F	172.80544569061	-0.0351363739073859	0.0771790453063351	0.455257949459267	0.648923674596747	0.999829345204346	9647
PPM1G	72.1177889733281	0.233698447405856	0.126340234655329	-1.84975473603807	0.0643489074450646	0.803994119271918	5496
PPM1H	56.3398195887841	-0.426946797904509	0.147815517297173	2.88837603596218	0.00387236630909322	0.331444862848962	57460
PPM1J	46.9154491886891	0.00245097102148057	0.177910354233612	-0.0137764383193922	0.989008340248184	0.999829345204346	333926
PPM1K	44.6083623389793	-0.248991982856543	0.167024659072983	1.49074983441663	0.136027186942398	0.932035010179551	152926
PPM1L	9.62188941464756	-0.036977789987748	0.255744260970364	0.14458893367712	0.885035435059711	0.999829345204346	151742
PPM1M	415.2498185049	-0.0203207638496568	0.0789596184587648	0.257356408836613	0.796903650471992	0.999829345204346	132160
PPM1N	1.21550269440471	0.346007611834666	0.54442928471638	-0.635541881283845	0.5250750607817	0.999829345204346	147699
PPME1	41.2757101647549	0.17722568028568	0.130778190590326	-1.3551623515029	0.175365836752085	0.952114352054766	51400
PPOX	601.379851263302	0.330569065704336	0.249434294978283	-1.325275121984	0.185079917239249	0.95731731027116	5498
PPP1CA	420.762539263388	-0.0510411083673407	0.126535032467247	0.403375313319278	0.686672144763104	0.999829345204346	5499
PPP1CB	3129.99820381082	-0.0778210076741091	0.14988322007119	0.519210940605268	0.603613650462468	0.999829345204346	5500
PPP1CC	592.05412986775	-0.0178404220067302	0.0719398734565507	0.247990733782778	0.804141576281704	0.999829345204346	5501
PPP1R10	180.728109688712	0.0222706971282951	0.0955808974236878	-0.23300364119385	0.815758578318018	0.999829345204346	5514
PPP1R11	285.10081003462	-0.0770557567379013	0.098704884542517	0.780668120884226	0.434997714980778	0.999829345204346	6992
PPP1R12A	411.95346763215	-0.146892358029318	0.113822758963111	1.29053591186385	0.196864651403938	0.963951860094656	4659
PPP1R12B	25.6160069147313	-0.066440443053669	0.186874304015941	0.355535467562203	0.722188478960352	0.999829345204346	4660
PPP1R12C	274.004876380451	0.0307726982790129	0.0745485386553297	-0.412787411183047	0.679762375535377	0.999829345204346	54776
PPP1R13B	96.0538224631324	0.00152219341081267	0.140298406170916	-0.0108496842719531	0.991343374266875	0.999829345204346	23368
PPP1R13L	25.3357286588183	0.0718822568178082	0.140639688998503	-0.511109327172739	0.609274505160793	0.999829345204346	10848
PPP1R14A	1.1852376538449	0.598982998182559	0.470987665437991	-1.2717594156644	0.203458612769292	0.967702892561855	94274
PPP1R14B	144.487102469765	0.0791845338932955	0.0999033789580194	-0.79261116810243	0.428004399909225	0.999829345204346	26472
PPP1R14C	74.6803625552264	0.104697328202131	0.218112362494607	-0.480015561725528	0.631216327674523	0.999829345204346	81706
PPP1R14D	0.253139895111494	0.202604199233819	1.20702867281481	-0.167853675556309	0.866698394502416	0.999829345204346	54866
PPP1R15A	2412.51550091718	-0.0136636193402586	0.234991280416067	0.0581452184781761	0.953632956159648	0.999829345204346	23645
PPP1R15B	98.3258769558962	-0.0265801614656074	0.0678904829960112	0.391515280089686	0.695416396374334	0.999829345204346	84919
PPP1R16A	36.0460991490132	0.136225499559598	0.131267348915719	-1.03777139315171	0.299376498018896	0.999829345204346	84988
PPP1R16B	31.4546773927727	-0.179575894868489	0.171006318635558	1.05011262917831	0.293666332940491	0.999829345204346	26051
PPP1R17	0.233496827930869	-0.420780330360979	2.29267822027085	0.183532222987345	0.854380437861516	0.999829345204346	10842
PPP1R18	112.797599846206	-0.162190250113465	0.0834602086303095	1.94332428321493	0.0519769892872079	0.78647027087527	170954
PPP1R1A	1.30057484302088	-0.534809555386869	0.468405254707588	1.14176677142688	0.253550977768545	0.99309089037425	5502
PPP1R1B	0.579406053252505	0.0108778048317564	0.760243833815609	-0.0143083105023838	0.988584009488644	0.999829345204346	84152
PPP1R1C	0	NA	NA	NA	NA	NA	151242
PPP1R2	270.591769452987	-0.162764185623872	0.132121844968587	1.23192486195277	0.217977153238828	0.971903701513868	5504
PPP1R21	309.82770290501	0.0555982472359228	0.106544606593787	-0.521830705592607	0.601788208571996	0.999829345204346	129285
PPP1R26	18.5541054611016	-0.16096375311066	0.162617976921824	0.989827546483625	0.322258418167957	0.999829345204346	9858
PPP1R27	0.117247846513382	0.130790121453243	2.15370796042299	-0.0607278813361283	0.951575926558866	0.999829345204346	116729
PPP1R32	0.098246125292473	0.618754981040858	2.95788842723908	-0.20918807326969	0.834301422615937	0.999829345204346	220004
PPP1R35	38.76699379664	0.103943061385535	0.128891468237449	-0.806438648010793	0.419989970093648	0.999829345204346	221908
PPP1R36	9.70605806509058	0.238911672870517	0.223337083243408	-1.06973579757078	0.284738248284856	0.999829345204346	145376
PPP1R37	140.28595520701	-0.0231337441749606	0.0897100213077813	0.257872463273554	0.796505337405211	0.999829345204346	284352
PPP1R3A	0.355288359093169	0.2573192946251	1.55069900748287	-0.165937614832673	0.868206045475249	0.999829345204346	5506
PPP1R3B	120.434086270185	-0.100830714923166	0.201405151447898	0.500636226026472	0.61662716248195	0.999829345204346	79660
PPP1R3C	8.61882834898751	0.685878233659313	0.427516260644521	-1.60433250568127	0.108640779695303	0.898373236000292	5507
PPP1R3E	8.72225033242824	-0.0647045883556566	0.262328630361813	0.246654695167712	0.805175471353694	0.999829345204346	90673
PPP1R3F	50.1180367013736	0.0675304760479557	0.0859066822119713	-0.786091073582925	0.43181413347482	0.999829345204346	89801
PPP1R3G	1.69901898302566	-1.02372155204074	0.513000233030807	1.99555767449186	0.0459820904716284	0.773880014366848	648791
PPP1R42	0.0962026720726375	0.149579413430576	2.23444979009685	-0.0669423918557116	0.946627564887279	0.999829345204346	286187
PPP1R7	100.548446504646	0.186490784291749	0.116408275482066	-1.60204060681648	0.109146630298709	0.898373236000292	5510
PPP1R8	41.41640776032	-0.0280643019672377	0.0849242307304425	0.330462834056354	0.741050270797728	0.999829345204346	5511
PPP1R9A	1.53316914866756	0.121813326956142	0.442846918051063	-0.275068702052242	0.783263456542203	0.999829345204346	55607
PPP1R9B	560.789545859239	0.0988610386646919	0.120174150937706	-0.822648114368107	0.410708129027298	0.999829345204346	84687
PPP2CA	471.892286286985	0.019260776117951	0.0512282078576275	-0.375979893176825	0.706931844110662	0.999829345204346	5515
PPP2CB	74.5889623551924	0.0778389647087696	0.0951282278545859	-0.818253072345204	0.413212696086215	0.999829345204346	5516
PPP2R1A	349.990640020051	0.0515704008004772	0.103618806239156	-0.497693446510576	0.618700127913704	0.999829345204346	5518
PPP2R1B	71.1002418026008	-0.106933858408732	0.0969580322032973	1.10288808444996	0.270075769376293	0.999829345204346	5519
PPP2R2A	87.8399156346681	0.0321727104548367	0.0974500719254518	-0.330145579363435	0.741289964797314	0.999829345204346	5520
PPP2R2B	0.302258167171555	-0.00675008847313668	0.930868240946176	0.0072513898060112	0.994214278734228	0.999829345204346	5521
PPP2R2C	6.46256881120412	-0.121721646772821	0.371602121246208	0.327559074110274	0.743245070214469	0.999829345204346	5522
PPP2R2D	141.26300265513	0.105201057743671	0.0777557639929829	-1.35296796457642	0.176065864917405	0.952114352054766	55844
PPP2R3A	30.802008617623	-0.061181455754042	0.109687623926345	0.557779023412206	0.576995288347912	0.999829345204346	5523
PPP2R3B	411.649559779239	0.152737161847137	0.113785274632668	-1.34232801511634	0.179489663662316	0.952114352054766	28227
PPP2R3C	190.32394399823	-0.0406401942241007	0.103127164647232	0.394078459958818	0.693523113392984	0.999829345204346	55012
PPP2R4	797.538009936088	0.0375004824149374	0.155050280876843	-0.241860138549019	0.808888538059345	0.999829345204346	5524
PPP2R5A	518.237315819005	0.0206511205456696	0.100377245127797	-0.205735079891635	0.836997854891318	0.999829345204346	5525
PPP2R5C	463.870445454859	-0.150455635257411	0.0590354995640506	2.5485620748271	0.0108168034586927	0.542272366218001	5527
PPP2R5D	108.261818656595	0.157405729805937	0.0872789423529115	-1.80347888691717	0.0713130383102695	0.817382425819622	5528
PPP2R5E	51.3761309636623	0.0553476184788722	0.12643410124848	-0.437758626291002	0.661561265915294	0.999829345204346	5529
PPP3CA	393.287391883403	-0.0907201640777932	0.0917924347316668	0.988318529113993	0.32299667359929	0.999829345204346	5530
PPP3CB	188.207637039405	0.00794956424266549	0.0687445852807718	-0.115639133034221	0.907938547264448	0.999829345204346	5532
PPP3CC	175.323288415942	0.1320357420748	0.106974758101383	-1.23427006910982	0.21710228516365	0.971903701513868	5533
PPP3R1	229.071576072527	-0.0703538606769878	0.0623408776252256	1.12853497347172	0.259094055366183	0.99700196440571	5534
PPP3R2	0	NA	NA	NA	NA	NA	5535
PPP4C	228.705035419069	0.0504433557459653	0.0881929469445609	-0.571965871348812	0.567345096169962	0.999829345204346	5531
PPP4R1	341.960567024154	-0.067533549980868	0.0586973843913159	1.1505376377701	0.249922501494059	0.990873171058054	9989
PPP4R2	61.5556581259096	-0.0422531725971426	0.130120000356247	0.324724657865512	0.745389470863599	0.999829345204346	151987
PPP4R4	0.744950946407135	0.262379286287422	0.668578903030896	-0.392443263013487	0.694730725269415	0.999829345204346	57718
PPP5C	86.8471764968482	-0.0255052907842975	0.101154358380031	0.252142282277898	0.800931088954637	0.999829345204346	5536
PPP6C	404.607488037412	-0.107252603776057	0.0883517815591047	1.21392689409787	0.224775641945846	0.975916613094306	5537
PPP6R1	679.962059971891	-0.0254366237159406	0.0706095818231843	0.360243228456404	0.718665250130232	0.999829345204346	22870
PPP6R2	84.1167814907844	-0.15840978707428	0.12549896168304	1.26223982214577	0.206862503350402	0.968249647347416	9701
PPP6R3	267.356598146835	-0.036332482300857	0.0627281766787451	0.579205139134356	0.562450763602014	0.999829345204346	55291
PPRC1	31.6058748821788	0.0186247313330763	0.156982880175638	-0.118641799107255	0.905559148305637	0.999829345204346	23082
PPT1	95.291771741772	0.288985160304206	0.175942305750218	-1.64249956297875	0.100486516652138	0.886072977180336	5538
PPT2	22.544437303215	0.128502467182275	0.205115454731043	-0.626488468900469	0.53099459793346	0.999829345204346	9374
PPTC7	35.9282258773514	-0.000624377883109341	0.139527302870577	0.0044749512838251	0.996429517376893	0.999829345204346	160760
PPWD1	70.3823388151305	-0.00188692366756862	0.089406786274217	0.0211049266638585	0.983161954861843	0.999829345204346	23398
PPY	0.521792463835601	1.46848726132593	2.95253510643582	-0.497364877431932	0.61893176876359	0.999829345204346	5539
PQBP1	158.588505550346	0.0366069007606827	0.089638933682181	-0.408381707110375	0.6829934612533	0.999829345204346	10084
PQLC1	49.8243073679978	-0.172557913193767	0.107117236113852	1.61092574317695	0.107195908299304	0.896562475629776	80148
PQLC2	152.862485114624	0.019405170650597	0.120201741838859	-0.16143834817811	0.871748165293637	0.999829345204346	54896
PQLC3	67.6324099019051	-0.100299311162928	0.0928830781011662	1.07984482441123	0.280211286743393	0.999829345204346	130814
PRADC1	30.8000456147693	0.0758962774746709	0.17939315288547	-0.423072320508941	0.672242496664375	0.999829345204346	84279
PRAF2	2.40429547813703	-0.41549656412395	0.328511742182243	1.26478451383163	0.205948584222931	0.968249647347416	11230
PRAM1	263.248868356542	-0.0637074538739544	0.15350754146932	0.415011883221951	0.67813320400979	0.999829345204346	84106
PRAME	1.08712858565307	0.0990164879025612	0.669006435737798	-0.14800528457303	0.88233859769156	0.999829345204346	23532
PRAP1	0.145827022432397	-0.259948487884973	1.80294781416715	0.144179707167538	0.885358564840436	0.999829345204346	118471
PRB1	0.120587455874221	0.724320381852583	2.17764050500444	-0.332617059697421	0.739423364174253	0.999829345204346	5542
PRC1	35.1649760392025	-0.0764787981929753	0.14350504174233	0.532934573339217	0.594078871446411	0.999829345204346	9055
PRCC	125.281677148758	0.140051422989301	0.09532311382593	-1.46922836831631	0.14177085826726	0.939259952459793	5546
PRCD	0.0288506972170163	0.291747632906148	2.95887887265326	-0.0986007354348149	0.921455286075491	NA	768206
PRCP	46.0846189262242	-2.33733739006854e-05	0.15431481508099	0.000151465521236041	0.999879147999574	0.999946665564982	5547
PRDM1	27.8887035911354	-0.549180439067589	0.229121048613272	2.3969008626289	0.016534396579525	0.590927264425555	639
PRDM10	46.1404452012712	-0.205896731513483	0.118252697878849	1.74115885055263	0.0816557379690011	0.852365560973615	56980
PRDM11	14.5890891753236	-0.1605852270824	0.164740281165713	0.974778153503735	0.329670316031997	0.999829345204346	56981
PRDM12	0	NA	NA	NA	NA	NA	59335
PRDM13	0.142430923197333	0.15218214924512	1.82592029190163	-0.0833454504668591	0.933576861737346	0.999829345204346	59336
PRDM14	0.0254328045374842	0.0278977910766664	2.95887887265326	-0.00942850054948351	0.99247725643796	NA	63978
PRDM15	29.5150882648558	-0.0348303301439765	0.12434580717177	0.280108601457404	0.779394185750582	0.999829345204346	63977
PRDM16	0.13333733978055	-0.406435059386209	1.61422886160192	0.251782797999829	0.801208954271598	0.999829345204346	63976
PRDM2	63.5009392038559	-0.392766206532213	0.152511308444461	2.57532513843224	0.0100145896667781	0.533081375072657	7799
PRDM4	180.261601792128	-0.0517964587652509	0.0641647335130986	0.807241859029574	0.419527153658056	0.999829345204346	11108
PRDM5	0.341019701145117	0.465940568457367	0.794321917509835	-0.586589087102205	0.557479713649815	0.999829345204346	11107
PRDM6	0.247976566255726	0.132266942664776	1.33494093144005	-0.0990807454844418	0.921074159731276	0.999829345204346	93166
PRDM8	5.28449566005602	-0.252869970628926	0.28766707314814	0.87903689449611	0.379381271795664	0.999829345204346	56978
PRDM9	0.721541446949372	0.319039157633369	0.785250517705146	-0.406289649532158	0.684529789611434	0.999829345204346	56979
PRDX1	441.172925851376	0.0130357396331481	0.184277848942596	-0.070739590829546	0.943605010821362	0.999829345204346	5052
PRDX3	187.411344319382	-0.230413160358392	0.210514109635598	1.0945259714764	0.273724363155742	0.999829345204346	10935
PRDX4	181.356716509089	-0.0402011919849365	0.11458000695185	0.350856951874948	0.725695668327505	0.999829345204346	10549
PRDX5	390.087024089449	0.0395737838555966	0.113706558716163	-0.348034311322195	0.727814415683542	0.999829345204346	25824
PRDX6	2844.95275122072	-0.0521882632119828	0.184735347898246	0.282502855061222	0.777557957680532	0.999829345204346	9588
PREB	15.5951269515272	0.0610702864147439	0.156323909176689	-0.390665041172415	0.696044842467731	0.999829345204346	10113
PRELID1	144.232812750799	0.0296983309507427	0.105656907797886	-0.281082719244005	0.77864695512309	0.999829345204346	27166
PRELID2	2.94631843392093	0.736999729089517	0.533145965772263	-1.38236013475591	0.166861150203944	0.952114352054766	153768
PRELP	9.03749387639903	0.558437220358251	0.418776342081245	-1.33349753613807	0.182368583519191	0.95524947197725	5549
PREP	28.2557341774578	-0.118660198468753	0.144375846991105	0.821883998893965	0.41114292062365	0.999829345204346	5550
PREPL	26.0889313103283	-0.0176134924774591	0.171995390049455	0.102406770741905	0.918433809654024	0.999829345204346	9581
PREX1	1610.31169943646	-0.144172527732968	0.111810992319391	1.2894307146576	0.197248389113859	0.963951860094656	57580
PREX2	0.330340913079667	-0.789022662753048	1.23473529926351	0.639021710340411	0.522808808533813	0.999829345204346	80243
PRG2	81.6847218536964	-0.614540500882889	0.294353253530315	2.08776527356983	0.036819013520361	0.74235101701851	5553
PRG3	0.563352991574566	-0.321756754985847	0.754853215093037	0.426250757832687	0.66992513515211	0.999829345204346	10394
PRICKLE1	6.49375290335447	-0.000912254847307164	0.228034033180175	0.00400052060030167	0.996808054891917	0.999829345204346	144165
PRICKLE2	0.577598823936463	-1.31319630136518	1.0229090462997	1.28378598871089	0.199216847400141	0.964125232830282	166336
PRICKLE3	20.5240173798176	0.133552814038258	0.126976829488685	-1.05178885451821	0.292896433698514	0.999829345204346	4007
PRICKLE4	20.9172388091282	-0.253912850905629	0.138071418632148	1.83899646589499	0.0659157058821722	0.809548519603024	29964
PRIM1	27.5926180267541	-0.0482206545276137	0.131260901712192	0.36736494949078	0.713346812824293	0.999829345204346	5557
PRIM2	23.9721650654133	0.263399284383693	0.144393214185756	-1.82418049123029	0.0681247899366009	0.817382425819622	5558
PRIMA1	7.49423580122682	-0.140842516576706	0.312955265175307	0.450040412318389	0.652681301380015	0.999829345204346	145270
PRKAA1	117.30120992844	-0.268066896200952	0.101086150529122	2.65186570858412	0.00800483726215939	0.484752506714001	5562
PRKAA2	0.657113005650386	0.576549706007413	1.01944759283069	-0.565551098518475	0.571698978625346	0.999829345204346	5563
PRKAB1	88.1255415180135	0.0239542304848188	0.0880505963614361	-0.272050746669447	0.785583000070776	0.999829345204346	5564
PRKAB2	93.7906397802148	-0.099705016128331	0.104721421075622	0.952097623430184	0.341047474206016	0.999829345204346	5565
PRKACA	94.9624218974177	0.173076341482782	0.14391576085224	-1.20262256515797	0.229122411462944	0.978801604583667	5566
PRKACB	133.764939872289	-0.147374552084491	0.197251953729686	0.747138617883874	0.45497989142131	0.999829345204346	5567
PRKAG1	466.140864349237	-0.0169736308391432	0.0869416601103782	0.195230121182343	0.845212799438199	0.999829345204346	5571
PRKAG2	53.325163464137	-0.0220951942683883	0.104556156467747	0.211323704072885	0.83263468739152	0.999829345204346	51422
PRKAG3	10.7860323454834	0.0554453626668668	0.310774567093012	-0.178410232167655	0.858400814111926	0.999829345204346	53632
PRKAR1A	820.59013064603	-0.101920323636055	0.0778903352751457	1.3085105267043	0.190700206477654	0.963951860094656	5573
PRKAR1B	5.13816393612078	-0.0576964457762045	0.349387851136258	0.165135809927471	0.868837087674858	0.999829345204346	5575
PRKAR2A	21.8592718147069	0.0186113070434096	0.155528711259223	-0.11966476731354	0.904748711362261	0.999829345204346	5576
PRKAR2B	221.215510613864	-0.113785993999772	0.122997363899381	0.925109208786424	0.354909103423017	0.999829345204346	5577
PRKCA	8.57327273146957	0.0865749560967333	0.254572555356512	-0.340079691526413	0.733796515098683	0.999829345204346	5578
PRKCB	535.795538984436	-0.121555870929399	0.0894650274736294	1.35869707261006	0.174242600123031	0.952114352054766	5579
PRKCD	119.528334523755	-0.105431829501779	0.116926495499501	0.901693230874509	0.367219849841354	0.999829345204346	5580
PRKCDBP	432.259366698021	-0.0265306853345644	0.22637095326951	0.117200042458529	0.906701533274763	0.999829345204346	112464
PRKCE	33.4234992473326	0.103647193897814	0.147254329580785	-0.70386517118298	0.481516743144025	0.999829345204346	5581
PRKCG	10.6505501343339	0.0369371433013379	0.264101404029493	-0.139859700621709	0.888770842503757	0.999829345204346	5582
PRKCH	178.59849465152	0.0605809337696561	0.130281290998447	-0.46500102436334	0.641930723024647	0.999829345204346	5583
PRKCI	6.83513666110425	-0.259000699157144	0.326084527704532	0.794274726802823	0.427035513741206	0.999829345204346	5584
PRKCQ	183.932150909623	0.0995732491941793	0.108795404767839	-0.915233960539614	0.360068819743223	0.999829345204346	5588
PRKCSH	340.765668626085	0.0962838574509647	0.0862944413203834	-1.11575967093285	0.264525020839034	0.997261869189206	5589
PRKCZ	28.781436269614	0.0159099782515161	0.130871164216778	-0.121569777014915	0.903239750359542	0.999829345204346	5590
PRKD1	6.59370332898481	-0.123969350582444	0.240427245210528	0.515621058145433	0.606119099705291	0.999829345204346	5587
PRKD2	99.1107623882395	0.0570165978396941	0.111110199351908	-0.51315359140983	0.607843886269736	0.999829345204346	25865
PRKD3	147.05235648455	-0.104118589048047	0.109929667049399	0.947138218850963	0.343568351913832	0.999829345204346	23683
PRKDC	43.235682750821	-0.0713563238286716	0.18483816588001	0.386047564846502	0.699461442417954	0.999829345204346	5591
PRKG1	0.0345496109910483	0.0278977910766663	2.95887887265326	-0.00942850054948346	0.99247725643796	NA	5592
PRKG2	3.64645341639765	-0.820112024428831	0.46712326748773	1.75566511349249	0.0791456069867773	0.841187950633024	5593
PRKRA	25.7188660172804	-0.156521745497566	0.118391669952174	1.32206721605325	0.186145769425672	0.95731731027116	8575
PRKRIP1	9.62358824093236	-0.408195711994394	0.187025534218517	2.18256674790442	0.0290677307814677	0.710760956616953	79706
PRKRIR	499.677913222654	0.0454418620351297	0.171269244579652	-0.26532412253384	0.79075978313292	0.999829345204346	5612
PRKX	143.277481232012	0.0966291329433189	0.118158068981622	-0.817795464805272	0.413473988126356	0.999829345204346	5613
PRL	0.345273016388318	0.697444939592583	1.71561710364068	-0.406527154638728	0.684355308956531	0.999829345204346	5617
PRLR	0.0218582325950115	-0.224958941270899	2.95887887265326	0.0760284387948518	0.939396472785312	NA	5618
PRM3	0	NA	NA	NA	NA	NA	58531
PRMT1	216.971309833545	0.107566075263757	0.0778922149514885	-1.38096054054631	0.167291093659155	0.952114352054766	3276
PRMT10	40.5500441934227	-0.0647664249546079	0.103380901608821	0.626483460162451	0.530997882222841	0.999829345204346	90826
PRMT2	102.267113587372	0.050312033473339	0.105835260413124	-0.475380636632325	0.634515693438594	0.999829345204346	3275
PRMT3	24.8917539627702	0.0649770597207028	0.131607273477215	-0.493719366748771	0.621504385825939	0.999829345204346	10196
PRMT5	58.4466701248058	0.0965545968382173	0.141973367955469	-0.680089500084992	0.496447792447361	0.999829345204346	10419
PRMT6	33.0252022919927	0.131321082208043	0.10037377517338	-1.30832064432374	0.19076457584174	0.963951860094656	55170
PRMT7	158.320306255147	0.157291392046042	0.0848143037376224	-1.8545385048804	0.063662156714661	0.799313838013417	54496
PRND	0	NA	NA	NA	NA	NA	23627
PROB1	1.69136486627002	0.0984253207862397	0.432579521274574	-0.227531161198372	0.820010741436896	0.999829345204346	389333
PROC	6.06027909465792	0.146177057130132	0.25309828673042	-0.577550559580943	0.563567594404211	0.999829345204346	5624
PROCA1	4.0876277784155	0.0565906208872686	0.321822693320289	-0.175844096957288	0.86041642500709	0.999829345204346	147011
PRODH	66.1284012525565	0.00905908537861806	0.144472804367084	-0.0627044336704386	0.95000186678535	0.999829345204346	5625
PRODH2	0.135815348608937	-0.486669034186709	2.46525569232817	0.197411179579146	0.843505781725944	0.999829345204346	58510
PROK1	0.0183741703541783	-0.120016463550384	2.95887887265326	0.0405614655806319	0.967645504870605	NA	84432
PROK2	30.8315922181862	-0.509291301525997	0.261939234821349	1.9443108699365	0.051857974636055	0.78647027087527	60675
PROKR1	2.55371405457286	-0.726136537368929	0.371426754486976	1.95499254858979	0.0505839497778919	0.785016564110337	10887
PROM1	2.77029498636357	-0.47752374132831	0.364188604003423	1.31119902182283	0.189790532764136	0.963951860094656	8842
PROM2	2.3480004048746	-0.362057213900946	0.44900016584986	0.806363207496038	0.420033454912306	0.999829345204346	150696
PROP1	0	NA	NA	NA	NA	NA	5626
PROS1	324.698082808919	-0.397872772324591	0.255182782878475	1.5591677770599	0.118956675307945	0.911126182081469	5627
PROSC	147.771545738578	-0.0102235836314785	0.0803467968525951	0.127243201122688	0.898747913697534	0.999829345204346	11212
PROSER1	31.507023709765	0.0425189637723317	0.158700828846886	-0.267918977369386	0.788761685715929	0.999829345204346	80209
PROSER2	11.7518007018135	-0.34467728371151	0.290325207400309	1.18721101346277	0.235144397749545	0.982379246234925	254427
PROX1	1.48589598949724	-0.959414295818497	0.728137896516091	1.31762719727814	0.187628476523946	0.960827941494161	5629
PROX2	0.539784020419329	0.134471417835568	0.592019209143973	-0.227140295042126	0.820314651880522	0.999829345204346	283571
PROZ	2.07925788665568	-0.186778724575835	0.344236608874359	0.542588207531426	0.587413360076104	0.999829345204346	8858
PRPF18	127.456734307125	0.00823710675918207	0.0835148070954812	-0.0986304949464197	0.921431656599243	0.999829345204346	8559
PRPF19	324.042614472427	0.111436328450255	0.0927993606156597	-1.20083077847683	0.229816850068107	0.978801604583667	27339
PRPF3	77.6990415354006	0.0571816413584865	0.0952341887616875	-0.600431862779626	0.548218458188307	0.999829345204346	9129
PRPF31	153.356706975999	0.174316476292486	0.10841464140297	-1.60786840261329	0.107864003392021	0.896820763314989	26121
PRPF38A	41.4188560711324	-0.021943584884308	0.117559144547646	0.18665995715386	0.851927253778807	0.999829345204346	84950
PRPF38B	205.478843387136	-0.0170931503236523	0.125387779366351	0.136322298792058	0.891566496550055	0.999829345204346	55119
PRPF39	200.79406968844	0.0533614190891718	0.141273207984618	-0.377717897472689	0.705640170832135	0.999829345204346	55015
PRPF4	109.180172515522	0.105315318023025	0.0975997139950092	-1.07905355161605	0.280563855676848	0.999829345204346	9128
PRPF40A	437.176296514761	-0.0749871983807126	0.102164589809925	0.733984235831855	0.462958345890103	0.999829345204346	55660
PRPF40B	5.90292960804797	-0.301278650202018	0.275456441130108	1.09374334818954	0.274067556780157	0.999829345204346	25766
PRPF4B	177.009308000667	-0.0339981644937908	0.0917565058128764	0.370525928299023	0.710990661134118	0.999829345204346	8899
PRPF6	150.874549394218	0.190813679520109	0.122134180925151	-1.56232823665512	0.118210683355866	0.909172897832792	24148
PRPF8	377.075300715012	0.0962181718858196	0.150331297544987	-0.640040852817265	0.522146040314387	0.999829345204346	10594
PRPH	0.601859935710926	-0.273033736420083	0.730609201320108	0.373706950209154	0.708622353876916	0.999829345204346	5630
PRPS1	54.4232484649459	0.0871625105378803	0.11250147924645	-0.774767684138079	0.438476948022303	0.999829345204346	5631
PRPS1L1	3.34601795489734	0.318666137572569	0.261672128611826	-1.21780695278132	0.223297341563195	0.975916613094306	221823
PRPS2	61.069792825962	-0.0139740786459711	0.11820893727389	0.118215077203454	0.905897243844295	0.999829345204346	5634
PRPSAP1	47.6998878000432	-0.129176691988125	0.134228848421055	0.962361619783241	0.33586798585402	0.999829345204346	5635
PRPSAP2	68.855519427855	0.016541108455265	0.0880007893183965	-0.187965455575829	0.85090373092571	0.999829345204346	5636
PRR11	2.02824014976193	-0.0728149199856833	0.378919468502748	0.19216463137511	0.847613249623393	0.999829345204346	55771
PRR12	20.2418471180063	0.0913335221440844	0.195151491058375	-0.468013447649058	0.639774973039245	0.999829345204346	57479
PRR13	1174.87131386646	-0.0704077092167787	0.144013331533161	0.488897162972487	0.624914504339286	0.999829345204346	54458
PRR14	102.183965280426	0.0474469249434172	0.0830830117169068	-0.571078538956744	0.5679464054789	0.999829345204346	78994
PRR14L	68.6947303721482	-0.299867084091452	0.185296012271871	1.61831374790451	0.105594999379254	0.895487992041424	253143
PRR15	1.14229888691721	-0.281126424908885	0.506072505860192	0.555506220261943	0.578548456683676	0.999829345204346	222171
PRR15L	0.264011339674574	0.93568580627577	1.40960347312464	-0.663793629992736	0.506822403246648	0.999829345204346	79170
PRR16	0.624179029987635	0.15192565106186	0.672043799742274	-0.226065103375885	0.821150785497189	0.999829345204346	51334
PRR19	0.886769622116218	0.208514255977212	0.594709019132255	-0.350615593961324	0.725876756060991	0.999829345204346	284338
PRR24	16.0072901432763	0.161826261082919	0.191681689885899	-0.84424475378555	0.398532650727587	0.999829345204346	255783
PRR3	43.4973386161606	0.299163668334646	0.103182394495517	-2.89936737558116	0.003739164947843	0.331444862848962	80742
PRR5	100.832267062488	0.853678417317365	0.283187553270057	-3.01453368080507	0.00257374632673988	0.286815980139322	55615
PRR5-ARHGAP8	0.22585237319754	0.352792496030494	1.73462283211787	-0.203382827377958	0.838835821082166	0.999829345204346	553158
PRR5L	8.88379193544438	-0.475904457760557	0.203937681645324	2.3335778553579	0.0196178372561826	0.632906382781843	79899
PRR7	124.450694216601	0.0326632915750076	0.145336776192655	-0.224742095088925	0.822179915034711	0.999829345204346	80758
PRRC1	54.5514670353105	-0.0750830107084141	0.0841052110852403	0.892727213208201	0.372003273415193	0.999829345204346	133619
PRRC2A	575.488531506318	-0.074670897939923	0.125863073492184	0.59327089247157	0.552999875341084	0.999829345204346	7916
PRRC2B	356.273124453095	-0.12575795959836	0.132902368247931	0.946243180285224	0.344024566741154	0.999829345204346	84726
PRRC2C	284.538933360696	-0.164042453205614	0.131517983184532	1.24730055338096	0.212287314625577	0.968672304966157	23215
PRRG1	2.03307733204472	0.135190228915121	0.380277395920721	-0.355504246019673	0.722211864544847	0.999829345204346	5638
PRRG3	8.76525066760145	0.144481296855876	0.244626982580334	-0.590618807998539	0.554775860039032	0.999829345204346	79057
PRRG4	20.2348799697199	-0.222557605296514	0.216342557486036	1.02872780964919	0.303607598030746	0.999829345204346	79056
PRRT1	0.175777298879779	0.815828056849791	1.27395790822695	-0.640388549402886	0.521920025300162	0.999829345204346	80863
PRRT2	7.32276118815415	0.380664943270052	0.563115469039334	-0.675998022074336	0.499041900853489	0.999829345204346	112476
PRRT3	2.81566787906055	0.475379188452592	0.34996168517416	-1.35837495529266	0.174344737058688	0.952114352054766	285368
PRRX1	0.446391403156345	0.307352260728836	0.910347085395964	-0.337620964200869	0.735648841791683	0.999829345204346	5396
PRSS12	39.0041162838817	0.0286346448302621	0.187909694804056	-0.152385138298059	0.878883178105327	0.999829345204346	8492
PRSS16	0.0115971592643405	0.154826487761013	2.95887887265326	-0.0523260648456955	0.958268885017921	NA	10279
PRSS2	1.76029456579933	-0.399964977502348	0.437365280638277	0.914487260897005	0.360460868689309	0.999829345204346	5645
PRSS21	1.83736832859241	0.0865854224123817	0.392715563079856	-0.22047871424636	0.825498348095737	0.999829345204346	10942
PRSS22	4.77258675824317	0.369060223484906	0.315409756739906	-1.1700976764306	0.241961663446793	0.983404626438829	64063
PRSS23	26.8530429844643	0.0816880861321895	0.160305651085594	-0.509577083396598	0.610347782244346	0.999829345204346	11098
PRSS27	0.154817666862439	0.0111367289898564	1.59206779816065	-0.00699513488227256	0.99441873539373	0.999829345204346	83886
PRSS33	36.3001263864929	-0.117339392795666	0.248150421926704	0.472855906851225	0.636315984609219	0.999829345204346	260429
PRSS36	117.867013178043	-0.226218895271163	0.17113879700065	1.32184460353723	0.186219902190051	0.95731731027116	146547
PRSS37	0.0646814917138033	0.532559350750005	2.85131451502855	-0.186776782407911	0.85183565151044	NA	136242
PRSS41	3.53570963839064	-0.587513522189985	0.347214026825216	1.69207888161077	0.0906309344562022	0.869116461082354	360226
PRSS42	158.102424357513	0.0267136044087768	0.131199677213547	-0.203610290635825	0.838658050840033	0.999829345204346	339906
PRSS45	18.4241168251246	0.400174080316021	0.16029808002466	-2.49643713920003	0.0125447900898273	0.566999338971631	377047
PRSS46	1.43068263791041	0.65153133673623	0.872857545773577	-0.746434902110865	0.455404742179005	0.999829345204346	100287362
PRSS50	1.64614660285919	0.279300067420648	0.488125183119056	-0.572189424106246	0.567193651602629	0.999829345204346	29122
PRSS53	292.646527734745	0.189789169324651	0.229657414926543	-0.826401226302037	0.408576528032032	0.999829345204346	339105
PRSS55	5.18210602211332	-0.431172459193059	0.24930221313277	1.72951717425561	0.0837165754424774	0.856832067795028	203074
PRSS56	1.68576252424828	-0.376664402456783	0.41105890916564	0.916327061786179	0.359495378325473	0.999829345204346	646960
PRSS58	0.0428738827273059	0.143833378279098	2.95887887265326	-0.0486107693046997	0.961229487448741	NA	136541
PRSS8	65.7027051677593	-0.446429494253721	0.232785454329662	1.91777229182672	0.0551398905872825	0.791788393701565	5652
PRTG	0.0866656489265383	0.153825826739884	2.95887887265326	-0.0519878755976067	0.958538354221724	NA	283659
PRTN3	2.06527747158618	0.405082733037018	0.492860080779222	-0.821902095208387	0.411132620428399	0.999829345204346	5657
PRUNE	149.419481845454	-0.116716367835551	0.1425537219234	0.81875356364436	0.41292702959452	0.999829345204346	58497
PRUNE2	4.32625079737158	0.150380829181226	0.243018469452908	-0.618804116081256	0.536045410315072	0.999829345204346	158471
PRX	4.98276863833	0.188819136646363	0.24839398503022	-0.760159859037615	0.447159035769677	0.999829345204346	57716
PSAP	1092.547857754	0.0102688685326767	0.161018742763353	-0.0637743678558509	0.949149888188414	0.999829345204346	5660
PSAPL1	0.957424154680851	-0.329167842523574	1.29755668562511	0.253682822623655	0.799740605601273	0.999829345204346	768239
PSCA	1.00017378382565	2.3031522454684	1.26079450606212	-1.8267467334244	NA	NA	8000
PSD	4.9818788424464	-0.264928020293597	0.344523415054619	0.768969564090722	0.44191137890461	0.999829345204346	5662
PSD2	4.43766418833663	-0.00723318673167693	0.286161221795239	0.0252766139531393	0.979834327332565	0.999829345204346	84249
PSD3	6.16231557738877	-0.475983403666123	0.381810299033444	1.24664893762971	0.212526249422583	0.968672304966157	23362
PSEN1	503.620228114519	-0.154649680241745	0.13845126356374	1.11699724698105	0.263995502299924	0.997198169187243	5663
PSEN2	232.44942316745	0.257824507007335	0.266015104222639	-0.969210029485962	0.332440407983538	0.999829345204346	5664
PSENEN	291.611717576497	0.0842827569090024	0.156728665115306	-0.537762232881876	0.590741208712694	0.999829345204346	55851
PSIP1	184.037562639065	-0.0323612524378589	0.121142148529521	0.267134542606967	0.789365572508256	0.999829345204346	11168
PSKH1	80.5808065225444	0.0621569646661456	0.0863590442558659	-0.719750492860782	0.471678631531082	0.999829345204346	5681
PSMA1	209.319829569045	0.0814707336455754	0.148177433351168	-0.549818766616756	0.582443685521731	0.999829345204346	5682
PSMA2	348.759257356575	0.0709851742062418	0.164028901003567	-0.432760164653533	0.665189015930085	0.999829345204346	5683
PSMA3	297.8866193988	0.0726017217565484	0.156732414374379	-0.46322084711289	0.643206074747552	0.999829345204346	5684
PSMA4	215.567399796567	0.16577745612424	0.209285256449986	-0.792112444690327	0.428295114408986	0.999829345204346	5685
PSMA5	200.721106076519	-0.0568639246656857	0.102049585524796	0.557218575394103	0.577378099839469	0.999829345204346	5686
PSMA6	1234.78574406977	0.109114710853948	0.237529215761803	-0.459373852197491	0.64596572193686	0.999829345204346	5687
PSMA7	628.158260654144	0.16214012841389	0.100475114502177	-1.61373419893318	0.106585092607495	0.896562475629776	5688
PSMA8	0.256340504636634	0.300324351444248	1.32239029778295	-0.227107195166023	0.820340389290864	0.999829345204346	143471
PSMB1	805.136288245733	0.0336209437286934	0.150245186415457	-0.223773849471124	0.822933279089666	0.999829345204346	5689
PSMB10	110.617156511173	0.126088286393204	0.107506330370287	-1.1728452264989	0.240857877860119	0.983404626438829	5699
PSMB2	158.372200481715	0.099259649634206	0.0883150192426789	-1.12392716986737	0.261043923942024	0.997064350223715	5690
PSMB3	189.69944477891	0.177039880150807	0.101871008812656	-1.73788286004303	0.0822314563955098	0.852941585979956	5691
PSMB4	780.002859281624	0.0354793013739046	0.100919656809638	-0.351559869459606	0.725168365712051	0.999829345204346	5692
PSMB5	269.674556237402	0.0149993284848483	0.0938627150600949	-0.159800709741297	0.873038064974364	0.999829345204346	5693
PSMB6	713.095856482486	-0.00591052811169598	0.14446426473284	0.0409134267400066	0.967364913419909	0.999829345204346	5694
PSMB7	225.786647497352	0.110091744335978	0.12684580444098	-0.867917900959842	0.385439278501333	0.999829345204346	5695
PSMB8	144.186942591754	0.0227316752675672	0.131660929997858	-0.172653157378859	0.86292406571994	0.999829345204346	5696
PSMB9	453.577193303326	-0.0271228534927764	0.165001372271772	0.164379563147527	0.869432350974427	0.999829345204346	5698
PSMC1	277.671094077069	0.10881633687742	0.131505983030494	-0.827463012478961	0.40797467811378	0.999829345204346	5700
PSMC2	300.465101045629	0.0860240372602842	0.131896917328553	-0.652206579218221	0.514267916242182	0.999829345204346	5701
PSMC3	187.320265209581	0.253689883329011	0.115129166053143	-2.20352402458912	0.0275578355768387	0.698192054203239	5702
PSMC3IP	59.3434820108715	0.141307923262472	0.099215935911186	-1.42424623589667	0.15437520493086	0.948580976412379	29893
PSMC5	169.080977546009	-0.0609994562028714	0.199745291171863	0.305386203824884	0.76007202800975	0.999829345204346	5705
PSMC6	196.212401690443	0.00685091336336118	0.173444898329283	-0.0394990768212439	0.968492489533874	0.999829345204346	5706
PSMD1	82.6745280289107	0.102626502149332	0.161181919624769	-0.636712246561191	0.524312295030003	0.999829345204346	5707
PSMD10	1030.95889493142	-0.0689585839356481	0.231525847866643	0.297843996992369	0.765822232863603	0.999829345204346	5716
PSMD11	94.9607706395108	-0.11093130467242	0.124233104865067	0.892928698778851	0.371895357157281	0.999829345204346	5717
PSMD12	147.716953381895	0.143998628820868	0.134997851992743	-1.06667348180183	0.286119305830811	0.999829345204346	5718
PSMD13	538.532482183304	0.020224432806916	0.14143644132654	-0.142993083092518	0.886295643948988	0.999829345204346	5719
PSMD14	187.80579973553	0.113260126290437	0.124788126292958	-0.907619415845246	0.3640793326028	0.999829345204346	10213
PSMD2	343.423152254265	0.230470881730361	0.122183846795989	-1.88626310084327	0.059259509029913	0.797766645826641	5708
PSMD3	321.784627316606	0.305289485511325	0.0896615707918216	-3.40490895726279	0.000661861156595674	0.162395622750225	5709
PSMD4	774.022172705273	0.220244450255893	0.198317006364849	-1.11056764264938	0.266754497060122	0.998336093822868	5710
PSMD5	156.508752942998	-0.0144078614044844	0.0535269813013777	0.269170071881366	0.787798809789573	0.999829345204346	5711
PSMD6	110.277943522716	0.0244468307309557	0.0870356626401652	-0.280882916144698	0.778800204322702	0.999829345204346	9861
PSMD7	147.552565137861	0.271337244236847	0.12345992613611	-2.19777585107016	0.0279650831538939	0.699345867291804	5713
PSMD8	371.245669376769	0.205823237806259	0.126391223474848	-1.62846147183011	0.103427072328483	0.89201182028998	5714
PSMD9	447.53917269019	0.0216630007350527	0.197075566361049	-0.10992230612376	0.912470992011145	0.999829345204346	5715
PSME1	450.250051113069	0.0187334076335944	0.0797116953031684	-0.235014542876618	0.814197445722833	0.999829345204346	5720
PSME2	188.609106979331	-0.0296205829990902	0.151997734180822	0.194875161519529	0.845490679623593	0.999829345204346	5721
PSME3	229.941064251005	-0.0098224672589496	0.0860221934699973	0.114185268507196	0.90909092955385	0.999829345204346	10197
PSME4	389.764613594192	-0.141246563757219	0.0994626256009914	1.4200968746175	0.155579480054034	0.949742589725497	23198
PSMF1	194.649934723991	0.0400470266151674	0.129753315062032	-0.308639718345706	0.757595604040179	0.999829345204346	9491
PSMG1	52.0304702458811	-0.000123234759849949	0.116070540606868	0.00106172297643849	0.999152867788406	0.999829345204346	8624
PSMG2	104.034153353641	0.0793236417454007	0.0748689932477815	-1.05949924400448	0.289372473355373	0.999829345204346	56984
PSMG3	93.4674309988852	0.0231456348295326	0.158076238305159	-0.146420708625739	0.883589280366532	0.999829345204346	84262
PSMG4	151.506763887487	0.194726831643043	0.165590003992422	-1.17595764809544	0.239611800501428	0.983404626438829	389362
PSORS1C2	3.52197329520834	0.148412492152869	0.435798353912719	-0.340553126968885	0.733440021397185	0.999829345204346	170680
PSPC1	116.557523168272	-0.0265058103869425	0.0823005752028193	0.322061058766871	0.747406438402534	0.999829345204346	55269
PSPH	4.16976521602243	0.272416967619576	0.28264831695433	-0.963801838818635	0.335145284608762	0.999829345204346	5723
PSPN	3.48650424977913	-0.0151302204396711	0.362739323953858	0.0417110013735256	0.966729083767073	0.999829345204346	5623
PSRC1	2.67409205642974	0.0408582051220898	0.447159814087917	-0.0913727124728981	0.927196443321497	0.999829345204346	84722
PSTK	12.7694104455228	0.249928846394171	0.197865930152361	-1.2631221868349	0.206545271639092	0.968249647347416	118672
PSTPIP1	316.374665616885	0.0417900808875595	0.102152499884401	-0.409095038641742	0.682469917086946	0.999829345204346	9051
PSTPIP2	264.313492565225	-0.215656162373317	0.143372490036866	1.50416695921138	0.132538382880581	0.928682287923956	9050
PTAFR	149.330059095409	-0.239977159926446	0.164786672170608	1.45628986109987	0.14531250714468	0.942557663586567	5724
PTAR1	67.2311858210661	-0.0650583447493829	0.142305950393094	0.457172342896916	0.647547175724444	0.999829345204346	375743
PTBP1	289.41332547811	0.0345693923991074	0.0972685631793971	-0.355401491182196	0.722288831887338	0.999829345204346	5725
PTBP2	284.648355282087	-0.119234182127826	0.133110529688407	0.895753194033083	0.370384593291674	0.999829345204346	58155
PTBP3	816.73841837095	-0.164885296427717	0.102283224938341	1.61204632066611	0.10695186038842	0.896562475629776	9991
PTCD2	38.317656493597	0.245351762395709	0.141730854482752	-1.73111044374299	0.0834320680080489	0.856832067795028	79810
PTCD3	40.6098996307451	0.0248570617873977	0.14371684359897	-0.17295858415009	0.862683981985112	0.999829345204346	55037
PTCH1	2.79251788447533	-0.858980449328227	0.374321165783673	2.2947685780201	0.0217463902984249	0.640440690126373	5727
PTCH2	1.15942657128467	-0.112276335458411	0.506642444595383	0.221608624891421	0.824618567742043	0.999829345204346	8643
PTCHD1	0.164775979786538	0.0090611521996895	1.7986112983704	-0.00503786015794475	0.995980386163489	0.999829345204346	139411
PTCHD2	6.06183431344768	-0.024332164071105	0.249364620850984	0.0975766489571327	0.922268467436713	0.999829345204346	57540
PTCHD3	1.21989463825504	0.481479728767396	0.710715328361958	-0.677457920989407	0.498115459540012	0.999829345204346	374308
PTCHD4	0.205935799657285	1.21591503848842	2.30087712101848	-0.528457181559614	0.5971820585304	0.999829345204346	442213
PTCRA	0.31012947384386	-0.280095603634857	0.956096739229487	0.292957388245654	0.769554722633803	0.999829345204346	171558
PTDSS1	392.450508881105	0.12279697968509	0.0954061314681498	-1.28709735732325	0.198060356447015	0.963951860094656	9791
PTDSS2	38.4739792537208	0.128388051382378	0.093900752434705	-1.36727393608112	0.171539458075565	0.952114352054766	81490
PTEN	705.408903300558	0.805009965554095	0.23298860450897	-3.45514737620184	0.000549992100702672	0.147678067643391	5728
PTER	67.3734207544003	0.131731541164788	0.151810413653391	-0.867737186103411	0.385538223758034	0.999829345204346	9317
PTF1A	0.0367451951546256	0.0388909005585822	2.95887887265326	-0.0131437960904795	0.989513069982515	NA	256297
PTGDR	1.03092205957068	-0.192504542902135	0.535549594493716	0.359452317547025	0.719256742477713	0.999829345204346	5729
PTGDS	1.24940667029776	-0.333354005247547	1.56827749034913	0.212560600594564	0.831669705279159	0.999829345204346	5730
PTGER1	5.99948744895108	-0.302742712748157	0.27157217457179	1.11477809987535	0.264945523463924	0.997261869189206	5731
PTGER2	13.7015026215615	-0.13294145483373	0.170472506493391	0.77984102872849	0.435484453062263	0.999829345204346	5732
PTGER3	4.26715010885975	-0.388883196371435	0.261244515866747	1.48857936818774	0.136598167894319	0.933683250386195	5733
PTGER4	115.463773185636	-0.14132642986698	0.109492745688877	1.29073783818116	0.19679459926954	0.963951860094656	5734
PTGES	31.2572723436303	0.169237279427247	0.229136971437805	-0.738585651915116	0.460158639406433	0.999829345204346	9536
PTGES2	71.2306475154841	0.119124859816091	0.113397847312886	-1.05050371447884	0.293486584069386	0.999829345204346	80142
PTGES3	234.29714570156	0.0295017457314495	0.0789027926631242	-0.373899892965859	0.708478796083664	0.999829345204346	10728
PTGES3L	142.955415502316	-0.0830679647994077	0.151656152682163	0.547738837694898	0.583871240471454	0.999829345204346	100885848
PTGFR	0.302077924504243	-0.884110417494374	1.17200043323246	0.754360145632315	0.450632995921694	0.999829345204346	5737
PTGFRN	0.345364644500792	0.268169107566776	1.1720112151893	-0.228811042156676	0.819015784050898	0.999829345204346	5738
PTGIR	3.83236158241633	0.159701212766023	0.330842661889256	-0.482710457756745	0.629301336782468	0.999829345204346	5739
PTGIS	54.3673008734728	1.1476931067909	0.497605978601082	-2.3064294967223	0.0210866453946269	0.639838061004128	5740
PTGR1	38.1117694014799	-0.450893833582161	0.336912632792326	1.33831085479093	0.180795124819286	0.952114352054766	22949
PTGR2	590.184190879964	0.26971180872585	0.320581422111496	-0.841320769461328	0.400168258290283	0.999829345204346	145482
PTGS1	212.835505738891	-0.316304354511426	0.153006236424391	2.06726445864663	0.0387092413070768	0.752385894310971	5742
PTGS2	37.459956906481	-0.0960691922331802	0.274222881193415	0.35033251716665	0.726089164460165	0.999829345204346	5743
PTH	0.147291695144412	-0.676077080341042	2.89379588295912	0.233629843874718	0.815272356774552	0.999829345204346	5741
PTH1R	3.20782597129608	0.191730967154186	0.351071998694199	-0.546130047019766	0.584976546994529	0.999829345204346	5745
PTHLH	0.625698438861196	0.084856603034418	0.678386835970389	-0.125085863308412	0.900455574837856	0.999829345204346	5744
PTK2	71.7622883018999	0.000643977353032525	0.117617395620787	-0.00547518799947576	0.995631453854218	0.999829345204346	5747
PTK2B	573.576351464627	-0.0249678497261603	0.0963542718732552	0.259125508820233	0.795538403611214	0.999829345204346	2185
PTK6	17.6419999131525	0.0941762275749208	0.195542180595681	-0.481615921884637	0.630078813446536	0.999829345204346	5753
PTK7	53.1356311152494	-0.295106989606655	0.148582044071374	1.98615513369095	0.0470161009436272	0.776437178575713	5754
PTMA	1995.35803671838	0.0657214255316116	0.0621677665379587	-1.05716240411312	0.290437474795057	0.999829345204346	5757
PTMS	279.931550854172	-0.0790735568165229	0.164834393213087	0.479715156983664	0.631429948792224	0.999829345204346	5763
PTN	2.85802295816269	-0.529006505043435	0.536554709223616	0.985932088470339	0.324166439260396	0.999829345204346	5764
PTOV1	10.5846362415377	-0.189869742105955	0.177580041869866	1.06920653980415	0.284976612529492	0.999829345204346	53635
PTP4A1	176.433279176656	-0.0667586379217272	0.07800713992089	0.855801635458365	0.392107510454491	0.999829345204346	7803
PTP4A2	564.081286946413	-0.0818725022332837	0.0673456754685665	1.21570541335646	0.224097161278073	0.975916613094306	8073
PTP4A3	160.021399279259	0.111781088000854	0.131328495055747	-0.851156391866096	0.394682483335769	0.999829345204346	11156
PTPDC1	59.5481604336693	0.11801768188161	0.139061126695191	-0.848674857498409	0.396062240281103	0.999829345204346	138639
PTPLA	7.78001937418784	0.448921736078583	0.373438806701046	-1.20212931281661	0.229313430977684	0.978801604583667	9200
PTPLAD1	115.102892639158	-0.0496891497542576	0.0785040127516868	0.632950444347699	0.526766004702523	0.999829345204346	51495
PTPLAD2	420.257589679516	0.0480124590508316	0.229948435331752	-0.208796632956267	0.834606999919807	0.999829345204346	401494
PTPLB	110.010207105848	0.0111487834500274	0.0975526204091892	-0.11428481780667	0.909012017276835	0.999829345204346	201562
PTPMT1	18.4435505059841	0.0388653477953219	0.187847722769246	-0.206898157839605	0.836089395222911	0.999829345204346	114971
PTPN1	206.265844840457	-0.239443103101538	0.140459042861314	1.70471831662671	0.0882469720483232	0.866014704116044	5770
PTPN11	190.474978381708	0.0165662191158522	0.076568537090059	-0.216358046600358	0.828708665716071	0.999829345204346	5781
PTPN12	259.445041666356	-0.170505420901133	0.145000772360003	1.17589319095355	0.239637560140436	0.983404626438829	5782
PTPN13	2.80708270727219	-0.288608791642253	0.373550083041459	0.772610701334582	0.439752809323661	0.999829345204346	5783
PTPN14	3.78814288812199	-0.456493725090463	0.35882811690472	1.27217936272167	0.203309398363363	0.967702892561855	5784
PTPN18	484.697983090022	-0.0837098843329847	0.0878683972392292	0.952673395249005	0.340755577205759	0.999829345204346	26469
PTPN2	227.97570712155	0.00700483357137576	0.070299055923522	-0.0996433519533503	0.92062747519049	0.999829345204346	5771
PTPN20A	0	NA	NA	NA	NA	NA	26095
PTPN20B	0	NA	NA	NA	NA	NA	26095
PTPN21	2.50603740089755	1.17687302639991	0.529771853372723	-2.22147141058459	0.0263190490097833	0.694891255024538	11099
PTPN22	121.598816809155	-0.102584813115675	0.107318516326289	0.955891085968601	0.339127263006767	0.999829345204346	26191
PTPN23	243.436640038807	0.0949559422045641	0.0862026811939717	-1.10154279297759	0.270660490606172	0.999829345204346	25930
PTPN3	0.593877601396238	0.0838111367488598	0.887142921131575	-0.0944730941909072	0.924733354560938	0.999829345204346	5774
PTPN4	45.6186065080388	-0.325066350272626	0.22862962633925	1.42180326967022	0.155083370148888	0.948835529057964	5775
PTPN5	1.60036383281323	0.205963018967562	0.471117867470485	-0.43717938373557	0.661981259897051	0.999829345204346	84867
PTPN6	760.691634931405	0.143045673434954	0.113565420653782	-1.2595882849855	0.207817923801206	0.968249647347416	5777
PTPN7	76.1635926367659	-0.122856483096496	0.124080175569033	0.990137888934107	0.322106726171895	0.999829345204346	5778
PTPN9	347.901459653162	0.00641785798490378	0.134228332460754	-0.0478129905009456	0.961865283475313	0.999829345204346	5780
PTPRA	142.334023176095	0.0840476358170234	0.0690829389723761	-1.21661928498194	0.223749101812825	0.975916613094306	5786
PTPRB	4.32972097803662	-0.235920460933088	0.314137679598319	0.751009752267715	0.452646786668591	0.999829345204346	5787
PTPRC	1721.70209975758	-0.176219004093612	0.140243796585714	1.25651906454138	0.208927838266578	0.968249647347416	5788
PTPRD	5.35097553428159	-0.559782124560717	0.327203695297746	1.71080624273308	0.0871168867808193	0.863342907923286	5789
PTPRE	170.319903551465	-0.377272126359078	0.138693899610176	2.72017823004089	0.00652467381227558	0.431872711732529	5791
PTPRF	7.42561937500701	-0.292408407209786	0.298937649102311	0.978158515957654	0.327995930319042	0.999829345204346	5792
PTPRG	0.993455564526541	0.467223323669833	0.532688889807431	-0.877103563843307	0.38043038914442	0.999829345204346	5793
PTPRH	50.7282179375642	1.23903940840779	0.397077670102774	-3.12039558428732	0.00180608315808092	0.25572862387325	5794
PTPRJ	68.0914911312353	0.0685654042897919	0.146415983709692	-0.468291798153272	0.639575932935309	0.999829345204346	5795
PTPRK	17.17460680736	-0.280190208060764	0.175480629963013	1.59670163094252	0.110332231940681	0.899792545987297	5796
PTPRM	2.99437621881279	-0.294264459381216	0.334455373001799	0.87983175973565	0.378950456752501	0.999829345204346	5797
PTPRN	45.9779622807117	0.102767205445947	0.286688748315858	-0.358462639533812	0.719997122077347	0.999829345204346	5798
PTPRN2	11.8026177343595	-0.125432173834503	0.251473595962208	0.498788643613116	0.617928288767354	0.999829345204346	5799
PTPRO	48.4844349383073	0.336976362265043	0.236547276787616	-1.42456242507326	0.154283728120832	0.948428395199807	5800
PTPRQ	0.111751579891191	0.123192376794806	2.17203872605031	-0.0567173942698626	0.95477031769598	0.999829345204346	374462
PTPRR	301.292397395734	-0.213981886951835	0.217670971289744	0.983052015084735	0.325581839168378	0.999829345204346	5801
PTPRS	8.15924023453362	0.364099498929745	0.313853094292678	-1.16009529793009	0.246010008383384	0.987579246630165	5802
PTPRT	0.432629365424495	-0.037759775576242	0.927934352363669	0.0406922919493808	0.967541206640807	0.999829345204346	11122
PTPRU	2.93740309837843	0.514850229406804	0.463086771867355	-1.11177917548955	0.266233107678523	0.998093613111976	10076
PTPRZ1	1.76157595090058	0.408270431376382	0.585280128450724	-0.697564143271191	0.485449812275513	0.999829345204346	5803
PTRF	104.380654996006	0.600923509697225	0.26031484812235	-2.30844884197611	0.0209741850994003	0.639151238007636	284119
PTRH1	27.8913740629402	0.486725636660606	0.236661229937179	-2.05663444236222	0.0397214025738453	0.752385894310971	138428
PTS	14.5470157942206	-0.208727684802951	0.229381745059822	0.909957698458154	0.362844819034471	0.999829345204346	5805
PTTG1	50.0577246026778	-0.00724551852144665	0.223080988708962	0.032479318669774	0.97408980863806	0.999829345204346	9232
PTTG1IP	354.257110059991	0.0178363924631937	0.104547425921415	-0.170605754335842	0.864533772960928	0.999829345204346	754
PTX3	0	NA	NA	NA	NA	NA	5806
PUF60	539.364286391541	0.16813225173902	0.11968752996079	-1.40475997619886	0.160092664348976	0.952114352054766	22827
PUM1	62.8978562944399	-0.0736980263339479	0.168823838398411	0.436538032976281	0.66244641103545	0.999829345204346	9698
PUM2	579.281220658855	-0.00067688155653528	0.0687062853113797	0.00985181418945333	0.992139516716658	0.999829345204346	23369
PURA	69.9056277415989	-0.0452926252634087	0.096657803376336	0.468587363681983	0.639364611282915	0.999829345204346	5813
PURB	570.743921930696	-0.0403016390739809	0.064198129251497	0.627769680267453	0.530154830945896	0.999829345204346	5814
PURG	0.340237337598999	-0.589032775077202	0.796855719996518	0.739196268905212	0.459787826136717	0.999829345204346	29942
PUS1	38.755347645811	0.26200941564283	0.139459014732468	-1.87875567703857	0.0602778615989133	0.79790597860079	80324
PUS10	70.5712794574375	-0.0936831659086617	0.134720017799126	0.695391579062496	0.486809936413441	0.999829345204346	150962
PUS3	38.0420036407444	0.00317550034463995	0.111252455002196	-0.0285431934475268	0.977228918660236	0.999829345204346	83480
PUS7	120.619573371747	-0.0728133329425479	0.174530361725774	0.417195794603082	0.676535200951268	0.999829345204346	54517
PUS7L	135.765562893962	0.0715060758461651	0.111487349136168	-0.641382869000042	0.521273960338715	0.999829345204346	83448
PVALB	0.939231992221297	0.0161677297956382	0.857868178964802	-0.0188464034359544	0.984963635797046	0.999829345204346	5816
PVR	0.219177223306333	0.499551285815934	1.33749851720028	-0.373496702532141	0.708778799068253	0.999829345204346	5817
PVRL1	24.9131555253994	-0.186660267632137	0.253910385520405	0.73514231113298	0.462252828300459	0.999829345204346	5818
PVRL2	5.46133097695274	0.0214056736922666	0.281436649469494	-0.076058586302161	0.939372488002426	0.999829345204346	5819
PVRL3	0.808490026745473	-0.998877569916523	0.607103974793852	1.64531548365451	0.0999047684073933	0.885443948486909	25945
PVRL4	1.11542679983348	-1.35943199140926	0.797438372587769	1.70474865286174	0.0882413116549282	0.866014704116044	81607
PWP1	212.683772546454	0.157810082356005	0.0681088893064703	-2.31702622026187	0.020502303493562	0.636921266215447	11137
PWP2	224.700460720349	0.0808236728500391	0.0896542504582156	-0.901504083040747	0.367320363887109	0.999829345204346	5822
PWWP2A	34.351131660933	-0.142181961698801	0.112203317378516	1.2671814436569	0.205090419300467	0.968199078380694	114825
PWWP2B	15.5704919481733	-0.0954807487133434	0.154729439096364	0.617081980461901	0.537180653542541	0.999829345204346	170394
PXDC1	43.6819351525442	0.0130936780405989	0.181340769000424	-0.0722048225160458	0.942438907380899	0.999829345204346	221749
PXDN	5.08737811550838	-0.252507912439818	0.481059646857442	0.524899384284974	0.599653137461995	0.999829345204346	7837
PXK	126.887828030321	-0.0505073602555894	0.065229763158656	0.774299304640156	0.438753814798199	0.999829345204346	54899
PXMP2	2.11514534492941	0.0466342477724565	0.395596647406864	-0.117883324032557	0.906160106603329	0.999829345204346	5827
PXMP4	17.7543348962306	0.160931167237152	0.134230772559575	-1.19891411014362	0.230561344585521	0.978801604583667	11264
PXN	298.263148557413	-0.20276774198572	0.122470461697982	1.65564609763418	0.0977935090703974	0.884154689194208	5829
PXT1	0.132445120518947	0.713101745458937	1.84926261300122	-0.385614103938231	0.699782486210584	0.999829345204346	222659
PYCARD	292.381022461424	-0.143527806918528	0.134155243216621	1.06986356609837	0.284680724804615	0.999829345204346	29108
PYCR1	4.71692504556184	0.320891870761448	0.263152162515788	-1.21941567074219	0.222686465083252	0.975392762265236	5831
PYCR2	90.4661055840933	0.101870939494235	0.0838120598083422	-1.21546874909397	0.224187360896366	0.975916613094306	29920
PYCRL	67.4439397685893	0.0948830118230215	0.0741981325453845	-1.27877897418759	0.200974900059531	0.9646117378574	65263
PYGB	3.68264263412674	0.239661027989319	0.343822994653169	-0.697047701044768	0.485772942138012	0.999829345204346	5834
PYGL	281.174459013274	-0.141950797797119	0.1356490431581	1.04645631470967	0.29535040414801	0.999829345204346	5836
PYGM	41.592550403094	-0.10485776173187	0.136268026464077	0.769496443536682	0.441598655001481	0.999829345204346	5837
PYGO1	5.11133479405136	0.113159762821319	0.3221300791644	-0.351285924974325	0.725373853189619	0.999829345204346	26108
PYGO2	154.693981743833	0.113413085132729	0.111024535581618	-1.02151370900674	0.307011117401941	0.999829345204346	90780
PYROXD1	22.9965154812368	-0.0625376960046417	0.190585361534707	0.328134834181655	0.742809716928322	0.999829345204346	79912
PYROXD2	31.8625287578787	0.074955539133758	0.127653232416523	-0.587180894011237	0.557082222743665	0.999829345204346	84795
QARS	455.875075334647	0.115544140755357	0.0588687271186112	-1.96274229817393	0.0496761255610608	0.782049649185201	5859
QDPR	104.545871045333	0.0151275942375373	0.102481670097656	-0.147612682571644	0.882648445511295	0.999829345204346	5860
QKI	263.256123219701	-0.0290365147497555	0.155340902604573	0.186921243940942	0.851722382497566	0.999829345204346	9444
QPCT	1291.88557505335	-0.043245808897442	0.183340641516825	0.235876827634387	0.813528249821552	0.999829345204346	25797
QPCTL	38.3878507004587	-0.0749111202566244	0.102281236002806	0.73240335357865	0.46392241249765	0.999829345204346	54814
QPRT	13.3468902390663	0.920287822266107	0.358090179995026	-2.56998899628828	0.0101701745329932	0.53406551209973	23475
QRFP	0.161307001070265	0.11741419753894	1.30512308615836	-0.0899640798513111	0.928315759169047	0.999829345204346	347148
QRFPR	0.123699086418042	0.142832613328458	2.94510538342287	-0.0484983030259021	0.96131911684129	0.999829345204346	84109
QRICH1	616.493766636034	-0.0247265991494562	0.0695202956266779	0.355674539737825	0.722084314163014	0.999829345204346	54870
QRICH2	0.57571326284758	0.315068554155552	0.663901992398473	-0.474570882092561	0.635092864566456	0.999829345204346	84074
QRSL1	165.693871608919	-0.0371236194095585	0.124401631883275	0.298417463240284	0.765384562185638	0.999829345204346	55278
QSER1	112.675106454835	-0.117956234721915	0.136922873654503	0.861479397661145	0.388974063372144	0.999829345204346	79832
QSOX1	200.5333971852	-0.156555512640834	0.23406166194647	0.668864398120176	0.503581982489342	0.999829345204346	5768
QSOX2	41.9144817497842	-0.0393821377419116	0.109720342426438	0.358931961667138	0.719645988698942	0.999829345204346	169714
QTRT1	36.5847836348439	-0.0649851830874661	0.121520742163082	0.534766180083522	0.592811551973014	0.999829345204346	81890
QTRTD1	1.02576110585404	0.000592761684544119	0.530378619061112	-0.00111761987237238	0.999108268544627	0.999829345204346	79691
R3HCC1	145.600140238047	0.0193697565506726	0.0931973894053769	-0.207835827529683	0.835357157058922	0.999829345204346	203069
R3HCC1L	91.4609097272693	-0.127261863920709	0.136367284679101	0.933228700858724	0.350701898984641	0.999829345204346	27291
R3HDM1	47.6014540460835	-0.0791357905011896	0.148606625300898	0.532518589537684	0.594366870201577	0.999829345204346	23518
R3HDM2	102.77379116027	0.00742632433820819	0.110860308162851	-0.0669881264203152	0.946591155711549	0.999829345204346	22864
R3HDM4	31190.36131596	0.0890322858630615	0.192745911358251	-0.461915302045397	0.644142060157334	0.999829345204346	91300
RAB10	492.286660773281	-0.0647367089817838	0.112091503680167	0.577534486168539	0.563578449096635	0.999829345204346	10890
RAB11A	338.40701989746	0.0384610204382426	0.132210432483373	-0.290907606274411	0.771121983818618	0.999829345204346	8766
RAB11B	188.680868251445	0.109718113564766	0.137271783830012	-0.799276519205387	0.424130091008501	0.999829345204346	9230
RAB11FIP1	32.3110380545234	-0.193815259327794	0.189913062085346	1.02054728200157	0.307468977091964	0.999829345204346	80223
RAB11FIP2	36.0086686654521	-0.156303592717273	0.147291500478243	1.06118541945576	0.288605644279711	0.999829345204346	22841
RAB11FIP3	63.5670558860165	-0.0568394702642569	0.13995870953551	0.40611599273024	0.684657375430521	0.999829345204346	9727
RAB11FIP4	358.483821251961	-0.271088095039806	0.212918149391456	1.27320332162667	0.202945902207648	0.967702892561855	84440
RAB11FIP5	17.1851973866815	-0.0246557997438196	0.209350485455467	0.117772832913084	0.906247655903899	0.999829345204346	26056
RAB12	94.9876175653291	-0.0268390832620657	0.112221471202604	0.239161748410967	0.810980162387384	0.999829345204346	201475
RAB13	94.3592827141064	-0.057041987227186	0.186707249612959	0.305515652688544	0.759973450371836	0.999829345204346	5872
RAB14	294.330764610194	-0.0888115234902294	0.0575134620845279	1.54418670466582	0.122543108773505	0.912628572713087	51552
RAB15	120.93048031122	-0.132293970062794	0.194581017240665	0.679891450557934	0.496573195410734	0.999829345204346	376267
RAB18	253.041433999342	0.0482864203536581	0.108583869407424	-0.44469238955263	0.656542069899229	0.999829345204346	22931
RAB19	1.71141199856665	-0.0196743993577517	0.40259445733067	0.0488690268817888	0.96102367232599	0.999829345204346	401409
RAB1A	370.704556267746	-0.12719390203126	0.0837417296705071	1.51888314860132	0.128791911423027	0.922414540242119	5861
RAB1B	571.579397966686	0.0452223137832198	0.0919434538431256	-0.491849195271459	0.622825955912103	0.999829345204346	81876
RAB20	23.0349868061599	-0.104325119091215	0.261731793522305	0.398595515230457	0.690191266676359	0.999829345204346	55647
RAB21	257.123934731625	-0.0941338163067178	0.0875243579252337	1.07551564545187	0.282143931367033	0.999829345204346	23011
RAB22A	81.8663959866108	-0.0988489997139198	0.0906540899842329	1.09039757313887	0.275538050432955	0.999829345204346	57403
RAB23	31.7913918492906	0.0145710131135401	0.122757102455634	-0.118697923151178	0.905514682001569	0.999829345204346	51715
RAB24	58.5679659213786	0.0910850669260918	0.0925210793944356	-0.984479077873467	0.324880013570967	0.999829345204346	53917
RAB25	2.40231519294615	-0.382802672459589	0.371752825481643	1.0297236395275	0.303139755254252	0.999829345204346	57111
RAB26	25.8565475201799	0.0913549219414439	0.112041066342638	-0.815369979272306	0.414860563044816	0.999829345204346	25837
RAB27A	298.811715295642	0.0585047655753476	0.142434809454983	-0.410747666242627	0.681257571115718	0.999829345204346	5873
RAB27B	79.150056209638	-0.336274250660841	0.167091374943868	2.01251710792259	0.0441654551168771	0.772135862123191	5874
RAB28	83.1147030356145	-0.0321624541007766	0.0950950522618028	0.338213748621025	0.735202115825154	0.999829345204346	9364
RAB2A	442.895603709038	-0.201304986109826	0.126549803795583	1.59071748886309	0.111673169241907	0.902595180061063	5862
RAB2B	31.9078184371746	0.058999995581946	0.14339943115249	-0.411438142451249	0.680751290313827	0.999829345204346	84932
RAB30	20.1673788457134	-0.0708014269990374	0.191778646768052	0.369183056571824	0.711991284138656	0.999829345204346	27314
RAB31	186.68890616544	-0.261326734573193	0.123429134568291	2.11722082867401	0.0342411104674753	0.736735409073603	11031
RAB32	296.449847404054	0.275299918327375	0.203930544909435	-1.3499690222945	0.177025919697541	0.952114352054766	10981
RAB33A	2.82555605221125	-0.0871016817040202	0.31903968097071	0.273012063700054	0.784843942235485	0.999829345204346	9363
RAB33B	17.4568755661362	0.184777409711752	0.139467259159073	-1.32488019644094	0.185210890148126	0.95731731027116	83452
RAB34	21.4419113394863	0.236898316853637	0.155433852112064	-1.52411018342927	0.127481189260064	0.918109718805654	83871
RAB35	333.396737659072	0.038419427529547	0.0542671456761796	-0.70796845956855	0.478964844322918	0.999829345204346	11021
RAB36	12.2763920865263	-0.00508604343465427	0.196963964603397	0.0258222027815872	0.97939915249341	0.999829345204346	9609
RAB37	481.694348395551	0.0271039649033783	0.0980138693071937	-0.276531934663547	0.782139535206904	0.999829345204346	326624
RAB38	4.20604243215486	0.211905232310335	0.313433497702909	-0.676077170638575	0.498991650284111	0.999829345204346	23682
RAB39B	1.64397924857043	-0.198829420320279	0.437876851133076	0.454076117076699	0.649774042365652	0.999829345204346	116442
RAB3A	55.957333712214	-0.014468493311855	0.0868179267445757	0.166653292175731	0.867642858901755	0.999829345204346	5864
RAB3C	0.550857444239877	-0.573955068436974	0.799674688228126	0.717735695384722	0.472920269474533	0.999829345204346	115827
RAB3D	102.209200463098	-0.310946139929969	0.174408994815207	1.78285609787172	0.0746097311835849	0.830868167533411	9545
RAB3GAP1	155.399066927034	0.018887379298832	0.0789642683160924	-0.239188935725032	0.810959081713417	0.999829345204346	22930
RAB3GAP2	143.575964819367	-0.0917019243039458	0.114950097520938	0.797754210580309	0.425013138083939	0.999829345204346	25782
RAB3IL1	1306.25888730324	0.335851960638664	0.251155021249802	-1.33722972754991	0.181147661095192	0.952313396766044	5866
RAB3IP	21.1748403521081	-0.15673986071138	0.168755143662194	0.928800493483823	0.352992488683479	0.999829345204346	117177
RAB40B	6.76690421869203	-0.0581412938985977	0.218883421035943	0.265626759776612	0.790526674423551	0.999829345204346	10966
RAB40C	38.3544919791715	-0.140781398543098	0.120668737253232	1.16667665335436	0.243340974576691	0.983404626438829	57799
RAB42	0.424800027452744	-0.963552667690322	0.73732221185517	1.30682712686213	0.191271430001818	0.963951860094656	115273
RAB43	995.349693611533	-0.16940448213369	0.133522097620683	1.26873742363563	0.204534730190299	0.968199078380694	339122
RAB44	93.4911027362299	-0.245158141359296	0.124847212374426	1.96366532096887	0.0495689167883273	0.782049649185201	401258
RAB4A	21.5230907373832	0.173705250520724	0.134221274983962	-1.29417076794629	0.195606441553977	0.963951860094656	5867
RAB4B	256.929808515774	-0.0203649833623343	0.130137668531938	0.15648799914789	0.875648378001149	0.999829345204346	53916
RAB5A	113.790448784026	-0.198654922742749	0.173661670506912	1.14391922041796	0.252657139198653	0.992846602039642	5868
RAB5B	469.018233598802	-0.0327857150153542	0.0691823846080932	0.473902644453207	0.635569333363318	0.999829345204346	5869
RAB5C	401.96390274409	0.115811753239782	0.159644803807804	-0.725433903750521	0.468185880024332	0.999829345204346	5878
RAB6B	11.139354953592	-0.304413526933468	0.177674858218422	1.71331796735834	0.0866540586732989	0.863342907923286	51560
RAB7A	644.845559188076	0.0242430577542917	0.147190165482179	-0.164705689913956	0.869175638247682	0.999829345204346	7879
RAB7B	23.2607605875229	0.200298207717249	0.201662417990496	-0.993235178439094	0.320595358587486	0.999829345204346	338382
RAB7L1	177.284866091461	0.0299254601161829	0.0844332327015171	-0.354427506311093	0.723018523672494	0.999829345204346	8934
RAB8A	213.279938589777	0.154755876117608	0.109855449811059	-1.40872279330496	0.158917152358951	0.952114352054766	4218
RAB8B	688.765533037557	-0.095331431458547	0.127107376452954	0.750007073695143	0.453250444456255	0.999829345204346	51762
RAB9B	0.798908067065538	-0.545219431840145	0.744147775109733	0.732676291022634	0.463755887742775	0.999829345204346	51209
RABAC1	714.654066676563	0.00981040064943154	0.120710472520309	-0.0812721584515457	0.935225515064647	0.999829345204346	10567
RABEP1	177.62253730362	0.0172200104075338	0.0994866867303755	-0.173088590780018	0.862581792834437	0.999829345204346	9135
RABEP2	85.6121546776872	0.0708221936810421	0.148633616572184	-0.476488396867121	0.633726471774092	0.999829345204346	79874
RABEPK	53.5562442934045	0.0401670064661907	0.136952005098037	-0.293292576749331	0.76929852719488	0.999829345204346	10244
RABGAP1	47.7915846262875	0.0392620121574884	0.131399462480627	-0.298798879510463	0.765093505928153	0.999829345204346	23637
RABGAP1L	67.6491048678393	-0.0805472511285739	0.0790107399825252	1.01944686439323	0.307990867002045	0.999829345204346	9910
RABGEF1	47.2046954228004	0.167425364283444	0.153135170037144	-1.09331751969736	0.274254413273792	0.999829345204346	27342
RABGGTA	68.4592997758905	0.0709118395387157	0.0952803120393981	-0.744244409163919	0.456728625815475	0.999829345204346	5875
RABGGTB	143.936495387095	0.00728593889903206	0.174733702387192	-0.0416973875073463	0.96673993661875	0.999829345204346	5876
RABIF	52.8593087076242	-0.0315868895653081	0.115982941958651	0.272340820398995	0.785359971808005	0.999829345204346	5877
RABL2A	3.03480513979294	0.0520207130446604	0.290719385460036	-0.178937888721602	0.857986471982454	0.999829345204346	11159
RABL2B	9.02365989663513	-0.242303732075152	0.233666939244157	1.0369619804108	0.299753576297522	0.999829345204346	11158
RABL3	48.3919579411025	0.10891583957554	0.138915540691226	-0.78404359248496	0.433014531904692	0.999829345204346	285282
RABL5	37.927628148252	-0.0779416933102874	0.159328454155731	0.489188787547674	0.624708046875956	0.999829345204346	64792
RABL6	270.994578207456	0.155929217992824	0.103377838431993	-1.50834279723697	0.131466815141361	0.927086390248871	55684
RAC1	523.851666081896	-0.00802877357829321	0.10880043633135	0.0737935788588354	0.94117463642459	0.999829345204346	5879
RAC2	2617.66204205212	-0.0124720585904711	0.0880868804938714	0.141588151612871	0.887405326283839	0.999829345204346	5880
RAC3	7.35817827705515	-0.0381917399310322	0.225908185631402	0.169058681181863	0.865750484692056	0.999829345204346	5881
RACGAP1	224.469532030417	0.109509123859173	0.172797658980106	-0.633741941329078	0.526249248605516	0.999829345204346	29127
RAD1	14.08994043766	-0.208924544805889	0.168162853306268	1.24239414768601	0.214091173828885	0.969864365383288	5810
RAD17	219.185691036749	0.0567652427290438	0.0776383248458307	-0.731149761947655	0.464687682079815	0.999829345204346	5884
RAD18	29.078749487931	0.0478450225637912	0.138942086432466	-0.344352267856915	0.730581380930307	0.999829345204346	56852
RAD21	379.676407319279	-0.0718849907970624	0.0773285044026035	0.929605342200853	0.352575460442779	0.999829345204346	5885
RAD23A	1159.0095517093	0.264758493713986	0.209625602733988	-1.26300647564487	0.206586852510545	0.968249647347416	5886
RAD23B	285.873404537268	-0.0881425672726365	0.0633879073638374	1.39052653634251	0.164369046989945	0.952114352054766	5887
RAD50	95.0970033799651	-0.202005331125067	0.126375627685794	1.59845165420116	0.109942496700028	0.898674135863351	10111
RAD51AP1	34.1902336125662	-0.0248789630381135	0.165408119498087	0.15040956340962	0.880441496594386	0.999829345204346	10635
RAD51AP2	0.510339134197671	-0.242832232992528	0.775607096323309	0.313086657076309	0.754214825987801	0.999829345204346	729475
RAD51B	8.68177476185902	-0.205644099131716	0.176749499260905	1.16347769013002	0.244635744684684	0.98595618312312	5890
RAD51C	4.83791538524679	-0.220475634829455	0.298776675452599	0.73792786701127	0.460558283786462	0.999829345204346	5889
RAD51D	48.1953030894477	0.132445662787172	0.13875080137983	-0.954557822153418	0.339801355258474	0.999829345204346	5892
RAD52	38.8886640378497	-0.00645994212128042	0.116907729379598	0.055256758090862	0.955933911545912	0.999829345204346	5893
RAD54B	11.7237293851713	-0.0576109992483288	0.214214166201499	0.268941126863372	0.787974987828085	0.999829345204346	25788
RAD54L	6.33461559006187	0.14767658593016	0.209921844991297	-0.703483650957251	0.481754391876994	0.999829345204346	8438
RAD9B	10.3416787124751	0.245741954039591	0.230241079217041	-1.06732454032643	0.28582531024802	0.999829345204346	144715
RADIL	0.0869645014004057	-0.110024015089597	2.95887887265326	0.0371843592877248	0.970338009468358	NA	55698
RAE1	141.374422038384	-0.0203773831655616	0.078649456387027	0.259091214378981	0.795564863325328	0.999829345204346	8480
RAF1	980.129507989658	0.111736293066655	0.126563234761772	-0.882849535862244	0.377317572269892	0.999829345204346	5894
RAG1	0.220241702469156	0.0713310973041096	1.3845851915945	-0.0515180270142598	0.958912737444974	0.999829345204346	5896
RAI1	20.1649992348277	-0.170195430006954	0.198459308945834	0.857583506215905	0.391122485859437	0.999829345204346	10743
RAI14	12.1060088629474	-0.348343358962858	0.247463628802261	1.40765477597197	0.159233319220235	0.952114352054766	26064
RAI2	12.9297313260674	-0.140577004310243	0.250753683232332	0.560617903985057	0.57505804353203	0.999829345204346	10742
RALA	125.055162094113	0.101065214066221	0.0842965332637522	-1.1989249160461	0.230557142431908	0.978801604583667	5898
RALB	544.366540834681	0.154644105153491	0.108895252353994	-1.42011797402129	0.1555733383583	0.949742589725497	5899
RALBP1	267.896982244128	0.158087697801653	0.135165380375678	-1.16958719283196	0.242167133747111	0.983404626438829	10928
RALGAPA1	93.7418719090124	-0.0275019124620024	0.115000244816784	0.239146555781841	0.810991942605307	0.999829345204346	253959
RALGAPA2	120.085625023169	-0.169122505880864	0.153765979508672	1.09986946671338	0.271388999897297	0.999829345204346	57186
RALGAPB	80.0755518135722	-0.0428909593531874	0.11739652764461	0.365351175317804	0.714849282260885	0.999829345204346	57148
RALGDS	107.092400127998	-0.0351273978047079	0.127726814911465	0.275019758607907	0.783301058248034	0.999829345204346	5900
RALGPS1	21.422257047086	-0.131934490864681	0.144672375164042	0.911953582811385	0.36179315283145	0.999829345204346	9649
RALGPS2	165.996737939795	-0.0756416948605778	0.192274910515914	0.393403874991362	0.694021208091491	0.999829345204346	55103
RALY	885.385047961455	0.159253638268932	0.146371931841952	-1.08800667084786	0.276592162618952	0.999829345204346	22913
RALYL	0	NA	NA	NA	NA	NA	138046
RAMP1	533.665827458686	0.123670755422506	0.130947077109378	-0.944433111089648	0.344948367926506	0.999829345204346	10267
RAMP3	2.05579770593287	-0.414760531154208	0.603517809118665	0.687238263540053	0.491932595710388	0.999829345204346	10268
RAN	461.913618994519	0.0799664893563381	0.0803468124329946	-0.995266482077634	0.31960667500754	0.999829345204346	5901
RANBP1	135.02407233177	0.139669339710438	0.109740168539138	-1.27272758525631	0.203114725403247	0.967702892561855	5902
RANBP10	9990.43897341733	0.106416817503923	0.278512464542904	-0.382089963831868	0.70239463579835	0.999829345204346	57610
RANBP17	0.727061159991317	0.224558733787299	0.651799669558293	-0.344521091794164	0.730454436845352	0.999829345204346	64901
RANBP2	214.994217527273	-0.0199975859547362	0.0858549110505208	0.232923029213422	0.81582117548169	0.999829345204346	5903
RANBP3	190.062654411721	0.146314855267824	0.0595954651914406	-2.45513404078332	0.0140832064866728	0.572661995184418	8498
RANBP3L	82.553995273593	-0.0127842660968874	0.239713528925269	0.0533314333746801	0.957467835619764	0.999829345204346	202151
RANBP6	219.957653583239	-0.147589069447265	0.143842811645714	1.02604410855634	0.304870793448097	0.999829345204346	26953
RANBP9	98.0341995330919	-0.174768899696352	0.110965402712601	1.57498549479428	0.115259792726466	0.904328181202058	10048
RANGAP1	105.80529411458	0.0101232413686222	0.112277235403262	-0.0901629019655044	0.928157764158145	0.999829345204346	5905
RANGRF	5.70815863094903	-0.0376978871402743	0.244990161286219	0.153875106422058	0.877708212510374	0.999829345204346	29098
RAP1A	600.101646618793	-0.0831484606763837	0.09718424832144	0.855575487926476	0.392232633143968	0.999829345204346	5906
RAP1B	1523.11051272394	-0.0192247054797452	0.155101709028304	0.123949024160894	0.901355636532181	0.999829345204346	5908
RAP1GAP	0.822164909451476	-0.666910983326229	0.813991934837968	0.819309080081959	0.412610093331921	0.999829345204346	5909
RAP1GAP2	15.010220481747	-0.215103822158204	0.212206347110241	1.01365404516604	0.310747859378016	0.999829345204346	23108
RAP1GDS1	74.7344688793965	0.11062860550343	0.114246713461331	-0.968330748007685	0.332879213229823	0.999829345204346	5910
RAP2A	220.849706617255	-0.0311713701062507	0.106147365480129	0.293661269549702	0.76901675242373	0.999829345204346	5911
RAP2B	135.854108644628	0.0924613797629005	0.108085680377829	-0.855445230484635	0.392304712845598	0.999829345204346	5912
RAP2C	665.454167821568	-0.223956835991003	0.143049273394734	1.56559226535189	0.117444101899021	0.909172897832792	57826
RAPGEF1	386.160164621847	0.0444478407305345	0.0749840202235557	-0.592764172926694	0.553338987677379	0.999829345204346	2889
RAPGEF2	103.583174948188	0.00339337516087814	0.143607621518604	-0.0236294921188326	0.981148147406181	0.999829345204346	9693
RAPGEF3	9.33720686637789	0.0213792052146631	0.230071255525315	-0.0929242775932549	0.925963718462252	0.999829345204346	10411
RAPGEF4	4.14041926778073	-0.219888782268806	0.331011979695618	0.664292520382508	0.506503107285502	0.999829345204346	11069
RAPGEF5	23.2296742579166	0.00393114497864151	0.208160787025862	-0.0188851369886159	0.9849327363927	0.999829345204346	9771
RAPGEF6	85.8984578313598	-0.167746781394256	0.149216652648216	1.12418271296921	0.260935521568594	0.997064350223715	51735
RAPGEFL1	1.98205029606248	-0.572687967242971	0.356405131276444	1.60684546036675	0.108088272986098	0.897325720011818	51195
RAPH1	2.93270209169082	-0.0312062943871325	0.302827537239384	0.10304972484211	0.917923506268853	0.999829345204346	65059
RAPSN	2.16612739521419	0.379350538047235	0.342488552175502	-1.10762983357424	0.268021713627079	0.999337278331792	5913
RARA	212.284743905409	0.0516904181309982	0.185949517636647	-0.277980920778742	0.781027004780568	0.999829345204346	5914
RARB	0.376400670921726	0.252670815299743	0.72563593436281	-0.348206040156509	0.727685451914346	0.999829345204346	5915
RARG	160.521994784348	0.0830804730881773	0.149704511385864	-0.554963055682652	0.578919930452884	0.999829345204346	5916
RARRES1	43.9708517263575	1.31744563383324	0.428937732033696	-3.07141464936395	0.00213047063432873	0.268307323868426	5918
RARRES2	1.98193467082167	-1.13168786222926	0.58398221503516	1.93788069755023	0.0526377794279107	0.786650824562496	5919
RARS	75.4835195337575	0.0671651538381843	0.103517469141349	-0.648829172460474	0.516448799160893	0.999829345204346	5917
RARS2	43.4614844208203	0.135513059057765	0.123336038576342	-1.09873043290495	0.271885664082669	0.999829345204346	57038
RASA1	274.437852988608	-0.0509820471126017	0.073464584989556	0.693967673265281	0.487702482052264	0.999829345204346	5921
RASA2	124.076439289032	-0.308941131877728	0.159598999039759	1.93573351798256	0.0529003470667071	0.786650824562496	5922
RASA3	1084.08891151702	-0.00242242462177008	0.103038019078988	0.0235100076983532	0.981243455703347	0.999829345204346	22821
RASA4	56.7272636231996	-0.33552527866528	0.175308281548439	1.91391573576386	0.0556309234286091	0.791788393701565	10156
RASAL1	62.7875122467771	-0.16340686546531	0.207753748810739	0.786541116108432	0.431550541008288	0.999829345204346	8437
RASAL2	20.3209561447655	0.0217566653180607	0.142971271483026	-0.152175084493417	0.8790488447724	0.999829345204346	9462
RASAL3	549.481624406621	0.0519088445451564	0.136193552494334	-0.381140249258981	0.703099182810495	0.999829345204346	64926
RASD1	0.857959598400579	-0.987896898167669	0.577328995891542	1.71115067006483	0.0870533023814295	0.863342907923286	51655
RASD2	0.363185811633507	-0.0659449039803033	1.2405296268703	0.0531586691296314	0.957605486282759	0.999829345204346	23551
RASEF	0.118599030521498	-0.347798250736958	1.87642913103772	0.185351125168588	0.852953640578003	0.999829345204346	158158
RASGEF1B	8.62946678271392	0.0359160218154532	0.226012827470231	-0.158911430901788	0.873738654582777	0.999829345204346	153020
RASGEF1C	1.46952048555477	0.0985942086452983	0.406263603587164	-0.242685310164992	0.8082491881022	0.999829345204346	255426
RASGRF1	1.86919429566933	-0.205858943218536	0.382761866918325	0.537825110102891	0.590697794729493	0.999829345204346	5923
RASGRF2	2.25183824567781	-0.5652500745574	0.421577094002069	1.3407988303905	0.179985776070317	0.952114352054766	5924
RASGRP1	381.988231268108	0.0510561810651329	0.154649302356844	-0.330141683713023	0.741292908216489	0.999829345204346	10125
RASGRP2	1124.51201360112	0.0316682519799412	0.0862687519639115	-0.367088328728679	0.713553132836472	0.999829345204346	10235
RASGRP3	35.0221699735278	0.144485309626937	0.15482954899779	-0.933189501372243	0.350722134367138	0.999829345204346	25780
RASGRP4	142.588249482352	-0.0566844305620015	0.154355999727355	0.367231793141346	0.713446126034686	0.999829345204346	115727
RASIP1	0.996728720919994	0.181022819298099	0.548653412317967	-0.329940204934312	0.741445143796976	0.999829345204346	54922
RASL10B	1.16683047062347	0.69020386398013	0.560016009379484	-1.23247166584559	0.217772944521059	0.971903701513868	91608
RASL11A	5.46396312336593	0.150976607083872	0.235745369417238	-0.640422365270997	0.521898046480753	0.999829345204346	387496
RASL11B	1.40553533745199	1.69861275596513	0.84977502008808	-1.99889702075388	0.0456194971667514	0.773880014366848	65997
RASL12	0.312936720415414	-0.832762014949136	0.940573705148646	0.885376669994754	0.37595351096055	0.999829345204346	51285
RASSF1	111.505367174505	0.0404427881129383	0.107620859809807	-0.375789490851597	0.707073401233392	0.999829345204346	11186
RASSF10	0.186964258316435	-0.453060993600691	2.04234778602518	0.221833419704897	0.824443562384932	0.999829345204346	644943
RASSF2	672.91918378325	-0.240504101962888	0.131345495078707	1.83107994544289	0.0670886113701741	0.811852064973594	9770
RASSF4	45.3379033756788	-0.129487598302121	0.118430801460422	1.09336082087896	0.274235408441081	0.999829345204346	83937
RASSF5	328.174733258845	-0.167760209581164	0.0933410245098987	1.79728271102674	0.0722907494918522	0.820185269951624	83593
RASSF6	0.310884189763794	0.245349900423334	1.28902080581818	-0.190338200373425	0.849044121198519	0.999829345204346	166824
RASSF7	35.8585062330687	0.177196108506082	0.131175506941245	-1.35083227530769	0.176749166661031	0.952114352054766	8045
RASSF8	27.2570198789225	0.172760423708431	0.315673040211713	-0.547276459188802	0.584188814248976	0.999829345204346	11228
RASSF9	0.00951546822070792	-0.0980302445865512	2.95887887265326	0.0331308744986395	0.973570221969053	NA	9182
RAVER1	235.592669560416	0.0522099546806367	0.109004662902366	-0.478969920097827	0.631960027833711	0.999829345204346	125950
RAVER2	14.2952628616354	-0.0931309852564778	0.214556141973043	0.434063478211585	0.664242345632704	0.999829345204346	55225
RAX	0.0572071517405739	-0.109023354068468	2.95887887265326	0.0368461700396357	0.970607660654898	NA	30062
RAX2	0.0223977906141259	0.154826487761013	2.95887887265326	-0.0523260648456956	0.958268885017921	NA	84839
RB1	236.290905579939	-0.0148011824336206	0.0923651870123508	0.160246332112568	0.872687033191847	0.999829345204346	5925
RB1CC1	223.011965409987	-0.0243350787422473	0.100845771638359	0.241309857090636	0.809314971744946	0.999829345204346	9821
RBAK	42.167949647723	-0.0429101755872969	0.17271381319591	0.248446692208826	0.803788810612849	0.999829345204346	57786
RBBP4	262.886670162974	-0.015868624110732	0.0757052572020734	0.20961059637345	0.833971608659112	0.999829345204346	5928
RBBP5	60.9614263843705	-0.203926025499007	0.0779752866744853	2.61526483833672	0.00891582932794333	0.508869214227179	5929
RBBP6	228.653172905322	0.0059151950214517	0.0869789721799785	-0.0680071846470187	0.945779915006695	0.999829345204346	5930
RBBP7	154.309848688493	0.102612786496097	0.076950872881261	-1.33348437326285	0.182372900300114	0.95524947197725	5931
RBBP8	15.7249882394563	-0.176745118017358	0.145753920598553	1.2126268527909	0.22527251750578	0.975916613094306	5932
RBBP8NL	0.0285464046621238	-0.344561921948319	2.95884594374111	0.116451457257238	0.907294755765127	NA	140893
RBBP9	43.3701972479849	-0.0346455325723306	0.0937083575212521	0.369716570525455	0.711593683818487	0.999829345204346	10741
RBCK1	225.835256715146	0.0196341027189111	0.0775870385174317	-0.253059055920789	0.800222577899866	0.999829345204346	10616
RBFA	109.123073068464	-0.245021595740287	0.142031754927917	1.72511841358744	0.0845061347726232	0.859618873444747	79863
RBFOX1	1.03613002943806	-0.310418924009394	0.761308718950698	0.407743818351694	0.683461763977211	0.999829345204346	54715
RBFOX2	4.34750450911541	-0.287419074597782	0.293916908975029	0.977892274384937	0.328127606518582	0.999829345204346	23543
RBFOX3	0.844229062353051	-0.071992940682566	1.07298573879997	0.0670958970648418	0.946505360204616	0.999829345204346	146713
RBKS	24.1367084922933	0.0809568036778667	0.122514743050555	-0.66079233945306	0.508745496220767	0.999829345204346	64080
RBL1	17.3306198017484	-0.0197665412176166	0.201057070316684	0.0983130868587833	0.921683686714424	0.999829345204346	5933
RBL2	131.193427343622	-0.200672535996838	0.121820015885254	1.64728706147811	0.0994990560573029	0.884813087073575	5934
RBM10	311.5577966533	0.0201768878135886	0.0696555427266798	-0.289666651407202	0.772071271312227	0.999829345204346	8241
RBM11	1.59607572321733	-0.791453628802534	0.446381635920926	1.77304253829729	0.076221658396524	0.832155855961657	54033
RBM12	124.22026253807	0.0165741140816774	0.0790370227633481	-0.209700637779632	0.833901327725924	0.999829345204346	10137
RBM12B	110.001454468581	-0.0223829208573043	0.083817791956441	0.267042597220127	0.789436363748978	0.999829345204346	389677
RBM14	100.620272428389	0.115732956536007	0.114674025719644	-1.00923426913565	0.312862295245337	0.999829345204346	10432
RBM14-RBM4	17.159109216596	-0.00296817155820938	0.162940057344034	0.018216340454222	0.985466267002052	0.999829345204346	100526737
RBM15	31.1772589028067	0.248596087090046	0.121614138068082	-2.0441380503875	0.0409399110812418	0.759603487088855	64783
RBM15B	53.0136765888588	0.0621843041428938	0.0938372030043261	-0.662682839555939	0.507533702538826	0.999829345204346	29890
RBM17	90.4540065261067	0.0156841096043581	0.0836524285052623	-0.187491384106935	0.851275378396985	0.999829345204346	84991
RBM18	91.52758246031	-0.0117635648335743	0.116482254750995	0.10099018823701	0.919558249006899	0.999829345204346	92400
RBM19	31.8203876208984	0.31727082948466	0.181563000713777	-1.74744209027928	0.0805606817874858	0.849550436111043	9904
RBM20	4.17635780153083	0.238967362659337	0.266392752318529	-0.89704903973364	0.369692749660172	0.999829345204346	282996
RBM22	78.4716808732202	0.059548387976978	0.0829257373938465	-0.718092957005128	0.472699972504793	0.999829345204346	55696
RBM23	4.84795107523089	-0.159703202138977	0.254109179064535	0.628482618089203	0.52968782984503	0.999829345204346	55147
RBM24	0.0557086923890212	0.417675668569365	2.95887887265326	-0.141160110482938	0.88774345769365	NA	221662
RBM25	181.631810532126	-0.0478000875374341	0.0892803648441707	0.535393057822557	0.592378089569621	0.999829345204346	58517
RBM26	64.7694891291965	0.0868634154885078	0.116383885525731	-0.746352599383732	0.455454444969349	0.999829345204346	64062
RBM28	49.20697148202	0.102696904648635	0.127216581702256	-0.807260368691493	0.419516491782693	0.999829345204346	55131
RBM3	3407.83421371222	0.0526737202499723	0.129500781191427	-0.40674442088585	0.684195711322508	0.999829345204346	5935
RBM33	280.385184594848	-0.302050313127159	0.180157524829523	1.6765900475874	0.0936226742646089	0.878855064287368	155435
RBM34	56.3707577755622	0.103058250090579	0.153906576247304	-0.66961563698864	0.503102843269415	0.999829345204346	23029
RBM39	907.009411914147	0.0125701167456368	0.0935499647370799	-0.134367947448883	0.893111625986628	0.999829345204346	9584
RBM4	246.284081103751	0.0637814972259461	0.050226369919409	-1.26988068873556	0.204127132958064	0.968199078380694	5936
RBM41	11.5868618541184	-0.133374979864533	0.24316202745848	0.548502499582535	0.583346913420628	0.999829345204346	55285
RBM42	541.407978252024	0.212947115960778	0.14508185689448	-1.46777219784041	0.142166111840236	0.939259952459793	79171
RBM43	37.9208120931548	-0.21639667629054	0.117180634881661	1.8466931546247	0.0647916243734947	0.806692569080668	375287
RBM44	5.8732021836137	-0.244960215250868	0.319658665602729	0.766318081160058	0.443487062312273	0.999829345204346	375316
RBM45	37.2116698566537	0.128667431020883	0.125326193937836	-1.02666032517276	0.304580437446037	0.999829345204346	129831
RBM46	0.65460520568919	0.451929666514492	0.611014192087988	-0.739638575284374	0.459519328425633	0.999829345204346	166863
RBM47	70.3837628204964	-0.180929722117523	0.157301896359713	1.15020687165638	0.250058676655273	0.990873171058054	54502
RBM48	55.8525356930609	0.0948943691732908	0.126561794823851	-0.749786847645175	0.453383091320283	0.999829345204346	84060
RBM4B	36.24299158084	0.0252081337926973	0.108693869842095	-0.23191863376765	0.816601211408888	0.999829345204346	83759
RBM5	477.797704883813	-0.00413458477056538	0.0627775569192034	0.0658608740682074	0.94748859088841	0.999829345204346	10181
RBM6	151.011000486062	0.0103532092508088	0.107181578321271	-0.0965950437842564	0.923047992577186	0.999829345204346	10180
RBM7	132.261276511538	-0.139703061231786	0.119413094072512	1.1699140895466	0.242035543272965	0.983404626438829	10179
RBM8A	204.267235153792	0.164010399779949	0.187105976125746	-0.876564197338752	0.380723392812697	0.999829345204346	9939
RBMS1	120.951243448296	-0.0187280957400714	0.0667187294074681	0.280702224193963	0.778938802656368	0.999829345204346	5937
RBMS2	373.140378739545	0.166224194885028	0.137063341105067	-1.21275458153036	0.22522366488375	0.975916613094306	5939
RBMS3	0.18691443019333	-0.0335283740519105	1.25211659389154	0.026777357807954	0.978637312593332	0.999829345204346	27303
RBMX	396.205705270574	0.0226823619827611	0.0867429895870167	-0.261489281044518	0.79371521454214	0.999829345204346	27316
RBMX2	9.76343417594902	0.283385617200026	0.179495354044963	-1.57879082000663	0.114384044926248	0.904328181202058	51634
RBMXL2	0	NA	NA	NA	NA	NA	27288
RBMY1A1	0	NA	NA	NA	NA	NA	5940
RBP1	5.81051479982883	-0.28690689648614	0.237433579780975	1.20836697467478	0.226906137093248	0.976755376314849	5947
RBP2	0	NA	NA	NA	NA	NA	5948
RBP4	10.9311338868298	-1.1948466323681	0.402110874874978	2.97143575820871	0.00296410879383491	0.298333599273831	5950
RBP5	0.200198421448115	-1.09029099306023	1.37735806266184	0.791581377868564	0.428604808724565	0.999829345204346	83758
RBPJ	262.611606645432	-0.152853130128677	0.0877218087845738	1.74247581355797	0.0814252200506101	0.851748932724461	3516
RBPJL	0	NA	NA	NA	NA	NA	11317
RBPMS	8.96892254786436	0.248121869157965	0.210725216473385	-1.17746643382523	0.239009387340333	0.983404626438829	11030
RBPMS2	46.4032235186777	-0.139556043294987	0.239221157245802	0.583376674963542	0.559639756325967	0.999829345204346	348093
RC3H1	142.358544743562	-0.106069595312006	0.119888077122321	0.884738481573813	0.376297695772732	0.999829345204346	149041
RC3H2	44.3359753993766	-0.217624338339241	0.208426814323873	1.04412831451272	0.296426027409017	0.999829345204346	54542
RCAN1	67.2853875041981	0.673944937710345	0.213118888104497	-3.16229567310756	0.00156530542132835	0.237721259085471	1827
RCAN2	0.406043016509465	0.15568145311861	0.704265508696651	-0.221055058349687	0.825049562836389	0.999829345204346	10231
RCAN3	340.237313940805	0.186120718882306	0.107564649338089	-1.73031493178865	0.0835740231876673	0.856832067795028	11123
RCBTB1	62.1723568544987	-0.155119081432345	0.10216118693493	1.51837587332601	0.12891967029456	0.922865104608595	55213
RCBTB2	51.700700752693	0.013697265407115	0.130243501504336	-0.105166593717991	0.916243618041547	0.999829345204346	1102
RCC1	81.9973768373117	0.0361256032223424	0.111072627228242	-0.325243078549931	0.744997107473951	0.999829345204346	1104
RCC2	391.264934450065	0.0310994483517198	0.0896673960549588	-0.34683117520953	0.728718154765618	0.999829345204346	55920
RCCD1	15.8691307016866	-0.0363247887213761	0.159067884730018	0.228360292733063	0.819366155725687	0.999829345204346	91433
RCE1	40.1162070064437	0.0810785670810704	0.103710413943851	-0.781778454041911	0.434344785516016	0.999829345204346	9986
RCHY1	90.221055346345	-0.0700778654601687	0.0886396414224102	0.790592835616451	0.429181628928079	0.999829345204346	25898
RCL1	53.5853914525127	0.0649692870141196	0.107677480482059	-0.603369309193159	0.546263034486001	0.999829345204346	10171
RCN1	8.90259830095157	0.102720051282456	0.24064879232696	-0.426846319440051	0.66949126658579	0.999829345204346	5954
RCN2	46.4658646792909	0.0765154839607648	0.107447893262138	-0.712117116843715	0.476392255682719	0.999829345204346	5955
RCN3	28.1844151585291	0.283521403843263	0.176049682312093	-1.61046245650503	0.107296935212059	0.896562475629776	57333
RCOR1	105.782911731546	-0.136152482901568	0.1201630999911	1.13306400144182	0.257187377319065	0.995385794568293	23186
RCOR2	0.286674178994876	0.364136425967525	0.958822999069619	-0.37977439665179	0.704112889444645	0.999829345204346	283248
RCOR3	96.2437526965877	-0.0901311266436259	0.0846371820987417	1.06491171384315	0.286915883661116	0.999829345204346	55758
RCSD1	724.768484238121	0.139014741125633	0.0924865043066601	-1.50308136487349	0.132818063635529	0.929269352800988	92241
RD3	0.315062814338007	-0.142081557029689	1.03621891076283	0.137115387061498	0.890939590225504	0.999829345204346	343035
RD3L	0	NA	NA	NA	NA	NA	647286
RDH10	47.2256768897343	-0.126953961675369	0.119783789257952	1.0598592886553	0.289208619217626	0.999829345204346	157506
RDH11	122.078685991349	-0.00455376468894834	0.0817955407017363	0.0556725299433307	0.955602683481303	0.999829345204346	51109
RDH12	0.232451259939086	-0.000907052131533385	1.03079950509212	0.000879950103829671	0.999297901488485	0.999829345204346	145226
RDH13	31.7686323837369	-0.103268299307836	0.112106326612003	0.921163884579364	0.356964870686025	0.999829345204346	112724
RDH14	61.286707033552	0.0235220464043096	0.147834820717054	-0.159110325227973	0.873581953497437	0.999829345204346	57665
RDH16	41.1885773837085	-0.252308237733838	0.174543154901762	1.44553499033431	0.148307672038454	0.946271332048361	8608
RDH5	0.47119398844712	0.473531122808563	1.12668386919653	-0.420287478817151	0.674275455815185	0.999829345204346	5959
RDM1	33.4054444960373	0.0213499323612562	0.124508309089467	-0.171473956375995	0.863851106938669	0.999829345204346	201299
RDX	41.4210440130088	0.0596979523844744	0.126744475101471	-0.471010293243003	0.637633384366205	0.999829345204346	5962
REC8	4.06224596823437	0.198047601627603	0.357476639297314	-0.554015507186435	0.579568233050395	0.999829345204346	9985
RECK	5.57962440029802	-0.0809872904533485	0.249389070790427	0.324742741117976	0.745375783556814	0.999829345204346	8434
RECQL	52.711692223883	0.148881144423697	0.16081963607434	-0.925764714172563	0.354568268460254	0.999829345204346	5965
RECQL4	6.28754234523388	0.0218485823609806	0.228278709724587	-0.0957101185096957	0.923750804387982	0.999829345204346	9401
RECQL5	97.4234148145166	-0.0581741498693013	0.0908037583796013	0.640657951911051	0.521744938788806	0.999829345204346	9400
REEP1	7.55065583661193	0.293198666164713	0.401202464181341	-0.730799764061741	0.464901467693383	0.999829345204346	65055
REEP2	154.113385352126	-0.118561892289813	0.202922547345013	0.584271653599102	0.55903756022278	0.999829345204346	51308
REEP3	32.5865743155429	0.0132317446365984	0.144607853259076	-0.0915008717603506	0.927094613579076	0.999829345204346	221035
REEP4	50.7197447236187	0.183092841738026	0.0964433804378292	-1.89844902684694	0.0576369564752951	0.792826441124067	80346
REEP5	506.018832984011	-0.120847412242798	0.0788587731239614	1.53245361873475	0.125410534688311	0.915555758928491	7905
REEP6	1.00431204334584	-1.44971250709985	0.59774447208673	2.42530474943397	0.0152955409592775	0.581905785280171	92840
REG3G	0.247948091529683	-1.19606374616799	2.95038582481128	0.405392317204648	NA	NA	130120
REG4	0	NA	NA	NA	NA	NA	83998
REL	20.6458919681076	-0.270410458582109	0.208201468773476	1.29879227161609	0.194015227613501	0.963951860094656	5966
RELB	158.353529963839	0.121974211525535	0.111164018569395	-1.09724543152776	0.27253411797043	0.999829345204346	5971
RELL1	35.3817610215665	-0.230705593734947	0.140049127472857	1.64731903652638	0.0994924870624087	0.884813087073575	768211
RELN	46.2814746844403	-0.0269890284646614	0.24961010739469	0.108124742008086	0.913896741923038	0.999829345204346	5649
RELT	285.845793968139	-0.113483996504546	0.0599828793632768	1.89193979530806	0.058499002774031	0.796841763312483	84957
REM1	1.43583492149456	-0.15784587468084	0.603849299073502	0.261399450033354	0.79378448110702	0.999829345204346	28954
REM2	1.41674652810906	0.00220828533747527	0.469057180357111	-0.00470792353246574	0.996243634376365	0.999829345204346	161253
REN	0	NA	NA	NA	NA	NA	5972
RENBP	172.653824804492	0.10391687714276	0.102433899086705	-1.01447741489172	0.310355000940552	0.999829345204346	5973
REP15	0.161107117826384	-0.0772040661166125	1.59978341960653	0.0482590738036285	0.961509770900507	0.999829345204346	387849
REPIN1	102.605302328667	-0.0680346774412201	0.0943979095571405	0.720722288876934	0.47108039613133	0.999829345204346	29803
REPS1	109.445005215262	-0.00445730224763617	0.0856771270434135	0.0520244130662505	0.9585092409367	0.999829345204346	85021
REPS2	117.294756335959	-0.119105586604427	0.158313726169372	0.752338975819453	0.451847234568809	0.999829345204346	9185
RER1	104.315538156516	-0.0897630546297575	0.158382075195068	0.566750085318701	0.57088398726998	0.999829345204346	11079
RERE	30.4208858021783	-0.0589769771029843	0.143002562345626	0.412419023376949	0.680032322129372	0.999829345204346	473
RERG	37.4208186435735	1.91028959326561	0.341490581227242	-5.59397447039519	2.21929601955684e-08	0.000315828016543133	85004
RERGL	0.0308503744661656	0.143833378279098	2.95887887265326	-0.0486107693046997	0.961229487448741	NA	79785
RESP18	0.164312178341688	-0.187656877925395	2.40386095780378	0.0780647804592002	0.937776522789881	0.999829345204346	389075
REST	35.1224802248977	-0.230797476565678	0.202306638777375	1.14082996959707	0.253940686430248	0.99309089037425	5978
RET	70.7318913206727	-0.300227116876446	0.217107098106996	1.38285260820209	0.166710064234313	0.952114352054766	5979
RETN	334.987024939399	-0.253372709387456	0.199450166753844	1.2703559666619	0.20395786075115	0.968199078380694	56729
RETSAT	243.040028229189	0.00327717931572163	0.0645108209909122	-0.0508004589832037	0.959484525135361	0.999829345204346	54884
REV1	97.8656133693368	0.04584206367619	0.0932988960540597	-0.491346260406211	0.623181566097302	0.999829345204346	51455
REV3L	255.935686475056	-0.0775667096929835	0.105547529887546	0.734898389148717	0.462401379492472	0.999829345204346	5980
REXO1	194.161864852185	-0.0599004275666543	0.0857235895941728	0.698762474252782	0.484700483655123	0.999829345204346	57455
REXO2	54.7237125715052	-0.0445612276025599	0.0958098045854301	0.465100913162037	0.641859192090649	0.999829345204346	25996
RFC1	63.8088000984697	0.112083769008226	0.103743582831316	-1.08039230908837	0.279967519203784	0.999829345204346	5981
RFC2	264.038244517015	0.397356407773243	0.132804332285468	-2.99204401644904	0.00277116304480968	0.296272084455452	5982
RFC3	46.866629136096	0.12224531504581	0.102307545651387	-1.19488073208559	0.232133631943294	0.979071246933252	5983
RFC4	57.281686320882	0.127624546338685	0.128579825197584	-0.992570538516195	0.320919288129296	0.999829345204346	5984
RFC5	52.5623021930815	-0.089441678828244	0.101798454962241	0.878615288035751	0.379609903702566	0.999829345204346	5985
RFESD	9.47369677645476	-0.674139383095292	0.189193939215321	3.56321870505617	0.000366335220946783	0.136219381980267	317671
RFFL	89.6999571850626	-0.233076252139024	0.131801993058041	1.76838184864462	0.0769970889704531	0.833683013508936	117584
RFK	18.584832693914	-0.0683038714124487	0.172228009299469	0.396589797967659	0.691669976962802	0.999829345204346	55312
RFNG	106.390509868932	0.103658106308535	0.101388568359396	-1.02238455464815	0.306598927827391	0.999829345204346	5986
RFT1	103.889678239181	-0.11119378249538	0.0836398531122478	1.32943541096556	0.183704361623537	0.95524947197725	91869
RFTN1	255.702475773171	0.1297288351168	0.133198669743802	-0.973949930328317	0.3300814004773	0.999829345204346	23180
RFTN2	6.84441388762833	0.11706389878896	0.249641699679023	-0.468927662884343	0.639121342465105	0.999829345204346	130132
RFWD2	145.443691637343	-0.0551886813871524	0.0849965227589217	0.649305166797068	0.51614114678287	0.999829345204346	64326
RFWD3	104.058918321011	0.0388593412999439	0.119435430495245	-0.325358573572446	0.744909704809574	0.999829345204346	55159
RFX1	48.148035784035	-0.0124984412994844	0.100849297911233	0.123931862277171	0.901369224964862	0.999829345204346	5989
RFX2	49.0882915686599	-0.130178039821342	0.142139319725803	0.915848197898124	0.359746519887309	0.999829345204346	5990
RFX3	9.78830881498402	-0.19422349483777	0.188496231269879	1.03038396857755	0.302829795798723	0.999829345204346	5991
RFX4	0.562817612721651	-0.471073265171942	0.855344852394459	0.55074074959733	0.581811406061255	0.999829345204346	5992
RFX5	83.2644926991641	0.100093213890952	0.114473561381449	-0.874378438855601	0.381912195299271	0.999829345204346	5993
RFX6	0	NA	NA	NA	NA	NA	222546
RFX7	281.115308919968	-0.0942552244654291	0.0922683084458297	1.02153411125734	0.307001456390793	0.999829345204346	64864
RFX8	0	NA	NA	NA	NA	NA	731220
RFXANK	198.764428115927	0.106222514475427	0.0890478398415264	-1.19287019948452	0.232920211874793	0.979071246933252	8625
RFXAP	37.6679030813389	-0.0780020725222182	0.151920263722725	0.513440870959667	0.607642962133735	0.999829345204346	5994
RGAG1	0.311628727706131	-0.218820013582112	1.05442937713674	0.207524579954619	0.83560019845104	0.999829345204346	57529
RGAG4	19.9265353478356	-0.243205788699893	0.151516737380686	1.60514140486564	0.1084626890553	0.897924681760312	340526
RGCC	70.601748490367	0.0204517613528401	0.164492991043161	-0.124332114232599	0.901052321087183	0.999829345204346	28984
RGL1	3.2640033008084	-0.0013326532235925	0.322838784922522	0.00412792169290417	0.996706404366699	0.999829345204346	23179
RGL2	1038.2367828175	-0.185523046962623	0.121343581418372	1.52890696643418	0.126287508995599	0.915555758928491	5863
RGL3	0.0308503744661656	0.143833378279098	2.95887887265326	-0.0486107693046997	0.961229487448741	NA	57139
RGN	1.75687064072888	-1.86523846705916	0.746907067310971	2.49728319451364	0.0125148966755743	0.566999338971631	9104
RGS1	32.2219075193515	0.0727874494035059	0.25645701766682	-0.283819292861265	0.776548868687807	0.999829345204346	5996
RGS10	653.227246814984	-0.0254243849770789	0.150980313891741	0.168395364413597	0.866272254694118	0.999829345204346	6001
RGS12	15.153397585374	0.0243594673622602	0.176886294126108	-0.137712576786156	0.890467579272319	0.999829345204346	6002
RGS14	446.475992858682	-0.0933753706728683	0.0624130255183223	1.4960878742444	0.134630757356964	0.93046957214654	10636
RGS16	0.330263209149291	-0.125296097413165	0.976711355073798	0.128283649782794	0.897924503775287	0.999829345204346	6004
RGS17	0.0795007750715703	0.163815017390783	2.32006180571831	-0.0706080402629895	0.943709711182463	NA	26575
RGS18	979.386385180207	-0.264949484939872	0.262316620736364	1.0100369705744	0.312477577689844	0.999829345204346	64407
RGS19	472.12859947468	0.02374594354336	0.130467549433757	-0.182006511553408	0.855577615774737	0.999829345204346	10287
RGS2	561.73793993511	-0.298673427671634	0.286254687040033	1.04338353638857	0.296770695461641	0.999829345204346	5997
RGS20	0.45654723569351	0.710462545122832	0.713968952440222	-0.995088851825552	0.319693052186395	0.999829345204346	8601
RGS22	0.00951546822070792	-0.0980302445865512	2.95887887265326	0.0331308744986395	0.973570221969053	NA	26166
RGS3	2.809850953026	-0.678047688930848	0.319723187593612	2.12073354464578	0.0339442319327114	0.734456235733229	5998
RGS4	1.42149464832111	-0.0758366112143233	0.501183222657492	0.151315143416423	0.879727124105777	0.999829345204346	5999
RGS5	2.22975811017584	-0.256502627743409	0.398457950537388	0.643738259953082	0.519745175501803	0.999829345204346	8490
RGS6	0.57732102914601	1.23119562685896	1.15458943815061	-1.06634928934657	0.286265776136646	0.999829345204346	9628
RGS7	15.4788868084015	-0.240528278681426	0.248924736344851	0.966269090863702	0.333909548410186	0.999829345204346	6000
RGS7BP	0.356017002229825	0.0238946105968336	1.30011791930813	-0.0183788026008821	0.985336662661315	0.999829345204346	401190
RGS8	0.690598831577933	-0.0543703347874571	1.41269088961366	0.0384870711542042	0.969299339571896	0.999829345204346	85397
RGS9	30.5737196516518	0.16122778797304	0.203536639655063	-0.79213152111716	0.428283992316936	0.999829345204346	8787
RHAG	548.528880735373	-0.0307888545813263	0.241717704167314	0.127375256551397	0.898643399118321	0.999829345204346	6005
RHBDD1	45.0239065335945	0.0800268217049089	0.0960520447656641	-0.833161042017882	0.404753910836481	0.999829345204346	84236
RHBDD2	92.6113648991685	1.4160994351986	0.338255757788667	-4.18647547777543	2.8331952700135e-05	0.0473469764518366	57414
RHBDF1	3.87178900924873	0.0151735077442812	0.437250544758477	-0.034702089971466	0.972317294376378	0.999829345204346	64285
RHBDF2	56.499463015676	-0.0738645902821929	0.200798108110513	0.367855011071818	0.712981347592835	0.999829345204346	79651
RHBDL1	80.6293690772026	0.0586383906202121	0.126265601077352	-0.464405112080286	0.642357528199915	0.999829345204346	9028
RHBDL2	0.69275270338513	0.200197528452927	0.704779937336324	-0.284056792549406	0.776366858156536	0.999829345204346	54933
RHBDL3	0.654735132489496	-0.340620891935352	0.735291187262677	0.463246259217939	0.643187861638322	0.999829345204346	162494
RHBG	0.301395241923348	-1.04898280335273	1.38324866710516	0.758347235965912	0.448243136281439	0.999829345204346	57127
RHCG	0.124414020581056	-0.00608612641355128	2.4792470677186	0.00245482852144774	0.998041332190534	0.999829345204346	51458
RHEB	89.3127850589484	0.0302558681421787	0.0803668697965215	-0.376471899661921	0.706566102327611	0.999829345204346	6009
RHEBL1	0.292098046063393	-0.499328930065739	1.13339820040613	0.440559134368498	0.659532193035079	0.999829345204346	121268
RHNO1	26.3713264641133	0.153364926739189	0.112773526797341	-1.35993731059589	0.173849762775501	0.952114352054766	83695
RHO	0	NA	NA	NA	NA	NA	6010
RHOA	2083.62530548341	-0.0982327399970256	0.0851532183929147	1.15359985037511	0.248664259746619	0.99085614214466	387
RHOB	22.5531108262631	0.0111876922613602	0.229785572876322	-0.0486875312549836	0.961168312708964	0.999829345204346	388
RHOBTB1	125.058469010973	-0.042838946644713	0.111797151106475	0.383184600150618	0.701582895533561	0.999829345204346	9886
RHOBTB2	95.5271521217045	-0.0309022044005237	0.121186085474694	0.25499795854844	0.798724675968219	0.999829345204346	23221
RHOBTB3	85.8578098951562	-0.238162865665399	0.151332162434316	1.57377560615227	0.115539335490178	0.904328181202058	22836
RHOC	85.9095434121549	-0.128213846005013	0.212919387689662	0.602170837499728	0.547060425498483	0.999829345204346	389
RHOD	1.50050630073528	0.727492920899223	0.4955942980369	-1.4679202803198	0.142125878670654	0.939259952459793	29984
RHOF	441.754602431085	0.124382305643428	0.0901418423160396	-1.37985093767376	0.167632545330192	0.952114352054766	54509
RHOG	516.34359299534	0.0748553788404355	0.153827699483224	-0.486618333966562	0.626528828493942	0.999829345204346	391
RHOH	152.630366581477	-0.0435546524444608	0.127029461179761	0.342870480910141	0.731695899944342	0.999829345204346	399
RHOJ	2.88489927292818	-0.129785508332237	0.314581081637544	0.412566158322812	0.679924499911215	0.999829345204346	57381
RHOQ	249.054437609309	-0.255095526792375	0.146850790310413	1.73710693863584	0.0823682968485784	0.853738698071464	23433
RHOT1	79.4706593577311	0.0214871036598028	0.110205638405921	-0.194972816006557	0.845414228886591	0.999829345204346	55288
RHOT2	559.528782047595	0.0747794654452509	0.174121076023585	-0.429468201971838	0.667582529757497	0.999829345204346	89941
RHOU	7.76330914808532	-0.165533319520913	0.201668913347449	0.820817233421199	0.411750380813006	0.999829345204346	58480
RHOV	3.30685194109098	0.12460739005647	0.333827183513416	-0.373269153054044	0.708948132364686	0.999829345204346	171177
RHOXF1	0.105538925159127	0.0268971300555369	2.95887887265326	-0.00909031130139433	0.992747080849193	0.999829345204346	158800
RHPN1	13.7840266688097	0.147840671637261	0.20326971117714	-0.72731284351767	0.467034332048684	0.999829345204346	114822
RHPN2	2.57788722378294	0.386679781622283	0.384912354702563	-1.00459176458778	0.31509346442059	0.999829345204346	85415
RIBC1	0.891774447584524	-0.0231336786238583	0.619552828808924	0.0373393156291969	0.970214457997983	0.999829345204346	158787
RIBC2	38.2102743561186	-0.13238641556402	0.229651740454149	0.576465979757952	0.564300258453639	0.999829345204346	26150
RIC3	0.239346527555281	-1.54534339107197	1.50928576954476	1.0238905197775	0.305886988498636	0.999829345204346	79608
RIC8A	275.800358964496	0.0176637695184046	0.0635252540099706	-0.278059014382409	0.780967057276314	0.999829345204346	60626
RIC8B	26.7102783008482	-0.0193829368239236	0.104953699298565	0.184680835010726	0.853479379037034	0.999829345204346	55188
RICTOR	476.149886831654	-0.145147190027851	0.134218158776771	1.08142736683832	0.279507053619591	0.999829345204346	253260
RIF1	70.5953329984495	0.0051223882262973	0.159367749401558	-0.0321419374091207	0.974358859457712	0.999829345204346	55183
RIIAD1	0.607956052120954	0.483419379829744	1.06068761499204	-0.455760369968468	0.648562304808398	0.999829345204346	284485
RILP	2.72943641529245	-0.128530529524676	0.393867458044808	0.326329395585797	0.74417515000313	0.999829345204346	83547
RILPL1	14.9410941324013	-0.0631047557027703	0.152091017964356	0.414914414719478	0.678204557104296	0.999829345204346	353116
RILPL2	309.607725876157	-0.17564847890485	0.121928568551646	1.44058509823684	0.14970193284149	0.946271332048361	196383
RIMBP2	11.5289178512692	-0.226262577021876	0.231946134969688	0.975496216185907	0.329314177693028	0.999829345204346	23504
RIMBP3	1.799004188839	-0.365002841826627	0.383727305658258	0.951203723176513	0.341500968795128	0.999829345204346	85376
RIMKLA	2.78370911592532	0.125270983976211	0.306745815484075	-0.408386936847112	0.682989622373098	0.999829345204346	284716
RIMKLB	0.872535088383001	-0.22544379945589	0.567867043411067	0.397001027039169	0.691366703246287	0.999829345204346	57494
RIMS1	0.736860263503337	-0.935589751720828	0.894339466310649	1.04612374491349	0.295503903598316	0.999829345204346	22999
RIMS2	15.0827727480875	-0.052848538235403	0.200964991980748	0.262973852881132	0.792570732385625	0.999829345204346	9699
RIMS3	9.67736385678916	0.0354269035399384	0.214446448481619	-0.165201633278506	0.868785279759268	0.999829345204346	9783
RIN2	35.747599022794	-0.00306502861058827	0.152879229804045	0.0200486921246066	0.98400452966003	0.999829345204346	54453
RIN3	485.514252660656	0.00332750275815351	0.121587609838039	-0.0273671204046687	0.978166922537155	0.999829345204346	79890
RING1	103.973489994626	0.11488051867004	0.0726734262452224	-1.58077752220457	0.113928915771253	0.904328181202058	6015
RINL	39.3312771228437	-0.0582073995382696	0.15315566391103	0.380053848821961	0.70390544316232	0.999829345204346	126432
RINT1	112.745292470415	0.251158683321307	0.12974393006877	-1.93580295577744	0.052891838779717	0.786650824562496	60561
RIOK1	34.148373577395	0.00200261301580318	0.126328913684033	-0.0158523726469461	0.98735216634375	0.999829345204346	83732
RIOK2	164.118555490376	0.167441855364664	0.146057693224063	-1.14640900912899	0.251625956747331	0.99181038827451	55781
RIOK3	938.022685988912	-0.0556154686022183	0.15096878657319	0.368390512135803	0.712582071024693	0.999829345204346	8780
RIPK1	275.392523222153	-0.0887733290952009	0.100483542520748	0.883461379527611	0.376987040208338	0.999829345204346	8737
RIPK2	102.777934553252	-0.0540772018246796	0.140262425514902	0.385543039243495	0.699835125557765	0.999829345204346	8767
RIPK3	5.94628860793495	-0.303763083775584	0.237985225119753	1.27639471577587	0.201816023258558	0.965966285509406	11035
RIPK4	1.29962055772595	0.118793564826976	0.485790174791821	-0.244536779439567	0.806815120521063	0.999829345204346	54101
RIPPLY2	0.105243410685368	-0.143003343535346	2.95887887265326	0.0483302459107133	0.961453049960929	0.999829345204346	134701
RIPPLY3	0.579070167148393	0.388013862201848	0.790443182691536	-0.490881407668826	0.623510327708849	0.999829345204346	53820
RIT1	229.961933534791	-0.0384909203901684	0.0935397044627828	0.411492858687436	0.680711176642543	0.999829345204346	6016
RIT2	0.0307336425071902	-0.109023354068468	2.95887887265326	0.0368461700396357	0.970607660654898	NA	6014
RLIM	306.029924621563	-0.0280077095038278	0.0890462490198809	0.314529919138701	0.753118596425783	0.999829345204346	51132
RLN3	185.582762561381	0.152390211336124	0.328156241231488	-0.464383096186871	0.642373298719148	0.999829345204346	117579
RLTPR	304.139984322138	0.100542693608881	0.124455201809584	-0.807862525205748	0.419169726442279	0.999829345204346	146206
RMDN1	40.2654441655988	-0.0415340746167002	0.126008871638215	0.329612304885556	0.741692923804673	0.999829345204346	51115
RMDN2	31.2969419506025	-0.0430145060672316	0.117855443723512	0.364976828462359	0.715128703107678	0.999829345204346	151393
RMDN3	170.594489438075	-0.0369330885814257	0.143782895449328	0.256867052690851	0.797281405516749	0.999829345204346	55177
RMI1	45.2280984707043	0.00334707932576153	0.10500625711998	-0.0318750464740129	0.974571698554228	0.999829345204346	80010
RMI2	2.27872190015295	-0.00333551629084328	0.400857882781215	0.00832094473907049	0.993360923274357	0.999829345204346	116028
RMND1	21.8024957171498	0.275449817525937	0.135950610060661	-2.02610210725081	0.0427543222117277	0.768006812569373	55005
RMND5A	1106.25789390525	0.02532750221631	0.180670560400421	-0.140186105363135	0.888512949809227	0.999829345204346	64795
RMND5B	196.44162639388	0.102042640024414	0.0865905887978857	-1.17844954562667	0.238617435491041	0.983404626438829	64777
RNASE1	0.992945553031252	0.0764201987226977	0.822932538086069	-0.0928632605783599	0.926012193393315	0.999829345204346	6035
RNASE10	1.75141274261262	-0.457692487979173	0.82383222202792	0.55556516938914	0.57850814773426	0.999829345204346	338879
RNASE11	0.00951546822070792	-0.0980302445865512	2.95887887265326	0.0331308744986395	0.973570221969053	NA	122651
RNASE12	0.0668958252793627	-0.143003343535346	2.95887887265326	0.0483302459107132	0.961453049960929	NA	493901
RNASE4	12.5534201546228	-0.515953997979748	0.275366182441179	1.87370138702475	0.0609715946591158	0.79790597860079	6038
RNASE6	338.115471525642	0.521433991927427	0.245211846808619	-2.12646329577376	0.0334647022965825	0.73267104366564	6039
RNASE7	0.0643900803364903	-0.102754604421359	2.86659091127861	0.0358455767152092	0.971405491436553	NA	84659
RNASEH1	142.760248278463	-0.00320027421480496	0.0787170436543103	0.0406554167463291	0.967570604468606	0.999829345204346	246243
RNASEH2A	111.576240366815	0.216218698175622	0.126363932829921	-1.71107920854792	0.0870664917429588	0.863342907923286	10535
RNASEH2B	127.262535067195	-0.0476840784007799	0.152786630988869	0.312095882291259	0.754967655813913	0.999829345204346	79621
RNASEH2C	123.013819232653	0.143371556997768	0.109238561781962	-1.31246287628663	0.189364003958364	0.963951860094656	84153
RNASEK	311.025471083515	0.0684559645845863	0.1337019541685	-0.512004218714062	0.608648057026292	0.999829345204346	440400
RNASEL	53.3805876143222	-0.282334639911611	0.213441978254228	1.32276997346476	0.18591188549979	0.95731731027116	6041
RNASET2	328.144205330442	-0.169263404728484	0.143038830504825	1.18333884673907	0.23667488293166	0.983404626438829	8635
RND1	21.546284937983	-0.0146029435545534	0.173461920980184	0.0841852982604846	0.9329091069799	0.999829345204346	27289
RND2	24.2920365728905	-0.14916254081753	0.187631609271804	0.794975544879824	0.426627727784572	0.999829345204346	8153
RND3	29.7015643279106	-0.0450986389514322	0.170271916834484	0.264862461114308	0.791115417511511	0.999829345204346	390
RNF10	3685.25614299556	-0.108298883334039	0.329565519358378	0.328611086332341	0.742449667371175	0.999829345204346	9921
RNF103	177.595952484136	0.0362245077324458	0.067336699789495	-0.537960842240402	0.5906040826042	0.999829345204346	7844
RNF11	7071.65724783075	0.0577124810679498	0.193706239712897	-0.297938162206281	0.765750360635439	0.999829345204346	26994
RNF111	84.1516972001906	-0.195359137020366	0.164783598352102	1.185549647987	0.235800196965358	0.982915232282956	54778
RNF112	9.24542451167762	-0.0358085176769481	0.288665820061871	0.124048346524965	0.901276995659504	0.999829345204346	7732
RNF113A	57.0541085240832	-0.108396078255434	0.130618979383824	0.829864685566961	0.406615293239381	0.999829345204346	7737
RNF114	235.175332345334	-0.0109182739320426	0.0716033691313113	0.152482684327603	0.878806246640156	0.999829345204346	55905
RNF115	289.623258223912	-0.0592188497662556	0.0802208198150119	0.738198012720557	0.460394130334699	0.999829345204346	27246
RNF121	153.038127566206	-0.0913294990822043	0.0695996345071294	1.31221233744911	0.189448500246036	0.963951860094656	55298
RNF122	166.27152648181	0.0504031093533258	0.0678759811301074	-0.742576512547364	0.457738112895584	0.999829345204346	79845
RNF123	135.085358352579	-0.047524026636642	0.313373965037523	0.151652759765641	0.879460818341536	0.999829345204346	63891
RNF125	17.0831189948839	-0.0437090498892363	0.160152468567637	0.272921487131351	0.784913568981323	0.999829345204346	54941
RNF126	124.298896947366	0.180236038640329	0.064492051394654	-2.79470159101296	0.00519476414429273	0.394780113658348	55658
RNF128	24.0798140612076	-0.411822968939323	0.16403289105232	2.51061214795006	0.0120522032975081	0.5641937668646	79589
RNF13	270.003300369964	-0.118098203672192	0.168668528717125	0.700179248437361	0.483815369410124	0.999829345204346	11342
RNF130	694.020902224685	-0.11716402003139	0.139004171120647	0.842881325695612	0.39929481856125	0.999829345204346	55819
RNF133	0.164256780311377	-0.40816398023277	2.35520551683653	0.173302914465405	0.862413332944095	0.999829345204346	168433
RNF135	19.3288953730795	-0.133747029809932	0.147477391690973	0.906898530523156	0.364460458321859	0.999829345204346	84282
RNF138	7.79140983647246	-0.0691880622530238	0.207197349475926	0.333923490952101	0.738437293024904	0.999829345204346	51444
RNF139	393.865644617226	-0.0901960281073702	0.124628169383597	0.723721037976198	0.46923701466705	0.999829345204346	11236
RNF14	80.757511478823	-0.0479436317123578	0.106673598165091	0.449442341282598	0.653112593019196	0.999829345204346	9604
RNF144A	14.2591886667509	0.108702653814684	0.188990107259126	-0.575176422677196	0.565171986640762	0.999829345204346	9781
RNF144B	506.262732843707	-0.0744295391406049	0.170486325153453	0.436571901433219	0.662421844070922	0.999829345204346	255488
RNF145	367.084965064208	-0.0871623431845227	0.0794759482060211	1.09671347309473	0.272766664897899	0.999829345204346	153830
RNF146	240.411173145516	0.0432272257786727	0.0877675224183684	-0.492519608479069	0.622352063583757	0.999829345204346	81847
RNF148	1.66360395293905	-0.636797713229394	0.774313384964373	0.82240308070962	0.410847526595013	0.999829345204346	378925
RNF150	20.9111563576253	-0.155423036847009	0.146921480373424	1.05786462573054	0.290117164473355	0.999829345204346	57484
RNF151	116.180568263527	0.0823670727736309	0.136040799046708	-0.60545860764425	0.544874319629718	0.999829345204346	146310
RNF152	0.487189815297226	-1.11888016605725	0.949176457478775	1.17879047382743	0.238481618546136	0.983404626438829	220441
RNF157	36.0668633933152	0.118983264477843	0.151166427524395	-0.787101120443177	0.431222673551811	0.999829345204346	114804
RNF165	1.60156905190033	0.486522445757344	0.533659620486424	-0.911671835530454	0.361941494463854	0.999829345204346	494470
RNF166	124.816227534491	-0.0617564795951321	0.0801692203437912	0.770326558376153	0.441106206037879	0.999829345204346	115992
RNF167	578.825799478495	-0.00652270824467486	0.116413342380097	0.0560305898904421	0.955317438222881	0.999829345204346	26001
RNF168	27.2102166320466	-0.105866745438738	0.135544000075042	0.781050768607432	0.434772635701628	0.999829345204346	165918
RNF169	41.8762109985433	-0.170911217207695	0.153457480316983	1.11373663150639	0.26539218932886	0.997261869189206	254225
RNF17	0	NA	NA	NA	NA	NA	56163
RNF170	75.2265543548273	-0.0286318832808898	0.0659799035074492	0.433948547343014	0.664325804912191	0.999829345204346	81790
RNF180	1.33328141869309	-0.565554117997885	0.498875124841208	1.13365868498234	0.256937746255086	0.995085497491521	285671
RNF182	0.0659879937702315	-0.246945160234731	2.95887887265326	0.0834590298768441	0.93348655311696	NA	221687
RNF183	6.44939167901004	-0.441126808732346	0.24213022697193	1.82185766002477	0.0684765861126204	0.817382425819622	138065
RNF185	120.865752074269	-0.107830933468835	0.0644372188916065	1.67342624842675	0.0942434141331609	0.88010741621548	91445
RNF186	0.0113663358880188	-0.0980302445865514	2.95887887265326	0.0331308744986396	0.973570221969053	NA	54546
RNF187	101.729774155812	-0.0722858797042212	0.169276776111867	0.42702774334768	0.669359120587907	0.999829345204346	149603
RNF19A	652.328709397243	0.221717307920968	0.143521315025159	-1.54483888251791	0.122385239692053	0.912628572713087	25897
RNF19B	294.735344274162	-0.0657407190991143	0.123341656196559	0.532996889504621	0.594035733489484	0.999829345204346	127544
RNF20	183.957543839932	0.106665941502341	0.0795966419849215	-1.34008092354634	0.180219037292238	0.952114352054766	56254
RNF207	2.48850110730718	-0.2665905839244	0.358748738567835	0.743112254522925	0.457413720977271	0.999829345204346	388591
RNF208	0.0610719013319476	0.282521676712465	2.95884010748201	-0.095483928313008	0.923930455279021	NA	727800
RNF212	0.493844282855295	0.582496648581283	0.848330395729321	-0.686638898610372	0.4923103095899	0.999829345204346	285498
RNF213	114.057615904771	-0.116009841610202	0.169691240863928	0.683652503332378	0.494194622408293	0.999829345204346	57674
RNF214	52.3346191006636	-0.168570454684804	0.118482827072656	1.42274166518186	0.154811057537365	0.948835529057964	257160
RNF215	74.2082762107635	0.0374333100054834	0.0913130730999564	-0.409944696139038	0.681846516888695	0.999829345204346	200312
RNF216	68.016089994867	-0.0828723921026762	0.12149694286156	0.682094463867336	0.495179221015516	0.999829345204346	54476
RNF217	87.5741150736889	-0.212512726295727	0.124159840987373	1.71160597988637	0.0869693055655364	0.863342907923286	154214
RNF219	61.5961815933573	-0.0118719488541737	0.0951814950853616	0.124729589964168	0.900737630921461	0.999829345204346	79596
RNF220	193.557295334587	0.115699353002268	0.0811174695100159	-1.42631856862821	0.153776407091638	0.947632999888076	55182
RNF222	0	NA	NA	NA	NA	NA	643904
RNF223	455.878453150369	-0.108668171387546	0.0919485681583806	1.181836471889	0.237270593107907	0.983404626438829	401934
RNF24	65.6077841679907	-0.321166877327422	0.1585964550406	2.0250571000796	0.0428615013313402	0.768006812569373	11237
RNF25	20.9471102984217	0.0657957934298618	0.166866404603165	-0.394302217910997	0.693357926002246	0.999829345204346	64320
RNF26	431.582996132108	0.156566129591284	0.178659096432915	-0.876340095283493	0.380845174015675	0.999829345204346	79102
RNF31	136.206470463375	-0.105802335690359	0.168864835236499	0.626550433322488	0.53095396797377	0.999829345204346	55072
RNF32	0.613546197517077	0.961074787119787	0.623867984037736	-1.54050987021263	0.123436118758485	0.912628572713087	140545
RNF34	156.242920957079	0.0432683295226713	0.101030736318193	-0.42826897139895	0.668455306604584	0.999829345204346	80196
RNF38	199.020427653692	-0.103646328395992	0.0866503656482251	1.19614415496832	0.231640309223014	0.979071246933252	152006
RNF39	35.4075561624113	-0.270569598552068	0.211994306540884	1.27630596767884	0.201847381450421	0.965966285509406	80352
RNF4	158.188480947294	0.0138946041577127	0.0570869192215343	-0.243393834300159	0.807700319740436	0.999829345204346	6047
RNF40	171.201600881863	0.0787650914990089	0.125454611770853	-0.627837353981662	0.530110493133985	0.999829345204346	9810
RNF41	215.111021306773	-0.0455160898052104	0.110616046728448	0.411478181976148	0.680721936372441	0.999829345204346	10193
RNF43	4.55029887706211	-0.0633275371640687	0.294513286864147	0.215024380863606	0.829748309948885	0.999829345204346	54894
RNF44	427.094007821231	-0.214671877283973	0.0972658451707543	2.20706330065922	0.027309637262849	0.698192054203239	22838
RNF5	134.087802276595	0.0239280867002316	0.121376622466964	-0.197139170738948	0.843718631038706	0.999829345204346	6048
RNF6	32.9401570268206	-0.123133784689549	0.155012960390463	0.794345094625548	0.426994558465894	0.999829345204346	6049
RNF7	311.35308866469	-0.0652553982199243	0.135894856718547	0.480190345651382	0.631092051074726	0.999829345204346	9616
RNF8	64.8037388579535	-0.00391736749367523	0.0877156716621516	0.0446598358017879	0.964378448122259	0.999829345204346	9025
RNFT1	43.8462666530349	-0.128614654538564	0.149611356876784	0.859658365671314	0.389977391477262	0.999829345204346	51136
RNFT2	8.68328601892527	-0.172779659377758	0.19019374290786	0.908440292178601	0.363645646067884	0.999829345204346	84900
RNGTT	64.461370964449	0.0945668181635117	0.109315034297269	-0.865085198677689	0.386992027988529	0.999829345204346	8732
RNH1	199.786550527606	0.0294945770091771	0.0853077437940981	-0.345743254919111	0.729535673932762	0.999829345204346	6050
RNLS	20.3267325355153	-0.0321131578448049	0.295246129987574	0.108767413297361	0.913386970857517	0.999829345204346	55328
RNMT	59.7337493146754	-0.0627765030979971	0.132903420400418	0.47234678316676	0.636679282671433	0.999829345204346	8731
RNMTL1	23.6669302253694	0.105525125975348	0.140821084740781	-0.749356008509629	0.453642658296404	0.999829345204346	55178
RNPC3	56.1744622365983	-0.0960223727969778	0.121909840770612	0.787650711296191	0.430901043388625	0.999829345204346	55599
RNPEP	217.886907431811	-0.107379616602527	0.0974102853051448	1.10234372341845	0.270312267534882	0.999829345204346	6051
RNPEPL1	622.471171244943	0.111219076829073	0.105696099867499	-1.05225336572019	0.292683321215747	0.999829345204346	57140
RNPS1	243.475558231448	0.137433592293435	0.0915276072222943	-1.50155342704031	0.133212478880018	0.93046957214654	10921
ROBO1	0.269001031883643	-0.867295969898199	1.36197218913484	0.63679418479839	0.524258914446399	0.999829345204346	6091
ROBO2	0.309437597900453	-0.0101964285423048	1.02529382706292	0.00994488435721273	0.99206526110453	0.999829345204346	6092
ROBO3	0.099195391230583	0.289742429005946	1.93002025177129	-0.150124035610524	0.880666757200813	0.999829345204346	64221
ROBO4	0.429892642541873	0.622133632960429	0.865073653144075	-0.719168397626387	0.472037168494752	0.999829345204346	54538
ROCK1	590.665669380254	-0.0917589526650886	0.091006928956233	1.00826336760817	0.313328044127037	0.999829345204346	6093
ROCK2	92.8596045252529	-0.125650389149961	0.135444090869826	0.927691923235856	0.353567399270427	0.999829345204346	9475
ROGDI	407.141758292457	-0.382961809299046	0.227093240647119	1.68636375176896	0.0917257587169346	0.874312975419086	79641
ROMO1	1.81320111213693	-0.323863687884306	0.403875527955569	0.801889853350894	0.42261667601472	0.999829345204346	140823
ROPN1L	0.577846694078308	-0.298925538786725	0.778120445026072	0.384163583796734	0.700857207187993	0.999829345204346	83853
ROR1	7.04320563900049	0.209572633354552	0.32572488114855	-0.643403821702448	0.519962104274419	0.999829345204346	4919
ROR2	0.248251985972275	-0.51025922437619	1.02511866543843	0.497756251621816	0.618655854688644	0.999829345204346	4920
RORA	104.032326828954	-0.265567436841056	0.159401269650278	1.66603087556143	0.0957072649402785	0.882483407845135	6095
RORB	0.0285069236121699	-0.235952050752815	2.95887887265326	0.0797437343358479	0.936441075216392	NA	6096
RORC	4.43743480085173	-0.0791121027342682	0.344854056982842	0.2294074874062	0.818552217222446	0.999829345204346	6097
ROS1	0	NA	NA	NA	NA	NA	6098
RP9	37.1485690003738	0.166363562935223	0.110344454293259	-1.50767488951537	0.131637755267878	0.927086390248871	6100
RPA1	257.318736180652	-0.0343489799864437	0.118883265229001	0.288930321019348	0.772634699978014	0.999829345204346	6117
RPA2	248.674093920628	-0.0445855138997237	0.0896910872480492	0.497100829834053	0.619117949475545	0.999829345204346	6118
RPA3	111.450709740008	0.0412561514645235	0.199584929555818	-0.206709752867315	0.836236540218024	0.999829345204346	6119
RPAIN	17.2171951719381	-0.00909536219945138	0.146901010563297	0.06191490558557	0.950630597331276	0.999829345204346	84268
RPAP1	71.5962872875043	-0.0891559392113161	0.141363687198254	0.630684873734798	0.528246591353686	0.999829345204346	26015
RPAP2	15.2353404378003	-0.0196784987545174	0.17304756652819	0.113717281030425	0.909461913106209	0.999829345204346	79871
RPAP3	91.9710586659901	-0.0855170675231834	0.132083030479917	0.647449314362804	0.51734118831335	0.999829345204346	79657
RPE	9.91621978948208	-0.204214196472826	0.23476882964311	0.869852257572982	0.384381148987062	0.999829345204346	6120
RPF1	83.9341089849803	0.0156241277618264	0.138289324228135	-0.112981445596273	0.910045265285351	0.999829345204346	80135
RPF2	101.276882517559	0.208140381338199	0.162044740423183	-1.28446243176197	0.198980200435849	0.964125232830282	84154
RPGR	17.7018198493892	0.0326334517593746	0.185102701716445	-0.176299165040633	0.860058917961153	0.999829345204346	6103
RPGRIP1L	31.0994152100126	0.0690845596875818	0.155587181237241	-0.444024752799145	0.657024687974287	0.999829345204346	23322
RPH3A	1.87452873331718	0.832502150260995	0.497117541034494	-1.674658569739	0.0940012405673477	0.88010741621548	22895
RPIA	921.356503448201	-0.225890470336226	0.164242605366992	1.37534636540552	0.169024088498802	0.952114352054766	22934
RPL10	1542.96452491233	0.115646549603868	0.1582080239654	-0.730977776633882	0.464792727267609	0.999829345204346	6134
RPL10A	2506.70544025939	0.175525480937155	0.0936215883287397	-1.87483981067294	0.0608147644947902	0.79790597860079	4736
RPL11	1793.52589278525	0.22453377678215	0.208451883006804	-1.07714918926792	0.281413620723475	0.999829345204346	6135
RPL12	2439.34260916721	0.131745242243977	0.130388954408449	-1.01040186142823	0.31230279642246	0.999829345204346	6136
RPL13	3879.60874514236	0.107261709593614	0.113310896479175	-0.946614252701881	0.343835378552704	0.999829345204346	6137
RPL13A	17836.8503640178	0.187897822719947	0.146788901694669	-1.28005469453533	0.200525900795237	0.9646117378574	23521
RPL14	2545.37701893814	0.145143790721229	0.112385685958109	-1.29147933283364	0.196537517058092	0.963951860094656	9045
RPL15	3937.20654284349	0.10468944601459	0.115243349164991	-0.908420718185736	0.363655983664913	0.999829345204346	6138
RPL17	1749.986687293	-0.0941006443282332	0.239986721565606	0.392107712103183	0.694978629450221	0.999829345204346	6139
RPL18	1156.97396653867	0.116940769265673	0.207110545966421	-0.564629718491654	0.572325647075826	0.999829345204346	6141
RPL18A	2905.53954537605	0.21712647423588	0.112037603348979	-1.93797856920919	0.052625837207742	0.786650824562496	6142
RPL19	4312.35285052766	0.123176245034258	0.135704783029887	-0.907677992507679	0.364048374587929	0.999829345204346	6143
RPL21	1135.69104833975	0.0872849504844269	0.131127635031995	-0.665648781533578	0.505635618433928	0.999829345204346	6144
RPL22	815.191395972352	0.173022427492416	0.153991330081825	-1.1235855122524	0.2611889050728	0.997064350223715	6146
RPL22L1	205.755266949091	-0.204453133967323	0.293390980278192	0.696862370388691	0.485888929013871	0.999829345204346	200916
RPL23	3176.41747424649	0.170970698461459	0.137077710311713	-1.24725382465664	0.212304442676281	0.968672304966157	9349
RPL23A	1762.13071534512	0.0746644325371806	0.076855299337982	-0.971493614367869	0.331302531455988	0.999829345204346	6147
RPL24	1456.71911592179	0.0834501838626905	0.162311805332674	-0.514135023584088	0.607157592145988	0.999829345204346	6152
RPL26	1152.62442105179	0.615250567455722	0.301649326795762	-2.03962188144477	0.0413880009344305	0.761725891936786	6154
RPL26L1	0.0941544402976923	0.656921454389301	2.24417548497003	-0.292722854691586	0.769733999193947	0.999829345204346	51121
RPL27	486.935046240924	-0.0461787656467376	0.217745533483831	0.212076752656636	0.832047155882231	0.999829345204346	6155
RPL27A	1283.5186371957	0.167919925448038	0.268837485169513	-0.624614998693941	0.532223773297819	0.999829345204346	6157
RPL28	3427.01351618361	0.151571464626473	0.143322951598768	-1.05755193383679	0.29025976591049	0.999829345204346	6158
RPL29	2074.94360782071	0.102992905137486	0.0906851402179497	-1.13571975397465	0.256073870513081	0.994929576232237	6159
RPL3	5150.64059111537	0.159340521597127	0.0889826709035103	-1.79069160297414	0.0733427979530521	0.823887742538369	6122
RPL30	3253.97635090178	0.122740443532719	0.187936350975613	-0.653095810871873	0.51369451276556	0.999829345204346	6156
RPL31	624.788435734015	-0.267273717626349	0.336926703994419	0.793269617568742	0.427620754318734	0.999829345204346	6160
RPL32	2968.6149626484	0.113705721007325	0.132829022524693	-0.856030699060418	0.391980799048448	0.999829345204346	6161
RPL34	2413.87979155491	0.0948547249238074	0.221164499836984	-0.428887660513884	0.668004980563203	0.999829345204346	6164
RPL35	982.593914271923	0.125538716785877	0.144676377036542	-0.867720904803751	0.385547138880499	0.999829345204346	11224
RPL35A	1887.84766884916	0.0423497875751429	0.221367505997873	-0.191309864490906	0.848282833080755	0.999829345204346	6165
RPL36	494.4885532754	0.2878313479303	0.159976425801213	-1.79921101805312	0.0719853072165987	0.819346803026918	25873
RPL36A	181.552134652755	-0.242656155360914	0.512330095605912	0.473632444086531	0.635762035292091	0.999829345204346	6173
RPL36AL	354.313750674818	0.278500298251107	0.194153412511422	-1.43443421698664	0.1514483890042	0.946271332048361	6166
RPL37	1055.20251644565	-0.0811984692942661	0.257821098113367	0.314941135106647	0.752806348358003	0.999829345204346	6167
RPL37A	1189.61558728088	0.183710912628985	0.131678154347064	-1.39515102972037	0.162970300638424	0.952114352054766	6168
RPL38	2038.84810808521	0.184537623617152	0.19874552844907	-0.928512078018606	0.353142005582969	0.999829345204346	6169
RPL39	1371.36635754624	0.126599431524039	0.252428424730817	-0.501526053014995	0.616000947009312	0.999829345204346	6170
RPL39L	0.0602616044206616	-0.384866966400994	2.95887887265326	0.130071889714052	0.896509549911128	NA	116832
RPL3L	2.71070021916161	0.461251119866299	0.445913582870756	-1.03439576093826	0.300951185333588	0.999829345204346	6123
RPL4	11386.1469978754	0.0614982561667369	0.102052657126787	-0.602612983318339	0.546766181200054	0.999829345204346	6124
RPL41	2885.22646029772	0.24212323521963	0.260079745088077	-0.930957676606588	0.351875457624414	0.999829345204346	6171
RPL5	4120.13655537937	0.107530292330391	0.161482635724327	-0.665893839594987	0.505478958395883	0.999829345204346	6125
RPL6	3468.18960241719	0.123884280411902	0.153103268073434	-0.809155036145161	0.418425974573765	0.999829345204346	6128
RPL7	5196.77359701389	0.155840404733692	0.195363245302219	-0.797695618193755	0.425047147277728	0.999829345204346	6129
RPL7A	696.748398321695	-0.0376714443960624	0.149646564999257	0.251736111659159	0.801245042577138	0.999829345204346	6130
RPL7L1	421.670529914707	0.0491621159117471	0.094487508722224	-0.520302805911358	0.602852540526392	0.999829345204346	285855
RPL8	5116.4610793117	0.14148730199483	0.103308154483776	-1.3695656717694	0.170822521620634	0.952114352054766	6132
RPL9	5279.31485436354	0.0208840506536145	0.194612504901577	-0.107310939059011	0.914542306542503	0.999829345204346	6133
RPLP0	17628.3753358485	0.24039798669597	0.189449536936945	-1.26892886930615	0.204466434686449	0.968199078380694	6175
RPLP1	27065.263169304	0.282106692066678	0.203195410053477	-1.38835169550549	0.165029977737251	0.952114352054766	6176
RPLP2	2014.98498797983	0.13596521424474	0.134093651590026	-1.01395713094932	0.310603208421957	0.999829345204346	6181
RPN2	274.764679988034	0.0629684689830197	0.0719560078756075	-0.875096754837695	0.381521262659103	0.999829345204346	6185
RPP14	85.5115263865046	0.0380861609855213	0.0871290436148184	-0.43712359742973	0.662021714739817	0.999829345204346	11102
RPP21	36.8193626601217	-0.0302510592505991	0.115503423778182	0.261906169194557	0.793393783268998	0.999829345204346	79897
RPP25L	112.63456426454	0.0462124447417607	0.120066780668924	-0.384889513021829	0.70031927590813	0.999829345204346	138716
RPP30	63.955505521803	0.0643650603779688	0.175618904734678	-0.366504166935846	0.713988903837478	0.999829345204346	10556
RPP38	124.993510089498	0.0477285472682087	0.126858630311349	-0.376234136779409	0.706742839147584	0.999829345204346	10557
RPP40	24.5587154330338	-0.0972878628016206	0.160760609838482	0.605172267630526	0.545064540375852	0.999829345204346	10799
RPRD1A	104.345611903349	-0.150135480427273	0.123856489461816	1.21217290333065	0.225446201546397	0.975916613094306	55197
RPRD1B	43.5379087706173	-0.00517321838931243	0.122370902514251	0.0422749059051026	0.96627954958442	0.999829345204346	58490
RPRD2	125.000359028793	0.0210085921170642	0.0967233498428907	-0.217202900346078	0.828050224490251	0.999829345204346	23248
RPRM	0.0117988411172808	0.154826487761013	2.95887887265326	-0.0523260648456955	0.958268885017921	NA	56475
RPRML	1.06881748999295	0.340511304401619	0.560488581429695	-0.607525854555399	0.543501989871427	0.999829345204346	388394
RPS10	4071.87014902025	0.134730992666016	0.15092346009528	-0.892710732850667	0.372012101201521	0.999829345204346	6204
RPS11	7652.73281943608	0.0440233761069529	0.124061291425048	-0.354851828489546	0.722700598192563	0.999829345204346	6205
RPS12	19824.0273453344	0.485772068415741	0.229477460314526	-2.11686179439991	0.0342715790040563	0.736735409073603	6206
RPS13	1529.56320615544	0.153457557938381	0.112931199826183	-1.35885882886725	0.174191327317473	0.952114352054766	6207
RPS14	6184.29438248203	0.157039479616585	0.161770250781962	-0.970756235200785	0.33166968093682	0.999829345204346	6208
RPS15	2266.81837710273	0.128837368860161	0.120445909391771	-1.06966994155937	0.284767900808795	0.999829345204346	6209
RPS15A	4862.60531030945	0.00757264145790319	0.219895788852171	-0.0344374100906226	0.972528352214363	0.999829345204346	6210
RPS16	2086.51026552011	0.0780145891624415	0.143015990802888	-0.545495568184156	0.585412727759373	0.999829345204346	6217
RPS17	3451.73746661783	0.11517411193039	0.182895914412315	-0.629724902825028	0.528874586542479	0.999829345204346	6218
RPS18	2267.80274776016	0.160585490660758	0.248264962049833	-0.646831068447444	0.517741282395183	0.999829345204346	6222
RPS19	5959.42633530652	0.116541165563366	0.148223901404189	-0.786250830394567	0.431720552322809	0.999829345204346	6223
RPS19BP1	94.2211224161374	0.0825047501687384	0.126766834451847	-0.650838608737825	0.515150674400358	0.999829345204346	91582
RPS2	2209.27111207223	0.352320722780201	0.211940512217783	-1.66235666363856	0.096441282636204	0.882714380967736	6187
RPS20	1722.0301958335	-0.00396445880249353	0.190984590998255	0.0207580034691372	0.983438698890258	0.999829345204346	6224
RPS21	619.146572652397	-0.0619053942625847	0.277801607809416	0.222840302296071	0.823659799869428	0.999829345204346	6227
RPS23	2179.96003115165	0.0878117514442936	0.113936417937172	-0.770708374320802	0.440879807082081	0.999829345204346	6228
RPS24	0.211899245759215	0.316130160139673	1.27327503320394	-0.248281126933114	0.803916900449007	0.999829345204346	6229
RPS25	1037.87673223459	-0.0352810715132696	0.290462656872489	0.121465085712404	0.90332266747067	0.999829345204346	6230
RPS26	1308.41916205051	0.0238735425359998	0.104983154041147	-0.227403555875669	0.820109955525966	0.999829345204346	6231
RPS27	4861.7553544416	0.0721301486766609	0.178412051354461	-0.404289666135591	0.685999723658001	0.999829345204346	6232
RPS27A	2820.278495315	0.169141326482212	0.20219364461283	-0.836531369747508	0.402856036672009	0.999829345204346	6233
RPS27L	40.142943956055	-0.0412169959666651	0.231090535600312	0.178358650039882	0.858441321055041	0.999829345204346	51065
RPS28	668.340748896225	0.247260492829444	0.270980427785792	-0.912466242856851	0.361523332006051	0.999829345204346	6234
RPS29	4510.55335249861	0.141984948996585	0.210313034619822	-0.67511245440991	0.499604321503648	0.999829345204346	6235
RPS3	3740.85549183864	0.107182533431959	0.128230983997588	-0.835855189522493	0.403236374046611	0.999829345204346	6188
RPS3A	4582.40276121709	0.119194292507042	0.2100866853309	-0.567357671045657	0.570471202274177	0.999829345204346	6189
RPS4X	3023.92931373414	0.263494936759149	0.211285524758685	-1.24710359150299	0.212359516235278	0.968672304966157	6191
RPS5	5504.72610372096	0.41116156170727	0.142312430040803	-2.88914722058632	0.00386288175336969	0.331444862848962	6193
RPS6	3321.80465238064	0.134251286468123	0.0743923167813777	-1.80463913851019	0.0711311693436293	0.817382425819622	6194
RPS6KA1	859.873978459151	-0.0673730934004745	0.0707685915150656	0.952019701934179	0.341086990087625	0.999829345204346	6195
RPS6KA2	11.7674659006683	-0.406249708085508	0.231568323802256	1.75434058257647	0.0793721658858542	0.842315654527659	6196
RPS6KA3	175.440853035052	-0.265986540655392	0.116853888866688	2.27623182450386	0.0228321380991637	0.649086079461288	6197
RPS6KA4	300.119871708898	0.02121371744901	0.0753286012494663	-0.281615709002168	0.778238193501088	0.999829345204346	8986
RPS6KA5	39.7567095834338	0.0169572885171039	0.120330694719479	-0.140922385237081	0.887931257757334	0.999829345204346	9252
RPS6KA6	2.00059274715831	-0.545129587868009	0.435656468759048	1.25128312548828	0.210831199761874	0.968672304966157	27330
RPS6KB1	73.512276547222	-0.136109555756911	0.104355283958287	1.30429002340999	0.192134715602629	0.963951860094656	6198
RPS6KB2	583.909700811949	0.122566367926671	0.0871472170577399	-1.40642893789097	0.159596792342207	0.952114352054766	6199
RPS6KC1	79.7024574586248	-0.0664525427308508	0.0751656249283699	0.884081557150329	0.376652188234515	0.999829345204346	26750
RPS6KL1	3.60876882135211	-0.248529584593856	0.28442548740117	0.873795055656582	0.382229873550432	0.999829345204346	83694
RPS7	3911.98683543999	-0.0345326353448715	0.151759150431756	0.227548950074022	0.819996910682288	0.999829345204346	6201
RPS8	1467.76117564643	0.0831418510282552	0.0942676960192746	-0.88197605902297	0.377789754070469	0.999829345204346	6202
RPS9	3287.91123277182	-0.0104203993607479	0.126803967041893	0.0821772347020126	0.93450577628132	0.999829345204346	6203
RPSA	5275.27231572376	0.248971631114266	0.156577492215708	-1.590085698724	0.111815489141609	0.902595180061063	3921
RPTOR	64.1400970519158	0.0629005960741395	0.138378958115455	-0.454553184463631	0.649430721495221	0.999829345204346	57521
RPUSD1	16.8141742773143	0.0151176837896392	0.14036304510156	-0.107704159443825	0.914230369951024	0.999829345204346	113000
RPUSD2	25.8283126204273	0.255839723195656	0.129483106019145	-1.97585407904741	0.0481713064251212	0.776437178575713	27079
RPUSD3	86.6392469185138	-0.0292712490781303	0.0993174871857002	0.294724019984517	0.768204712484958	0.999829345204346	285367
RPUSD4	45.3406162894963	0.0963400581487113	0.114202254158795	-0.843591563567153	0.398897680200874	0.999829345204346	84881
RQCD1	91.2384417817041	0.0579868868432017	0.0906822032120736	-0.639451676174991	0.522529140692246	0.999829345204346	9125
RRAD	0.552162121853332	2.2361379979041	2.84162469580492	-0.786922355089785	NA	NA	6236
RRAGA	255.509473713453	0.101444049436235	0.135740756967082	-0.74733670050798	0.454860344274912	0.999829345204346	10670
RRAGB	19.8444085339475	0.0836370061167025	0.161667082363968	-0.517340975625495	0.604918154942279	0.999829345204346	10325
RRAGC	241.857724355492	-0.0566311020225644	0.0735733183373132	0.769723363066575	0.441464008288737	0.999829345204346	64121
RRAGD	3759.62309064635	0.122405296348676	0.223908210841037	-0.546676229017688	0.584601188072455	0.999829345204346	58528
RRAS	180.214644810848	0.712018181287765	0.233761979006176	-3.04591099166282	0.00231976496506182	0.282158762545254	6237
RRAS2	77.3874028479321	-0.00735806602646841	0.13549041401551	0.0543069122633733	0.956690642492558	0.999829345204346	22800
RRBP1	66.1116503083913	0.247986075187817	0.180062542176535	-1.37722189296144	0.168443655114822	0.952114352054766	6238
RREB1	55.5537350155328	-0.14121543846417	0.146167207793683	0.966122570142394	0.333982851907251	0.999829345204346	6239
RRH	1.57870306711058	0.00889370048108202	0.373370377216183	-0.0238200484660639	0.980996148222502	0.999829345204346	10692
RRM1	84.0898598583741	0.0471496227996079	0.11836870125047	-0.398328462689124	0.690388082441648	0.999829345204346	6240
RRM2	9.00137826648991	-0.346116798375133	0.264651202026763	1.30782250647073	0.190933518588933	0.963951860094656	6241
RRM2B	81.9845485601458	-9.81098984180948e-05	0.133003713671298	0.000737647812305158	0.999411442252626	0.999829345204346	50484
RRN3	104.318003722039	-0.0614095979681848	0.128364942806738	0.478398514621248	0.632366590639621	0.999829345204346	54700
RRNAD1	123.911541257362	0.00318102908330869	0.0779559786984986	-0.0408054537498862	0.967450991518241	0.999829345204346	51093
RRP1	124.239382473526	0.216553653119646	0.122096641089267	-1.77362498417398	0.0761252022341834	0.832155855961657	8568
RRP12	49.6244280786988	-0.0414696146830799	0.117081272651654	0.354195113734903	0.723192665222372	0.999829345204346	23223
RRP15	46.4349247256198	0.0168127553407951	0.131361616129811	-0.127988341161856	0.898158199561181	0.999829345204346	51018
RRP1B	64.7008726636579	0.0902242804114189	0.107390254332628	-0.84015333581351	0.400822418565186	0.999829345204346	23076
RRP36	92.5269405082816	0.150223071464412	0.0968540619641984	-1.55102500006598	0.120895692907356	0.912230437839122	88745
RRP7A	122.549231363557	0.262809859938825	0.104211946316102	-2.52187843360735	0.0116730041065274	0.5641937668646	27341
RRS1	29.6684069181112	0.101508943762004	0.13007856560767	-0.78036641384996	0.435175231115543	0.999829345204346	23212
RS1	0	NA	NA	NA	NA	NA	6247
RSAD1	45.3137114655466	0.0657655085008292	0.140132686645365	-0.469308839180844	0.638848898035708	0.999829345204346	55316
RSAD2	32.287301079556	0.20994177466437	0.481958544516987	-0.435601312712012	0.663126018199712	0.999829345204346	91543
RSBN1	46.2986008233142	0.0926967579100358	0.150184131147049	-0.617220722336332	0.537089149244908	0.999829345204346	54665
RSBN1L	96.3678056357136	0.0503339248863773	0.0805732664742209	-0.624697583813131	0.532169559230722	0.999829345204346	222194
RSC1A1	37.9748010675635	0.0181752083667603	0.142605027054472	-0.127451386126927	0.89858314756221	0.999829345204346	6248
RSF1	139.994409291178	-0.0206202695632936	0.123848902499414	0.166495375793832	0.867767121966267	0.999829345204346	51773
RSG1	15.406806085346	0.0523770545916464	0.156568997957275	-0.334530176950734	0.737979523332678	0.999829345204346	79363
RSL1D1	165.171642207781	0.0936130593029616	0.107703648198175	-0.869172594141965	0.384752735025425	0.999829345204346	26156
RSL24D1	297.359706125622	0.138501854066806	0.155685124542315	-0.889628051966911	0.373665638413353	0.999829345204346	51187
RSPH1	1.59952536813632	-0.0566423079640187	0.412811308777211	0.137211134384373	0.890863910186882	0.999829345204346	89765
RSPH10B	6.04620993921587	0.0365341933815464	0.253041711215574	-0.144380122968825	0.885200311920288	0.999829345204346	222967
RSPH3	9.41093905678522	0.116594299415264	0.177517351938887	-0.656805084921521	0.511306254218607	0.999829345204346	83861
RSPH4A	12.0901390085355	0.003695272787622	0.174173377141081	-0.0212160598150934	0.983073303286148	0.999829345204346	345895
RSPH6A	0.0115971592643405	0.154826487761013	2.95887887265326	-0.0523260648456955	0.958268885017921	NA	81492
RSPH9	11.4996123585536	0.177404353818186	0.225858345789411	-0.785467338823054	0.432179612676711	0.999829345204346	221421
RSPO1	3.94963126472829	0.141593253610656	0.297094671289831	-0.476593043543767	0.633651937966954	0.999829345204346	284654
RSPO2	0.589993343095361	0.115885566280757	0.572697612687962	-0.202350356825912	0.839642835053724	0.999829345204346	340419
RSPO3	2.91554127957949	0.019808369260881	0.709793686244596	-0.0279072209921786	0.977736149168946	0.999829345204346	84870
RSPO4	2.21256751827354	0.185400364393916	0.343220761003621	-0.540178175270581	0.58907416226168	0.999829345204346	343637
RSPRY1	82.6258860775974	-0.0305847454683513	0.0661404463055851	0.462421213897503	0.643779289317962	0.999829345204346	89970
RSRC1	45.160304864076	0.0874887360630349	0.110725156261839	-0.790143261176755	0.42944410745172	0.999829345204346	51319
RSRC2	191.35342295224	-0.0078498411195417	0.0982306979385552	0.0799123011876786	0.93630700618756	0.999829345204346	65117
RSU1	298.940735935365	0.021154358719221	0.117140572604207	-0.180589510951914	0.856689789562073	0.999829345204346	6251
RTCA	96.30429731567	-0.0742542999343656	0.103312399927465	0.718735601791256	0.472303842980213	0.999829345204346	8634
RTCB	190.402007222768	0.120519818915118	0.114601356287912	-1.05164391433848	0.292962951930449	0.999829345204346	51493
RTDR1	0.112649311419335	0.643208549129356	2.95777826474217	-0.21746341055942	0.827847218830024	0.999829345204346	27156
RTEL1	90.9983724753658	0.087042094530361	0.114633729926906	-0.759306136037465	0.447669447802034	0.999829345204346	51750
RTF1	140.233164319553	0.0912648832316488	0.0902281482235485	-1.0114901505629	0.311781892884983	0.999829345204346	23168
RTFDC1	397.001823229539	0.0835006601063268	0.149372178182981	-0.559010795196669	0.576154352771463	0.999829345204346	51507
RTKN	0.989148830416387	0.00744837342979587	0.576920209927771	-0.012910578103562	0.989699135224144	0.999829345204346	6242
RTKN2	1.03232654577991	-0.162680457414771	0.513646557392786	0.316716728796003	0.751458554047977	0.999829345204346	219790
RTN2	2.15692301016103	0.929588244498186	0.413302621983787	-2.24917093445067	0.0245016229248968	0.67054345354655	6253
RTN3	303.735624714508	0.0793973491455606	0.129367524044131	-0.613734781833466	0.539390600215203	0.999829345204346	10313
RTN4	528.691524237234	-0.0741879492942903	0.105913881955177	0.700455388139649	0.483642956303825	0.999829345204346	57142
RTN4IP1	78.4986682383886	0.0768756569258279	0.131163476438635	-0.586105667623061	0.557804507859587	0.999829345204346	84816
RTN4R	0.45288110429968	0.106105399327798	1.10039392370646	-0.096424922967952	0.923183098681348	0.999829345204346	65078
RTP1	0.410013995246969	0.801867070291224	0.904181017007233	-0.886843513863341	0.37516315658303	0.999829345204346	132112
RTP3	0.0271588720669392	-0.235952050752815	2.95887887265326	0.0797437343358479	0.936441075216392	NA	83597
RTP4	152.233142988672	-0.0175042752305374	0.100942299627802	0.173408722558133	0.862330169362206	0.999829345204346	64108
RTTN	69.4140851455374	0.11639633916963	0.114761770796979	-1.01424314352506	0.310466746599814	0.999829345204346	25914
RUFY1	392.558939011019	0.0314430881410247	0.0947966552054999	-0.331689847841809	0.740123467362156	0.999829345204346	80230
RUFY2	28.5474559282664	-0.222673740260971	0.137780715912493	1.61614590827352	0.106062770535586	0.896130581518594	55680
RUFY3	22.3191526050153	-0.0562239182605169	0.145811078487299	0.385594282984569	0.699797167927819	0.999829345204346	22902
RUFY4	12.5535319548132	-0.30990071020784	0.291289418568241	1.06389278309895	0.287377272726313	0.999829345204346	285180
RUNDC1	88.0422896812039	0.0163500931165267	0.0839754868396098	-0.194700783905603	0.845627198188457	0.999829345204346	146923
RUNDC3A	348.168771109077	0.205755039455549	0.252089507903697	-0.81619834624038	0.414386702536539	0.999829345204346	10900
RUNDC3B	12.433849305583	-0.226775434400521	0.347051539418105	0.653434457547002	0.51347623066087	0.999829345204346	154661
RUNX1	111.549434768872	-0.151205823828006	0.0922717013083319	1.6387020254752	0.101275332024243	0.888110761592722	861
RUNX1T1	1.87381960581896	0.253466087305562	0.481548130321391	-0.526356705271383	0.598640390936914	0.999829345204346	862
RUNX2	60.9500487459397	-0.393996936444649	0.121927851011465	3.23139408409322	0.00123187969172286	0.224493307346894	860
RUNX3	51.1279035173398	0.0218061745541563	0.126533108700932	-0.172335721283008	0.863173602920033	0.999829345204346	864
RUSC1	33.9164112697989	0.171589194727669	0.149393648712626	-1.14857088106696	0.250732969870387	0.991758908769536	23623
RUSC2	6.47223199492413	0.0566333094946504	0.361782148062857	-0.156539812143552	0.875607540477941	0.999829345204346	9853
RUVBL2	78.5760625378383	0.204027108488341	0.118835942569627	-1.71688046626803	0.086001014658596	0.861281097541505	10856
RWDD1	127.591496516071	0.182220462601691	0.113500657625442	-1.60545732874102	0.10839319668899	0.897871700862059	51389
RWDD2B	28.7600737722686	-0.15408355905432	0.146367500977883	1.0527170172674	0.292470706984355	0.999829345204346	10069
RWDD3	142.473945482657	-0.03283492247748	0.308355521145509	0.106483977830206	0.915198366968869	0.999829345204346	25950
RWDD4	90.6909786382751	-0.0256938220435214	0.138017783561881	0.186163126087309	0.852316839557192	0.999829345204346	201965
RXFP1	0.760747261479256	-0.950595601928483	0.679552138738165	1.39885602257629	0.16185616254442	0.952114352054766	59350
RXFP4	0.164141367496619	0.022515252715466	1.81797789085853	-0.0123847780705591	0.99011862939444	0.999829345204346	339403
RXRB	93.4875239754084	0.033469904852742	0.100699349293332	-0.332374589186728	0.739606423815122	0.999829345204346	6257
RXRG	4.7680116631237	0.496978947030307	0.243037946426345	-2.04486153021755	0.0408685115226019	0.759268652060245	6258
RYBP	200.451438670182	-0.0889902329747314	0.104713701159821	0.849843258227579	0.395412235737901	0.999829345204346	23429
RYK	164.922500729609	-0.0585056438968383	0.104969688358294	0.557357507789684	0.577283191543648	0.999829345204346	6259
RYR1	41.9956235049154	0.0827554375024621	0.16226409112113	-0.510004628446629	0.610048219184337	0.999829345204346	6261
RYR2	9.63340601792093	0.240798877671936	0.285968218735797	-0.842047688853172	0.399761260374817	0.999829345204346	6262
RYR3	0.437923199007575	-1.02856545531058	0.963686450539597	1.06732376981606	0.285825658063236	0.999829345204346	6263
S100A1	20.0852053063571	-0.00555889802305956	0.157387532790265	0.0353198117062255	0.971824725728815	0.999829345204346	6271
S100A10	471.040577105007	0.147298272584909	0.130399428235208	-1.12959293287099	0.258647790256525	0.996448288599874	6281
S100A11	2556.13347055192	-0.050554878172341	0.159005956366632	0.317943298021949	0.75052794829049	0.999829345204346	6282
S100A13	145.070929248995	-0.00535703734537418	0.162168322502965	0.0330338087161027	0.973647626889127	0.999829345204346	6284
S100A16	0.831432869258555	0.843901156792089	0.79013391709734	-1.06804826185955	0.285498742240203	0.999829345204346	140576
S100A2	0.362683645224319	0.123645556175005	0.845351062502025	-0.146265334793625	0.883711930338187	0.999829345204346	6273
S100A3	9.48771739585367	-0.274881381583002	0.339399562736369	0.80990493731578	0.417994813964106	0.999829345204346	6274
S100A4	5403.94573476218	-0.204871299035589	0.176511172273144	1.16067043460886	0.245775949629523	0.987579246630165	6275
S100A5	6.05783648276867	-0.332174676422981	0.223138327906051	1.48864912424564	0.136579788563114	0.933683250386195	6276
S100A8	6986.87810607739	-0.271889179420701	0.27650230642911	0.983316135521671	0.325451871153092	0.999829345204346	6279
S100B	2.2859265146873	0.856788742102265	0.684293638066096	-1.25207760885175	0.210541585809448	0.968672304966157	6285
S100G	1.04113058355907	-1.64568562998791	0.863477069354863	1.90588226183871	0.0566654829231905	0.792826441124067	795
S100P	7.10128838602044	0.281225016798044	0.61262050453168	-0.459052569605105	0.646196415749156	0.999829345204346	6286
S100PBP	24.764629989084	-0.0196347731614437	0.154456587793793	0.127121629720689	0.898844132301202	0.999829345204346	64766
S100Z	0.198192490004072	-0.962124941277238	1.75822777467072	0.547212912421104	0.584232466131462	0.999829345204346	170591
S1PR1	689.522358160058	0.286984673770015	0.0944613133482126	-3.03811860747801	0.00238060236063182	0.286316270666693	1901
S1PR2	14.1183278901292	0.168912923495275	0.173853838436541	-0.971580064117653	0.331259504360275	0.999829345204346	9294
S1PR3	0.406681112136539	0.520975798848364	0.988395646760296	-0.527092364839918	0.598129448604142	0.999829345204346	1903
SAA1	1.42713370386719	-1.96565946596545	0.562559206472703	3.49413793845862	0.000475595219743219	0.136219381980267	6288
SAA2-SAA4	0.317891617780242	-1.25124657040864	1.32757732140989	0.942503724814919	0.345934805005573	0.999829345204346	100528017
SAAL1	21.7946765446757	-0.03838635586145	0.151394002904732	0.25355268455122	0.799841154448021	0.999829345204346	113174
SACM1L	101.4081541043	-0.0695788319902706	0.076874534386346	0.905095979386234	0.365414541969777	0.999829345204346	22908
SACS	67.0467367043509	0.106949825071059	0.155686421183793	-0.686956667497682	0.492110035396062	0.999829345204346	26278
SAE1	120.885073740828	0.0343462446320992	0.0950434326763761	-0.361374201929854	0.717819730692003	0.999829345204346	10055
SAFB	164.064374819059	-0.00203789020440096	0.117602658074522	0.0173286066638869	0.986174464209506	0.999829345204346	6294
SAFB2	134.335633371122	0.032737485249611	0.0912795959017215	-0.358650637376382	0.719856460379461	0.999829345204346	9667
SAG	19.9703589406426	-0.283155922006145	0.300515196575909	0.942234952616185	0.346072362619223	0.999829345204346	6295
SALL1	10.6728741755606	0.103785544864069	0.167614729514828	-0.619191076849176	0.535790489505993	0.999829345204346	6299
SALL2	26.7481327119069	0.0518251679288679	0.14416970829447	-0.35947334944324	0.719241011340098	0.999829345204346	6297
SALL3	0	NA	NA	NA	NA	NA	27164
SALL4	0.0128140684622305	-0.0980302445865516	2.95887887265326	0.0331308744986397	0.973570221969053	NA	57167
SAMD1	226.032342319455	-0.201897836804313	0.14799638723576	1.36420787409281	0.17250215067895	0.952114352054766	90378
SAMD10	9.0091188172075	-0.000979342431562119	0.197817572143637	0.00495073527063112	0.996049900898958	0.999829345204346	140700
SAMD11	4.76575156566812	-0.315426623282217	0.32854103097054	0.960082892387652	0.337013497793056	0.999829345204346	148398
SAMD12	11.980380297411	-0.0206661590670875	0.160311082455641	0.128912853375599	0.897426606014033	0.999829345204346	401474
SAMD13	1.35197670425995	0.445100616758711	0.467800651755279	-0.951474982107457	0.341363312605834	0.999829345204346	148418
SAMD14	11.7635255171107	0.257306651845052	0.321307785569155	-0.800810510673642	0.423241353239219	0.999829345204346	201191
SAMD15	2.01392628871104	-0.111112075859718	0.404635184822826	0.274598156629335	0.783624982710845	0.999829345204346	161394
SAMD3	0.213022417478778	0.683153768421008	1.39523379786783	-0.489633901834223	0.624392982186271	0.999829345204346	154075
SAMD4A	4.45203823441533	-0.292503578425313	0.350853750462216	0.833690898387057	0.404455188294857	0.999829345204346	23034
SAMD4B	25.5898201089518	-0.288438116019586	0.197823623429454	1.45805698540572	0.144824836427036	0.941096916526554	55095
SAMD5	0.0947851282461033	-0.00608501164172359	2.62429050787491	0.00231872638469858	0.998149925674741	0.999829345204346	389432
SAMD8	20.6289430575179	-0.0276017600385267	0.164957166632648	0.167326831576797	0.867112893203229	0.999829345204346	142891
SAMD9	1011.87803225077	-0.132833995865246	0.236285515433418	0.562175788141686	0.573996255871841	0.999829345204346	54809
SAMD9L	197.177982703305	-0.103561296273228	0.130849101522104	0.791455921886732	0.42867798803343	0.999829345204346	219285
SAMHD1	479.200202327914	-0.159787736769246	0.124022054474668	1.28838163055816	0.197613149949146	0.963951860094656	25939
SAMM50	111.235480244709	0.11362710236846	0.0938169212334847	-1.21115786869272	0.225834906344033	0.975916613094306	25813
SAP130	80.5003959970425	-0.0634735057297992	0.121870930097595	0.520825644630506	0.60248823673079	0.999829345204346	79595
SAP18	182.174389006609	0.129797548147199	0.0827433857118345	-1.56867581656904	0.116723496365485	0.908197659262544	10284
SAP30	45.7558130130553	-0.142145344946421	0.15543830187618	0.914480814771456	0.36046425434428	0.999829345204346	8819
SAP30BP	162.483785454371	0.0197094844328493	0.0771859676312268	-0.255350616669286	0.798452308871836	0.999829345204346	29115
SAP30L	206.494496671198	0.0532304632715666	0.112300746112216	-0.473999195146721	0.635500481168586	0.999829345204346	79685
SAPCD1	22.1389546836916	-0.191345186784188	0.152501210684738	1.25471257523163	0.209583119046286	0.968672304966157	401251
SAR1A	191.308489509613	0.0945369339343913	0.0918670024578002	-1.02906300853582	0.303450067416855	0.999829345204346	56681
SAR1B	38.9911399227926	-0.0808342184780333	0.111927701284176	0.722200291354161	0.470171344234548	0.999829345204346	51128
SARDH	0.847281251978012	-0.974252567324836	0.606075523843719	1.60747716909296	0.107949733783122	0.896820763314989	1757
SARM1	1.09870868348477	-0.540320604251047	0.518074839407283	1.0429392882102	0.296976411990697	0.999829345204346	23098
SARNP	179.364164141744	0.0628318389145279	0.168367111621092	-0.373183564827852	0.709011827450817	0.999829345204346	84324
SARS	168.973555023246	0.09667000363395	0.092593185848229	-1.04402934998266	0.296471810729679	0.999829345204346	6301
SARS2	8.49783166923312	0.228060372744248	0.254373468269113	-0.896557232545072	0.369955227710153	0.999829345204346	54938
SART1	154.854335129397	0.159271755663398	0.162722962686036	-0.978790903473797	0.327683305242959	0.999829345204346	9092
SART3	117.490910314192	0.0332888184267628	0.098157079867232	-0.339138231004727	0.73450559903563	0.999829345204346	9733
SASH1	29.6517705807733	-0.557058650080197	0.203491860842976	2.73749843248055	0.00619084151094392	0.421540026517909	23328
SASH3	850.296163115969	0.0538602301742206	0.0560410168054858	-0.961085883954701	0.336508986693368	0.999829345204346	54440
SASS6	72.8650404942593	0.116712140111939	0.149415474187143	-0.781124851672038	0.434729066674017	0.999829345204346	163786
SAT1	4562.072750313	-0.212930281531895	0.17704766584033	1.20267206303598	0.229103248906942	0.978801604583667	6303
SAT2	120.943213135416	0.108391104203446	0.112024299425129	-0.967567793413322	0.333260268439018	0.999829345204346	112483
SATB1	229.327753152388	-0.0190435668206202	0.169247178735717	0.112519257117763	0.910411701727451	0.999829345204346	6304
SATB2	0.14632364606174	-0.27847755557623	1.42702397053781	0.195145674722814	0.845278906607857	0.999829345204346	23314
SAV1	22.1459844675293	-0.19196528561084	0.21159914500506	0.907212009794507	0.364294693963342	0.999829345204346	60485
SAYSD1	21.9985522584599	0.0888113696690056	0.144358627950279	-0.615213450903637	0.538413765896426	0.999829345204346	55776
SBDS	147.004594873541	-0.0996566553041461	0.0807970101874749	1.23342008662091	0.217419074681874	0.971903701513868	51119
SBF1	425.451007491859	-0.124753902882277	0.13810781537058	0.903308060789532	0.366362419592169	0.999829345204346	6305
SBF2	26.9628064831821	-0.166522891597165	0.140359865932501	1.18639961994012	0.235464521741784	0.982379246234925	81846
SBK1	6.78843211457292	0.0302459719761005	0.221053682235665	-0.136826365750629	0.89116804278207	0.999829345204346	388228
SBK2	0.144118279610724	-0.268785094187655	1.42941548815372	0.188038464963624	0.850846498288777	0.999829345204346	646643
SBNO1	241.211627206294	-0.0818562628538473	0.0943109107409897	0.867940540608847	0.385426883902111	0.999829345204346	55206
SBNO2	883.103099829052	-0.0398882592364024	0.135390940497739	0.294615423231132	0.768287678829356	0.999829345204346	22904
SBSN	0.974087212630024	-0.350189118669964	1.17098871476376	0.299054221663113	0.764898674536871	0.999829345204346	374897
SBSPON	14.6169747907829	-0.0833523316733313	0.202734498227734	0.411140345634223	0.68096962751346	0.999829345204346	157869
SC5D	42.5156010259702	-0.0817848038742498	0.180917550560695	0.452055666356219	0.651228880689083	0.999829345204346	6309
SCAF1	163.218683217952	0.0255344768885286	0.125350176061271	-0.203705153760992	0.838583914526159	0.999829345204346	58506
SCAF11	326.852114015716	-0.0215333983994274	0.0630646386880767	0.341449643530562	0.732765107979892	0.999829345204346	9169
SCAF4	52.2866536728921	0.14224962537821	0.140838454345413	-1.01001978500372	0.312485811098501	0.999829345204346	57466
SCAF8	131.27379441283	-0.0547373876750366	0.0720178645643091	0.76005291195712	0.447222957663294	0.999829345204346	22828
SCAI	38.2603179636353	-0.210256634095885	0.214977001239962	0.978042455161014	0.328053326773373	0.999829345204346	286205
SCAMP1	46.0043817488826	-0.0957014491687295	0.133694307006365	0.71582291955164	0.474100698305098	0.999829345204346	9522
SCAMP2	361.526878398437	0.105204582974273	0.0891347671574337	-1.18028673130941	0.237886193636968	0.983404626438829	10066
SCAMP3	81.7940941102534	0.125349665246868	0.127618116864627	-0.982224689773749	0.325989166680917	0.999829345204346	10067
SCAMP4	50.4355289798879	-0.107419950848233	0.120395665506586	0.892224403563405	0.37227266439197	0.999829345204346	113178
SCAMP5	0.725598959772978	-0.474414957864277	0.780504512141796	0.607831153419506	0.543299464890416	0.999829345204346	192683
SCAND1	157.211142270252	0.0857137481829894	0.105813735638498	-0.810043683514036	0.417915069620896	0.999829345204346	51282
SCAND3	8.92555675963876	-0.0513462770519205	0.204875737080762	0.250621561066939	0.802106710314864	0.999829345204346	114821
SCAP	214.44486737957	-0.290783186272453	0.136138618567753	2.13593460350663	0.0326847446073082	0.727528624450601	22937
SCAPER	54.2006897124399	-0.128101664747374	0.119717415590152	1.07003366315495	0.284604156529822	0.999829345204346	49855
SCARA3	0.912417924452678	-0.0860404679393788	0.82720181276528	0.104013877401636	0.91715833573353	0.999829345204346	51435
SCARA5	3.5198873360628	-0.59639916001363	0.422790339364738	1.41062627142746	0.158354840989162	0.952114352054766	286133
SCARB1	199.052212452584	0.403479982941825	0.199592057702854	-2.02152323887814	0.0432256291947616	0.768006812569373	949
SCARB2	710.461277319183	-0.145075824262573	0.132542330080303	1.09456219891922	0.273708483922174	0.999829345204346	950
SCARF1	5.38542280908552	-0.406487635486675	0.312843743246817	1.2993311973191	0.193830292379035	0.963951860094656	8578
SCARF2	73.4784049880449	0.0207536116080068	0.125794295274025	-0.164980546715557	0.868959293701496	0.999829345204346	91179
SCCPDH	136.484971773251	-0.0864932375256011	0.128080499873479	0.675303716108552	0.499482823442195	0.999829345204346	51097
SCD	217.591269302779	-0.233692685038644	0.116626775528557	2.00376529300017	0.0450952083058917	0.773880014366848	6319
SCD5	10.2018947122056	-0.391364772934103	0.265133875035231	1.4761024892881	0.139916380753551	0.937894495762497	79966
SCEL	1.88046658416302	-0.00992368107872897	0.483252633554117	0.0205351826139974	0.983616446320746	0.999829345204346	8796
SCFD1	173.42663882615	-0.04109534737334	0.0827997749332097	0.496321969552327	0.619667268401741	0.999829345204346	23256
SCFD2	12.1538074532902	0.161413009029408	0.155963564945085	-1.03494049450743	0.300696701734006	0.999829345204346	152579
SCG2	0.470749495411053	-0.212266815890205	1.19327676171015	0.177885652936034	0.858812778442451	0.999829345204346	7857
SCG3	7.44444586184504	-0.268562886124567	0.359460445961801	0.747127783158393	0.454986430922789	0.999829345204346	29106
SCG5	7.16647051774886	-0.466441181343798	0.273662753397782	1.70443794616728	0.0882992998153594	0.866014704116044	6447
SCGB1A1	7.99808242886377	0.105373555844603	0.199273959392227	-0.528787384794206	0.596952949910859	0.999829345204346	7356
SCGB1C1	0.024402430780322	0.165819597242929	2.95887887265326	-0.0560413603866916	0.955308858091728	NA	147199
SCGB3A1	30.8628064715237	5.22620223735869	1.49632214960516	-3.49269857345741	NA	NA	92304
SCGN	2.16960689485265	-0.592772777117263	0.445354260941766	1.33101404680346	0.183184388995428	0.95524947197725	10590
SCHIP1	10.455461725235	-0.0747818922278563	0.21339779335006	0.350434233896615	0.726012838265971	0.999829345204346	29970
SCIMP	1.55374007761958	0.260673533572567	0.475822135342493	-0.547838181981459	0.58380301868383	0.999829345204346	388325
SCIN	8.02179335107139	-0.149677983335487	0.283252038196057	0.52842685365563	0.597203103285741	0.999829345204346	85477
SCLT1	16.5212228481429	0.0487730243357554	0.144282877125629	-0.338037508728691	0.735334921938128	0.999829345204346	132320
SCLY	205.081019082717	0.000840263713111662	0.125277048882474	-0.00670724382963345	0.994648433828083	0.999829345204346	51540
SCMH1	80.7988778598299	0.0276690769910347	0.113117525575294	-0.244604687472742	0.806762534224625	0.999829345204346	22955
SCML2	1.79672307252926	0.0487939298737785	0.409073927753956	-0.119279002066165	0.905054318646436	0.999829345204346	10389
SCML4	291.432738083341	0.0682098844548195	0.106965487145627	-0.637681239762463	0.523681200049491	0.999829345204346	256380
SCN11A	0.0950231565228861	0.0378880633689633	2.62289056209759	-0.0144451560108796	0.98847483385365	0.999829345204346	11280
SCN1B	3.64490010162031	0.960684518454692	0.523116160306176	-1.83646499831397	0.0662889141584875	0.809548519603024	6324
SCN2A	0.35549680609037	-0.340769802013093	1.44827861006773	0.235292988271889	0.813981336925882	0.999829345204346	6326
SCN2B	80.7295865950361	-0.259283296930892	0.155082981872148	1.67190038391607	0.0945439670870759	0.88010741621548	6327
SCN3B	0.884016070600619	-0.725456015255491	0.520591492662263	1.39352260934109	0.163461812906615	0.952114352054766	55800
SCN5A	1.53472909563905	0.552033448827206	0.578770787714719	-0.953803233585639	0.340183252305822	0.999829345204346	6331
SCN7A	0.735903786134275	0.0396954325593025	0.592559630751775	-0.0669897686228495	0.946589848360177	0.999829345204346	6332
SCN8A	13.5354007333718	-0.335247769280287	0.206308977700072	1.62497906304234	0.104167020080747	0.89201182028998	6334
SCNM1	41.2435455744004	0.102770196770053	0.143968325999692	-0.713838936838601	0.475326779710922	0.999829345204346	79005
SCNN1A	1.26147445626463	0.20295200622968	0.483540325392294	-0.419720953087059	0.674689316482364	0.999829345204346	6337
SCNN1B	9.46338539409344	-0.103893158807633	0.199201864807007	0.52154711959292	0.601985689973674	0.999829345204346	6338
SCNN1D	3.5463467755786	-0.397375303851978	0.437921482139476	0.907412218990927	0.364188850227889	0.999829345204346	6339
SCNN1G	0.163650804376174	0.0319272615510714	2.40507038546271	-0.0132749801186916	0.989408409403258	0.999829345204346	6340
SCO1	11.209194003692	0.179202236670256	0.280978461696209	-0.637779264604302	0.523617379218314	0.999829345204346	6341
SCOC	207.239290368798	0.00331775230730687	0.123970363579512	-0.0267624633138946	0.978649192422711	0.999829345204346	60592
SCP2D1	0.106533368696707	0.1648189362218	2.95887887265326	-0.0557031711386027	0.955578273223805	0.999829345204346	140856
SCPEP1	61.2202925620146	-0.0705719204464222	0.140721253116619	0.50150150658435	0.61601821780672	0.999829345204346	59342
SCRG1	21.6231743016597	-0.498794689481554	0.208148919686114	2.39633571115205	0.0165599153148188	0.590927264425555	11341
SCRIB	139.141497025603	-0.0364422224859872	0.115519066727167	0.315465000873462	0.752408620645655	0.999829345204346	23513
SCRN1	4.15884615438894	-0.177795666222769	0.342219855373303	0.519536384085092	0.603386747386306	0.999829345204346	9805
SCRN2	22.5797315942049	0.163048158300471	0.138741911778501	-1.17519036757094	0.239918563055795	0.983404626438829	90507
SCRN3	17.8991175864191	-0.305009256426507	0.160515829233892	1.90018179442022	0.0574092665738988	0.792826441124067	79634
SCRT1	0.261893428964377	-0.0719076980660843	1.53164118683831	0.0469481355581196	0.962554563736943	0.999829345204346	83482
SCT	0.0165298727686456	-0.109023354068467	2.95887887265326	0.0368461700396355	0.970607660654898	NA	6343
SCTR	0.277495482229601	-0.0794667087036564	1.19501700801364	0.0664983913791703	0.946981038370201	0.999829345204346	6344
SCUBE1	10.4010700721573	-0.262609321904343	0.203973846974638	1.28746565208919	0.197932034100956	0.963951860094656	80274
SCUBE2	0.841063867555256	0.327450542802888	0.59254449326053	-0.552617645640518	0.580525256461944	0.999829345204346	57758
SCUBE3	0.129166277580194	0.0190611114092643	1.87503614143362	-0.0101657301361085	0.991889060575562	0.999829345204346	222663
SCXA	5.52072425211232	0.0172070015443714	0.25995022133422	-0.0661934483304335	0.947223812811381	0.999829345204346	642658
SCYL1	124.524445826697	0.0514303679762609	0.0983091820494243	-0.523149180006448	0.600870443610479	0.999829345204346	57410
SCYL2	170.0611865984	-0.101314743287637	0.081007229952482	1.25068766512652	0.211048452474375	0.968672304966157	55681
SCYL3	56.0678917054668	-0.0626465859157541	0.0968910161018842	0.646567539862303	0.517911871965056	0.999829345204346	57147
SDAD1	252.93576347066	0.0761523319945949	0.11405308642929	-0.667691987816632	0.504330225451745	0.999829345204346	55153
SDC1	4.99437470655843	-0.96317360955805	0.41439831918581	2.3242700681085	0.0201110239906994	0.636921266215447	6382
SDC2	17.8534406905234	-0.412313181651923	0.374072936462976	1.10222670891545	0.270363123131768	0.999829345204346	6383
SDC3	12.4786840947131	0.632424530580116	0.40698770079459	-1.55391558355545	0.120204554022268	0.911901855379027	9672
SDC4	7.64415126912824	-0.289130559756733	0.23958573733487	1.20679370555608	0.227511600744601	0.977059604551227	6385
SDCBP	1058.77071409028	-0.217141909050173	0.136585212702891	1.58979075957888	0.111881977436397	0.902595180061063	6386
SDCBP2	8.37190116054866	0.0336200673860132	0.318673724188589	-0.105499967001098	0.915979096173381	0.999829345204346	27111
SDCCAG3	143.864032793574	0.10961330378603	0.0511533912600039	-2.14283552050117	0.0321263080022473	0.723881096343883	10807
SDCCAG8	17.6939499989796	0.227960505959654	0.148083743807446	-1.53940263865879	0.12370603026938	0.912628572713087	10806
SDE2	82.3311779815392	0.110390538606667	0.103659341205275	-1.0649357532387	0.286905004258492	0.999829345204346	163859
SDF2	52.4269675424095	-0.0822037537586625	0.16548963233548	0.496730535916712	0.619379085935715	0.999829345204346	6388
SDF2L1	36.9503857449691	0.12838476224457	0.143534882037914	-0.894449909469791	0.371081218944805	0.999829345204346	23753
SDF4	1497.86640300755	-0.054339897017614	0.136274192713652	0.398754128977276	0.690074379423306	0.999829345204346	51150
SDHA	33.3503391069421	0.214704659379526	0.121569617712493	-1.76610458615813	0.0773783042097517	0.833939298901466	6389
SDHAF1	16.9876803844222	0.0672147361822839	0.161713890914681	-0.415639842700624	0.677673567267189	0.999829345204346	644096
SDHAF2	112.814152155615	0.0592317093484895	0.0966695255359242	-0.612723699843523	0.540059049068169	0.999829345204346	54949
SDHB	371.270498255823	0.0874290039524385	0.0796149898624499	-1.09814752351899	0.272140076414114	0.999829345204346	6390
SDHC	720.995110182167	0.0576461597184907	0.100254960065653	-0.5749955880561	0.565294280839594	0.999829345204346	6391
SDHD	175.557608142444	-0.0220020574872766	0.118204029704403	0.186136272530624	0.852337897568433	0.999829345204346	6392
SDK1	1.1595156484802	-0.748160082813016	0.580841348993482	1.2880627112885	0.197724134217743	0.963951860094656	221935
SDK2	1.56292928837798	0.390637806381033	0.667811768874875	-0.584951964891509	0.558580015960917	0.999829345204346	54549
SDPR	9.95024779057838	-0.363077483554039	0.217228548933655	1.67140776539887	0.094641163136666	0.88010741621548	8436
SDR16C5	20.556552325304	-0.725042693464727	0.259765103427021	2.79114740163096	0.00525215476570434	0.394780113658348	195814
SDR42E1	4.32381556252518	-0.415252060104235	0.342741412567411	1.21156080029448	0.225680547544937	0.975916613094306	93517
SDR9C7	40.8105389065177	-0.448773868840213	0.207165355185826	2.16625925912017	0.0302913810777684	0.717230940470691	121214
SDS	0.303143179237935	-1.22651070123362	1.22665712253944	0.999880633876306	0.317368277525445	0.999829345204346	10993
SDSL	1.54573322957523	0.171312994251534	0.669608802573652	-0.25584041546809	0.798074065134272	0.999829345204346	113675
SEC11A	158.654474524959	0.00876766042405978	0.0941979076793611	-0.0930770188007136	0.925842374506704	0.999829345204346	23478
SEC11C	191.324460493195	0.0154569430084364	0.13712235394503	-0.112723728580628	0.910249588461224	0.999829345204346	90701
SEC13	376.101716151314	0.134313983164719	0.116580302514087	-1.15211558272023	0.249273580603865	0.990873171058054	6396
SEC14L1	310.644211084123	-0.101841259699662	0.138667697048107	0.734426704038585	0.462688716490997	0.999829345204346	6397
SEC14L2	15.0136077235514	-0.341834273365537	0.18382486719604	1.85956491403847	0.0629471071780184	0.798395973485187	23541
SEC14L3	1.72274844334702	0.481549870663455	0.843926913950965	-0.570606130344878	0.568266662053373	0.999829345204346	266629
SEC14L4	0.157003644590638	-0.951601942794561	1.60641706222082	0.592375395639165	0.553599238488106	0.999829345204346	284904
SEC14L5	2.81657913877731	0.367415912118093	0.362108064787014	-1.01465818590426	0.310268792693824	0.999829345204346	9717
SEC16A	177.094709067432	-0.12580938430558	0.124085733174206	1.01389080829264	0.310634857825653	0.999829345204346	9919
SEC16B	4.51683952131625	-0.24387226260513	0.257939473162916	0.945463133713929	0.344422483634213	0.999829345204346	89866
SEC22A	30.9123203049179	0.0322506525088314	0.134462460357367	-0.23984874605981	0.8104475158129	0.999829345204346	26984
SEC22B	89.4651384910243	-0.0384224717156319	0.0807758491202699	0.475667815740611	0.634311053284335	0.999829345204346	9554
SEC22C	23.4419170204461	0.140967126202694	0.115272662316028	-1.22290162620017	0.221366854284984	0.974745156274469	9117
SEC23B	107.675784308861	-0.0487713383032998	0.0808888016447682	0.602943019448902	0.546546596042233	0.999829345204346	10483
SEC23IP	112.93165633023	-0.00338930814046274	0.0873425220649877	0.0388047890114841	0.969046026633031	0.999829345204346	11196
SEC24A	93.06107707284	-0.112771687687003	0.09644228867284	1.16931782974953	0.242275602189672	0.983404626438829	10802
SEC24B	120.828049256518	-0.0404234838110967	0.0814335122592531	0.496398628643252	0.619613192422789	0.999829345204346	10427
SEC24C	105.333928576696	-0.0286673412098295	0.134968681664847	0.212399949797361	0.831795024940104	0.999829345204346	9632
SEC24D	11.7560905544058	-0.356066120406469	0.209297451919903	1.70124441143571	0.0888971014971504	0.866503185894484	9871
SEC31A	162.156283922291	-0.0765460220198346	0.114869350586071	0.666374638920582	0.505171668616188	0.999829345204346	22872
SEC31B	14.766536485549	0.0711266746688815	0.146647910616269	-0.485016624989616	0.62766455259705	0.999829345204346	25956
SEC61A1	368.939892405189	0.0665494937251724	0.0868653358208427	-0.76612256311803	0.443603378764991	0.999829345204346	29927
SEC61A2	34.0978218159269	0.146960303017108	0.154465232803455	-0.95141346923099	0.341394525525983	0.999829345204346	55176
SEC61B	179.28888581039	0.141128226203374	0.13406926245664	-1.05265161915109	0.292500689966711	0.999829345204346	10952
SEC61G	22829.956871933	-0.0940096198094928	0.240375589702733	0.391094702776403	0.695727236018574	0.999829345204346	23480
SEC62	396.733577881179	-0.0916385113060054	0.153766370996584	0.595959381183816	0.551202362254674	0.999829345204346	7095
SEC63	295.810449253423	-0.143419459262693	0.0705627728059472	2.03250883659443	0.0421021701177055	0.767216345989375	11231
SECISBP2	119.087892934598	0.165798104938431	0.0829244800217185	-1.99938672988974	0.0455665266128156	0.773880014366848	79048
SECISBP2L	78.3144434838557	-0.0822466358611627	0.130355919051061	0.630939020336668	0.528080396974427	0.999829345204346	9728
SECTM1	0.999668052137486	-0.57744549120302	0.59076020143969	0.977461734551138	0.328340612944358	0.999829345204346	6398
SEH1L	219.190581282653	-0.0501596749478054	0.0840139633552911	0.597039741306841	0.550480847762254	0.999829345204346	81929
SEL1L	131.507975022296	-0.161351745503288	0.112928260655366	1.42879864231417	0.153062115923213	0.946627610404596	6400
SEL1L3	25.727615527435	-0.290624832159854	0.155241493476266	1.87208217115153	0.0611952361752292	0.79790597860079	23231
SELE	3.70949072452384	-0.331809796320233	0.696891515417197	0.476128334151971	0.633982952120293	0.999829345204346	6401
SELENBP1	4.63827698188564	0.1172879786127	0.30444161778891	-0.38525606145617	0.700047711651736	0.999829345204346	8991
SELK	407.522042491018	0.00589415030562966	0.240270063560716	-0.0245313553352443	0.980428773295046	0.999829345204346	58515
SELL	4419.2104321919	-0.115955753345838	0.126626471725724	0.915730745440027	0.35980813499584	0.999829345204346	6402
SELM	9.87998473875616	0.332564217491451	0.277122957149985	-1.20006014987585	0.230115980752291	0.978801604583667	140606
SELO	312.301874327616	-0.0215450764148419	0.068061925976822	0.316551083526184	0.751584257893014	0.999829345204346	83642
SELP	89.4766656738535	0.687860317807275	0.258466704296498	-2.66131113359267	0.0077836994874134	0.476732342990381	6403
SELPLG	980.120694332793	0.0696671781590801	0.149537027450373	-0.465885803315173	0.641297243500197	0.999829345204346	6404
SELRC1	28.0191379863971	-0.150967570215082	0.111864341034178	1.34955937539522	0.177157362595893	0.952114352054766	65260
SELT	690.26685757333	0.0286279417555121	0.121699362292806	-0.235234936454589	0.814026391300927	0.999829345204346	51714
SEMA3A	0.395532680961343	0.134341334877044	1.04132937218727	-0.129009455091875	0.897350167271778	0.999829345204346	10371
SEMA3B	34.2108639291606	-0.197336971094204	0.197342366484096	0.999972659748697	0.317323739124617	0.999829345204346	7869
SEMA3C	2.46388858003952	0.320614818024242	0.623150447901507	-0.514506278706739	0.606898071758132	0.999829345204346	10512
SEMA3D	0.0428787150402774	0.0278977910766663	2.95887887265326	-0.00942850054948349	0.99247725643796	NA	223117
SEMA3E	0.0318450049036463	-0.346934704360085	2.95884169285905	0.117253554050352	0.906659129563587	NA	9723
SEMA3F	4.3312975200387	-0.528306901478172	0.274899956845961	1.92181514882596	0.0546290214780484	0.789851217125506	6405
SEMA3G	3.92721966126173	-0.254301695406976	0.3216260840913	0.790674973161652	0.429133684006527	0.999829345204346	56920
SEMA4A	274.387369745276	0.0509743386597287	0.126626589530055	-0.402556357625267	0.687274620790725	0.999829345204346	64218
SEMA4B	62.2589478889019	0.0369697814833458	0.102751476031831	-0.359798057517862	0.718998155924027	0.999829345204346	10509
SEMA4C	11.6866253883746	0.702687464427459	0.41911395430772	-1.67660240658925	0.0936202558652846	0.878855064287368	54910
SEMA4D	667.870570155584	-0.0107104336395101	0.0876703425442715	0.122167124351106	0.902766662358478	0.999829345204346	10507
SEMA4F	86.9315332107305	-0.125512869695305	0.101254848218735	1.23957392562741	0.21513302985466	0.970853632938086	10505
SEMA4G	22.9508242203883	-0.107313864340092	0.137416103317844	0.780940965061966	0.434837216956339	0.999829345204346	57715
SEMA5A	13.6134801034196	-0.10847199903719	0.261001229405645	0.415599571251843	0.677703040471666	0.999829345204346	9037
SEMA5B	0.0763536485128236	-0.0978501145961779	2.33803766526907	0.0418513850523947	0.966617171520668	NA	54437
SEMA6A	2.30096615752125	-0.443987282686863	0.417720145159404	1.06288214210362	0.287835402394556	0.999829345204346	57556
SEMA6B	7.94287981363061	-0.178509979416812	0.253307845082981	0.704715558092307	0.480987267266633	0.999829345204346	10501
SEMA6C	6.98250432707873	0.295264809323333	0.206037944401306	-1.43306035294275	0.151840590454088	0.946627610404596	10500
SEMA6D	1.91029226653034	0.0818409270388263	0.426006988398478	-0.19211170067068	0.847654709813998	0.999829345204346	80031
SEMA7A	39.3694707682421	0.00226204936027142	0.129004502939819	-0.0175346542851041	0.986010086969912	0.999829345204346	8482
SENP1	54.9092364539644	-0.0885303203701201	0.089780449064686	0.986075713503447	0.324095960403149	0.999829345204346	29843
SENP2	182.886562554798	0.0829293613900192	0.0647903174279656	-1.27996535102982	0.20055732204385	0.9646117378574	59343
SENP3	152.986562592373	0.171528550886706	0.0788762665407515	-2.17465352265482	0.0296560902382606	0.717230940470691	26168
SENP5	69.4136763445414	-0.0488840644175603	0.108649436754632	0.449924692457977	0.652764742294635	0.999829345204346	205564
SENP6	166.102996635524	0.112493314033782	0.132016147713875	-0.852117835445356	0.394148693800006	0.999829345204346	26054
SENP7	143.842751365579	-0.230899076314768	0.138036021437382	1.67274508429317	0.0943774897779781	0.88010741621548	57337
SENP8	36.1403317513034	-0.173411873909397	0.130099274938392	1.33291960306094	0.18255818875256	0.95524947197725	123228
SEP15	475.452208674088	-0.187292358181152	0.114106564827171	1.64138109375942	0.100718331961838	0.886957043408986	9403
SEPHS1	129.951604571611	0.0163041085365329	0.105652772328955	-0.154317848714554	0.877359124647906	0.999829345204346	22929
SEPHS2	280.767866002181	-0.0317635726215825	0.0788463472113947	0.40285407942135	0.687055574653911	0.999829345204346	22928
SEPN1	33.3026081441758	0.0700641261164911	0.167022966376983	-0.419487976032897	0.674859540387738	0.999829345204346	57190
SEPP1	193.676674037222	-0.665252855373381	0.252754375011049	2.63201321577242	0.00848805610532585	0.495055436208574	6414
SEPSECS	54.8718301444738	-0.140401988609564	0.0880356149064754	1.59483169122769	0.110749878166988	0.901610798181919	51091
SEPT1	7.56224310869451	-0.102490192610843	0.254415097654839	0.402846346602786	0.687061263673465	0.999829345204346	1731
SEPT10	1.44814843634461	-0.769913741414611	0.450969300009924	1.70724202600414	0.0877770766772197	0.864854863808766	151011
SEPT11	97.8908663917889	0.0135491384593076	0.104746271628001	-0.129351987891525	0.897079136535712	0.999829345204346	55752
SEPT12	6.70217889087313	-0.101061438435641	0.244961915947165	0.41255979748884	0.67992916106979	0.999829345204346	124404
SEPT14	0.255669932545826	-0.035177502243322	1.50097191976537	0.0234364825751176	0.981302104104332	0.999829345204346	346288
SEPT2	684.229342976134	-0.18222725885856	0.0928441046110357	1.96272299271978	0.0496783699573763	0.782049649185201	4735
SEPT3	1.77296439528998	-0.446548056595412	0.427212582098194	1.04525960916753	0.295902999992995	0.999829345204346	55964
SEPT4	52.8002327652578	-0.0754675623651371	0.224656867652023	0.335923682876371	0.736928417432109	0.999829345204346	5414
SEPT5	144.519987306891	-0.0560732448047657	0.271691392056999	0.206385798166921	0.836489563458425	0.999829345204346	5413
SEPT6	151.955405480571	0.010995392439808	0.126078052072384	-0.0872109955624579	0.930503799464342	0.999829345204346	23157
SEPT7	186.452354006009	-0.0544105323995505	0.14670513466652	0.370883626692637	0.710724210821475	0.999829345204346	989
SEPT8	24.7672748223768	-0.189610660315199	0.204523910155382	0.927083098358266	0.353883390834303	0.999829345204346	23176
SEPT9	1725.01347594097	0.127163198445475	0.129297521574796	-0.983492930851839	0.325364892811004	0.999829345204346	10801
SEPW1	440.700555219465	-0.00737393886662929	0.121488666996495	0.0606965163824048	0.951600906091824	0.999829345204346	6415
SERAC1	27.4001528863375	0.0854022487632275	0.143868581319473	-0.593612920764013	0.552771037083325	0.999829345204346	84947
SERBP1	409.800066012583	0.172948673821319	0.0946844293917697	-1.82657988153174	0.0677629605701381	0.817232789723419	26135
SERF1A	38.6851362320855	0.0744881432142377	0.147745699955821	-0.504164542430076	0.614145754821377	0.999829345204346	8293
SERF2	1837.06168872757	-0.0372957645133027	0.153200942077602	0.243443441061941	0.807661894694636	0.999829345204346	10169
SERGEF	64.754625318157	-0.0257396674775654	0.0928358882966663	0.2772598824639	0.781580561577365	0.999829345204346	26297
SERINC1	1699.05853896671	-0.133144955507577	0.152128905231863	0.875211422212288	0.381458879406576	0.999829345204346	57515
SERINC2	1.76634542668475	0.50262349280016	0.697201667355521	-0.720915505992127	0.470961502027759	0.999829345204346	347735
SERINC3	811.081035772155	0.184113274236503	0.0914046276244532	-2.01426644384958	0.0439815670317163	0.7699111144021	10955
SERINC5	174.394449150239	0.125436259475095	0.122438137217465	-1.02448683331653	0.305605386695786	0.999829345204346	256987
SERP1	218.810970191943	-0.0913532632072074	0.188779871336812	0.48391421479581	0.628446751753748	0.999829345204346	27230
SERP2	1.09946284395451	-0.20324218993242	0.609086937013083	0.333683383408458	0.738618489728138	0.999829345204346	387923
SERPINA1	6.27422627575189	-2.08609095982086	1.66606276608867	1.25210826523557	0.210530416372463	0.968672304966157	5265
SERPINA10	0.48712812076053	-1.54773055759544	1.18850267721442	1.30225247891151	0.192830090746825	0.963951860094656	51156
SERPINA11	9.57861694249054	-0.473029052069206	0.267866920303966	1.76591066762715	0.0774108372211452	0.833939298901466	256394
SERPINA12	0.0876911641188943	0.175812045703716	2.95887887265326	-0.0594184666795986	0.952618804761638	NA	145264
SERPINA5	0.204793372603445	0.204927637496816	1.35027413110997	-0.151767432090519	0.87937036995418	0.999829345204346	5104
SERPINA6	0.0745166225573858	0.026897130055537	2.95887887265326	-0.00909031130139437	0.992747080849193	NA	866
SERPINA7	0.11697709155752	-0.803772628125651	1.89163793586679	0.424908283390576	0.670903535960245	0.999829345204346	6906
SERPINA9	40.5001873599524	-0.0397488372123898	0.207190547919003	0.191846769129298	0.847862234871084	0.999829345204346	327657
SERPINB1	160.849411472045	-0.0334119991565726	0.174429817356933	0.191549814491877	0.848094856661462	0.999829345204346	1992
SERPINB11	161.361801823788	-0.347603887692656	0.179128585737911	1.94052717080704	0.0523156553875395	0.78647027087527	89778
SERPINB12	10.2211089761857	-0.210100214793547	0.296300160309735	0.70907897779711	0.478275467696183	0.999829345204346	89777
SERPINB13	0	NA	NA	NA	NA	NA	5275
SERPINB2	39.7741205528401	0.144650262653693	0.576797086408304	-0.250781888574413	0.801982745024031	0.999829345204346	5055
SERPINB5	0.578685587641413	-0.202008477155361	0.998603312753227	0.202291014435359	0.839689224209354	0.999829345204346	5268
SERPINB6	83.0187049997786	0.169505324948877	0.163727800456614	-1.03528737621925	0.300534723486458	0.999829345204346	5269
SERPINB7	16.5027249293091	-0.278231746551002	0.281386727979107	0.988787739028193	0.32276700434612	0.999829345204346	8710
SERPINB8	3.21057202237308	0.0674075761845595	0.412623278076052	-0.163363483754146	0.870232252346829	0.999829345204346	5271
SERPINB9	45.636707804946	-0.106873749378898	0.203538111458079	0.525079792739011	0.599527722857886	0.999829345204346	5272
SERPINC1	33.9299865146409	0.497008437906426	0.394801800334815	-1.25888088019085	0.208073360812257	0.968249647347416	462
SERPIND1	1.28416284908214	-2.67125794888261	1.0391083655779	2.57072124272331	0.01014869795019	0.53406551209973	3053
SERPINE1	11.5130540210481	-0.590970320788739	0.423052613791494	1.39691920466423	0.162437868774033	0.952114352054766	5054
SERPINE2	139.246305096148	0.128178413106238	0.221431985562167	-0.578861327467309	0.562682746332048	0.999829345204346	5270
SERPINF1	9.52045278563038	0.052467090561748	0.20005518239652	-0.262263091279263	0.793118615226811	0.999829345204346	5176
SERPINF2	8.47376745864738	-0.491839310269103	0.211470806530338	2.32580240430749	0.0200290943281138	0.636921266215447	5345
SERPING1	53.334611213816	0.0128165339876318	0.17869060728412	-0.0717247211950731	0.942820982157836	0.999829345204346	710
SERPINH1	4.31930787850868	0.567834114430222	0.536821942611371	-1.05776994075166	0.290160340064453	0.999829345204346	871
SERPINI1	154.096459525305	-0.11304115115898	0.202591042117323	0.557977045665801	0.576860058742877	0.999829345204346	5274
SERPINI2	0	NA	NA	NA	NA	NA	5276
SERTAD1	115.510625345112	0.0295559701839833	0.162184406044349	-0.182236818599572	0.855396879685502	0.999829345204346	29950
SERTAD2	294.152632609408	0.0605350338092382	0.0759625887735548	-0.796905882047987	0.425505694505704	0.999829345204346	9792
SERTAD4	0.0806674603567883	-0.310331344195766	2.95818887084713	0.104905858869957	0.916450509918483	NA	56256
SERTM1	0	NA	NA	NA	NA	NA	400120
SESN1	58.9595068342961	-0.112275601896256	0.159717560080268	0.702963417671986	0.482078547691295	0.999829345204346	27244
SESN2	63.7590589137796	-0.156280259151977	0.145532239205798	1.07385318885241	0.282888486597163	0.999829345204346	83667
SESN3	162.733014295495	0.00946217113165663	0.21074003993253	-0.0448997311317109	0.964187231155808	0.999829345204346	143686
SESTD1	4.19616739615831	0.0756085096791572	0.332459423780781	-0.22742176720192	0.820095795907972	0.999829345204346	91404
SET	0	NA	NA	NA	NA	NA	6418
SETBP1	13.0930234841303	-0.0383283899700309	0.242926208006223	0.157777912414658	0.874631803973055	0.999829345204346	26040
SETD1A	41.7088333479602	-0.0563561889404303	0.148237600977266	0.38017472334211	0.703815720965419	0.999829345204346	9739
SETD1B	107.760256087655	-0.183884841407497	0.125329678291205	1.4672090754134	0.142319188882295	0.939711674791093	23067
SETD2	370.261271826803	-0.0806196519378942	0.099205542880848	0.81265269658091	0.416417209322173	0.999829345204346	29072
SETD3	139.121389858531	0.116412160663499	0.085984111232191	-1.35387990868616	0.175774694359514	0.952114352054766	84193
SETD4	7.26794223726346	0.37258992491216	0.190742942696282	-1.9533615222946	0.0507767722132744	0.785439397138161	54093
SETD5	117.110538603536	-0.107955132725018	0.15440204349627	0.699182020396158	0.484438285362827	0.999829345204346	55209
SETD6	66.4148956287672	-0.00942200958394692	0.0823455182911513	0.114420429666048	0.908904519817248	0.999829345204346	79918
SETD7	160.344946256463	-0.0833268045826233	0.0909646521667491	0.916034993789404	0.359648541131875	0.999829345204346	80854
SETD8	61.0079009059257	-0.158937435130205	0.144842703551089	1.09731060822228	0.272505635150958	0.999829345204346	387893
SETD9	33.1118169579622	-0.243647984176482	0.166575675813987	1.46268645158348	0.143553195104747	0.941096916526554	133383
SETDB1	36.5486189054689	-0.0692896760758221	0.126519186322808	0.547661410807941	0.583924413699162	0.999829345204346	9869
SETDB2	19.1408575668816	-0.0210448810208096	0.161358659067924	0.130423003899349	0.8962317675514	0.999829345204346	83852
SETMAR	7.53527209866612	0.0827418902549335	0.206881589864753	-0.39994805873749	0.689194774008823	0.999829345204346	6419
SETX	501.605079876674	0.0949826516950131	0.146774592439712	-0.647132791283527	0.517546004300143	0.999829345204346	23064
SEZ6	8.16718504261419	-0.169714579171678	0.354062849929896	0.479334613064547	0.631700601960789	0.999829345204346	124925
SEZ6L	1.58168488864692	-0.188431924712158	0.899769935509038	0.20942233928449	0.834118555161899	0.999829345204346	23544
SEZ6L2	1.83294125726631	-0.23528366513715	0.672688177453959	0.349766315245303	0.726514080716172	0.999829345204346	26470
SF1	513.404006983132	0.10463875603525	0.0822904424971628	-1.2715784829916	0.20352292582655	0.967702892561855	7536
SF3A2	153.983690737226	0.0468910729091273	0.120731279496608	-0.388392081195865	0.697725903483841	0.999829345204346	8175
SF3A3	148.560694020865	0.0991765001931648	0.0773247877538979	-1.28259647486928	0.199633485834992	0.9646117378574	10946
SF3B1	1324.29261084198	-0.0481202536178513	0.0667738758706933	0.720644907763561	0.471128016422731	0.999829345204346	23451
SF3B14	705.099525468972	0.00690689804607216	0.199299016362021	-0.0346559565227657	0.972354081415494	0.999829345204346	51639
SF3B2	339.292725686319	0.103953086730037	0.101797957603096	-1.02117065192352	0.307173594259964	0.999829345204346	10992
SF3B3	184.135453058107	0.0957659576676654	0.11462659565161	-0.835460192490856	0.403458651192274	0.999829345204346	23450
SF3B4	63.5832932852013	0.14744101586711	0.19721029511854	-0.747633462941098	0.454681274845891	0.999829345204346	10262
SF3B5	392.770369576319	0.14061021701361	0.208911594137301	-0.673060859040679	0.500908573717928	0.999829345204346	83443
SFI1	22.2278483313824	0.265607307710517	0.234147943446715	-1.1343567823006	0.256644919720765	0.994929576232237	9814
SFMBT1	11.6713307576795	0.432628489400613	0.188496822391867	-2.29515003972438	0.0217245272041527	0.640440690126373	51460
SFMBT2	39.3591317924002	-0.144522024525297	0.214239396547428	0.674581924960301	0.49994141985977	0.999829345204346	57713
SFN	0.980523050193932	-0.903997588176779	0.595565872005548	1.51788010473568	0.129044626289053	0.922905284664189	2810
SFPQ	202.914510494361	0.0712490920992132	0.0932257696449962	-0.764263919413374	0.444709982105449	0.999829345204346	6421
SFR1	5.18309516371365	-0.366527540715728	0.273702867736	1.339143954711	0.180523813558605	0.952114352054766	119392
SFRP1	6.1280692219132	0.377163598816581	0.53197990321485	-0.708980915514504	0.478336320002971	0.999829345204346	6422
SFRP2	1.24702279341983	-0.586320363419879	0.475002884273334	1.23435116466048	0.217072078112006	0.971903701513868	6423
SFRP4	4.88247735965588	-0.0340443605004752	0.380074254245935	0.0895729192918341	0.928626605153607	0.999829345204346	6424
SFRP5	0.341889814279663	0.0511750934921881	0.996000551509843	-0.0513805875053096	0.959022253265264	0.999829345204346	6425
SFSWAP	50.1931670983535	0.102070527007137	0.121083545316345	-0.842976035599763	0.399241846594407	0.999829345204346	6433
SFT2D1	149.653246896491	-0.175228205283953	0.142988546352845	1.22547021949263	0.220398104006053	0.973470248915274	113402
SFT2D2	398.485939541846	0.122311177662165	0.119693154982711	-1.02187278528861	0.306841114594341	0.999829345204346	375035
SFTA2	0.129157595990126	-0.426025861685016	2.94255820779117	0.144780776318036	0.884883960566421	0.999829345204346	389376
SFTA3	0.0414210519921847	0.1648189362218	2.95887887265326	-0.0557031711386027	0.955578273223804	NA	253970
SFTPA1	1.47131600514626	1.18108617032479	1.62036868313861	-0.728899652662416	0.466063047283374	0.999829345204346	653509
SFXN1	140.880007894918	-0.0221022812921879	0.0636202500133067	0.34740953214684	0.72828367317191	0.999829345204346	94081
SFXN2	49.550625124481	-0.304763188137464	0.162558283605513	1.87479334413401	0.0608211592138882	0.79790597860079	118980
SFXN3	99.6887590338749	0.0790473787596025	0.132122209877151	-0.598289862341101	0.549646539752153	0.999829345204346	81855
SFXN5	67.6287041333108	-0.161316345855183	0.15273173632181	1.05620711019277	0.290873603056155	0.999829345204346	94097
SGCA	37.8508086621478	0.130242478283898	0.186053997168027	-0.700025155419126	0.483911594827327	0.999829345204346	6442
SGCB	40.5744301349806	-0.256471386761138	0.13442559719527	1.90790587590681	0.0564033827066182	0.792826441124067	6443
SGCD	0.179867592890668	0.647693995117843	1.75199144355571	-0.369690158876195	0.711613365208721	0.999829345204346	6444
SGCG	1.03811244273771	0.569872817796736	0.533854328736786	-1.06746875902492	0.285760213686427	0.999829345204346	6445
SGCZ	0.49648491921558	-0.369325336746951	0.720911712362767	0.512303143940467	0.608438865252088	0.999829345204346	137868
SGIP1	62.6085439016261	-0.12229375851631	0.13572407011647	0.901046943341476	0.367563360839642	0.999829345204346	84251
SGK1	91.8846088232172	-0.248157542533819	0.16448093434007	1.50873135253929	0.131367449925617	0.927086390248871	6446
SGK196	10.3459624711578	0.049489888911276	0.207597989668853	-0.238392910211795	0.811576365773547	0.999829345204346	84197
SGK2	0.100221442341875	0.26775532793769	1.92647415016918	-0.138987241492016	0.889460231004836	0.999829345204346	10110
SGK223	53.0691743213804	0.0191257657787043	0.15683687171366	-0.121946871100711	0.902941094834956	0.999829345204346	157285
SGK3	79.6753561340718	-0.253767227903792	0.123213970136841	2.05956538549938	0.0394401081991628	0.752385894310971	23678
SGK494	28.5050344363686	-0.178114015107572	0.119706386190338	1.48792408472145	0.136770915220303	0.93441521579459	124923
SGMS1	159.204542071565	-0.0151974335710615	0.123475037113011	0.123081020475029	0.902042940462849	0.999829345204346	259230
SGMS2	4.85623082958588	-0.443387386207612	0.296333938947762	1.49624233991562	0.13459051478201	0.93046957214654	166929
SGOL1	8.34498677173082	0.132590465028921	0.326989543262688	-0.405488394845715	0.685118547199085	0.999829345204346	151648
SGOL2	11.9410997829877	0.130629033492199	0.299089498537602	-0.436755667219712	0.662288553290158	0.999829345204346	151246
SGPL1	346.452117289583	0.02059085001287	0.0903311308440833	-0.227948546868199	0.819686241097522	0.999829345204346	8879
SGPP1	115.186932041923	-0.0557540293943984	0.140583568813417	0.396589941946882	0.691669870772171	0.999829345204346	81537
SGPP2	1.99431826242643	0.119809801866253	0.401120774437078	-0.298687601095682	0.765178418332435	0.999829345204346	130367
SGSH	8.9645186506268	0.113256329672953	0.305695946315409	-0.370486854791651	0.711019769215046	0.999829345204346	6448
SGSM1	222.92387404681	-0.0731065032064016	0.150909842668182	0.484438270651086	0.628074863433704	0.999829345204346	129049
SGSM2	31.5007440246197	-0.204000715121006	0.151154916973842	1.34961349061711	0.177139994544536	0.952114352054766	9905
SGSM3	238.397143433541	0.075706643091733	0.0825302635727995	-0.917319778398049	0.358975096161998	0.999829345204346	27352
SGTA	353.351778654942	0.208738370286497	0.145859321929792	-1.43109379314797	0.152403335931531	0.946627610404596	6449
SGTB	51.5634078167704	-0.0688445845126631	0.143774999130774	0.478835575926825	0.63205560554747	0.999829345204346	54557
SH2B1	146.807468548764	0.0541479486171611	0.0746363417397138	-0.725490389199356	0.468151238813197	0.999829345204346	25970
SH2B2	17.7413364044619	0.44856549496083	0.229571401172817	-1.95392584907891	0.0507099870901565	0.785439397138161	10603
SH2B3	191.549801509274	0.0148537930054712	0.0891183767687824	-0.166674860382717	0.867625887315962	0.999829345204346	10019
SH2D1A	63.6201633509404	-0.318526494700569	0.205318014071043	1.55138113984657	0.120810372261059	0.912070242783622	4068
SH2D1B	2.9935415946413	0.0669209657464012	0.337622274296551	-0.198212531699319	0.842878783125981	0.999829345204346	117157
SH2D2A	93.2404490621149	0.201334750319596	0.132426969204795	-1.52034552726369	0.128424157323963	0.921603879980005	9047
SH2D3A	4.75464239837513	0.163323828636182	0.262708362747903	-0.621692537412328	0.53414405959158	0.999829345204346	10045
SH2D3C	368.221311755377	-0.0872744778308856	0.13565735124735	0.643344994048677	0.520000266851562	0.999829345204346	10044
SH2D4A	8.14040866719055	-0.087406662862966	0.241250634399851	0.362306458096593	0.717123032687648	0.999829345204346	63898
SH2D4B	0.856329951894877	-0.0184617617107185	0.59267933198706	0.0311496634256204	0.97515018317935	0.999829345204346	387694
SH2D5	0.0815465298205766	-0.25894140447601	2.71030427023067	0.0955396068700332	0.923886232390338	NA	400745
SH2D6	1.2434205648925	0.619356843598532	0.5942073395258	-1.04232445882072	0.297261276269106	0.999829345204346	284948
SH2D7	12.2809766834575	-0.224330561181932	0.204000993296312	1.09965425931084	0.271482791262485	0.999829345204346	646892
SH3BGR	25.0005124862335	0.0685727001273574	0.243530361247626	-0.281577622502812	0.778267400844897	0.999829345204346	6450
SH3BGRL	3207.58705118786	-0.166196908981718	0.195774802574092	0.848918792390661	0.395926481183175	0.999829345204346	6451
SH3BGRL2	81.2866618076663	-0.0694075547724128	0.226845963265952	0.305967775547498	0.759629181279583	0.999829345204346	83699
SH3BGRL3	590.513565999744	-0.0637814763587755	0.19360169040105	0.329446898044386	0.741817924826305	0.999829345204346	83442
SH3BP1	196.341604032197	0.0743784457880196	0.0959960348859036	-0.774807479042466	0.43845342923356	0.999829345204346	23616
SH3BP2	233.280601037513	0.124323017208981	0.134538819716707	-0.924067993689574	0.355450916070329	0.999829345204346	6452
SH3BP4	5.88949608269629	0.0277508506408554	0.334247961794385	-0.083024741547793	0.933831866616919	0.999829345204346	23677
SH3BP5	42.4008057067843	-0.0965976280882222	0.188946817739412	0.511242418601862	0.609181319431634	0.999829345204346	9467
SH3BP5L	106.703902106256	0.0126739424384322	0.0865154786613288	-0.146493351646881	0.883531937919215	0.999829345204346	80851
SH3D19	5.40859315583962	-0.229225355900595	0.386008119756128	0.593835580571246	0.552622088751183	0.999829345204346	152503
SH3D21	27.207272176516	0.174983865774904	0.156231352053001	-1.12003041307318	0.262700802131083	0.997064350223715	79729
SH3GL1	127.77991760406	0.0294220103892629	0.0713812257983776	-0.412181355253942	0.680206501943779	0.999829345204346	6455
SH3GL2	1.19619613359379	-0.0635182600765856	0.551679059396877	0.115136253578352	0.908337124768224	0.999829345204346	6456
SH3GL3	0.510633432020738	0.423586889618425	0.697140568488718	-0.607606139658016	0.543448727798052	0.999829345204346	6457
SH3GLB1	168.254621458787	-0.053797050578246	0.124194139128635	0.433168996183672	0.664892000930203	0.999829345204346	51100
SH3GLB2	84.3478520069349	0.0110069151250347	0.0990339623429106	-0.111142832869017	0.911503083408041	0.999829345204346	56904
SH3KBP1	468.168300948412	-0.0544911718485945	0.0675696425181046	0.806444578036566	0.419986552067726	0.999829345204346	30011
SH3PXD2A	1.57290632359515	-0.826579487979231	0.443659059887229	1.86309615358544	0.0624487393152719	0.79790597860079	9644
SH3PXD2B	0.282577331226787	-0.359931903087924	1.24200234762568	0.289799696253395	0.771969480255234	0.999829345204346	285590
SH3RF1	4.44863790837042	-0.503500982148638	0.345147977874324	1.45879742726458	0.144620870933626	0.941096916526554	57630
SH3RF2	0.863489188976768	0.0864514400409336	0.642759703272076	-0.134500404429273	0.893006891307247	0.999829345204346	153769
SH3RF3	0.994994099773334	1.08965502810565	0.689467358087906	-1.58043019052792	0.114008382191326	0.904328181202058	344558
SH3TC1	67.9532622297585	0.099662163377482	0.106350498859967	-0.937110445609742	0.348701748872338	0.999829345204346	54436
SH3TC2	1.55788167188012	-0.188010052764835	0.524468920048358	0.358477014705656	0.719986366108093	0.999829345204346	79628
SH3YL1	39.6666362575841	-0.0685534123205687	0.150248763884176	0.456266065346237	0.648198663094885	0.999829345204346	26751
SHANK1	0.230666132963596	0.0161979504229469	1.52466244152645	-0.0106239584459954	0.991523467037213	0.999829345204346	50944
SHANK2	2.30797775239795	-0.654730341621317	0.461038170962522	1.42012176617485	0.155572234543142	0.949742589725497	22941
SHANK3	22.0915757831777	-0.0666398198516039	0.206550868931718	0.32263151540473	0.746974323197954	0.999829345204346	85358
SHARPIN	259.205190618236	0.086807247199863	0.105197914509458	-0.825180305186167	0.409269233084627	0.999829345204346	81858
SHB	23.8924857558113	-0.119093489127533	0.233343726757052	0.510377933800328	0.609786713035026	0.999829345204346	6461
SHBG	1.21779265327876	0.0297361808964883	0.488086373748301	-0.0609240136497291	0.951419724838895	0.999829345204346	6462
SHC1	182.475719602583	-0.0419782084276077	0.0881477934003661	0.476225289462927	0.633913884458518	0.999829345204346	6464
SHC2	0.0808162041204211	-0.451433124826529	2.95768206922457	0.152630713599614	0.878689502826016	NA	25759
SHC3	0.173828876899171	-0.400838027238834	1.79510093692841	0.223295536753887	0.823305500734962	0.999829345204346	53358
SHC4	9.14503022704005	0.0570852102425864	0.188903598128723	-0.302192286478775	0.762505484037059	0.999829345204346	399694
SHCBP1L	8.70975938653442	0.0385901446700734	0.260832050639321	-0.147950164005864	0.882382098645178	0.999829345204346	81626
SHD	1.24459094933853	-0.431476311564982	0.526252591571254	0.819903442711239	0.412271154026682	0.999829345204346	56961
SHE	2.65671551858891	0.535336255893992	0.391826762581742	-1.36625750718677	0.171858153254803	0.952114352054766	126669
SHF	1.85080839941086	0.418221424988539	0.468251037785788	-0.893156429436177	0.371773407326215	0.999829345204346	90525
SHFM1	335.402604593244	0.0652424832707444	0.26763701373224	-0.243772273352358	0.807407195272216	0.999829345204346	7979
SHH	0.29033051687912	-0.0429866353940101	0.756185401421391	0.0568466877477517	0.954667322598544	0.999829345204346	6469
SHISA2	0.147713022343416	-0.162473322676003	1.81988585559952	0.0892766555529275	0.92886204614503	0.999829345204346	387914
SHISA3	0.176485634972781	-0.1577498694035	1.57873515375732	0.0999216803578877	0.920406504052276	0.999829345204346	152573
SHISA4	1.12444161961029	-0.116346958818705	0.549290367752492	0.211813215102891	0.832252758277423	0.999829345204346	149345
SHISA5	135.674445429473	-0.109548165281572	0.116951637744704	0.9366962908267	0.348914804748739	0.999829345204346	51246
SHISA6	0.173915153623362	-0.692249350659527	1.58100768807386	0.437853247572056	0.661492668556195	0.999829345204346	388336
SHISA7	0	NA	NA	NA	NA	NA	729956
SHISA8	2.6228753532265	0.18350198599901	0.377684212927557	-0.485860885146945	0.627065802732459	0.999829345204346	440829
SHISA9	0.111102444532856	-0.0990309056076808	2.95887887265326	0.0334690637467287	0.973300535558122	0.999829345204346	729993
SHKBP1	736.071546501002	-0.0437817779617453	0.156385425258784	0.279960730926786	0.779507632781175	0.999829345204346	92799
SHMT1	4.08824052520749	-0.639656684010997	0.273223496347036	2.34114815366587	0.0192245366778405	0.632502826370215	6470
SHMT2	46.1240118389229	0.0676829052865033	0.155780036079921	-0.434477401531603	0.663941801690551	0.999829345204346	6472
SHOC2	202.771416086971	-0.265523628246978	0.130867550068434	2.0289493316573	0.0424634513679376	0.767849271178043	8036
SHOX2	0.0637566350471716	-0.0978396250847174	2.42341202165877	0.0403726746464468	0.967796014955086	NA	6474
SHPK	63.7518346302557	0.0262439070167412	0.0784613029069322	-0.334482172031616	0.738015741648187	0.999829345204346	23729
SHPRH	80.839003145805	-0.125661809571971	0.144605709962957	0.868996180055136	0.384849220146314	0.999829345204346	257218
SHQ1	11.3292222439393	-0.149786517977282	0.179005336012848	0.836771245559576	0.40272116317485	0.999829345204346	55164
SHROOM1	0.67975357137396	0.024934215617921	0.623138266917699	-0.0400139374223573	0.968082014736126	0.999829345204346	134549
SHROOM2	1.76552819329245	-0.268910297314347	0.438660737368687	0.613025681138934	0.539859359094621	0.999829345204346	357
SHROOM3	0.460368374507673	-0.673238176422121	1.01700104381394	0.661983761488932	0.507981628679956	0.999829345204346	57619
SHROOM4	3.41778200013801	0.284766721857154	0.483077462273582	-0.589484594286209	0.555536243631425	0.999829345204346	57477
SI	0.65818338263954	-2.00113221409229	2.79440911367906	0.716119985544149	NA	NA	6476
SIAE	58.5852911181385	-0.0392221409473693	0.108795681478126	0.360511928547964	0.718464337828799	0.999829345204346	54414
SIAH1	105.231237217234	-0.00748250307218572	0.102003084829604	0.0733556547302979	0.941523104876293	0.999829345204346	6477
SIAH2	96.8531801776486	0.178046375044943	0.113265901356134	-1.57193270801884	0.115966158077355	0.904777629166034	6478
SIDT1	3.71997248405571	0.024054083680979	0.296182084832489	-0.081213837408779	0.935271895207064	0.999829345204346	54847
SIDT2	274.570965611864	-0.0578791131783534	0.125409428690606	0.461521225179529	0.644424696975685	0.999829345204346	51092
SIGIRR	319.169646427287	0.0710639707211063	0.116704097975723	-0.608924381866085	0.542574562264314	0.999829345204346	59307
SIGLEC1	28.6275653429146	-0.224358826341819	0.378890601584433	0.592146718349841	0.553752345003601	0.999829345204346	6614
SIGLEC10	35.4402295609688	0.0886309155896019	0.18715098866837	-0.473579734845297	0.635799629428022	0.999829345204346	89790
SIGLEC11	28.8947675567758	0.112753331585933	0.225015899897788	-0.501090507991436	0.616307426800767	0.999829345204346	114132
SIGLEC14	197.536746257523	-0.0587381200139638	0.193233339752435	0.303975080538469	0.761146876238965	0.999829345204346	100049587
SIGLEC5	128.749397474762	0.129334344274169	0.230839676412132	-0.560277792294513	0.575289972653498	0.999829345204346	8778
SIGLEC6	39.7960433227371	0.0207692485909978	0.210548940983272	-0.0986433296411016	0.921421465690193	0.999829345204346	946
SIGLEC8	9.52336717782999	-0.093404105026403	0.267992098864587	0.348533055348019	0.727439893563762	0.999829345204346	27181
SIGMAR1	156.720862508867	0.131110413353546	0.0877809874262327	-1.4936083222318	0.135278022961928	0.93046957214654	10280
SIK1	137.542303154336	0.259852295930437	0.165204628753992	-1.57291171494587	0.115739262110032	0.904328181202058	150094
SIK2	85.4615813342385	-0.0238405713902708	0.0912822690935246	0.261174175741015	0.793958191930541	0.999829345204346	23235
SIK3	83.3016909057218	-0.173896956758859	0.129428875584725	1.34357156371203	0.179086970063148	0.952114352054766	23387
SIL1	32.3178765299933	0.20822745614298	0.134641517575178	-1.54653230216835	0.121976065049659	0.912628572713087	64374
SIM1	0.0749640337908699	-0.350013364086257	2.95883619604092	0.118294268724505	0.905834498411017	NA	6492
SIM2	0.588626651641929	1.1555356162125	2.95140109820787	-0.391521036200114	NA	NA	6493
SIN3A	178.955551619004	0.0222980012888442	0.107067558443804	-0.208261042027475	0.835025148646626	0.999829345204346	25942
SIN3B	186.222960070095	0.00405524170132633	0.0712029515341746	-0.0569532809237546	0.954582411115539	0.999829345204346	23309
SIPA1	269.754063055936	-0.138593066478629	0.109714254301624	1.26321841551793	0.206510696444129	0.968249647347416	6494
SIPA1L1	38.5682648816338	0.16092460059975	0.188089553923383	-0.855574364673658	0.392233254676638	0.999829345204346	26037
SIPA1L2	1.36883145973695	-0.0750225965075768	0.506039920530725	0.148254304579162	0.882142076422301	0.999829345204346	57568
SIPA1L3	28.2962266463906	-0.330559665763821	0.185484872000142	1.78213814527995	0.0747267066517017	0.830868167533411	23094
SIRPA	592.027174850228	-0.0114730818141534	0.165787994558023	0.0692033331167295	0.944827770027176	0.999829345204346	140885
SIRT1	182.686894984139	-0.136601063647512	0.113555645912642	1.20294383031028	0.228998057537091	0.978801604583667	23411
SIRT2	133.517921789779	0.00727380420705355	0.0782545381285807	-0.0929505736153206	0.925942827687956	0.999829345204346	22933
SIRT3	140.396906324011	-0.14332326376612	0.073189369534756	1.95825247132453	0.050200394845721	0.782477348356469	23410
SIRT4	4.33095857720873	-0.283343644304654	0.268909364581372	1.05367711810912	0.292030768485304	0.999829345204346	23409
SIRT5	27.8592419355548	0.162698718944206	0.146022276831032	-1.11420478077103	0.265191344930834	0.997261869189206	23408
SIRT6	52.8514257125075	0.136598479119694	0.120768254555068	-1.13107935212733	0.258021694015845	0.996418559011526	51548
SIRT7	258.491233650724	0.0702645303843048	0.138667096476935	-0.506713792741685	0.612355651409495	0.999829345204346	51547
SIT1	877.380879171888	0.0813859857928756	0.109434495162349	-0.743695903856796	0.457060468096949	0.999829345204346	27240
SIVA1	222.799107274541	0.0285132156685672	0.12719018034206	-0.224177806744868	0.82261895167346	0.999829345204346	10572
SIX1	0.0592536402666027	0.143833378279098	2.95887887265326	-0.0486107693046997	0.961229487448741	NA	6495
SIX2	0	NA	NA	NA	NA	NA	10736
SIX3	0.681291887888022	-0.00444982510003894	0.668184722734471	0.00665957324170557	0.994686468604715	0.999829345204346	6496
SIX4	0.159488316182862	0.468230088397512	1.15694168563162	-0.404713646515283	0.685688009993028	0.999829345204346	51804
SIX5	8.04443559340738	0.117449458685784	0.207863958553299	-0.565030414619323	0.572053077066943	0.999829345204346	147912
SIX6	0	NA	NA	NA	NA	NA	4990
SKA1	44.5787912340093	0.0280547152262686	0.374545357572086	-0.0749033852885737	0.940291583055518	0.999829345204346	220134
SKA2	19.1733280986581	-0.241139509394698	0.374833827189758	0.643323766167513	0.520014038121754	0.999829345204346	348235
SKA3	99.6730560720443	0.0546876105901791	0.104870355200171	-0.52147826223907	0.602033644727274	0.999829345204346	221150
SKAP1	185.635032727558	0.129627218217587	0.119106484001152	-1.08833049102795	0.276449234537061	0.999829345204346	8631
SKAP2	1067.58883397391	-0.388413312643275	0.158696443982363	2.44752373081808	0.0143841652520296	0.573979127891334	8935
SKI	238.118264095335	0.0464470034901986	0.0775764856538141	-0.598725285100809	0.549356092958564	0.999829345204346	6497
SKIDA1	0.660573494893169	-0.154688084515025	0.758257225500019	0.204004761593954	0.838349777946716	0.999829345204346	387640
SKIL	48.7705890833968	-0.0636352123348462	0.151265787025826	0.420684766767395	0.673985286184474	0.999829345204346	6498
SKIV2L	255.424458378641	0.0281754789217896	0.073332380730112	-0.384216067189812	0.700818310677833	0.999829345204346	6499
SKIV2L2	378.579407599718	-0.0632641162340533	0.114415172928731	0.552934673039042	0.58030814386387	0.999829345204346	23517
SKOR1	0.040454962071591	-0.0880377961257645	2.95887887265326	0.0297537682057326	0.976263430052971	NA	390598
SKOR2	0.0295599302714991	0.0388909005585824	2.95887887265326	-0.0131437960904795	0.989513069982515	NA	652991
SKP1	733.453507864303	0.0809848669804285	0.0986021030754167	-0.821330016850518	0.411458314380258	0.999829345204346	6500
SKP2	16.810434553638	-0.234028430325257	0.188197027661416	1.2435288337619	0.213673022520245	0.969327632606184	6502
SLA	614.734344915838	-0.0755329143749306	0.0960052896179855	0.786757840901095	0.43142363734299	0.999829345204346	6503
SLA2	54.7628222856096	-0.23580845180822	0.119167093154165	1.97880510102867	0.0478379539636618	0.776437178575713	84174
SLAIN1	13.9969566398898	-0.1215545496016	0.185441037052823	0.655488944267364	0.512153002227397	0.999829345204346	122060
SLAIN2	35.5393522931013	0.0565356210886003	0.0990808726829242	-0.57060075832723	0.568270304363265	0.999829345204346	57606
SLAMF1	31.1287474420209	0.0931550363205611	0.130588758272493	-0.713346520426965	0.475631357364579	0.999829345204346	6504
SLAMF6	44.5708832812171	-0.143865204335365	0.170761087288962	0.842494075315394	0.399511454626381	0.999829345204346	114836
SLAMF7	54.8322309979306	-0.366861683589099	0.302064561837979	1.21451414676666	0.224551451008835	0.975916613094306	57823
SLAMF8	18.4135094388635	-0.344358814377681	0.235587785338435	1.46170063054411	0.143823264394329	0.941096916526554	56833
SLAMF9	43.2959304222598	-0.170294356142222	0.299386353777298	0.568811350262468	0.569484171128661	0.999829345204346	89886
SLBP	142.700769497193	0.177595506130136	0.0900379286772844	-1.97245215143362	0.0485580134166527	0.776437178575713	7884
SLC10A3	8.11343460411164	0.152928076196553	0.176380973535884	-0.867032725417184	0.385924079215758	0.999829345204346	8273
SLC10A4	0.676107970161991	-0.96935517858028	0.706164632709404	1.37270423026012	0.169844313572367	0.952114352054766	201780
SLC10A5	0.199664872293375	-0.157137437122613	1.51651866542343	0.103617212702581	0.917473127431636	0.999829345204346	347051
SLC10A6	1.79221326846222	-0.208043382051433	0.445291170058759	0.46720751732845	0.640351415849099	0.999829345204346	345274
SLC10A7	50.6583919892755	-0.0464073954167183	0.0991911112557771	0.467858408169769	0.639885848369565	0.999829345204346	84068
SLC11A1	1959.25343275127	-0.0206258154525191	0.161531115186094	0.127689426453577	0.898394758060011	0.999829345204346	6556
SLC11A2	19.8610461891914	-0.512609271793584	0.171939800861348	2.98132991445623	0.00286999422172473	0.298333599273831	4891
SLC12A1	2.10688596444318	0.51809135861932	0.451988931541803	-1.14624788897381	0.251692598052514	0.99181038827451	6557
SLC12A2	36.3433194231979	0.0607024187218741	0.135739550588143	-0.447197728730189	0.654732301165774	0.999829345204346	6558
SLC12A3	1.01113381886325	-1.07760854412952	0.781734388654526	1.37848425215658	0.168053826657802	0.952114352054766	6559
SLC12A4	71.0425160659392	0.189288837018075	0.129451928830232	-1.46223265059507	0.143677467195042	0.941096916526554	6560
SLC12A5	6.18545929156237	-0.572421944336493	0.260585136420824	2.19667918208534	0.0280433666754572	0.699345867291804	57468
SLC12A6	314.298819747101	-0.430075694149846	0.176020236532141	2.44333096366062	0.0145523849841674	0.573979127891334	9990
SLC12A7	40.0838116493142	0.0412820065003335	0.163243056971879	-0.252886752221536	0.800355727008028	0.999829345204346	10723
SLC12A8	8.46947116324372	0.456125338064172	0.353243067317763	-1.29125064372137	0.196616779181292	0.963951860094656	84561
SLC12A9	297.319346967734	-0.135183108953759	0.129637379257767	1.04277878593153	0.297050758691768	0.999829345204346	56996
SLC13A1	0.673913876145656	-1.59749839643769	1.44671547450174	1.10422430988918	0.269495846800165	0.999829345204346	6561
SLC13A2	0.154224764969326	-1.04697887354827	2.09501837848353	0.499746868238033	0.617253326562943	0.999829345204346	9058
SLC13A3	9.40304280825548	0.0742724125427075	0.399172930656865	-0.186065754560279	0.852393196823041	0.999829345204346	64849
SLC13A4	8.22794900483699	-0.313115660513145	0.258813574404717	1.20981158439361	0.226351200024393	0.976122402287013	26266
SLC13A5	0.271204148412588	0.323643488546902	1.06414928532387	-0.304133539354306	0.761026155630195	0.999829345204346	284111
SLC14A1	21.3619003177731	0.0228557572704787	0.340258087202189	-0.067171826710756	0.946444913481386	0.999829345204346	6563
SLC14A2	0	NA	NA	NA	NA	NA	8170
SLC15A1	0.117379680859665	-0.739115178710742	2.56212389312748	0.288477532524212	0.772981226299336	0.999829345204346	6564
SLC15A2	2.10993807139972	-0.481201327935949	0.391534456417684	1.22901399876442	0.219066557486242	0.972146213865382	6565
SLC15A3	114.258261014079	-0.267574128582268	0.157226861164879	1.70183470305161	0.0887863590818767	0.866503185894484	51296
SLC15A4	195.369192541865	0.0270946282566087	0.0909624081189782	-0.297866215471881	0.765805274279061	0.999829345204346	121260
SLC15A5	0.144403035059497	0.129227689901524	2.14917743561824	-0.0601289068830884	0.95205296724585	0.999829345204346	729025
SLC16A1	219.419838284221	0.106148926898622	0.231488888777821	-0.458548690863956	0.646558289456429	0.999829345204346	6566
SLC16A10	367.296974296926	-0.246392992719806	0.154428868753833	1.59551121955421	0.11059796309754	0.900927082336056	117247
SLC16A11	2.21711531171664	0.309152609432432	0.426802790807022	-0.724345332531376	0.46885375263444	0.999829345204346	162515
SLC16A12	33.4719693347749	-0.109628299185646	0.347196969808417	0.315752465368977	0.752190400680883	0.999829345204346	387700
SLC16A13	4.49199854295603	-0.139940643411317	0.259777494916529	0.538694252388114	0.590097840283453	0.999829345204346	201232
SLC16A14	6.45947365668089	-0.0359048497320464	0.297475220045897	0.120698623994653	0.903929748921712	0.999829345204346	151473
SLC16A2	5.3096359113771	0.259727735612991	0.313883144205256	-0.827466337100118	0.407972794456059	0.999829345204346	6567
SLC16A3	444.374790810019	-0.0404466554169383	0.149596234447582	0.270372149180738	0.786873964205464	0.999829345204346	9123
SLC16A4	39.766364564048	0.123809417039931	0.129177772619902	-0.958442110658103	0.337839869298277	0.999829345204346	9122
SLC16A5	0.463455777016881	-0.544809074525604	0.748950814185893	0.727429711279251	0.466962759098477	0.999829345204346	9121
SLC16A6	268.654571160367	-0.227215376949325	0.148765315347783	1.52734107690453	0.126676220176389	0.915555758928491	9120
SLC16A7	2.04306033614033	0.864228872781539	0.423805534582684	-2.03921091694221	0.0414289818255268	0.761725891936786	9194
SLC16A9	26.2168004365233	0.424820708041213	0.274735320588943	-1.54629083414006	0.122034344605371	0.912628572713087	220963
SLC17A3	0.552912207767147	-1.38757950449851	0.872614764322786	1.59013984318198	0.111803286713492	0.902595180061063	10786
SLC17A4	7.37279112719579	0.14041872108923	0.32683961882087	-0.429625764452346	0.667467892206315	0.999829345204346	10050
SLC17A5	33.7491647999302	0.00531746550081321	0.110047546670424	-0.0483197096318581	0.961461446884746	0.999829345204346	26503
SLC17A6	0.0128140684622305	-0.0980302445865516	2.95887887265326	0.0331308744986397	0.973570221969053	NA	57084
SLC17A7	4.40628262481443	-0.770358979231139	0.444179513351408	1.73434153551714	0.0828575018717157	0.856832067795028	57030
SLC17A8	0.963146117318325	-0.320251891668464	0.560386340056209	0.571484115113051	0.567671525069065	0.999829345204346	246213
SLC17A9	0.0374051067955942	-0.373873856919078	2.95887887265326	0.126356594173056	0.899449659524706	NA	63910
SLC18A2	15.6418568419784	-0.19752401271716	0.259459567059159	0.761290149968234	0.446483782592408	0.999829345204346	6571
SLC18A3	0	NA	NA	NA	NA	NA	6572
SLC18B1	35.619243283724	0.0856827513711041	0.149633611327377	-0.572617011719662	0.566904038723592	0.999829345204346	116843
SLC19A1	13.9426419821266	-0.0417213501271024	0.20160225994943	0.206948821593408	0.836049827618154	0.999829345204346	6573
SLC19A2	10.3826033240652	-0.103768076664904	0.201166025476289	0.515833011161891	0.605971044370371	0.999829345204346	10560
SLC19A3	0.114659135641101	-0.0829803811217851	2.53293125039645	0.032760613265282	0.973865487401632	0.999829345204346	80704
SLC1A2	2.76021524659944	0.731517136062787	0.410693973236659	-1.7811732913871	0.0748841454602874	0.830868167533411	6506
SLC1A3	3.57049630328417	-0.264848151930265	1.57495240781965	0.168162638194838	0.866455332726775	0.999829345204346	6507
SLC1A4	4.27726406169507	-0.23494395179243	0.2675143466024	0.878248044549257	0.379809124277752	0.999829345204346	6509
SLC1A5	1492.60224780419	0.374717265298428	0.318024293076475	-1.17826616851663	0.238690510743907	0.983404626438829	6510
SLC1A6	0.743384311783323	-0.69575521788351	0.869920705383178	0.799791536835587	0.423831587273338	0.999829345204346	6511
SLC1A7	0.541180102732321	-0.0934107268691417	0.848072368641484	0.110144759248288	0.91229457133308	0.999829345204346	6512
SLC20A1	218.545909001553	0.0539305271578983	0.105376695674712	-0.511787988915279	0.608799397419703	0.999829345204346	6574
SLC20A2	18.3051960118943	-0.000774213533281701	0.135398563772785	0.00571803357220925	0.995437694156051	0.999829345204346	6575
SLC22A11	0.513759611641281	-0.479844708434925	1.06617928522634	0.450060055643509	0.652667137803532	0.999829345204346	55867
SLC22A12	0.0936460001078454	0.117816552820689	2.24638143907158	-0.0524472606350337	0.958172317368103	0.999829345204346	116085
SLC22A13	0.725492823273482	-0.536093571164232	0.687304489023595	0.779994281611375	0.435394241080042	0.999829345204346	9390
SLC22A15	15.7425920827725	0.140413323631332	0.163490139011577	-0.858848885200284	0.390423893036254	0.999829345204346	55356
SLC22A16	0.470513295934733	-0.41924570444904	0.755373207308368	0.555017970445291	0.578882368801295	0.999829345204346	85413
SLC22A17	61.6880947738893	0.133109503310543	0.155393353753421	-0.856597145858384	0.391667563631271	0.999829345204346	51310
SLC22A18	77.4510634559955	0.214827036295986	0.259904379364451	-0.826561817932065	0.408485466315792	0.999829345204346	5002
SLC22A2	0.268529512193617	-1.29871032399316	1.55408657182363	0.835674374606552	0.403338115131807	0.999829345204346	6582
SLC22A23	17.7015860743457	0.0289941838140576	0.230034098574933	-0.12604298229557	0.899697900912944	0.999829345204346	63027
SLC22A3	0.106469813770285	-0.246433056067669	2.20659415206043	0.111680281504217	0.911076914587146	0.999829345204346	6581
SLC22A31	0.207928595475111	-0.211505311210638	1.37153214411766	0.154210976474565	0.877443387743515	0.999829345204346	146429
SLC22A4	172.842820058251	-0.0716414421122457	0.29491867256199	0.242919315653664	0.808067901949942	0.999829345204346	6583
SLC22A5	109.575284254381	0.0583186202627461	0.160410758543071	-0.363558035585793	0.716188068049136	0.999829345204346	6584
SLC22A6	0.483167225122024	-0.536295755421287	1.26517482597844	0.423890631088503	0.67164557714825	0.999829345204346	9356
SLC22A7	0.12904139578516	-0.367988912802427	1.85083113127222	0.198823602318317	0.842400732588996	0.999829345204346	10864
SLC22A8	0.348541296722583	0.240955484891621	0.836454760970085	-0.288067563405547	0.773295021311905	0.999829345204346	9376
SLC23A1	3.40963905880783	-0.261208459418245	0.294481178040744	0.887012409947993	0.375072219153323	0.999829345204346	9963
SLC23A2	48.4008511608306	-0.18641923138971	0.144064393086166	1.29399935262429	0.195665644421105	0.963951860094656	9962
SLC23A3	0.920193021632037	-0.624663597871419	0.571006223932532	1.09396985827816	0.273968198034003	0.999829345204346	151295
SLC24A2	0.344905653417149	0.750455600374858	1.03496262643766	-0.72510405806432	0.46838819505198	0.999829345204346	25769
SLC24A3	106.527350330608	0.168083643607399	0.185628722088083	-0.905482953912926	0.365209586444573	0.999829345204346	57419
SLC24A4	0.193170598692758	0.366852760399556	1.52643884030627	-0.240332433054409	0.810072553738954	0.999829345204346	123041
SLC24A5	10.3696816540361	0.249354046925762	0.19478268164798	-1.28016538645056	0.200486976500712	0.9646117378574	283652
SLC25A1	90.0343984750306	-0.00860266099444649	0.11722623259197	0.0733851187079419	0.941499659214939	0.999829345204346	6576
SLC25A10	23.5129630370333	0.0601229288968755	0.126970569899994	-0.473518618875464	0.635843220721514	0.999829345204346	1468
SLC25A11	246.689145266732	0.0111766260416649	0.195555715422772	-0.0571531546265582	0.954423194316099	0.999829345204346	8402
SLC25A12	39.3680265544033	0.0423460218506446	0.111098839878163	-0.381156291974636	0.703087279381154	0.999829345204346	8604
SLC25A13	17.9116063066345	-0.0215588077167252	0.155477057051529	0.138662308932051	0.889717003417039	0.999829345204346	10165
SLC25A14	28.3968945894811	-0.0255602433540948	0.149307262215245	0.17119223120739	0.864072615922106	0.999829345204346	9016
SLC25A15	23.2595217523511	-0.0128400075505648	0.15026509408244	0.0854490367771001	0.93190440997349	0.999829345204346	10166
SLC25A16	90.6299528948781	-0.143431598534196	0.134975979533536	1.06264536127007	0.287942807767911	0.999829345204346	8034
SLC25A17	102.410556953158	0.0154659137143497	0.0874506146126171	-0.176853116274363	0.859623765817545	0.999829345204346	10478
SLC25A18	0.186108590641589	-0.308889854127477	1.55139461708574	0.199104631874848	0.842180898058019	0.999829345204346	83733
SLC25A19	93.0872357238018	0.0441692460049118	0.107741733278016	-0.40995484907355	0.68183906891493	0.999829345204346	60386
SLC25A2	0.519087274390994	0.0242083402624421	0.7568305518197	-0.0319864733317601	0.974482838096248	0.999829345204346	83884
SLC25A20	88.0992533602503	-0.0860035430751664	0.102200937928676	0.841514224998469	0.400059919350038	0.999829345204346	788
SLC25A21	3.50660718342517	0.0496783276159279	0.409695561835018	-0.121256689707401	0.903487723428189	0.999829345204346	89874
SLC25A22	76.3763479614394	-0.0153648295182209	0.101641668827892	0.151166639582019	0.879844265595921	0.999829345204346	79751
SLC25A23	114.872195762628	0.0100350952999771	0.150877091650835	-0.0665117228213858	0.946970424915501	0.999829345204346	79085
SLC25A24	216.247824598102	-0.121290154856289	0.0894931059931864	1.35530165715249	0.175321467256707	0.952114352054766	29957
SLC25A25	15.8975536740594	-0.158061409710586	0.144244128280555	1.09579094549455	0.273170271842787	0.999829345204346	114789
SLC25A26	37.7098906035556	0.129521121608883	0.125639914299546	-1.03089151509674	0.302591695992248	0.999829345204346	115286
SLC25A27	22.5780670809598	-0.118290982358775	0.136962724102058	0.863672821450527	0.387767647927034	0.999829345204346	9481
SLC25A28	132.989405031307	0.0627118102719754	0.108797409904175	-0.576409037009333	0.564338737540667	0.999829345204346	81894
SLC25A29	63.4644481202404	-0.189927300812628	0.212078133571854	0.895553434075649	0.370491315326657	0.999829345204346	123096
SLC25A3	557.773999408523	0.182224860381894	0.0966253823438953	-1.88589018704574	0.0593097541483091	0.797766645826641	5250
SLC25A30	33.1246437695912	-0.307588180184576	0.190166416199926	1.61746845910585	0.105777198694514	0.895487992041424	253512
SLC25A31	0.320955887885013	-0.202061020664725	0.912779638966005	0.221368895666449	0.82480520931711	0.999829345204346	83447
SLC25A32	94.0032373057604	0.13813418340601	0.0693417956680027	-1.99207681421136	0.0463626304716845	0.774397411082797	81034
SLC25A33	42.5275680570643	-0.0143527355830948	0.176621512902083	0.0812626692369676	0.935233061401776	0.999829345204346	84275
SLC25A34	0.00951546822070792	-0.0980302445865512	2.95887887265326	0.0331308744986395	0.973570221969053	NA	284723
SLC25A35	4.34934694495433	-0.23796484448135	0.240049343442519	0.991316372995338	0.321531120562692	0.999829345204346	399512
SLC25A36	372.247659152467	0.00979975663587989	0.132723944535005	-0.0738356343326976	0.94114117230184	0.999829345204346	55186
SLC25A37	293.459876083269	-0.0126951410585758	0.151372891123759	0.0838666749662365	0.933162435708824	0.999829345204346	51312
SLC25A38	151.839257612169	-0.0680746005625258	0.203243383673036	0.334941287299366	0.737669376356279	0.999829345204346	54977
SLC25A39	12174.3976339523	0.181924945190002	0.243717646541001	-0.746457828442048	0.45539089746302	0.999829345204346	51629
SLC25A4	13.4783100652242	1.43871437746835	0.494188479357308	-2.91126652596069	NA	NA	291
SLC25A40	7.80419644947089	0.0463858893498956	0.232435053475098	-0.199564947955947	0.841820843760694	0.999829345204346	55972
SLC25A41	2.82538147203073	-0.0853315748918868	0.302802031703287	0.281806480662925	0.778091901402989	0.999829345204346	284427
SLC25A42	32.2413754508625	0.143734173703268	0.111442658450701	-1.28975901778987	0.197134341211511	0.963951860094656	284439
SLC25A43	8.10021282305791	0.0798998319611562	0.197960771906252	-0.403614469633379	0.686496243654591	0.999829345204346	203427
SLC25A44	184.263258216189	0.00599937618191744	0.0677681431147217	-0.0885279706094552	0.929457054276837	0.999829345204346	9673
SLC25A45	44.4914256027332	-0.180548741708473	0.245741176140996	0.734710985532524	0.462515528462354	0.999829345204346	283130
SLC25A46	78.1593331164654	-0.185425985043682	0.105083246812503	1.76456276969185	0.0776372772290434	0.834367949851657	91137
SLC25A47	1.0926509351122	-0.0569390309892491	0.484444951825269	0.117534573896821	0.906436447895149	0.999829345204346	283600
SLC25A48	0.0389795396544012	-0.0980302445865514	2.95887887265326	0.0331308744986396	0.973570221969053	NA	153328
SLC25A5	224.744994813629	-0.0856100630812986	0.0997569441074516	0.858186503679234	0.390789487257207	0.999829345204346	292
SLC25A51	50.687193402114	0.121829395506524	0.105176042464598	-1.15833789379869	0.246726173111323	0.989010503326278	92014
SLC25A6	4301.63646679256	0.195729244679701	0.105526506235048	-1.85478749996457	0.0636265777571715	0.799313838013417	293
SLC26A1	4.49202181703426	0.00974860667621428	0.318748127935467	-0.0305840437067224	0.975601267475007	0.999829345204346	10861
SLC26A10	0.16316273423727	-0.452956565751152	1.84334959943201	0.245724720850956	0.805895334339719	0.999829345204346	65012
SLC26A11	14.6927191430308	0.198598900112788	0.235063418413325	-0.844873700269179	0.39818135982235	0.999829345204346	284129
SLC26A2	23.0403156450894	-0.221819942267761	0.169367851733387	1.30969330954816	0.190299607826513	0.963951860094656	1836
SLC26A3	0.21972846354986	-0.880241715796826	2.95204395457213	0.298180423239805	0.765565462552565	0.999829345204346	1811
SLC26A4	0.910534526140901	-0.347378049929594	0.693975249897253	0.500562592082392	0.61667899485307	0.999829345204346	5172
SLC26A5	0.173369325915243	-0.290293260705465	1.38516231232788	0.20957346162386	0.834000594208703	0.999829345204346	375611
SLC26A6	27.5992430113521	-0.142016274153189	0.106306838654115	1.33590910943425	0.181578983122695	0.953172448845102	65010
SLC26A7	3.32385572251665	-0.285857983535615	0.336479320483834	0.849555875007627	0.39557205292093	0.999829345204346	115111
SLC26A8	5.08890287269654	-0.204357678908541	0.287149158649783	0.711677790976164	0.476664323423904	0.999829345204346	116369
SLC26A9	0.0486046251778057	-0.268931379198563	2.95887887265326	0.0908896209588362	0.927580297331782	NA	115019
SLC27A1	186.716623664917	-0.0123298194629584	0.130843494841095	0.0942333394406237	0.924923801554585	0.999829345204346	376497
SLC27A3	73.2463006680324	0.0882925389105931	0.161045166509184	-0.548247059035813	0.583522273399782	0.999829345204346	11000
SLC27A4	68.3889648568224	0.0557569014020907	0.0946039910102505	-0.589371556175144	0.555612052929193	0.999829345204346	10999
SLC27A5	4.80022878330071	-2.73414006506821	0.559731949949551	4.88473110265484	1.0357010053757e-06	0.00491302033583385	10998
SLC27A6	0.550089392463545	-0.070272514334692	0.732530102312776	0.095931230829729	0.923575190344487	0.999829345204346	28965
SLC28A1	3282.7749685933	0.135571550169842	0.182886795853332	-0.741286704364188	0.458519621493388	0.999829345204346	9154
SLC28A2	4.92124684796612	-0.352864686780554	0.304751598870169	1.1578764084873	0.246914476190695	0.989178934204806	9153
SLC28A3	1.29320947773665	-0.0976962972156117	0.453874522573578	0.215249573079472	0.829572742899776	0.999829345204346	64078
SLC29A1	1273.07789918926	-0.0528281863181675	0.250022294296021	0.211293902677415	0.832657940484682	0.999829345204346	2030
SLC29A2	0.064027674284511	0.430064303339776	2.95884816906765	-0.145348554155549	0.884435681046286	NA	3177
SLC29A3	33.8613480789257	0.0180109058695698	0.109244156747232	-0.164868368303152	0.869047590087686	0.999829345204346	55315
SLC29A4	0.151629635678811	-0.427370006550256	2.04656115549427	0.208823472195259	0.834586047109382	0.999829345204346	222962
SLC2A1	49.1476357884754	0.177433147125449	0.116780717086865	-1.51937024837302	0.128669326422724	0.922000596335237	6513
SLC2A10	0.55438593532614	-1.25320000006589	0.807786277068979	1.55140045782044	0.120805745588716	0.912070242783622	81031
SLC2A11	2.12275608992634	0.0191234583059651	0.380508483405297	-0.0502576398161296	0.959917079614391	0.999829345204346	66035
SLC2A12	20.3081280726186	0.0567763798926991	0.134329530104475	-0.422664918492168	0.672539754578927	0.999829345204346	154091
SLC2A13	17.0918154532609	-0.250931441051463	0.180398597672827	1.39098332408634	0.164230483609013	0.952114352054766	114134
SLC2A2	0.661530945288317	-2.27280561851441	1.26579799869166	1.79555159738253	0.0725658597166621	0.821547135742099	6514
SLC2A3	2047.42416282303	0.0281763140665691	0.167016784164827	-0.168703488140223	0.86602987497078	0.999829345204346	6515
SLC2A4	1.61727203259485	1.26286610544005	0.793569150157265	-1.59137499887664	0.111525207373666	0.902595180061063	6517
SLC2A4RG	295.94319280002	0.116206572236564	0.0858191027264416	-1.35408747638607	0.175708471197566	0.952114352054766	56731
SLC2A5	52.1710002478415	-0.0619700678921262	0.204188589198268	0.303494275245483	0.761513209567706	0.999829345204346	6518
SLC2A6	482.705118566743	-0.170370027985214	0.12634832248573	1.34841543309334	0.177524802918826	0.952114352054766	11182
SLC2A8	28.7416906306293	0.170258740595396	0.12149800424711	-1.4013295251263	0.16111555602891	0.952114352054766	29988
SLC2A9	146.41782713813	-0.180496219499946	0.153534170527633	1.17560943521338	0.239750983444316	0.983404626438829	56606
SLC30A1	93.9214422495026	-0.135855308711034	0.108084303977419	1.25693836858511	0.208775953606698	0.968249647347416	7779
SLC30A10	0.236002045468963	0.195051781775362	1.38829821072708	-0.140497034619968	0.888267295283582	0.999829345204346	55532
SLC30A2	0.0285464046621238	-0.344561921948319	2.95884594374111	0.116451457257238	0.907294755765127	NA	7780
SLC30A3	0.624814602276801	0.439194214797056	0.744186512850257	-0.590166856309891	0.555078790138563	0.999829345204346	7781
SLC30A4	30.9593380460376	0.114607267276028	0.141272490661611	-0.811249711386105	0.417222282975545	0.999829345204346	7782
SLC30A5	179.490757899855	0.0371921252370001	0.066866245936535	-0.556216738596338	0.57806269779217	0.999829345204346	64924
SLC30A6	163.017355062964	-0.0475233009024588	0.0917748678173726	0.517824781802222	0.604580526169252	0.999829345204346	55676
SLC30A7	177.511258787661	-0.12907381029144	0.0985405298303955	1.30985504658436	0.19024487704785	0.963951860094656	148867
SLC30A9	46.0685293935103	-0.0438156101121578	0.113258209263435	0.386864761478299	0.698856330044543	0.999829345204346	10463
SLC31A1	16.1553603261722	-0.083903227700541	0.164315040851675	0.510624147769157	0.609614263621415	0.999829345204346	1317
SLC31A2	483.115220050141	-0.271729220102041	0.130705504528267	2.07894243691378	0.0376226415818758	0.747805867059693	1318
SLC33A1	67.8768370919463	-0.185855863672122	0.0966102308450393	1.92376999875128	0.0543834195268576	0.789851217125506	9197
SLC34A1	1.83670444209013	-1.21309168007413	1.94418106975502	0.623960236495351	0.532653699355852	0.999829345204346	6569
SLC34A2	0.403721650724663	-0.280702852500333	0.781476115921766	0.359195689773882	0.719448700834477	0.999829345204346	10568
SLC34A3	0.023194318528681	0.280754523424231	2.95887887265326	-0.0948854398938188	0.924405821617462	NA	142680
SLC35A1	104.083169292711	-0.0931871452753499	0.153797013887039	0.605909977834774	0.544574533375398	0.999829345204346	10559
SLC35A2	65.1009419056782	0.175909169875213	0.10696119435513	-1.64460738247895	0.100050803450132	0.885728205066083	7355
SLC35A3	98.5007637214579	0.0394278222103832	0.1261471208907	-0.312554277354816	0.754619320152845	0.999829345204346	23443
SLC35A5	24.2076121097606	-0.207769500493873	0.137955041310993	1.50606674840898	0.132050039563942	0.927086390248871	55032
SLC35B1	106.176904110746	0.0405614608797531	0.100875279672956	-0.402095151669029	0.687614000761172	0.999829345204346	10237
SLC35B3	52.0462977006021	0.038506274934652	0.121273421999189	-0.317516190273822	0.750851956503508	0.999829345204346	51000
SLC35B4	31.1297143537386	-0.0550548446641669	0.1332937573418	0.413033931686629	0.679581753579976	0.999829345204346	84912
SLC35C1	47.8307633363233	0.0458818482356931	0.131510900982381	-0.348882472045721	0.727177544669113	0.999829345204346	55343
SLC35C2	497.231325374265	-0.0695059737072743	0.0782560403993998	0.888186692714488	0.374440335690983	0.999829345204346	51006
SLC35D1	137.070098680711	0.0532876398310979	0.0813974758439839	-0.654659610492534	0.512686935126576	0.999829345204346	23169
SLC35D2	8.91342272961177	-0.238045755806162	0.222893036481947	1.06798202206484	0.285528621419298	0.999829345204346	11046
SLC35D3	1.34070205302303	-0.443392048350047	0.603118691773145	0.735165489642664	0.46223871371685	0.999829345204346	340146
SLC35E1	162.448362858365	0.0268038462966361	0.0963234500961464	-0.278269167787091	0.780805742308228	0.999829345204346	79939
SLC35E2B	131.826176540096	-0.131184316356914	0.0930590553071186	1.40968888974827	0.158631566761294	0.952114352054766	728661
SLC35E4	2.19034504631485	0.568073807365961	0.450465383126692	-1.26108204680001	0.207279288208565	0.968249647347416	339665
SLC35F1	1.96313865818555	0.202944040887018	0.589352360268586	-0.344350942778154	0.730582377328343	0.999829345204346	222553
SLC35F2	12.8763724442963	0.130856459069093	0.161613461207044	-0.809687869387641	0.418119591679406	0.999829345204346	54733
SLC35F3	0.0802982024199887	-0.0990309056076807	2.95887887265326	0.0334690637467287	0.973300535558122	NA	148641
SLC35F4	0.07254604986901	-0.111029083223798	2.36230082180955	0.0470003998638701	0.962512908837142	NA	341880
SLC35F5	92.8318459326273	-0.172686570847338	0.148980738977646	1.15912011198474	0.246407228990708	0.988616091279044	80255
SLC35F6	64.473118967636	-0.0174090328306302	0.0843220471078037	0.206458849467604	0.836432505617712	0.999829345204346	54978
SLC35G1	0.221921895520133	-0.580132812376386	1.02509869738228	0.56592873823548	0.571442224625568	0.999829345204346	159371
SLC35G2	0.26961886465028	-0.470835005879401	1.14961401126447	0.409559209670318	0.682129324374091	0.999829345204346	80723
SLC35G5	0	NA	NA	NA	NA	NA	83650
SLC36A1	198.515634494479	-0.17164315874564	0.1977710848762	0.867888037591968	0.385455628264955	0.999829345204346	206358
SLC36A2	6.98475237059227	-0.214574853626719	0.261578216518944	0.820308573405918	0.412040220147821	0.999829345204346	153201
SLC37A1	11.6353273558881	-0.0664702698187913	0.219188941976323	0.303255580411403	0.761695094884872	0.999829345204346	54020
SLC37A2	137.134269394256	-0.0888917849849244	0.139636179959201	0.636595651720756	0.524388258270404	0.999829345204346	219855
SLC37A3	58.9806281264653	0.117540648280956	0.0928301562090366	-1.26619035323258	0.205444940400638	0.968249647347416	84255
SLC37A4	95.2881541209418	0.0431513581278385	0.076346256671672	-0.565205944718566	0.5719336936981	0.999829345204346	2542
SLC38A1	200.305094006029	0.332251051160942	0.110325076020412	-3.01156421681931	0.00259905422094	0.286815980139322	81539
SLC38A10	162.383675097427	-0.0687268949343036	0.142290378428661	0.483004512977388	0.629092531836352	0.999829345204346	124565
SLC38A11	0.584297539638763	-0.369958411890497	0.616445001938527	0.600148286914636	0.548407414200259	0.999829345204346	151258
SLC38A2	1245.76519786653	-0.21264135610777	0.123642495802268	1.71980802173252	0.0854673439940964	0.861281097541505	54407
SLC38A3	1.8786710045275	-1.25096836928381	0.983470158839443	1.27199423189416	0.203375168704174	0.967702892561855	10991
SLC38A4	1.91722385631031	-0.858752980474494	0.645441627630464	1.33048899189712	0.183357210914308	0.95524947197725	55089
SLC38A5	63.3806641167562	0.097199925082489	0.264280101024435	-0.367791311966776	0.71302884771206	0.999829345204346	92745
SLC38A6	49.790391296999	-0.221582205979989	0.230260719068331	0.962310058252852	0.335893877992089	0.999829345204346	145389
SLC38A7	8.49548799869133	0.0156511886310109	0.197506158221617	-0.0792440538155227	0.936838504864393	0.999829345204346	55238
SLC38A8	147.914344635751	-0.0951714194928549	0.241027470325205	0.39485714787798	0.692948316614152	0.999829345204346	146167
SLC38A9	14.0509808536701	0.10697397400128	0.182599964446837	-0.585837868727653	0.557984473059323	0.999829345204346	153129
SLC39A1	497.433928430603	0.0358127991437329	0.0950344758890503	-0.37684007628498	0.706292455984843	0.999829345204346	27173
SLC39A10	54.8351707122772	-0.118235753322388	0.1210921184584	0.97641163461028	0.32886051821483	0.999829345204346	57181
SLC39A11	45.9875060109403	0.173036158037865	0.118663016592059	-1.45821472441351	0.144781366455918	0.941096916526554	201266
SLC39A12	0.0423420200144031	0.302740742388064	2.95887887265326	-0.102316030975811	0.918505831206582	NA	221074
SLC39A13	212.498775504417	0.344867272826134	0.139448906946859	-2.47307261402599	0.0133956921744713	0.566999338971631	91252
SLC39A14	15.216131089347	-0.0858264554209597	0.289041460008275	0.296934756067529	0.766516320686322	0.999829345204346	23516
SLC39A2	36.6926901747479	-0.0558626581125025	0.12839540831004	0.435082989709488	0.663502189960201	0.999829345204346	29986
SLC39A3	25.7327217727661	0.0195241294146676	0.132349697125267	-0.147519260253299	0.882722178555534	0.999829345204346	29985
SLC39A4	8.45523637395473	-0.0921200928630801	0.21043213863911	0.437766272104782	0.661555722842814	0.999829345204346	55630
SLC39A5	19.5099739705385	-0.234472991573853	0.160698506118452	1.45908631783435	0.144541351541135	0.941096916526554	283375
SLC39A6	64.7956509591957	0.123521935708694	0.124389342028941	-0.993026682944864	0.320696951274585	0.999829345204346	25800
SLC39A7	252.199664462718	-0.0840852353528374	0.0930510476619169	0.903646304535386	0.366182979767368	0.999829345204346	7922
SLC39A8	6.08927398146038	-0.472028891868554	0.44035973520517	1.07191655851239	0.283757512122941	0.999829345204346	64116
SLC39A9	46.0530393349233	-0.184000370281172	0.111591848921418	1.64886926831676	0.0991744202723051	0.884813087073575	55334
SLC3A1	5.02574304809012	-0.124775800664897	0.308608404186964	0.404317571952138	0.685979205441843	0.999829345204346	6519
SLC3A2	479.260567336031	0.00587461203096709	0.107336162955686	-0.0547309673571287	0.956352797946298	0.999829345204346	6520
SLC40A1	928.275062699537	-0.403994885226712	0.2089256789605	1.93367750310431	0.0531527915325551	0.786930214175814	30061
SLC41A1	77.7388855013149	-0.243424040155413	0.108151073495876	2.25077784516578	0.0243996114290571	0.670329865341528	254428
SLC41A2	9.10921108676498	0.0959700295162131	0.23554670332474	-0.407435248133797	0.683688342929266	0.999829345204346	84102
SLC41A3	108.81127984719	0.0638711711768454	0.241041630020501	-0.264979834277644	0.791024996621115	0.999829345204346	54946
SLC43A1	30.4370908191173	-0.301065372644005	0.392927663445321	0.766210681131898	0.443550953953367	0.999829345204346	8501
SLC43A2	353.119444050734	-0.0809820399202241	0.073798681348381	1.09733722121582	0.272494005611854	0.999829345204346	124935
SLC44A1	141.172773899126	-0.305462300623272	0.154187698638119	1.98110681540294	0.0475792961518814	0.776437178575713	23446
SLC44A2	1126.94409426307	0.0370775113201674	0.143232419599103	-0.258862563544933	0.795741283803919	0.999829345204346	57153
SLC44A3	0.354384904545389	-0.274726533633444	0.882470489860486	0.31131526412501	0.755560964354896	0.999829345204346	126969
SLC44A4	23.0211919133323	0.0615270971729263	0.174136042371911	-0.353327756476283	0.72384273908962	0.999829345204346	80736
SLC44A5	33.579582873349	-0.202344520939746	0.146464652234365	1.38152460578655	0.16711771758825	0.952114352054766	204962
SLC45A1	3.26844622707189	0.314716018682823	0.350198411545049	-0.89867917245632	0.368823573896218	0.999829345204346	50651
SLC45A3	20.1900607090376	0.0371755298689642	0.19905346743878	-0.18676152868524	0.851847611786993	0.999829345204346	85414
SLC45A4	68.003438993207	-0.0193981457723446	0.100429339758156	0.193152178626857	0.846839789339118	0.999829345204346	57210
SLC46A1	9.40682009453639	-0.33226583935998	0.274561710898163	1.21016815590583	0.226214374615986	0.975985575870149	113235
SLC46A2	168.728894456298	0.398242950031127	0.225231228013592	-1.76815157268998	0.0770355676174725	0.833683013508936	57864
SLC46A3	122.042833867807	-0.310204802089903	0.147995341767272	2.09604436454298	0.0360782556148108	0.739018431720426	283537
SLC47A1	0.898679993439226	-0.822184173524448	0.722750186675769	1.13757725515924	0.255297048548588	0.993635274992341	55244
SLC48A1	3899.70171010351	-0.0335880611139001	0.205687889559006	0.163296250381648	0.870285186040275	0.999829345204346	55652
SLC4A1	1791.72247906345	0.0551943608292532	0.246078213973704	-0.22429600710265	0.822526982938355	0.999829345204346	6521
SLC4A10	0.485915773522594	-0.585177605158755	0.836739858197665	0.699354284878009	0.48433064974076	0.999829345204346	57282
SLC4A11	42.6665356465592	0.167518414674399	0.167840975745291	-0.998078174477598	0.318241452588375	0.999829345204346	83959
SLC4A1AP	42.9481032113916	0.122078525925126	0.137646936731634	-0.886896060485083	0.375134862846776	0.999829345204346	22950
SLC4A2	142.199848231321	0.0579152205933829	0.0929911242320414	-0.622803746827134	0.533413495835505	0.999829345204346	6522
SLC4A3	180.621852906457	0.248219088177958	0.220451364903417	-1.12595850012862	0.260183085660435	0.997064350223715	6508
SLC4A4	5.76754095594517	-0.6957830047582	0.293712497049326	2.36892543472997	0.0178398497067108	0.61175638837639	8671
SLC4A5	5.60378120467797	-0.00923229348887968	0.303296776349174	0.0304398009105474	0.975716303014774	0.999829345204346	57835
SLC4A7	278.890293205906	-0.0864468416297047	0.17381498497596	0.497349763265009	0.618942425146066	0.999829345204346	9497
SLC4A8	14.8237377579337	0.0774637625350995	0.23596648272651	-0.328282905436538	0.742697768116978	0.999829345204346	9498
SLC4A9	0.0631215551145157	-0.451209126693257	2.95866678282883	0.152504205377886	0.878789273823211	NA	83697
SLC50A1	61.4352720557399	-0.0370978076820578	0.123352625217948	0.30074599236547	0.763608194546103	0.999829345204346	55974
SLC51A	0.14494814601361	-0.361122699685034	2.09285348040945	0.172550397371527	0.863004844087684	0.999829345204346	200931
SLC51B	0.198221707079526	-0.152704017007914	1.52137119146159	0.100372622976521	0.920048503684765	0.999829345204346	123264
SLC52A2	47.6157871826232	-0.0352960027688161	0.0953827610350952	0.370045932679903	0.711348266404337	0.999829345204346	79581
SLC52A3	1.68242123106713	0.0112167340824667	0.617106895318405	-0.018176322720684	0.985498191248198	0.999829345204346	113278
SLC5A1	4.73766696957361	0.0352750427270909	0.277337981186302	-0.127191532065689	0.898788807380882	0.999829345204346	6523
SLC5A10	171.867775081273	0.00492041050384764	0.199781302478233	-0.0246289840080693	0.980350900412695	0.999829345204346	125206
SLC5A11	0	NA	NA	NA	NA	NA	115584
SLC5A12	1.01545267394992	-0.923861824592062	0.662285166408455	1.3949607683381	0.163027670378677	0.952114352054766	159963
SLC5A2	959.215496866197	0.0059693912643571	0.146272829156876	-0.0408099802182332	0.967447382924924	0.999829345204346	6524
SLC5A3	3.46291341195241	-0.178055370951996	0.316433688746478	0.562694103960124	0.573643199813433	0.999829345204346	6526
SLC5A5	0.400164100821797	-0.218542314078299	0.879281012441582	0.248546609088546	0.80371151231063	0.999829345204346	6528
SLC5A6	28.3348753446941	-0.0588836024607925	0.102124518239946	0.576586342590551	0.564218927374108	0.999829345204346	8884
SLC5A7	0.11987435497422	-0.251455330870247	1.89338296021624	0.132807433125694	0.894345675653652	0.999829345204346	60482
SLC5A8	2.4413622780741	-0.0571091559360699	0.560032431290439	0.101974729935689	0.918776733091382	0.999829345204346	160728
SLC5A9	0.0165298727686456	-0.109023354068467	2.95887887265326	0.0368461700396355	0.970607660654898	NA	200010
SLC6A1	5.03625916715162	-0.0596284247084099	0.363464137945392	0.164055868195086	0.869687163092449	0.999829345204346	6529
SLC6A12	2.00910179949266	0.0309508515863677	0.439761887088695	-0.0703809322614748	0.943890467459986	0.999829345204346	6539
SLC6A13	2.3950842453847	-0.0818390733717154	0.339066094427856	0.24136613691738	0.809271355800291	0.999829345204346	6540
SLC6A15	0.475892961707493	0.425854144119019	1.14289164432753	-0.372611127426336	0.709437889847804	0.999829345204346	55117
SLC6A16	3.02177616395036	-0.317087831471294	0.395099729935894	0.802551374871207	0.422234082846893	0.999829345204346	28968
SLC6A17	0.830976583624842	-0.323263158363747	1.1685525049487	0.276635544397672	0.78205996890593	0.999829345204346	388662
SLC6A18	0.0664201553560382	-0.468384572122541	2.83237394709671	0.165368196739224	0.868654184336393	NA	348932
SLC6A19	2.49569242401926	0.0518954470648016	0.621393188712225	-0.0835146699505184	0.933442313207469	0.999829345204346	340024
SLC6A2	4.18353437434383	2.57130336579597	1.2198520088274	-2.10788140462028	0.0350412490871329	0.738103769705353	6530
SLC6A20	1.51948091758495	-0.168560366540645	0.492056206247481	0.342563236476824	0.731927063351743	0.999829345204346	54716
SLC6A3	0.23654483696266	-0.0153359325680073	1.10091825342166	0.0139301283454454	0.988885725115679	0.999829345204346	6531
SLC6A4	24.0215156194227	0.125035342620572	0.249385942137578	-0.501372858264778	0.61610873786816	0.999829345204346	6532
SLC6A5	0.0847596341254738	0.13650120474783	2.69664331915105	-0.0506189319805199	0.959629176624643	NA	9152
SLC6A6	371.588562983502	-0.136573407819162	0.129596213113174	1.05383795203873	0.291957114480643	0.999829345204346	6533
SLC6A7	0.199811347817461	-0.243075569450942	1.56968816555422	0.154855961066074	0.876934872719234	0.999829345204346	6534
SLC6A8	1.42328371403185	0.545932241721632	0.494900852438501	-1.10311436933617	0.269977501462929	0.999829345204346	6535
SLC6A9	113.424576864413	0.0497494708562478	0.272058910472279	-0.18286286146587	0.854905623745464	0.999829345204346	6536
SLC7A1	16.6864877462581	-0.0242329187554635	0.207209489529692	0.116948884968857	0.906900559304924	0.999829345204346	6541
SLC7A10	0.61152058020286	0.333206123744986	0.680009790151437	-0.490001950811299	0.624132518393101	0.999829345204346	56301
SLC7A11	22.4843749336844	-0.280807411780698	0.197931448729913	1.41871043526728	0.155983453634856	0.950912627972494	23657
SLC7A13	0.473998511336624	-1.45767196285681	2.94876902194716	0.49433236445704	NA	NA	157724
SLC7A14	0.0463057920807677	0.175812045703716	2.95887887265326	-0.0594184666795987	0.952618804761638	NA	57709
SLC7A2	0.241403166547334	-0.969912854272053	1.13228212120261	0.856599990505808	0.391665990973202	0.999829345204346	6542
SLC7A3	2.1133844459186	0.389706602544806	0.378458466495165	-1.0297209259283	0.303141029456799	0.999829345204346	84889
SLC7A4	1.59429708348438	-0.321771966782803	0.448895410859574	0.716808323272125	0.473492375288232	0.999829345204346	6545
SLC7A5	81.7799268249197	0.152557017892811	0.182504190356136	-0.835909671964867	0.403205720835628	0.999829345204346	8140
SLC7A6	189.662060875885	-0.00546145531164545	0.0860746628163511	0.0634502086089841	0.949408007074897	0.999829345204346	9057
SLC7A6OS	19.599414244075	-0.167591597842804	0.149591944228984	1.12032501954963	0.262575284017701	0.997064350223715	84138
SLC7A7	241.706823937258	0.0592597784590121	0.211626256876129	-0.280020916750885	0.779461457340898	0.999829345204346	9056
SLC7A8	46.8000296746742	-0.0526103394788181	0.13193136266766	0.398770530486717	0.690062293078109	0.999829345204346	23428
SLC7A9	5.6070457000282	-0.651948609869956	0.261496731872058	2.49314247716462	0.012661802709487	0.566999338971631	11136
SLC8A1	6.11620674151299	0.0246362552471078	0.316106527936717	-0.0779365595766497	0.937878517506699	0.999829345204346	6546
SLC8A2	6.34321809848876	0.506697526259857	0.270636334458883	-1.87224500831702	0.0611727148845658	0.79790597860079	6543
SLC8A3	0.454426728768394	0.629577419161617	1.00831226324098	-0.624387347167622	0.532373232558961	0.999829345204346	6547
SLC8B1	109.218376329805	-0.189087616615013	0.150394868417529	1.25727439110532	0.208654293808869	0.968249647347416	80024
SLC9A1	40.6871121360178	-0.0310221029949902	0.115204710335829	0.26927807816676	0.787715700434706	0.999829345204346	6548
SLC9A2	2.16898130401898	0.378265415324369	0.369006661737077	-1.02509102015586	0.305320242226193	0.999829345204346	6549
SLC9A3	0.581769699525561	-0.504657120377592	0.787638284652089	0.640721928087213	0.521703364678952	0.999829345204346	6550
SLC9A3R1	236.825277442296	0.0328278581920647	0.182953391213234	-0.179432903508214	0.857597797351845	0.999829345204346	9368
SLC9A3R2	10.8228345357073	0.232794840356556	0.242769097208028	-0.958914635486223	0.337601751184499	0.999829345204346	9351
SLC9A4	0.0251568328365341	-0.224958941270899	2.95887887265326	0.076028438794852	0.939396472785312	NA	389015
SLC9A5	29.4498677015899	0.015782265913806	0.174801168524464	-0.0902869588746321	0.92805918313475	0.999829345204346	6553
SLC9A6	163.023059408422	0.00783332704266383	0.0820575685400071	-0.0954613594094577	0.923948380776584	0.999829345204346	10479
SLC9A7	14.358238398503	-0.0821700721027831	0.227259286768017	0.361569699840963	0.71767361081578	0.999829345204346	84679
SLC9A8	59.2144952784684	-0.000989918636060449	0.110523044117253	0.00895667183225837	0.992853705377297	0.999829345204346	23315
SLC9A9	47.4033520055672	0.085402173423698	0.128814239162464	-0.66298705778937	0.507338843020988	0.999829345204346	285195
SLC9B1	6.50389957828424	0.110880651734575	0.258096033936607	-0.429610056548985	0.667479320439139	0.999829345204346	150159
SLC9B2	32.9699093950733	0.20887434525134	0.243431989103652	-0.85803984110898	0.390870464166742	0.999829345204346	133308
SLC9C1	0.0658479376736368	0.0278977910766664	2.95887887265326	-0.00942850054948351	0.99247725643796	NA	285335
SLC9C2	0	NA	NA	NA	NA	NA	284525
SLCO1A2	0.354750048526356	-0.391353170403388	0.938549299052889	0.416976679646249	0.676695465309421	0.999829345204346	6579
SLCO1B3	5.06457268111148	-2.08898433316215	1.29276380495431	1.61590564738621	0.10611471443908	0.896130581518594	28234
SLCO1C1	0.96163015603168	-1.0087322354216	0.72958731320745	1.38260660124003	0.166785523871489	0.952114352054766	53919
SLCO2A1	0.38162910986633	-0.163947213849124	1.26643039212985	0.129456158718208	0.896996713244635	0.999829345204346	6578
SLCO2B1	0.367045964989355	-0.395654737470353	1.26887340575254	0.311815769545346	0.755180538791097	0.999829345204346	11309
SLCO3A1	104.409647581131	-0.0142186020314547	0.244796680521255	0.0580833122458134	0.953682266848614	0.999829345204346	28232
SLCO4A1	10.351199560315	-0.178699406773861	0.186982533673945	0.955701066097822	0.339223283748465	0.999829345204346	28231
SLCO4C1	12.3021903035054	-0.35889198594726	0.280056466834506	1.28149865633826	0.200018571584529	0.9646117378574	353189
SLCO5A1	0.35024780286226	0.0772981251649567	1.56901757359973	-0.0492653023558016	0.960707870634391	0.999829345204346	81796
SLCO6A1	7.64693699590144	-0.304017983354543	0.296327840167719	1.0259514704473	0.304914459611838	0.999829345204346	133482
SLFN14	397.895122178129	0.0670030761829267	0.254138996118095	-0.263647363082332	0.792051658863681	0.999829345204346	342618
SLFNL1	1.63495105832454	0.258604802351519	0.434140619590353	-0.595670597686837	0.551395303971175	0.999829345204346	200172
SLIRP	43.4575857547794	0.235199758967136	0.251719054056632	-0.934374077673996	0.350110964544293	0.999829345204346	81892
SLIT1	16.33766536188	-0.11001684914034	0.203761994343537	0.539928211317241	0.589246541451207	0.999829345204346	6585
SLIT2	3.30850782106571	-0.19842219289899	0.37537620247372	0.528595557180752	0.597086042950873	0.999829345204346	9353
SLIT3	2.58604782477891	-0.828910065950749	0.427644329633713	1.93831651330612	0.0525846189543092	0.786650824562496	6586
SLITRK1	0.0920482922804992	-0.669386745149879	2.65622018665842	0.252007250194112	0.801035459782588	0.999829345204346	114798
SLITRK2	0	NA	NA	NA	NA	NA	84631
SLITRK3	0.37093821769977	-0.238914926787496	1.69029863486262	0.141344802545447	0.887597557551626	0.999829345204346	22865
SLITRK5	0.644975958790769	-0.00246627389584175	0.655658043591148	0.00376152465442741	0.996998744630649	0.999829345204346	26050
SLITRK6	0.148913156553446	0.0970632785415608	2.48431887563039	-0.0390703784017787	0.968834277540632	0.999829345204346	84189
SLK	239.718514923957	0.066284155156236	0.179701553768991	-0.368856883905663	0.712234402319554	0.999829345204346	9748
SLMAP	89.1222924724923	-0.15681271962736	0.124443957674567	1.26010714025537	0.207630714826391	0.968249647347416	7871
SLMO1	8.80288118359504	0.105029861328382	0.231466336046104	-0.45375868958958	0.650002519821671	0.999829345204346	10650
SLMO2	242.135969131863	0.0991433637727681	0.115369291676299	-0.859356613291363	0.390143798849419	0.999829345204346	51012
SLN	1.82962071440528	1.83274959160442	2.04165196695815	-0.897679732523182	NA	NA	6588
SLPI	860.226298367158	-0.215479654284565	0.245410659819371	0.878037060179714	0.379923607184812	0.999829345204346	6590
SLTM	165.165536536533	-0.0160826588373994	0.0857157828305332	0.18762774259667	0.851168477017399	0.999829345204346	79811
SLURP1	0.0382380282462565	0.302740742388063	2.95887887265326	-0.102316030975811	0.918505831206582	NA	57152
SLX1B	89.6154451984112	0.0433281955564693	0.10347302099215	-0.418739060104918	0.675406845965276	0.999829345204346	79008
SLX4	70.1689149319194	-0.106660521754044	0.137867471775518	0.773645301392869	0.439140574816915	0.999829345204346	84464
SLX4IP	64.1091000251779	-0.274139495825063	0.119654649315053	2.29108937591926	0.0219582449829322	0.640440690126373	128710
SMAD1	38.7658631501522	-0.303016767824153	0.151908544711362	1.99473155641053	0.0460721657216872	0.773880014366848	4086
SMAD2	149.16691280156	-0.107121656039559	0.0893496812920914	1.19890361655986	0.230565425338055	0.978801604583667	4087
SMAD3	22.9171201736901	-0.264507784802622	0.193378363875035	1.36782512532556	0.171366821096062	0.952114352054766	4088
SMAD4	225.162400373901	-0.0266302376934289	0.0771821941008676	0.345030845568169	0.730071181595236	0.999829345204346	4089
SMAD5	21.4071032302921	0.0480534148766944	0.175502548619708	-0.273804655571243	0.784234745670523	0.999829345204346	4090
SMAD6	1.01421548601704	0.468680253283681	0.578081379675716	-0.810751340142793	0.417508483581744	0.999829345204346	4091
SMAD7	42.0587924379505	-0.312431725858605	0.117354159712382	2.66229783949995	0.00776091729125544	0.476732342990381	4092
SMAD9	0.802083001193901	-0.437741235284089	0.773256787590751	0.566100734334278	0.571325304139113	0.999829345204346	4093
SMAP1	69.783738993073	0.0501831248967056	0.117117743321355	-0.428484390781078	0.668298495472939	0.999829345204346	60682
SMAP2	710.809618006385	0.0928177057095448	0.137047735780663	-0.677265517601068	0.498237504969238	0.999829345204346	64744
SMARCA1	1.33526974183722	0.355827259708936	0.439644480694025	-0.80935227288018	0.418312546648446	0.999829345204346	6594
SMARCA2	105.727287301542	-0.0317734916875654	0.162701243373631	0.19528733172985	0.845168013959958	0.999829345204346	6595
SMARCA4	142.775960002714	0.171613167580674	0.133487656130331	-1.28561076398794	0.198578938233564	0.964125232830282	6597
SMARCA5	333.115107022531	0.0929326806691182	0.0865517828152554	-1.07372347104025	0.282946638544937	0.999829345204346	8467
SMARCAD1	183.097637844491	-0.0432911248669647	0.0971266751301628	0.445718179984529	0.65580083062018	0.999829345204346	56916
SMARCAL1	67.1342642264587	0.0865268234867247	0.106605557937436	-0.811653962146183	0.416990218096876	0.999829345204346	50485
SMARCB1	66.1354197049566	0.131994584963889	0.120786456811072	-1.09279292106688	0.274484730418468	0.999829345204346	6598
SMARCC1	205.482316828056	0.0535977863918468	0.124232443139017	-0.431431476654374	0.66615466690176	0.999829345204346	6599
SMARCC2	161.684719994569	0.061208159546751	0.135671948764811	-0.451148230006307	0.651882718866753	0.999829345204346	6601
SMARCD1	112.309138276743	0.0150386069515255	0.0936884643192032	-0.160517167837098	0.872473698992729	0.999829345204346	6602
SMARCD2	103.993653152051	0.0628985161264995	0.102623280041809	-0.612906896962115	0.539937902626517	0.999829345204346	6603
SMARCE1	196.752279852099	0.199615965681457	0.124057234100266	-1.60906348693961	0.107602460204769	0.896820763314989	6605
SMC1A	98.7051879435361	0.0823124045163295	0.123730552920828	-0.665255287180352	0.505887223876484	0.999829345204346	8243
SMC1B	2.22575178468786	0.120307003619579	0.374794728804427	-0.320994385388908	0.748214645762127	0.999829345204346	27127
SMC2	128.591532410908	-0.0230581791945555	0.119842631112593	0.192403813071261	0.847425905804567	0.999829345204346	10592
SMC3	179.956837291669	0.0618521007498866	0.108222383246253	-0.571527801315797	0.567641920419089	0.999829345204346	9126
SMC4	384.710200365116	0.0336863780929306	0.114592637295538	-0.293966339268833	0.768783624879067	0.999829345204346	10051
SMC5	139.356798959104	0.120695429069979	0.149485552097541	-0.807405313599962	0.419433006595479	0.999829345204346	23137
SMC6	127.13569182178	-0.106990847171468	0.0793201157198807	1.34884885379273	0.177385519175266	0.952114352054766	79677
SMCHD1	51.1712026608421	0.00669044247884002	0.138409470857663	-0.0483380395675404	0.961446838781958	0.999829345204346	23347
SMCO3	0.780304289801279	0.404691170239568	0.652672053109994	-0.620052855505622	0.535222989138776	0.999829345204346	440087
SMCO4	45.6260736766776	-0.0221352311059183	0.199507177095374	0.110949547921961	0.911656354550721	0.999829345204346	56935
SMCP	0	NA	NA	NA	NA	NA	4184
SMCR7	47.4220081641317	0.0887018663816196	0.0972675019950748	-0.911937333253516	0.361801707285497	0.999829345204346	125170
SMCR7L	192.913528555615	-0.165877498929444	0.0790843571424592	2.09747546699582	0.0359515066801663	0.739018431720426	54471
SMCR8	72.0975429618084	-0.143993903816234	0.14544631040292	0.990014139357249	0.322167208025072	0.999829345204346	140775
SMDT1	163.359329472328	0.227719106856464	0.195817774992911	-1.16291336097915	0.244864655944976	0.986592319118724	91689
SMEK1	203.45431690131	0.0287642448816796	0.076099896284285	-0.37798007994946	0.70544539205208	0.999829345204346	55671
SMEK2	694.549974509195	-0.0593052541667309	0.0968192771877707	0.612535601269927	0.54018345094349	0.999829345204346	57223
SMG1	834.303911870584	-0.110477446743839	0.107856592953621	1.02429943055354	0.305693866835475	0.999829345204346	23049
SMG5	249.267128905384	0.103008248459197	0.0747319547590104	-1.37836951798424	0.168089229645575	0.952114352054766	23381
SMG6	131.890158796034	0.0269420196037825	0.10213942194638	-0.263776895251339	0.791951839133321	0.999829345204346	23293
SMG7	170.066137379915	-0.146045411618315	0.113308464049871	1.28891881858036	0.197426310979249	0.963951860094656	9887
SMG9	170.544909538529	0.0745986468450511	0.124989858947422	-0.596837595251878	0.550615814888556	0.999829345204346	56006
SMIM1	893.064545075768	0.0773448461042171	0.295480341795545	-0.261759701624195	0.793506709461852	0.999829345204346	388588
SMIM11	69.3194883439316	-0.140920976175701	0.162572461380597	0.866819478397338	0.386040927856118	0.999829345204346	54065
SMIM12	81.601871077891	0.0669765319319865	0.116031179152682	-0.57722874507596	0.563784941272178	0.999829345204346	113444
SMIM13	36.2404248047813	-0.0544047313747923	0.12623291738091	0.430986881263508	0.666477909331186	0.999829345204346	221710
SMIM14	144.039448725866	-0.204466686295047	0.0960405688739713	2.12896163248842	0.0332574348700749	0.73267104366564	201895
SMIM15	259.210622768319	-0.0284360165296711	0.170789946828485	0.166497016116691	0.867765831193293	0.999829345204346	643155
SMIM17	0.182161513853943	-0.15795497688721	1.39836676011842	0.112956758836168	0.910064837182338	0.999829345204346	147670
SMIM18	0.408565070304225	-0.838481221046774	0.838403174951491	1.00009308897869	0.317265460344491	0.999829345204346	100507341
SMIM19	160.448247940266	-0.0177887401254831	0.0737671795801693	0.241147082303052	0.809441122875014	0.999829345204346	114926
SMIM2	0	NA	NA	NA	NA	NA	79024
SMIM20	290.087536648037	0.00708959379640743	0.159878273787846	-0.0443436974170432	0.964630440410221	0.999829345204346	389203
SMIM22	350.745963362104	-0.0983746389747881	0.152765355145891	0.643959089289848	0.519601963185343	0.999829345204346	440335
SMIM4	11.9369389494071	-0.181077418125439	0.245298699176791	0.73819151399141	0.46039807888909	0.999829345204346	440957
SMIM7	462.503667323092	0.0566938485460771	0.09521212698305	-0.595447768498754	0.551544203054144	0.999829345204346	79086
SMIM8	42.1753111749556	-0.086151547256298	0.218612355694758	0.394083614270133	0.693519308102891	0.999829345204346	57150
SMKR1	29.164847841698	0.276906787482469	0.228725518383329	-1.21065104339775	0.226029172704577	0.975916613094306	100287482
SMLR1	0.391797853327801	-1.48826934194909	1.1341943090865	1.3121819868306	0.189458738128912	0.963951860094656	100507203
SMN1	18.6032996638562	0.174977659015755	0.116129375346771	-1.50674761224935	0.13187536236016	0.927086390248871	6606
SMNDC1	174.41215568071	-0.0901938383873398	0.0902408982383082	0.999478508615415	0.317562944963956	0.999829345204346	10285
SMO	1.81406858508763	1.44675781309497	0.935561411352224	-1.54640603549892	0.122006537447886	0.912628572713087	6608
SMOC1	2.30730034055401	-0.0652557936729552	0.452405979855075	0.144241669161534	0.885309637738101	0.999829345204346	64093
SMOC2	1.11472201023321	-0.496160055836489	0.632298153472583	0.784693191197186	0.432633475823141	0.999829345204346	64094
SMOX	398.494870437597	-0.00608456061065482	0.231082681252748	0.0263306647545768	0.978993596448297	0.999829345204346	54498
SMPD1	204.335072016531	0.113917882689675	0.0938325547595854	-1.214055004487	0.224726720594083	0.975916613094306	6609
SMPD4	97.7194701764443	0.0793775274916849	0.100098657320336	-0.792992929342307	0.427781942316808	0.999829345204346	55627
SMPDL3A	305.415173451474	-0.109825461375804	0.105940413588217	1.03667200887744	0.299888741352994	0.999829345204346	10924
SMPDL3B	24.4934293700918	-0.136231832929965	0.236578020308233	0.575843152091945	0.564721203147096	0.999829345204346	27293
SMS	39.4246881828006	0.00800445513286114	0.126713174049349	-0.0631698731636521	0.949631234583338	0.999829345204346	6611
SMTN	51.0143781440756	0.131798586726274	0.297726710908325	-0.442683111381487	0.657994959848014	0.999829345204346	6525
SMTNL1	6.14640225332847	0.112011633731418	0.255921291300189	-0.43768001154711	0.661618261215348	0.999829345204346	219537
SMTNL2	1.99240075003128	0.105752534960744	0.387348419827263	-0.273016564796893	0.784840482260536	0.999829345204346	342527
SMU1	181.634208865593	0.0929347815259222	0.0717928564701463	-1.2944850796481	0.195497919714585	0.963951860094656	55234
SMUG1	41.7789235098855	0.0180466604285889	0.0928615738765005	-0.194339377152812	0.84591015482958	0.999829345204346	23583
SMURF1	90.6035859298944	-0.191823247822448	0.0915553427277117	2.09516170337471	0.0361566203577311	0.739018431720426	57154
SMURF2	98.6635461213725	-0.131606694162397	0.107714488811008	1.22181050678624	0.221779294362551	0.974745156274469	64750
SMYD1	33.0611092960637	0.089455592010653	0.184214512999648	-0.485605561440341	0.627246852588475	0.999829345204346	150572
SMYD2	262.96794418265	0.214164767388071	0.0885055450027378	-2.41978926158182	0.015529504012001	0.582689963140043	56950
SMYD3	35.5129362306104	0.109294411131817	0.134822073434288	-0.81065665545551	0.41756287141368	0.999829345204346	64754
SMYD4	11.41368867703	0.0702693174205919	0.163182452474515	-0.430618098668215	0.666746079181025	0.999829345204346	114826
SMYD5	25.8340660010076	0.302995235775918	0.155683647394794	-1.94622390242156	0.0516278499165813	0.78647027087527	10322
SNAI1	0.570146822362497	0.534810157911533	0.663108216338299	-0.806520179865616	0.419942977127913	0.999829345204346	6615
SNAI2	0.0509849172400848	0.175812045703716	2.95887887265326	-0.0594184666795986	0.952618804761638	NA	6591
SNAI3	7.66237114783982	-0.528588357346297	0.307685705490646	1.71794902367464	0.0858059137632752	0.861281097541505	333929
SNAP23	109.117736814465	-0.136967973798225	0.138144504403626	0.991483333987986	0.321449626348945	0.999829345204346	8773
SNAP25	2.92577571211607	-0.659248070355392	0.646690498029392	1.01941821066533	0.308004464296713	0.999829345204346	6616
SNAP29	21.1695625635187	-0.196862882962545	0.145774437038561	1.35046230986623	0.176867735557613	0.952114352054766	9342
SNAP47	67.8873444006203	0.0124217456517875	0.0751953908468413	-0.16519291291521	0.868792143307048	0.999829345204346	116841
SNAP91	0.833807972595413	-0.548996007240422	1.13274467021244	0.484659978260997	0.627917560389917	0.999829345204346	9892
SNAPC1	70.4408182605096	-0.0587190010396288	0.177208064316908	0.331356257775151	0.740375401518695	0.999829345204346	6617
SNAPC2	31.3639241746508	0.156471877076467	0.169221096205051	-0.9246593987718	0.355143105142217	0.999829345204346	6618
SNAPC3	88.7246147604979	-0.121707147342391	0.134877655919691	0.902352183632688	0.366869813141195	0.999829345204346	6619
SNAPC4	24.4444936750707	0.00628866644385574	0.135776977894892	-0.0463161468266289	0.9630582698135	0.999829345204346	6621
SNAPC5	15.8697738352341	0.091035932531321	0.333367912431716	-0.273079469068481	0.784792128446165	0.999829345204346	10302
SNCA	1.51171308039888	-1.27258232760138	0.421987580340387	3.01568668579032	0.00256398048040511	0.286815980139322	6622
SNCAIP	4.97071779298276	0.368844660473149	0.435102129725852	-0.847719731239996	0.396594075047228	0.999829345204346	9627
SNCB	2.77028382618517	-0.375988009823317	0.496809027582705	0.756805913235394	0.44916614964672	0.999829345204346	6620
SNCG	0.200213736759769	-0.163598092723678	1.23136591565194	0.132859039416453	0.894304861460516	0.999829345204346	6623
SND1	184.21573152834	0.184403264982373	0.114000320548449	-1.6175679515217	0.10575574048083	0.895487992041424	27044
SNED1	22.1786746009287	0.0289233227620366	0.193411649217042	-0.149542816470064	0.881125326521134	0.999829345204346	25992
SNN	675.104863648936	-0.0706835717875805	0.133479734409339	0.529545343346407	0.596427198334248	0.999829345204346	8303
SNPH	0.762670853675388	-0.166221132719297	0.847730479937149	0.196077806157944	0.84454926718881	0.999829345204346	9751
SNRK	333.675357899289	-0.065679593137064	0.111061284960926	0.591381534620021	0.55426480990085	0.999829345204346	54861
SNRNP25	74.5283445890901	-0.0172053186394225	0.142352676889428	0.120864033015598	0.90379873076652	0.999829345204346	79622
SNRNP27	58.6141999362729	-0.0645319793805392	0.110605065051874	0.583445065108666	0.559593728171508	0.999829345204346	11017
SNRNP35	79.1311101940763	0.113795858807484	0.115826420871167	-0.982468921612097	0.32586888648881	0.999829345204346	11066
SNRNP40	82.0756308349694	0.0922076524355953	0.0861868663964663	-1.06985734939513	0.284683523484086	0.999829345204346	9410
SNRNP48	74.2359270503135	0.118841841652797	0.139689400680084	-0.850757760246733	0.394903930140976	0.999829345204346	154007
SNRNP70	731.632861626749	0.0683356975548551	0.0797418073953103	-0.856961985023605	0.391465894246547	0.999829345204346	6625
SNRPA	65.1058797552485	0.138440383446877	0.115901881352989	-1.19446191753563	0.232297328931139	0.979071246933252	6626
SNRPA1	54.3402757101198	0.153697540746703	0.114239168658057	-1.34540142888079	0.178495634079858	0.952114352054766	6627
SNRPB	82.5510701697764	0.0123370170558291	0.100426481894925	-0.122846253528399	0.902228846602848	0.999829345204346	6628
SNRPB2	103.922380360721	0.0244910228462733	0.125398307516678	-0.195305848470212	0.845153518819163	0.999829345204346	6629
SNRPC	141.732740778647	-0.0124669204160312	0.159493204477189	0.0781658407133848	0.93769613401415	0.999829345204346	6631
SNRPD1	92.6590055345105	0.257188152903822	0.0878399893451756	-2.92791648565868	0.00341241690655634	0.323747366648022	6632
SNRPD3	96.7536289605003	0.0759226831537965	0.0982126600510292	-0.773043751328481	0.43949648824708	0.999829345204346	6634
SNRPE	107.461249339717	-0.0301687446118456	0.254009072335937	0.118770342863763	0.905457305302257	0.999829345204346	6635
SNRPF	15.5037125262599	-0.272642682607827	0.396083078781948	0.688347211010046	0.491234158128242	0.999829345204346	6636
SNRPG	65.6780929805547	-0.0694247875409396	0.303514881087855	0.228736025370842	0.819074092784223	0.999829345204346	6637
SNRPN	70.9701467529511	0.00670576226904649	0.0951960286712384	-0.0704416178137535	0.943842167273356	0.999829345204346	6638
SNTA1	41.4033746219764	0.648693993676022	0.288329550956968	-2.24983527190676	0.0244594040727852	0.67054345354655	6640
SNTB1	48.7553784651151	-0.15179338478154	0.15065894048493	1.00752988367606	0.313680204450143	0.999829345204346	6641
SNTB2	7.35413953938693	-0.0850503384463788	0.195876436572927	0.43420403155391	0.664140285756209	0.999829345204346	6645
SNTG1	0.0384422053866915	-0.354159833156521	2.95882882587477	0.119695952012978	0.90472400713125	NA	54212
SNTG2	0.0472169893333229	-0.110024015089597	2.95887887265326	0.0371843592877249	0.970338009468358	NA	54221
SNUPN	31.5162908111711	0.0378201286982077	0.109362580858878	-0.345823300814481	0.729475512844329	0.999829345204346	10073
SNURF	13.1143320443844	-0.0488952432390422	0.174668871983509	0.279931064326439	0.779530393715055	0.999829345204346	8926
SNW1	273.136319680533	0.0195287603273732	0.0792345074069863	-0.246467870710222	0.805320072879104	0.999829345204346	22938
SNX1	108.139967189088	0.0897503435835516	0.0787319574017551	-1.13994807884137	0.254307932929396	0.99309089037425	6642
SNX10	79.4458235134297	-0.157585315322627	0.175642461503182	0.897193730798248	0.369615549916415	0.999829345204346	29887
SNX11	71.280998996267	-0.0389954128217036	0.0976578792876316	0.399306365304642	0.68966747751228	0.999829345204346	29916
SNX13	201.08820038362	-0.229668755919702	0.129567268602444	1.7725831407653	0.0762978073930898	0.832155855961657	23161
SNX14	54.8448076378592	-0.0530659665380924	0.125613761121379	0.422453448287529	0.672694072458221	0.999829345204346	57231
SNX15	317.758188516016	0.136233925633213	0.197875007124149	-0.688484754154617	0.491147567809978	0.999829345204346	29907
SNX16	21.2436926062186	0.145357352884411	0.185362182281014	-0.784180198440077	0.43293438241948	0.999829345204346	64089
SNX17	91.2048885217843	-0.0601958368477166	0.124679401925052	0.482804985573332	0.629234210525076	0.999829345204346	9784
SNX18	357.441601464137	-0.207219124076054	0.143837323542819	1.44064919293612	0.149683815285119	0.946271332048361	112574
SNX19	103.772451853298	0.00483829144033882	0.0801709230800817	-0.0603497035390987	0.951877116354486	0.999829345204346	399979
SNX2	397.198604822777	-0.0782840336147405	0.0864106122571907	0.90595392822513	0.364960238509148	0.999829345204346	6643
SNX20	76.7711562193523	0.00265786763885561	0.147456416215614	-0.0180247676368942	0.985619094902111	0.999829345204346	124460
SNX21	10.4860483280237	-0.211032651707619	0.212705275053749	0.992136427525333	0.321130978813046	0.999829345204346	90203
SNX22	1.72936158513799	0.0327583077907381	0.417545607478598	-0.0784544423507489	0.937466568208199	0.999829345204346	79856
SNX24	19.3834552375329	-0.210616353251294	0.155218723911216	1.35690043020689	0.174812850148924	0.952114352054766	28966
SNX25	4.19795379705288	-0.391273545212805	0.35512743897412	1.10178347903249	0.27055581446407	0.999829345204346	83891
SNX27	207.96276233684	0.398560328843896	0.124163372411072	-3.20996700640804	0.00132750208807541	0.230386368480501	81609
SNX29	104.787760878107	0.013736871268942	0.138612686841937	-0.099102553899748	0.921056844353623	0.999829345204346	92017
SNX3	263.9182565086	-0.0601467452670764	0.108524385348915	0.554223321087697	0.579426019833724	0.999829345204346	8724
SNX30	10.2768099210677	0.568716170605929	0.208827418855263	-2.7233788250771	0.00646179154364128	0.431726551443939	401548
SNX31	0.230410262093968	0.459448708278269	1.68585766181373	-0.272531138710709	0.785213651814505	0.999829345204346	169166
SNX33	77.4623524164898	-0.344063934942527	0.118978361588719	2.89181940605199	0.00383018041890543	0.331444862848962	257364
SNX4	125.561172197713	0.0397240145247075	0.0791943193015062	-0.501601817845943	0.615947640434957	0.999829345204346	8723
SNX5	264.668773864666	0.104149190147929	0.0602749797068437	-1.72790087453324	0.084005997523885	0.858212024955067	27131
SNX6	190.474585726126	-0.0218984740698773	0.0577067589779657	0.379478495374152	0.704332570424455	0.999829345204346	58533
SNX7	69.1201553668748	-0.340320883914071	0.277790694276923	1.22509821576245	0.220538217368236	0.973775790061237	51375
SNX8	47.3794468226774	-0.147334946667501	0.121507245118743	1.21256100015696	0.22529770722789	0.975916613094306	29886
SNX9	102.713607245753	0.045651846015786	0.0853281988471778	-0.535014762207135	0.592639649378452	0.999829345204346	51429
SOAT1	98.4372910971161	-0.167398366218446	0.160525327201015	1.04281591657386	0.297033558198582	0.999829345204346	6646
SOAT2	0.500409418901084	0.0358547982151575	0.720321655748816	-0.0497760936784336	0.960300817542859	0.999829345204346	8435
SOBP	1.08425022826001	-0.929035474710827	0.553562107404866	1.67828589111022	0.0932913010277865	0.87873882748315	55084
SOCS2	42.4549946076698	-0.413383554903358	0.24587315551641	1.68128787396544	0.0927070120724056	0.87873882748315	8835
SOCS4	19.5492442622809	-0.202001423583035	0.180508142064079	1.11907098080554	0.263109858716535	0.997064350223715	122809
SOCS5	50.8714726233521	-0.15570799561842	0.10795059504705	1.44240053100731	0.149189414147011	0.946271332048361	9655
SOCS6	51.0246562686497	0.0908366462975457	0.142322179145844	-0.63824659545482	0.523313169946498	0.999829345204346	9306
SOCS7	71.9402548748613	0.116775892272004	0.0886170192570094	-1.31775919852741	0.187584270443217	0.960827941494161	30837
SOD1	3961.20367513019	0.168949421064286	0.237751362286239	-0.710613892764495	0.47732353162496	0.999829345204346	6647
SOD2	1055.08895489201	0.0505586001115032	0.208798992575963	-0.242140057706981	0.808671640002192	0.999829345204346	6648
SOD3	19.0534590227181	-0.656288828702357	0.503558996867553	1.30330077068403	0.192472098099768	0.963951860094656	6649
SOGA1	7.44966512585332	0.0433936848679913	0.279019997712575	-0.155521773434649	0.876409990055979	0.999829345204346	140710
SOGA2	1.65072994546502	0.0639659794608718	0.39296130943876	-0.162779332021847	0.870692181864893	0.999829345204346	23255
SOGA3	0.179231159738899	0.13814581973556	2.3822641189223	-0.0579892962490049	0.953757154535824	0.999829345204346	387104
SOHLH1	0	NA	NA	NA	NA	NA	402381
SOHLH2	1.85418408931086	-0.353132287273989	0.389617255490986	0.906356898461747	0.364746978411973	0.999829345204346	54937
SON	118.6748298641	-0.0843273321443967	0.16690915635351	0.505228916056547	0.613398062933225	0.999829345204346	6651
SORBS1	383.589652933638	0.0610079125168918	0.22656075310131	-0.269278379780152	0.787715468350723	0.999829345204346	10580
SORBS2	23.6565782751138	-0.404862555304881	0.311574498093818	1.29940851315429	0.193803771656086	0.963951860094656	8470
SORBS3	18.9356934832936	-0.0308558295154855	0.321967534529696	0.0958352200340858	0.923651444544056	0.999829345204346	10174
SORCS1	2.92249542866315	0.204913426801765	0.41144393887183	-0.498034865609234	0.618459467940967	0.999829345204346	114815
SORCS2	3.06950072524096	-0.196002566781193	0.425937652219098	0.460167270397526	0.645396161676942	0.999829345204346	57537
SORCS3	4.68423940633227	0.134231579778996	0.327769348046728	-0.409530606137886	0.682150310789714	0.999829345204346	22986
SORD	40.6468887694352	0.328848044762375	0.199035660547246	-1.65220666416365	0.0984924283907627	0.884665006529061	6652
SORL1	745.200280890547	0.00536286301357401	0.136630867176454	-0.0392507427084397	0.968690477949402	0.999829345204346	6653
SORT1	57.7449002409095	0.529970907715969	0.232807639467334	-2.27643263308948	0.0228201283759389	0.649086079461288	6272
SOS1	115.68326880684	-0.284211159777053	0.114520653312986	2.48174588211875	0.0130740475129443	0.566999338971631	6654
SOS2	74.1037141364306	-0.191491537141998	0.148917885006445	1.28588676325688	0.198482583943008	0.964125232830282	6655
SOSTDC1	0.0758366420134894	-0.223916687668052	2.75285677795829	0.081339752020853	0.935171761167581	NA	25928
SOWAHA	4.77068251748477	-0.334664594569018	0.309381493065755	1.08172144123013	0.279376322875295	0.999829345204346	134548
SOWAHB	0.484307249602368	-0.841574747162685	0.888743437841217	0.946926538447241	0.343676213747655	0.999829345204346	345079
SOX10	26.8049590278043	-0.0741531611718339	0.180512443649069	0.410792517528563	0.681224680253564	0.999829345204346	6663
SOX13	16.3341531709666	0.163712008101503	0.276834907898695	-0.591370536845055	0.554272177108959	0.999829345204346	9580
SOX15	0.91583083145803	0.0411215614753559	0.521443556055281	-0.0788610023037593	0.937143182250336	0.999829345204346	6665
SOX18	13.9880819882774	3.70065594326474	1.21333902374967	-3.049976857934	0.00228858999980039	0.280766588682409	54345
SOX30	3.00968297253348	-0.464004757791642	0.302037396992143	1.53624935988875	0.124477234231334	0.914997686129194	11063
SOX5	0.508954671124602	-0.404158816701749	0.782963577440968	0.516191082633369	0.605720957826201	0.999829345204346	6660
SOX6	54.0555397630808	-0.216786371347206	0.288781304992469	0.750693925123924	0.452836879864048	0.999829345204346	55553
SOX7	0.853624954937523	-0.0379316237500019	0.564119508669448	0.0672404041467538	0.946390320033389	0.999829345204346	83595
SOX9	0.27764594186407	-0.580340762066296	1.37854461683472	0.420980761144183	0.673769130481836	0.999829345204346	6662
SP1	89.086190984534	-0.222036545741699	0.125050440783236	1.77557587443117	0.0758028493897189	0.830868167533411	6667
SP100	153.566171830856	-0.0618815449357299	0.0787802883436826	0.785495283614206	0.432163234512102	0.999829345204346	6672
SP110	132.997897942402	-0.0214033718753862	0.085567489788122	0.250134390156638	0.802483421602753	0.999829345204346	3431
SP2	158.707117925885	0.0603564491780315	0.104868918063857	-0.575541831577579	0.564924908021495	0.999829345204346	6668
SP3	802.955460467191	-0.185200065434829	0.109472833804945	1.6917445086405	0.0906946980955303	0.869142254947805	6670
SP4	132.610598612289	-0.193356732991508	0.119674009635168	1.61569528405512	0.106160211114773	0.896130581518594	6671
SP6	0.163406127325066	0.1142317855531	1.59379451339598	-0.0716728440165734	0.942862267901984	0.999829345204346	80320
SP8	0	NA	NA	NA	NA	NA	221833
SPA17	1.30606959348819	-0.0854426192929772	0.491345245291789	0.173895280582672	0.861947761671434	0.999829345204346	53340
SPACA1	0.149204675400018	-0.150760587024487	1.43767210466469	0.104864375218332	0.916483427523326	0.999829345204346	81833
SPACA3	0	NA	NA	NA	NA	NA	124912
SPACA5	2.54222452698631	-0.0630911050730275	0.409480718592401	0.154075887357784	0.877549900337631	0.999829345204346	389852
SPACA7	0	NA	NA	NA	NA	NA	122258
SPAG1	6.9249479505789	-0.0274956110384069	0.216515531496208	0.126991402641655	0.898947203155336	0.999829345204346	6674
SPAG16	0.995645156819361	0.2177038431706	0.501131213180831	-0.434424832148787	0.663979968590074	0.999829345204346	79582
SPAG17	0.982444437055985	0.151245942601548	0.528815845622894	-0.286008719015209	0.774871443573237	0.999829345204346	200162
SPAG4	0.480376551986535	0.828276672756397	0.726479212101619	-1.14012439579694	0.254234479573151	0.99309089037425	6676
SPAG5	19.9862352553622	0.0937569236662934	0.295068956392537	-0.317745806988813	0.750677761499912	0.999829345204346	10615
SPAG6	0.361755960063693	0.691505714835543	0.83323828939888	-0.829901510328352	0.406594470905561	0.999829345204346	9576
SPAG7	0.385702031501982	-0.0949205490586409	0.782851611290543	0.121249733269582	0.903493233209938	0.999829345204346	9552
SPAG9	119.628540181319	-0.0515181787533101	0.107681739911182	0.478430036474181	0.632344159512744	0.999829345204346	9043
SPARC	58.5277500583657	-0.295231227001139	0.207605347536145	1.42207910588497	0.15500328763357	0.948835529057964	6678
SPARCL1	6.78913559594459	0.0511594861815733	0.649143892660789	-0.0788107024651724	0.937183191191952	0.999829345204346	8404
SPAST	106.136898556749	-0.132663684102429	0.0962250412647631	1.3786814986902	0.167992976302244	0.952114352054766	6683
SPATA13	107.177483536041	0.762168659024421	0.252319175408669	-3.02065294003111	0.00252230288799113	0.286815980139322	221178
SPATA17	1.00473667223224	-0.13495513741699	0.481930241211783	0.280030439836384	0.779454151162395	0.999829345204346	128153
SPATA18	3.86933733341164	1.44667495251013	0.545973028978779	-2.64971871452346	0.00805588106595286	0.48577645529481	132671
SPATA2	35.1048606946803	0.0269117693154448	0.115673495299709	-0.232652858338176	0.816030978306715	0.999829345204346	9825
SPATA20	0.337225494409617	0.863125506579475	1.29138550066959	-0.668371687719848	0.503896363347907	0.999829345204346	64847
SPATA21	0.0799361930911802	-0.122022775630993	2.31757811892067	0.0526509870950201	0.958009991450369	NA	374955
SPATA22	22.1071801928993	0.0132238238882314	0.767913936064374	-0.0172204504530868	0.986260747505385	0.999829345204346	84690
SPATA24	28.716664020123	0.170428821197423	0.179505155775553	-0.949436914282957	0.342398443193151	0.999829345204346	202051
SPATA25	0.311361801472937	0.359679144583453	0.865845150894175	-0.415408164164234	0.677843131080993	0.999829345204346	128497
SPATA2L	17.8089075003347	-0.17268190486406	0.17689500724684	0.976183033945662	0.328973769267962	0.999829345204346	124044
SPATA3	20.4186224558397	-0.14095862337315	0.300716309961646	0.468742860642073	0.639253446755256	0.999829345204346	130560
SPATA31D1	3.5550603902886	-0.0349540670146667	0.41837391303694	0.0835474343056865	0.93341626207811	0.999829345204346	389763
SPATA32	0.307552221726881	-0.257213050083274	1.11246060109884	0.23121092992346	0.817150939189042	0.999829345204346	124783
SPATA33	0.066051764277884	0.153825826739884	2.95887887265326	-0.0519878755976066	0.958538354221724	NA	124045
SPATA4	0.19485432092235	-0.39045412515006	1.14766959710725	0.340214750076344	0.733694811064639	0.999829345204346	132851
SPATA5	39.1739338360372	0.0280825380476336	0.172767443352032	-0.162545312373538	0.87087644857298	0.999829345204346	166378
SPATA5L1	109.936917154419	-0.0825138935349759	0.0885650926936519	0.931675121939891	0.351504447155263	0.999829345204346	79029
SPATA6	5.04435012716262	0.176653396108159	0.240703990620289	-0.733903063480282	0.463007819861362	0.999829345204346	54558
SPATA6L	10.8172431708503	0.389346497136438	0.245334902577536	-1.58700002749665	0.112512638397442	0.904170216936663	55064
SPATA7	1.48973052309251	-0.401676041980347	0.484358827447462	0.829294356205197	0.406937863693254	0.999829345204346	55812
SPATA9	4.95619947647154	-0.0834877264425799	0.264934142177999	0.315126339535687	0.752665730532211	0.999829345204346	83890
SPATC1	2.23521910084169	0.287171699277562	0.906789234835823	-0.316690679868465	0.751478321458078	0.999829345204346	375686
SPATC1L	11.257672306999	0.0819631341592194	0.212958327058051	-0.384878747365802	0.700327252424893	0.999829345204346	84221
SPATS2	40.556775680529	0.0410829313465531	0.0816065779802635	-0.503426713426079	0.614664294063592	0.999829345204346	65244
SPATS2L	20.5213657189473	0.130748206204908	0.171858219091183	-0.760791115469066	0.446781841889617	0.999829345204346	26010
SPC24	20.7706673156105	-0.107057224696286	0.14130035686582	0.75765714305979	0.448656261696108	0.999829345204346	147841
SPCS1	366.861790389064	-0.0526017035820695	0.157924370397221	0.333081610202165	0.739072680508099	0.999829345204346	28972
SPCS2	416.733950053809	-0.0128615978534439	0.0683846699366963	0.188077208902959	0.850816126927182	0.999829345204346	9789
SPCS3	118.925233859201	0.0749151295940826	0.114820422913958	-0.652454743614914	0.514107858855704	0.999829345204346	60559
SPDEF	3.10953879955393	-0.631033049905907	0.408219005951096	1.54581986802815	0.122148077336048	0.912628572713087	25803
SPDL1	11.2446295890788	-0.0933808217510115	0.223511974222276	0.417788899569859	0.676101467534458	0.999829345204346	54908
SPDYA	0.389298615989276	1.03340178457733	1.0731911975452	-0.962924208604313	0.335585559737481	0.999829345204346	245711
SPDYC	6.03500243873264	-0.156000629475104	0.257213351590506	0.606502844858004	0.544180893818163	0.999829345204346	387778
SPDYE4	0.0128140684622305	-0.0980302445865516	2.95887887265326	0.0331308744986397	0.973570221969053	NA	388333
SPECC1	1235.63337514669	0.0931234589784588	0.208517421512136	-0.446597978735503	0.655165355274402	0.999829345204346	92521
SPECC1L	36.7477720497275	-0.111948625471585	0.174194329731109	0.64266515244435	0.520441397333975	0.999829345204346	23384
SPEF2	2.44254121809151	-0.388823305935748	0.406912472805348	0.955545312374207	0.33930200214414	0.999829345204346	79925
SPEG	0.71190730538068	0.246980154324875	0.766450216571469	-0.32223900389732	0.747271638217424	0.999829345204346	10290
SPEM1	0.0229634951523593	0.0278977910766663	2.95887887265326	-0.00942850054948346	0.99247725643796	NA	374768
SPEN	133.272726876008	-0.161682959206948	0.141433530089442	1.14317276182458	0.252966868930779	0.99309089037425	23013
SPERT	0.668325025627196	0.135541190704685	0.682111277231077	-0.198708326968135	0.842490909940932	0.999829345204346	220082
SPG11	396.029464426786	-0.0641480208017868	0.109912177695108	0.583629786498553	0.559469415570137	0.999829345204346	80208
SPG20	17.4032508073794	-0.178012893277706	0.176209690390593	1.01023327878913	0.312383538828954	0.999829345204346	23111
SPG21	308.100264570292	0.0248031508198361	0.0859499009267779	-0.288576840140471	0.7729052207051	0.999829345204346	51324
SPG7	132.755274827519	0.0485170785156202	0.0780278706058487	-0.621791651353658	0.534078876693053	0.999829345204346	6687
SPHAR	0.383496355317246	1.15109345127409	0.756909346009653	-1.52078113098026	0.128314771077753	0.921315593949294	10638
SPHK1	132.331136022238	0.0285908604657116	0.281315840151027	-0.101632600746415	0.919048301768434	0.999829345204346	8877
SPHK2	2082.07126008197	-0.0160014462864864	0.0902163420097237	0.177367491632078	0.859219740366481	0.999829345204346	56848
SPHKAP	1.10273963802764	-0.802118656433747	1.25449951673055	0.639393356263867	0.522567069906277	0.999829345204346	80309
SPI1	870.143593221605	0.402573704291601	0.217005325486025	-1.85513283321486	0.0635772602100383	0.799313838013417	6688
SPIC	2.91710843532668	0.0102370919866458	0.386954430455048	-0.0264555492351056	0.978893987749022	0.999829345204346	121599
SPICE1	36.4793348512594	-0.0403812675045767	0.125330450292775	0.322198375656076	0.747302414970269	0.999829345204346	152185
SPIDR	25.4241367669785	-0.123223786986007	0.1417367026878	0.869385167350966	0.384636493260498	0.999829345204346	23514
SPIN1	78.2599993051963	-0.00229514435628059	0.102977723483399	0.0222877752453966	0.982218400402468	0.999829345204346	10927
SPIN2B	21.918677277714	0.217082507676859	0.15595965685567	-1.39191449925896	0.163948290658342	0.952114352054766	474343
SPIN4	0.354899286229092	-0.13793581333043	0.980626407801358	0.140660920645298	0.888137818881594	0.999829345204346	139886
SPINK2	3081.52986567816	-0.183282406782004	0.205550085999718	0.891667867179854	0.37257098155868	0.999829345204346	6691
SPINK5	0.53102301463918	-0.423668137476404	1.18684952123029	0.356968705718673	0.721115233576121	0.999829345204346	11005
SPINK7	2.25400371444612	-0.707665177611748	0.499386085613361	1.41707027488075	0.156462382243499	0.951686800913078	84651
SPINK8	2.43262750160746	-0.720686203320326	0.462560682960655	1.55803601531267	0.11922471084005	0.911458394192952	646424
SPINT1	50.0413737059767	0.225039907923361	0.14355868037266	-1.56758133565442	0.116978870734892	0.908197659262544	6692
SPINT2	377.584562214781	-0.0764979508735758	0.20020359314069	0.382100788869548	0.70238660670219	0.999829345204346	10653
SPIRE1	75.1264321902743	0.115989731541529	0.105618685971818	-1.09819328345439	0.272120098478102	0.999829345204346	56907
SPIRE2	23.3038264873657	-0.0778858990682722	0.202670041711761	0.384299023232266	0.700756831867064	0.999829345204346	84501
SPN	202.294871740152	0.317129011401722	0.13932468088399	-2.27618688512039	0.0228348265326635	0.649086079461288	6693
SPNS1	401.578014056565	0.111291658824267	0.0800964802669468	-1.38947002981096	0.164689868234193	0.952114352054766	83985
SPNS3	20.9627899910144	-0.267010170677753	0.220828429626996	1.20912950895301	0.226613093914762	0.976755376314849	201305
SPO11	0	NA	NA	NA	NA	NA	23626
SPOCD1	5.49756283094949	-0.223345110327731	0.247310617666005	0.903095517837251	0.366475202636012	0.999829345204346	90853
SPOCK1	28.0076057838279	-0.395675841389513	0.293980290697843	1.34592642401389	0.178326246078839	0.952114352054766	6695
SPOCK2	324.12411867882	8.26054112055628e-05	0.149565973512376	-0.000552300829297431	0.999559327717788	0.999829345204346	9806
SPOCK3	1.27688807922528	1.09642806147346	1.20892967855216	-0.906941140519084	0.364437923861134	0.999829345204346	50859
SPON1	8.61665712626234	-0.193198238675192	0.368066627671194	0.524900178800733	0.599652585112175	0.999829345204346	10418
SPON2	0.450619923697509	-0.0210434026681259	0.874475403934287	0.0240640303586026	0.980801534624131	0.999829345204346	10417
SPOP	179.181334381054	0.0240517555051242	0.103409651553902	-0.23258714388557	0.816082011256321	0.999829345204346	8405
SPOPL	43.7762425211974	-0.026595524952894	0.159934202086373	0.166290415720653	0.867928408185034	0.999829345204346	339745
SPP1	35.4430022010809	-0.344980707021128	0.322773735196896	1.06880043015484	0.28515960547779	0.999829345204346	6696
SPP2	0.407472976748984	-1.51953416774984	1.19437231848398	1.27224496434963	0.203286096175286	0.967702892561855	6694
SPPL2A	155.044110786633	-0.10924106630889	0.0916642347892341	1.19175234004921	0.233358368528984	0.979071246933252	84888
SPPL2B	94.7240064404568	0.160710738222806	0.0860935932268385	-1.86669799922703	0.0619437733127577	0.79790597860079	56928
SPPL2C	0	NA	NA	NA	NA	NA	162540
SPPL3	95.1228023376997	-0.0497165727190948	0.0825804866221518	0.602037778568365	0.547148990429876	0.999829345204346	121665
SPR	70.2504566184625	-0.00671003475976806	0.155468145459173	0.0431601904039573	0.965573838954188	0.999829345204346	6697
SPRED1	15.2682297375513	-0.442749756919516	0.167867827244465	2.63749024567252	0.00835220275780049	0.49319584002597	161742
SPRED2	9.35646673483078	-0.178807948834908	0.242730998531554	0.736650654084728	0.461334822479392	0.999829345204346	200734
SPRED3	3.93917666220788	-0.0650337151619113	0.309576413804781	0.210073223481817	0.833610523736505	0.999829345204346	399473
SPRR2E	0.0680035384519475	0.179550587222179	2.83062527309839	-0.0634314223534235	0.949422966204572	NA	6704
SPRR3	0	NA	NA	NA	NA	NA	6707
SPRY1	13.4292215209056	-0.106908115706918	0.191821073225168	0.557332486516873	0.577300283676661	0.999829345204346	10252
SPRY2	1.59695199361111	-0.694100462295637	0.422149102232014	1.64420688952255	0.100133474330107	0.885728205066083	10253
SPRY4	0.264953805167102	-0.966098598960671	1.213604717421	0.796057056381342	0.425998872965799	0.999829345204346	81848
SPRYD4	18.1226622370914	0.178694207953053	0.13343108116178	-1.33922476230552	0.180497513472129	0.952114352054766	283377
SPRYD7	66.8513794216433	-0.129055083963714	0.136044988552066	0.948620638931679	0.34281359015128	0.999829345204346	57213
SPSB1	8.46613819672652	0.189663896366796	0.209740959242301	-0.904276861572322	0.365848612836009	0.999829345204346	80176
SPSB2	173.004722256526	0.0940859129352576	0.12914731419848	-0.728516218236341	0.466297644397527	0.999829345204346	84727
SPSB3	388.79425287699	0.0709576772843801	0.0656648729671419	-1.08060328266967	0.279873621698062	0.999829345204346	90864
SPSB4	0.0322001128206979	0.0278977910766663	2.95887887265326	-0.00942850054948346	0.99247725643796	NA	92369
SPTA1	120.267061708599	0.222250461614838	0.320460552800996	-0.693534538564109	0.487974158577358	0.999829345204346	6708
SPTAN1	251.937988076436	-0.0291683609990929	0.158750591993968	0.183737021907933	0.854219764028058	0.999829345204346	6709
SPTB	364.2270633542	0.240607323607819	0.240744257850198	-0.999431204533798	0.317585849849403	0.999829345204346	6710
SPTBN1	292.343876794755	0.0594010484895881	0.120540259195692	-0.492790117475631	0.622160894250893	0.999829345204346	6711
SPTBN2	4.26697065956481	-0.392806813032334	0.400483047697562	0.980832560305959	0.326675318743375	0.999829345204346	6712
SPTBN4	4.32496770831906	-0.102152809861257	0.404426077009779	0.252587099765049	0.800587299737806	0.999829345204346	57731
SPTBN5	99.0706446322211	-0.343202841178322	0.183029359596569	1.87512452611321	0.0607755941552415	0.79790597860079	51332
SPTLC1	137.864818628717	-0.0927249395873755	0.0962829784175665	0.963046024451381	0.335524426913818	0.999829345204346	10558
SPTLC2	175.096243268907	-0.162445622109729	0.102862208216729	1.57925466433171	0.114277656027089	0.904328181202058	9517
SPTLC3	1.37014447275006	-0.0340917392565214	0.491610020732382	0.0693471203164915	0.944713319397844	0.999829345204346	55304
SPTSSA	121.647854321375	0.0180251280195582	0.110978566209732	-0.162419903546902	0.870975198173789	0.999829345204346	171546
SPTSSB	0.467265860842133	0.68372409243436	0.830690914674677	-0.823078813498432	0.410463176046365	0.999829345204346	165679
SPTY2D1	84.8181810374914	-0.359757300464775	0.145010187285534	2.48091052910917	0.0131047262057058	0.566999338971631	144108
SQLE	157.672909377129	0.0242692500190908	0.108083101881582	-0.224542501062567	0.82233520001326	0.999829345204346	6713
SQRDL	257.702671075552	-0.290160041250263	0.162041472769027	1.79065295008676	0.0733490043251651	0.823887742538369	58472
SQSTM1	811.231897384694	-0.0708921380403328	0.0860953475397328	0.823414273432327	0.41027244892217	0.999829345204346	8878
SRA1	50.181128274808	0.0553753076917292	0.14747845041042	-0.375480672177016	0.707303018089697	0.999829345204346	10011
SRBD1	59.1229381615955	-0.0966761249987805	0.0911971152640729	1.06007876147006	0.289108769138266	0.999829345204346	55133
SRC	91.052046600108	-0.0700169783096086	0.217809128029617	0.321460257166485	0.747861625454444	0.999829345204346	6714
SRCAP	210.014326203652	-0.0390970430483053	0.128682409746062	0.303825854096595	0.761260568552555	0.999829345204346	10847
SRCIN1	3.15512486174101	0.128838974634897	0.42973412563395	-0.299810899227126	0.764321401174075	0.999829345204346	80725
SRCRB4D	4.97217607226504	-0.0822593848356704	0.286606884591589	0.287011196374048	0.774103747278623	0.999829345204346	136853
SRD5A1	93.7906284866978	-0.0190103420287153	0.0909737639662354	0.208965103782789	0.834475480353196	0.999829345204346	6715
SRD5A2	0.0123427643743036	-0.0980302445865514	2.95887887265326	0.0331308744986396	0.973570221969053	NA	6716
SRD5A3	65.3792875483337	0.00653646761770159	0.151808644437763	-0.0430572820270546	0.96565587170052	0.999829345204346	79644
SREBF1	116.986263183029	-0.0352397589789688	0.133641160993932	0.263689410634264	0.792019255918968	0.999829345204346	6720
SREBF2	483.217615762636	0.175090625518149	0.117225998594137	-1.49361598636794	0.135276018607919	0.93046957214654	6721
SREK1	197.809279900823	-0.0551445435708754	0.142496945957576	0.386987546998326	0.698765427152523	0.999829345204346	140890
SREK1IP1	277.468616432035	-0.0815324356687858	0.145841244086012	0.559049233155888	0.576128120330184	0.999829345204346	285672
SRF	221.295801380989	-0.0117939688642624	0.074017124700857	0.159341083727964	0.873400154086462	0.999829345204346	6722
SRFBP1	23.064849105885	0.152135849925565	0.183799742077242	-0.82772613392259	0.407825615276151	0.999829345204346	153443
SRGAP1	0.0542402186153247	0.0169046815947498	2.95887887265326	-0.00571320500848726	0.995441546729566	NA	57522
SRGAP2	78.8075505873906	-0.191189691274021	0.130358947696125	1.4666403392554	0.142473920365276	0.939711674791093	23380
SRGAP3	8.91972997842427	0.0677485687598138	0.260685017348786	-0.259886699469072	0.794951171144569	0.999829345204346	9901
SRGN	1763.14800389564	-0.387346949586478	0.187894694609769	2.06151083930786	0.039254330451859	0.752385894310971	5552
SRI	402.914458089852	-0.0900732111204997	0.0912465262900494	0.987141262059445	0.323573392196893	0.999829345204346	6717
SRL	36.0931273304522	-0.244436244619759	0.154235401256977	1.58482580929974	0.113005916680083	0.904328181202058	6345
SRM	37.1104120085626	0.111144239380033	0.105041563201885	-1.05809772810043	0.290010890089657	0.999829345204346	6723
SRMS	13.5053934265299	-0.239426981014758	0.226211170514918	1.05842244867819	0.289862889465311	0.999829345204346	6725
SRP14	428.679280090912	0.0200656772559816	0.107907910521237	-0.185951865429111	0.85248250869732	0.999829345204346	6727
SRP19	153.285785347235	0.170106935767739	0.188935073587939	-0.900345989430932	0.367936153993277	0.999829345204346	6728
SRP54	103.190232767084	-0.103570439254771	0.0749946447145408	1.38103780141904	0.167267338091144	0.952114352054766	6729
SRP68	102.632613248508	0.0231980058788742	0.100801321896233	-0.230135929196987	0.81798614661019	0.999829345204346	6730
SRP72	270.476608096097	0.0285554549354772	0.0541290665194449	-0.527543827588808	0.597815989369633	0.999829345204346	6731
SRP9	357.645539745427	-0.0608033101818268	0.198386357723528	0.306489371948461	0.759232070700758	0.999829345204346	6726
SRPK1	163.142632611394	-0.183227147102491	0.0947224344652523	1.93435850901515	0.0530690640841067	0.786930214175814	6732
SRPK2	91.0515650645073	0.10332782245152	0.128761870872679	-0.80247220509627	0.422279860253191	0.999829345204346	6733
SRPK3	0.189817891154249	0.219875507319072	1.24546147714327	-0.176541395582466	0.859868630380124	0.999829345204346	26576
SRPR	437.895238053101	0.0630910076802363	0.0709286501106846	-0.889499625070862	0.373734624619653	0.999829345204346	6734
SRPRB	288.375444733858	0.0255572295120843	0.115161898619452	-0.221924350140641	0.824372774469577	0.999829345204346	58477
SRPX	0.24236435645374	0.526777871025757	1.245458222779	-0.422959085572822	0.672325112571775	0.999829345204346	8406
SRPX2	0.0329114686023292	0.153825826739884	2.95887887265326	-0.0519878755976066	0.958538354221724	NA	27286
SRR	57.2233841647609	0.0741505050813422	0.0930178526291606	-0.797164232300245	0.425355655929412	0.999829345204346	63826
SRRD	26.6043759905008	0.274643578017617	0.11387660397734	-2.41176473854339	0.0158755216937783	0.586817010971842	402055
SRRM1	54.5697595577622	-0.132013707749516	0.216496636345227	0.609772558031829	0.542012482254243	0.999829345204346	10250
SRRM2	1039.29779919877	-0.0941822996877642	0.179655800686827	0.524237454775765	0.600113392924889	0.999829345204346	23524
SRRM3	2.0730548344909	0.260738376480287	0.458243793248809	-0.568994889448979	0.569359608147388	0.999829345204346	222183
SRRM4	2.65034997073308	-0.320821116861084	0.423017603795561	0.758410794213976	0.448205097885852	0.999829345204346	84530
SRRT	108.564042275287	0.144460323905832	0.107089015869709	-1.34897424103319	0.177345240010224	0.952114352054766	51593
SRSF1	314.462379781381	-0.0205565577069745	0.0643805092385446	0.319297842625129	0.749500668471458	0.999829345204346	6426
SRSF10	389.518303230701	0.0235412796992094	0.151938738692229	-0.154939286069073	0.876869181801967	0.999829345204346	10772
SRSF11	373.431437518385	-0.056419059777421	0.0857099150072561	0.65825592958113	0.51037369131773	0.999829345204346	9295
SRSF12	13.639518386363	-0.32061929018555	0.185227526459944	1.73094839796872	0.0834609684264948	0.856832067795028	135295
SRSF2	232.094716816765	0.00667939011829827	0.105270054303935	-0.0634500491375601	0.949408134058813	0.999829345204346	6427
SRSF3	626.769274186602	0.0359308261769057	0.0735414412817497	-0.488579303732281	0.625139568328371	0.999829345204346	6428
SRSF4	185.44553946191	0.134830113601823	0.0889112149873581	-1.51645789140317	0.129403610172542	0.924933589334731	6429
SRSF5	380.065561504349	0.0222798201103304	0.0893601376322777	-0.249326161537633	0.803108496188187	0.999829345204346	6430
SRSF6	508.304221286279	-0.0559364281330534	0.0913820331976215	0.612116257164973	0.540460842191339	0.999829345204346	6431
SRSF7	220.899549288448	0.00627034552077369	0.0931170191402722	-0.0673383402805022	0.946312355011645	0.999829345204346	6432
SRSF9	113.929615498197	0.101469025093597	0.0831143872059239	-1.22083586855062	0.222148170111712	0.974971471128184	8683
SRXN1	59.572216152992	-0.295523586871257	0.164450794169904	1.79703350393026	0.0723303010181496	0.820185269951624	140809
SS18	155.914589465512	-0.161524430552001	0.0852510308567643	1.89469181696335	0.0581332424889396	0.795475167173172	6760
SS18L1	82.9004235989475	-0.203958979940623	0.100756693745101	2.02427225784728	0.0429421464207794	0.768006812569373	26039
SS18L2	46.0148916838809	0.0615718378235997	0.149235328404582	-0.412582184673299	0.679912756008396	0.999829345204346	51188
SSB	162.745411278994	0.100371590069384	0.168375159042097	-0.596118754336496	0.551095896254569	0.999829345204346	6741
SSBP1	32.3392756138896	0.237301332260096	0.133620660342871	-1.77593294069331	0.0757439707616563	0.830868167533411	6742
SSBP2	122.761090943175	0.0636593303317847	0.128263423367672	-0.496317100076947	0.619670703440858	0.999829345204346	23635
SSBP3	264.986359808066	0.0942710869205021	0.21964229101648	-0.429202802812819	0.667775643452999	0.999829345204346	23648
SSBP4	615.338301234497	0.0325171621908267	0.107511799757998	-0.302452030977257	0.762307495774154	0.999829345204346	170463
SSC5D	4.03211231213463	-0.195384667564312	0.253725574034043	0.770062963925331	0.441262544050689	0.999829345204346	284297
SSFA2	131.9868549241	-0.361338113164142	0.12468478147912	2.89801296419365	0.00375535066346001	0.331444862848962	6744
SSH1	52.9670796554843	-0.155340915800606	0.149670246146944	1.03788775524625	0.299322314847529	0.999829345204346	54434
SSH2	232.404271883004	-0.230670367179499	0.160803752138634	1.43448373630381	0.151434266985224	0.946271332048361	85464
SSH3	55.5869173091701	0.104158271919514	0.106551808459426	-0.977536406237315	0.32830366324845	0.999829345204346	54961
SSMEM1	1.71422515376807	-0.154999148716978	0.474874651330009	0.326400131661825	0.744121637925442	0.999829345204346	136263
SSNA1	234.660103936331	0.08293146783945	0.132689002718985	-0.625006339184612	0.531966897559719	0.999829345204346	8636
SSPO	1.16834220019408	-0.344974822501598	0.508988742827063	0.677765132064637	0.497920622209565	0.999829345204346	23145
SSR1	368.221940662416	0.0681517471126796	0.0615407203665376	-1.1074252414786	0.268110117717839	0.999338681310257	6745
SSR2	746.058583255547	0.0493718361930542	0.0830615539359301	-0.594400584308082	0.552244217763173	0.999829345204346	6746
SSR3	767.600784240777	-0.0563999612790643	0.0813689253704411	0.693138824462744	0.488222435004564	0.999829345204346	6747
SSRP1	410.413216674003	0.173420276699504	0.0953676820151752	-1.81843862653502	0.0689971191336206	0.817382425819622	6749
SST	0.211174961099783	0.79261437523688	1.03292646007687	-0.767348311687061	0.442874451452019	0.999829345204346	6750
SSTR1	0.00951546822070792	-0.0980302445865512	2.95887887265326	0.0331308744986395	0.973570221969053	NA	6751
SSTR2	0.0716285414991233	-0.472669542784226	2.37345614582699	0.199148209928072	0.842146810357224	NA	6752
SSTR3	47.4793064543449	0.0900748358762562	0.194521627642367	-0.463058205753146	0.6433226465095	0.999829345204346	6753
SSTR5	0.271143835371725	0.0844964542507946	1.31501271081174	-0.064255237653662	0.948766994937108	0.999829345204346	6755
SSU72	154.761419682641	0.103339582641606	0.124025512247818	-0.833212302603684	0.404725005368497	0.999829345204346	29101
SSX2IP	17.2057303575953	-0.240984473564861	0.147525556203981	1.63351001525225	0.102361776074763	0.890694314770273	117178
ST13	79.9528755879004	-0.234172045337667	0.116876462475586	2.0035860119105	0.0451144255018062	0.773880014366848	6767
ST14	2.73976240622017	0.308706133845928	0.353032225472691	-0.874441797579773	0.381877703391781	0.999829345204346	6768
ST18	0.258526696354843	0.380028740361399	1.11856231016896	-0.339747492747179	0.734046692817507	0.999829345204346	9705
ST3GAL1	98.4235389611342	0.0157245038936193	0.131790813303769	-0.119314112261948	0.905026503397882	0.999829345204346	6482
ST3GAL2	373.666243899656	-0.0094557017743768	0.120906147358765	0.0782069562296025	0.937663428697131	0.999829345204346	6483
ST3GAL3	148.925861477687	0.10300321730298	0.201838635439529	-0.510324582202399	0.609824083600424	0.999829345204346	6487
ST3GAL4	88.9389592711812	0.0669020703912964	0.123556371884601	-0.541470013815082	0.588183660609101	0.999829345204346	6484
ST3GAL5	467.093838232687	0.15981869205861	0.289935500308379	-0.551221536819826	0.581481818078289	0.999829345204346	8869
ST3GAL6	99.2783958637297	-0.00712520216448749	0.142943549249583	0.0498462658993215	0.960244897627227	0.999829345204346	10402
ST5	1.66465807977836	0.257935818118857	0.598056180231195	-0.431290281155769	0.666257316167227	0.999829345204346	6764
ST6GAL1	1507.3644199002	-0.00591442313219105	0.0819924709960477	0.0721337344800371	0.942495479908963	0.999829345204346	6480
ST6GAL2	0.672973036028806	-1.31522195964123	0.724832003414879	1.81451971414737	0.0695977504361217	0.817382425819622	84620
ST6GALNAC1	0.126338108678813	-0.94767787406428	2.95516166470497	0.320685627924485	0.748448639780559	0.999829345204346	55808
ST6GALNAC2	404.521303434861	0.152697618101326	0.297848137430664	-0.51266937379077	0.608182616489107	0.999829345204346	10610
ST6GALNAC3	14.8869031685255	-0.019438261620137	0.200328937040916	0.0970317214640184	0.922701203214388	0.999829345204346	256435
ST6GALNAC4	4173.66687075009	0.163362005728891	0.199218216447766	-0.820015401411464	0.412207327302589	0.999829345204346	27090
ST6GALNAC5	105.588156962465	0.112436634985618	0.168726431153406	-0.666384242332437	0.505165531859936	0.999829345204346	81849
ST6GALNAC6	116.558597076144	0.262894678015503	0.193909088728336	-1.35576253665869	0.175174734689987	0.952114352054766	30815
ST7	13.1685993380387	-0.0288298157794537	0.233817961646191	0.123300261350659	0.901869333884977	0.999829345204346	7982
ST7L	23.7669507199613	-0.191457367641963	0.224909024416212	0.851265831324119	0.394621700954176	0.999829345204346	54879
ST8SIA1	2.18370630583957	-0.550600898874989	0.426198500050915	1.29188840131819	0.196395795024152	0.963951860094656	6489
ST8SIA2	3.00379028011	-0.46038624345453	0.448672585783814	1.02610736212076	0.30484098045166	0.999829345204346	8128
ST8SIA3	1.12790125607751	-1.14984200306006	0.838069915382462	1.37201202662825	0.170059693899048	0.952114352054766	51046
ST8SIA4	909.083036879075	-0.107265099441713	0.106679573700942	1.00548863967541	0.314661616996707	0.999829345204346	7903
ST8SIA5	0.172396195281254	0.113527678897602	1.76610426451241	-0.0642814137187675	0.948746152547264	0.999829345204346	29906
ST8SIA6	0.0701222605166063	-0.498309525711397	2.95882180267087	0.168414848525715	0.866256927511746	NA	338596
STAB1	95.7774757647383	-0.224738511810149	0.235795799840951	0.953106509792539	0.340536108150651	0.999829345204346	23166
STAB2	1.07225521195949	-0.547806429644578	0.646958201600763	0.846741610646785	0.397139160022035	0.999829345204346	55576
STAC	6.15836019599917	-0.559769609090878	0.333491544832548	1.67851214750271	0.0932471610519448	0.87873882748315	6769
STAC2	2.53413194581048	-0.706026236721756	0.452784779669235	1.55929763636825	0.118925950913314	0.911126182081469	342667
STAC3	2.54946043087935	-0.0825375141074476	0.31069540382603	0.265654120051495	0.790505600880597	0.999829345204346	246329
STAG1	163.573275956167	-0.0343431238612822	0.0634238466391214	0.541485981711152	0.588172657370506	0.999829345204346	10274
STAG2	806.386472646495	-0.104704646028971	0.12985073785925	0.806346176811599	0.420043271969342	0.999829345204346	10735
STAG3	0.91110756860847	0.56116153100409	0.638426190119292	-0.878976363578121	0.379414091746775	0.999829345204346	10734
STAM	50.6104988680536	-0.188532933360281	0.148610936425707	1.26863431383148	0.204571520011568	0.968199078380694	8027
STAM2	134.6757488605	-0.121671751791454	0.117924164426215	1.03177963891857	0.3021753597179	0.999829345204346	10254
STAMBP	69.4565571641241	-0.0537174707174654	0.0816731002655579	0.657713133734418	0.510722481343148	0.999829345204346	10617
STAMBPL1	53.145152270445	-0.111751165555038	0.162691294185985	0.686890875840516	0.492151497072976	0.999829345204346	57559
STAP1	12.6011132860492	0.00789230398397478	0.202440626484231	-0.0389857713890723	0.968901732776626	0.999829345204346	26228
STAP2	4.62703319706342	0.393500206290624	0.327836304404888	-1.20029478432822	0.230024874680361	0.978801604583667	55620
STAR	0.573704326966476	-1.46767057988634	1.55909865897836	0.941358374875437	NA	NA	6770
STARD10	39.6708233426183	0.482574146140035	0.252928496632381	-1.90794692003974	0.056398077095414	0.792826441124067	10809
STARD13	1.30328763014863	-0.73306576456764	0.529722295667969	1.3838680579666	0.166398858975051	0.952114352054766	90627
STARD3	197.46914009893	-0.045176337661443	0.0863543949608597	0.523150416164913	0.600869583440835	0.999829345204346	10948
STARD3NL	101.044087701783	-0.145717022927254	0.134306385279791	1.08495975544046	0.277939480104574	0.999829345204346	83930
STARD4	1.43394738857659	-0.164745894836226	0.54713481841653	0.301106581578959	0.763333222422179	0.999829345204346	134429
STARD5	139.169230810044	-0.214311351530179	0.158455331903589	1.35250325095135	0.176214379506782	0.952114352054766	80765
STARD6	0.15789488959799	-0.300421813132659	2.0482503181095	0.146672411314425	0.883390595639559	0.999829345204346	147323
STARD7	154.460171734789	0.0417404463459382	0.0950140235837455	-0.439308270206535	0.660438182506098	0.999829345204346	56910
STARD8	51.6697806881171	0.00836730397339048	0.205894432544836	-0.0406388063531947	0.96758384670099	0.999829345204346	9754
STARD9	167.088421787684	-0.186372410865372	0.181749508280009	1.02543557134823	0.305157711200114	0.999829345204346	57519
STAT1	224.264356806614	0.108806796263603	0.208695595857968	-0.521366039452284	0.60211180442814	0.999829345204346	6772
STAT2	232.351787221631	0.0454841264068195	0.154410285567382	-0.294566687961801	0.768324912731212	0.999829345204346	6773
STAT3	943.197815804505	0.0106035335428676	0.0623273363492761	-0.170126531373754	0.864910628636203	0.999829345204346	6774
STAT4	98.0776420714852	0.0390425549377663	0.138757261005807	-0.281373058640387	0.778424279824022	0.999829345204346	6775
STAT5A	325.608613778511	-0.109524523636222	0.114049863206288	0.960321394144243	0.336893485852236	0.999829345204346	6776
STAT6	617.910316544568	-0.109063279979334	0.127649471385997	0.854396644146999	0.392885254712921	0.999829345204346	6778
STAU1	253.167679740965	0.000425846666179049	0.0683740393656058	-0.00622819230997873	0.995030653641316	0.999829345204346	6780
STAU2	72.8013257996761	0.0520463181267749	0.136425060095757	-0.381501155947767	0.702831413628365	0.999829345204346	27067
STBD1	186.973347618991	-0.274685229999224	0.207377552148763	1.32456588069946	0.185315178649769	0.95731731027116	8987
STC1	4.67120628157017	-0.0466625157535729	0.384802492410561	0.121263548635716	0.903482290882484	0.999829345204346	6781
STC2	2.37074942798027	-0.901938525687368	0.473983144146586	1.90289156233883	0.0570546961974555	0.792826441124067	8614
STEAP1	2.40947162491177	-0.196930853982444	0.431307943133226	0.456589907785711	0.647965834511304	0.999829345204346	26872
STEAP2	1.32139907200997	-0.118651607422733	0.655020092692609	0.1811419355626	0.856256169202844	0.999829345204346	261729
STEAP3	286.571292413733	0.116409568322138	0.264622436266787	-0.43990815731428	0.660003627545539	0.999829345204346	55240
STEAP4	1615.93149266467	-0.446409046737967	0.22487832800958	1.98511368653964	0.0471318243934616	0.776437178575713	79689
STIL	5.47110591820893	-0.0215559623582356	0.326504191164678	0.0660204767398023	0.947361522938231	0.999829345204346	6491
STIM1	268.24890656039	0.0779271278983163	0.182446648513855	-0.427122824853636	0.669289868972007	0.999829345204346	6786
STIM2	159.805706829277	0.0176452748355751	0.0945569637903773	-0.186609998124441	0.851966427086856	0.999829345204346	57620
STIP1	144.644502578182	0.128528251250134	0.115636922260563	-1.11148108006994	0.266361329470341	0.998206233800126	10963
STK10	299.021587751193	-0.138272907755969	0.16288055787253	0.84892211545703	0.395924631963708	0.999829345204346	6793
STK11	1764.06818182339	0.151493665461954	0.14980636926954	-1.01126318060201	0.311890483495605	0.999829345204346	6794
STK11IP	96.1981850029392	-0.179409644344228	0.112552875774599	1.59400320169089	0.110935317800333	0.901610798181919	114790
STK17A	1145.17851694065	0.0513823004222517	0.0757043183156718	-0.678723506999928	0.497313068839958	0.999829345204346	9263
STK17B	1612.53309271471	-0.156200645397709	0.107403961577071	1.45432852852101	0.145855244661527	0.943913591076938	9262
STK24	404.624169657947	0.0034926651829394	0.12921722209887	-0.027029409286225	0.978436277377835	0.999829345204346	8428
STK25	142.275042360234	0.108970852623285	0.111593473792658	-0.976498435972644	0.328817522573492	0.999829345204346	10494
STK31	0.952464545317499	-0.47632537757626	0.542896737858791	0.877377490708286	0.380281635085649	0.999829345204346	56164
STK32A	1.39273062458196	-1.07638350757078	0.584759770373066	1.84072770068308	0.0656614724458296	0.809548519603024	202374
STK32B	0.0693578548463517	-0.258940462101355	2.80759545060506	0.0922285516759728	0.926516453757704	NA	55351
STK32C	0.726298799928637	-0.350332038860639	0.555076316852556	0.631142111857922	0.527947608257658	0.999829345204346	282974
STK33	0.925112178067498	0.324502101791757	0.625140877039377	-0.519086359107687	0.603700520318184	0.999829345204346	65975
STK35	50.6181114360304	-0.0413307171255741	0.109862809069388	0.37620298876092	0.706765993645941	0.999829345204346	140901
STK36	46.8612109300933	-0.0200229615599639	0.110102399351239	0.181857631422621	0.855694455192926	0.999829345204346	27148
STK38	1341.4719480613	0.0352580568125478	0.0586830650020029	-0.600821664842224	0.54795877264062	0.999829345204346	11329
STK38L	11.655419390514	0.104425157610538	0.211618018138891	-0.493460616108791	0.621687161197918	0.999829345204346	23012
STK39	42.6501510351627	-0.0202898524334807	0.124965192749213	0.16236403103222	0.871019194038413	0.999829345204346	27347
STK4	113.045183982962	-0.188754571264809	0.157114867815402	1.20137943588242	0.229604049351104	0.978801604583667	6789
STK40	354.631455304893	-0.0722947854127915	0.112262121030339	0.64398200166959	0.519587105207044	0.999829345204346	83931
STMN1	74.4905161087369	-0.24364423558393	0.155425412892373	1.56759587154931	0.116975476213651	0.908197659262544	3925
STMN2	1.89570878568671	0.0365594918356176	1.68502414086949	-0.0216967169483711	0.982689882653259	0.999829345204346	11075
STMN3	19.7101553124188	0.187633642834586	0.161646301675722	-1.16076669177991	0.245736791880641	0.987579246630165	50861
STMN4	0.313925853636735	-0.429843952661447	1.4949098886044	0.287538369996827	0.773700126736072	0.999829345204346	81551
STOM	122.959701164574	0.685994455404936	0.313686985176416	-2.18687573224989	0.0287515969559211	0.709916420414608	2040
STOML1	297.524013192691	-0.229751236063156	0.197694557866509	1.16215255767583	0.245173501727983	0.986726273498567	9399
STOML2	13.9582167106028	0.294345677618066	0.168620448184568	-1.74561081284686	0.0808786020688006	0.850061584963886	30968
STON1	20.240282258398	-0.514518921142545	0.284151025278709	1.81072343708027	0.0701836730238103	0.817382425819622	11037
STON2	3.53812428305724	-0.130895232014993	0.348962999979381	0.375097738220748	0.707587779076241	0.999829345204346	85439
STOX1	20.6852301109143	-0.201401302209703	0.122139922217233	1.64893917200552	0.0991600970163925	0.884813087073575	219736
STOX2	1.15976466956716	1.88687533066379	0.78330932908324	-2.40885083402763	0.0160028371298186	0.588466085773769	56977
STPG1	20.216201780843	-0.160812789741626	0.294244787659827	0.546527233398405	0.5847035729299	0.999829345204346	90529
STPG2	3.67923079058527	-0.175757234276494	0.3192551801908	0.550522732854183	0.581960889087867	0.999829345204346	285555
STRA13	28.0851595410697	0.11607729147599	0.189730128872292	-0.611802101047016	0.540668699469113	0.999829345204346	201254
STRA6	22.9906435068104	0.0852937279553655	0.267669453359394	-0.318653200374133	0.749989506621631	0.999829345204346	64220
STRA8	0.711978875593851	-0.00727462816409412	0.630847046074649	0.0115315244945021	0.990799378554162	0.999829345204346	346673
STRADA	142.294270710596	0.177819349970334	0.106764571196049	-1.6655276931128	0.0958075233729698	0.882483407845135	92335
STRADB	155.546609742383	0.121583365943195	0.248707283291328	-0.488861300458081	0.624939895466195	0.999829345204346	55437
STRAP	377.501653486078	0.04413319526649	0.068644209330984	-0.642926704184056	0.520271660794985	0.999829345204346	11171
STRBP	86.9392217372384	0.00238154421650012	0.120253106306695	-0.0198044299198909	0.984199384012438	0.999829345204346	55342
STRC	0.0223977906141259	0.154826487761013	2.95887887265326	-0.0523260648456956	0.958268885017921	NA	161497
STRIP1	238.819416652339	-0.134426122852205	0.142308669752525	0.944609510340952	0.344858269897093	0.999829345204346	85369
STRIP2	27.1597397025653	0.00181967170824409	0.2496306278586	-0.00728945692222839	0.994183906372664	0.999829345204346	57464
STRN	56.7004779207328	-0.279374050093879	0.13827875274478	2.0203686000084	0.0433451679369442	0.768006812569373	6801
STRN3	122.941466607657	-0.199547806847417	0.129156064173226	1.54501306713543	0.122343102689624	0.912628572713087	29966
STRN4	148.669604289873	0.0982432242539179	0.0554048655717488	-1.77318766574199	0.0761976151931625	0.832155855961657	29888
STS	60.4281807642481	-0.272328746870357	0.198977152880497	1.36864329862994	0.171110802413654	0.952114352054766	412
STT3A	116.399434293677	0.0600389731088853	0.0835942362882945	-0.718219051632061	0.472622232712294	0.999829345204346	3703
STUB1	195.120143062078	0.021472914445862	0.0940823181038818	-0.228235388738535	0.819463251134697	0.999829345204346	10273
STX11	83.0966104945857	-0.0669436009453008	0.198617324586957	0.33704814564649	0.736080606309427	0.999829345204346	8676
STX12	100.714904303338	-0.0724906627356545	0.105501250200573	0.687107144207667	0.492015212533324	0.999829345204346	23673
STX16	188.91887838888	-0.139460384618387	0.134718753926959	1.03519651535671	0.30057714582422	0.999829345204346	8675
STX17	11.5126922271278	-0.173315482649474	0.237067591241838	0.731080455753525	0.464730011327411	0.999829345204346	55014
STX18	29.2444853065878	0.0877649466873467	0.15035303762729	-0.583725796780423	0.559404808486835	0.999829345204346	53407
STX19	0.0170670182390549	0.165819597242929	2.95887887265326	-0.0560413603866917	0.955308858091728	NA	415117
STX1A	40.3254185490246	-0.176287899193148	0.191759827338406	0.919316113494648	0.357930252002866	0.999829345204346	6804
STX1B	2.715710614179	0.374139775459394	0.411800156446328	-0.908546948325788	0.363589321072723	0.999829345204346	112755
STX2	76.9225748737343	0.480555740169106	0.196690598590068	-2.44320645528491	0.0145574068454866	0.573979127891334	2054
STX3	127.566885983691	-0.29266970632925	0.113951020025959	2.56838162802385	0.0102174601499662	0.534576012478564	6809
STX4	94.7463216385247	0.0284856537697181	0.130129317743018	-0.218902659783188	0.826725874509212	0.999829345204346	6810
STX5	167.529450239753	-0.0169471709639863	0.0750035197601113	0.225951675577221	0.821239005634416	0.999829345204346	6811
STX7	215.156948005652	-0.0117984606911712	0.0895179995602135	0.131799869848913	0.895142589499815	0.999829345204346	8417
STX8	122.53987140159	0.156543011295966	0.184469873310375	-0.848610174044941	0.396098243811994	0.999829345204346	9482
STXBP1	25.2952159679434	-0.419862940232867	0.143561989879432	2.92461075933457	0.00344887320317213	0.325039169234057	6812
STXBP2	706.561177739485	0.111578969188543	0.111809126653579	-0.997941514508474	0.318307719631462	0.999829345204346	6813
STXBP3	493.942462503006	-0.145333623368152	0.127819518766878	1.13702214474157	0.255529028370201	0.994104320048204	6814
STXBP4	2.76291293847294	-0.203564669384315	0.387150273752634	0.525802726189935	0.599025280187223	0.999829345204346	252983
STXBP5	184.586042384323	-0.226711279315193	0.0976400595711036	2.32190844937058	0.0202378657583764	0.636921266215447	134957
STXBP5L	1.22448741813262	-0.261534839287073	0.534338232793442	0.489455598039105	0.624519182498592	0.999829345204346	9515
STYK1	16.4440527708196	0.249887393704072	0.304367083421021	-0.821006630859654	0.411642491253922	0.999829345204346	55359
STYX	14.7826882427991	0.234217628390489	0.199262908284726	-1.17542010405578	0.239826684249703	0.983404626438829	6815
STYXL1	11.6139268556521	0.0677482591595819	0.457333186177584	-0.148137640580658	0.882234144255178	0.999829345204346	51657
SUB1	439.608996020494	0.00724111103611448	0.200657681306748	-0.036086886826151	0.971213078315292	0.999829345204346	10923
SUCLA2	155.814758629361	-0.0241737068193286	0.13330948283774	0.181335238159705	0.856104448438464	0.999829345204346	8803
SUCLG1	199.743504924714	0.349029204045666	0.109318484941569	-3.19277388661417	0.00140913240804642	0.233178643010566	8802
SUCLG2	228.781019749458	0.051005228622796	0.0679147711396011	-0.751018191873946	0.452641707572522	0.999829345204346	8801
SUCNR1	1.50761138546512	-0.00927517894373362	0.442891756776805	0.0209423155924933	0.983291671054988	0.999829345204346	56670
SUCO	116.885688561067	-0.167343851426891	0.130617358204194	1.28117620603904	0.200131781624853	0.9646117378574	51430
SUDS3	197.423749230001	0.0158919931476456	0.0658833156990716	-0.241214228200563	0.809389083927981	0.999829345204346	64426
SUFU	97.1734004837984	-0.0562730440624545	0.0991689199525142	0.567446374220877	0.570410950512859	0.999829345204346	51684
SUGP1	44.9479436569612	0.213806405591647	0.166914093191136	-1.28093680709641	0.20021586317296	0.9646117378574	57794
SUGP2	64.9397991031322	-0.0567595905096296	0.113986167209911	0.497951566395808	0.618518180234338	0.999829345204346	10147
SUGT1	103.974866478525	-0.0212117965264633	0.0813103445364661	0.26087451292191	0.794189280186031	0.999829345204346	10910
SULF1	1.60421039634053	-0.0999015532903347	0.582971683035631	0.171366047781482	0.863935949791912	0.999829345204346	23213
SULF2	92.1306933155393	0.164647165553389	0.213121478277323	-0.772550785984805	0.439788279806226	0.999829345204346	55959
SULT1A3	31.8631425786649	0.0849211549370365	0.16831991730684	-0.504522318545515	0.613894382570839	0.999829345204346	6818
SULT1B1	0	NA	NA	NA	NA	NA	27284
SULT1E1	0.330823102842262	-0.557156304716347	1.47749909592228	0.377094176405272	0.706103618854071	0.999829345204346	6783
SULT2A1	3.40883358435874	-3.0744784753093	0.826506054960771	3.71984991139022	0.000199341201661379	0.101315165744396	6822
SULT2B1	19.7260874588968	0.274085873275588	0.192723364855526	-1.42217251904592	0.154976174452952	0.948835529057964	6820
SULT4A1	1.21732099789042	-0.525634948572681	0.879059433556244	0.597951547424068	0.549872263438484	0.999829345204346	25830
SUMF1	77.0600456248106	-0.0329952761298096	0.109087196248476	0.302466992135849	0.762296092218745	0.999829345204346	285362
SUMF2	106.839635663645	0.0497619284856619	0.104970671272274	-0.474055542205583	0.635460300430885	0.999829345204346	25870
SUMO1	335.070311835376	-0.0605447168042248	0.139850619584434	0.432924194287688	0.66506984252979	0.999829345204346	7341
SUMO2	252.564477964194	0.103929047248042	0.142625538158279	-0.728684698337171	0.466194554955589	0.999829345204346	6613
SUMO3	93.3609230817035	0.165432205050745	0.0989302600442371	-1.6722103527957	0.0944828497251761	0.88010741621548	6612
SUN1	190.653134174161	0.321545139090816	0.149805993229549	-2.14641038158006	0.0318402517841607	0.722677229888981	23353
SUN2	1250.33975739928	0.116963254311327	0.101479260442425	-1.15258284107901	0.249081649469453	0.99085614214466	25777
SUN3	0.28333058390973	0.827321436735027	1.23062452150261	-0.672277711259039	0.501406916454165	0.999829345204346	256979
SUOX	18.3696188083963	-0.031574602850131	0.154968551556391	0.203748454334888	0.838550075247076	0.999829345204346	6821
SUPT16H	238.18821169859	0.116776796202277	0.119533871054376	-0.976934781516064	0.328601441119085	0.999829345204346	11198
SUPT20H	56.872802714739	-0.0831102208058763	0.130014045943933	0.639240323631776	0.522666603659613	0.999829345204346	55578
SUPT20HL1	0.0307336425071902	-0.109023354068468	2.95887887265326	0.0368461700396357	0.970607660654898	NA	100130302
SUPT3H	14.3424272063245	-0.0848536537768535	0.161705700080497	0.524741265982668	0.599763066380487	0.999829345204346	8464
SUPT4H1	660.59592740647	0.0524940368678553	0.107849388000325	-0.48673467546888	0.626446368645579	0.999829345204346	6827
SUPT5H	306.947371936921	0.130719634662371	0.132634650129034	-0.985561725651629	0.324348227643627	0.999829345204346	6829
SUPT6H	203.849285546844	0.0326337746064344	0.131545247395167	-0.248080225265769	0.804072335410949	0.999829345204346	6830
SUPT7L	25.5416958207269	0.246800335615506	0.120985664559867	-2.03991387337781	0.0413589047124465	0.761725891936786	9913
SUPV3L1	63.2419032908965	0.134277596921644	0.0826660459274173	-1.62433796627387	0.10430369857918	0.89203481639442	6832
SURF2	33.6212112511371	0.330923944438562	0.239010293420521	-1.38455938320751	0.166187238332887	0.952114352054766	6835
SURF4	8.86319493853798	0.1922367840862	0.329125067521797	-0.584084298208216	0.559163598291229	0.999829345204346	6836
SURF6	75.711044107332	0.152058697228015	0.102927006588033	-1.47734498717748	0.139583184627722	0.937894495762497	6838
SUSD1	143.349186170866	-0.24116529381249	0.140729056288177	1.71368514913257	0.0865865658084576	0.863342907923286	64420
SUSD2	0.783239260865501	-1.01331887450845	0.814256543721143	1.24447126930978	0.213326167065484	0.968989685128917	56241
SUSD3	400.829320686147	-0.0112649778431817	0.172545691249138	0.0652869263881891	0.947945551367374	0.999829345204346	203328
SUSD4	82.6573929861282	-0.111534712766715	0.155096758042938	0.71912987849712	0.472060899344716	0.999829345204346	55061
SUSD5	0.176835714785227	0.051873791233964	1.55862434174713	-0.0332817792232197	0.973449883783625	0.999829345204346	26032
SUV39H1	43.0362140346585	0.154558876221909	0.122315901294008	-1.26360411513789	0.206372155830996	0.968249647347416	6839
SUV39H2	4.72446104773404	0.191936021399896	0.24664404333342	-0.778190378351978	0.436456788189706	0.999829345204346	79723
SUV420H1	146.038383654659	0.171865396959774	0.0901589681383426	-1.90624849095498	0.0566179736369935	0.792826441124067	51111
SUV420H2	38.5445497770507	0.199712998928558	0.130815651519601	-1.52667510812827	0.126841820070348	0.9159104081948	84787
SUZ12	252.105107041735	-0.0415111262245855	0.101276549825513	0.409878953184168	0.681894745252577	0.999829345204346	23512
SV2A	14.5680859159006	-0.207956140862139	0.259074540650407	0.80268844765705	0.422154831742012	0.999829345204346	9900
SV2B	0.84439554783818	-0.507572935220118	0.863554520746739	0.587771730708104	0.556685521250442	0.999829345204346	9899
SV2C	7.93151204603127	-0.265613000725611	0.303132635801336	0.876227002161806	0.380906639991519	0.999829345204346	22987
SVEP1	19.9265548273403	0.13634188306463	0.201554342319262	-0.676452223731626	0.498753569684239	0.999829345204346	79987
SVIL	177.935862561739	-0.282611377018296	0.0933776643906958	3.02654150606979	0.00247368856897223	0.286383986837304	6840
SVIP	103.752865543637	-0.210528991739021	0.14710855823388	1.43111314709721	0.152397789933625	0.946627610404596	258010
SVOP	0.363015912989483	0.114136144102013	1.68602887071774	-0.0676952489273955	0.946028231443887	0.999829345204346	55530
SVOPL	5.16801942039463	0.452651000104685	0.248971651879758	-1.81808248725158	0.0690515262430367	0.817382425819622	136306
SWAP70	132.970409317617	0.0697063526133764	0.134310094658221	-0.518995633133594	0.603763786476289	0.999829345204346	23075
SWI5	65.1507060897487	0.0791400427464534	0.100684815439621	-0.786017657189954	0.431857142722839	0.999829345204346	375757
SWSAP1	39.852229790915	-0.0322684505454276	0.118429648475409	0.272469360171477	0.785261147387034	0.999829345204346	126074
SWT1	238.175413698103	-0.0900120808464521	0.102563762770019	0.877620695803527	0.380149594225911	0.999829345204346	54823
SYAP1	124.927143702856	0.138692719751015	0.151201483669344	-0.917270891695188	0.35900070656704	0.999829345204346	94056
SYBU	0.488299440156744	0.498056698430965	1.16633803896371	-0.427026026582727	0.669360371001469	0.999829345204346	55638
SYCE1	2.38047447944672	0.362247071677239	0.470719880469223	-0.769559746055645	0.441561090968409	0.999829345204346	93426
SYCE1L	19.1462443258973	-0.0731674001690111	0.19376745082325	0.377604184078123	0.705724655993692	0.999829345204346	100130958
SYCE2	6.97201996019564	0.191959653894194	0.211117714489862	-0.909254130370059	0.363215997074843	0.999829345204346	256126
SYCE3	24.5523590301414	0.269894369298752	0.295057578834401	-0.914717630250157	0.360339886452159	0.999829345204346	644186
SYCP1	3.33354223908536	-0.0304076479237056	0.363474485141877	0.083658273597489	0.933328133641369	0.999829345204346	6847
SYCP2	2.94112062815532	0.125066003455836	0.499531515908045	-0.250366592443106	0.802303862411969	0.999829345204346	10388
SYCP2L	0	NA	NA	NA	NA	NA	221711
SYCP3	1.56368749954473	0.375359406046748	0.443536396807736	-0.846287720124711	0.397392256596646	0.999829345204346	50511
SYDE1	1.93799995899427	-0.0156495649969246	0.400533945292476	0.0390717570404602	0.96883317838539	0.999829345204346	85360
SYDE2	6.87995075452889	-0.0558156470418323	0.251773953977388	0.221689520143316	0.824555588850037	0.999829345204346	84144
SYF2	298.139106352844	0.142363249280923	0.146054370926605	-0.974727756367276	0.329695320920427	0.999829345204346	25949
SYK	342.587601960656	-0.255672494468935	0.116051850374572	2.20308847850095	0.0275885130949624	0.698192054203239	6850
SYMPK	239.227507289522	0.0798864860450201	0.108479767104728	-0.736418303404876	0.461476169062227	0.999829345204346	8189
SYN1	0.589871603604681	-0.205752919702424	0.916720636704546	0.224444516098242	0.82241143526835	0.999829345204346	6853
SYN3	1.35960489548899	0.81225353441674	0.46627440488881	-1.74200755156276	0.0815071228838233	0.851748932724461	8224
SYNCRIP	291.423668445052	0.027824770897102	0.069341440213091	-0.401271891838338	0.688219955721461	0.999829345204346	10492
SYNDIG1	0.270662305073685	-0.282476351068092	1.45785929326897	0.19376105250507	0.846362984601889	0.999829345204346	79953
SYNDIG1L	0.771953287179333	-0.413591192228449	0.742723963259399	0.556857207640682	0.577624993861672	0.999829345204346	646658
SYNE1	485.959733467078	-0.0721616986492165	0.100164505691097	0.72043183512291	0.471259154922857	0.999829345204346	23345
SYNE2	224.528980307993	-0.0283865482428465	0.13556301266452	0.209397443188248	0.834137988565292	0.999829345204346	23224
SYNE3	213.878615907372	0.237947541306511	0.129372253754688	-1.83924709047505	0.0658788512866927	0.809548519603024	161176
SYNE4	0.0246129095795113	0.0278977910766663	2.95887887265326	-0.00942850054948346	0.99247725643796	NA	163183
SYNGAP1	6.08015724814146	-0.115080212188765	0.253108751327241	0.454667061432337	0.649348781098908	0.999829345204346	8831
SYNGR1	104.013110517882	0.0179466004509631	0.118096047667007	-0.151966139472904	0.879213642209812	0.999829345204346	9145
SYNGR2	358.143398675735	0.0281405952622852	0.0838071479124472	-0.335777985091242	0.73703829264205	0.999829345204346	9144
SYNGR3	20.9960743803765	0.26880040799191	0.188030855738191	-1.42955477672335	0.152844842888099	0.946627610404596	9143
SYNGR4	0.857965604516205	0.735879245085242	0.700967027404824	-1.0498057915929	0.293807411944541	0.999829345204346	23546
SYNJ1	109.541528068754	-0.164007191184158	0.109802118553741	1.49366144610303	0.135264130276913	0.93046957214654	8867
SYNJ2	7.95259059103772	-0.47801488706724	0.246353298480035	1.94036325073187	0.0523355594490114	0.78647027087527	8871
SYNJ2BP	16.5099993672014	-0.182371639322497	0.16307846771457	1.11830606381276	0.263436298000223	0.997064350223715	55333
SYNM	3.0246845528117	0.227519066944973	0.618019378271517	-0.368142286381537	0.712767141593671	0.999829345204346	23336
SYNPO	29.7164636483814	0.0250990494911817	0.190906982021205	-0.131472663940567	0.895401409865284	0.999829345204346	11346
SYNPO2	0.68303003273479	1.58539907022956	1.0611120702192	-1.49409201414706	0.135151570978028	0.93046957214654	171024
SYNPO2L	14.6971509824541	0.00621022163453338	0.38524231721241	-0.0161202997621605	0.987138418750467	0.999829345204346	79933
SYNPR	2.03594915685106	-0.545766806559956	0.586084650013297	0.931208156616239	0.351745899442199	0.999829345204346	132204
SYNRG	47.7967808621573	-0.0679328509242618	0.132401137308905	0.513083590556837	0.60789284955469	0.999829345204346	11276
SYP	13.0978511502768	0.0133843514457478	0.18780270499881	-0.0712681505084425	0.943184342965582	0.999829345204346	6855
SYPL1	232.352690403984	-0.153784211501395	0.120533990165571	1.27585763393504	0.202005849689735	0.965966285509406	6856
SYPL2	0.0748566545020303	0.394809418496028	2.77312768287519	-0.142369722437983	0.88678797673943	NA	284612
SYS1	24.4190104551981	-0.213283043395792	0.110863356914825	1.92383713907973	0.0543750005909326	0.789851217125506	90196
SYT1	1.6163217298296	-0.577842016798853	0.974272486473498	0.593101031612239	0.553113540108689	0.999829345204346	6857
SYT10	0.150076579308595	0.369705266960985	1.80769845638719	-0.204517111609349	0.83794942145197	0.999829345204346	341359
SYT12	0.895454247629173	0.240303156891812	0.897363317645498	-0.267788032078601	0.788862483412619	0.999829345204346	91683
SYT13	14.053960267206	0.203435265859336	0.217499817239962	-0.935335341614983	0.349615507329687	0.999829345204346	57586
SYT14	0.0681784509196678	0.0159029388368421	2.81843274132158	-0.00564247590644477	0.99549797947843	NA	255928
SYT16	0.196096940206484	0.341304368243733	1.26445291750712	-0.269922559802872	0.787219830931343	0.999829345204346	83851
SYT17	12.0613081922427	0.0915293739369822	0.224248327796117	-0.408160786912085	0.683155634872156	0.999829345204346	51760
SYT2	51.0252322614866	-0.272631103410263	0.262173213663887	1.03988923811181	0.298391362935565	0.999829345204346	127833
SYT3	0.397242472686322	-0.00167124647445377	0.930313618916694	0.00179643341822713	0.998566654282029	0.999829345204346	84258
SYT4	0.657609558951368	0.133449541787987	1.18212325187754	-0.112889702132186	0.910118000647147	0.999829345204346	6860
SYT5	17.7307374772845	1.20535029419945	0.478796661394308	-2.51745760024587	0.0118205195756666	0.5641937668646	6861
SYT7	13.629926436221	-0.0153506703867205	0.239555944089237	0.0640796889640199	0.948906774461107	0.999829345204346	9066
SYT8	0.425391402464008	-1.29078819204949	2.95379951636567	0.436992485406613	0.66211679780473	0.999829345204346	90019
SYT9	17.0146010335885	-0.03031843306413	0.202974508441677	0.149370644111409	0.881261174444469	0.999829345204346	143425
SYTL1	53.2466379167871	0.288672104641501	0.13707966429101	-2.10587110885151	0.0352155498945218	0.738103769705353	84958
SYTL2	357.15325885194	-0.00177599903207446	0.112938437341108	0.0157253728127158	0.987453484921074	0.999829345204346	54843
SYTL3	32.3035537231232	-0.0306159654546517	0.197604864414711	0.15493528231369	0.876872338222469	0.999829345204346	94120
SYTL4	7.85047941566042	0.0265408458261054	0.325070446566169	-0.0816464434293102	0.934927868037264	0.999829345204346	94121
SYTL5	0.178932175705738	-0.31285575047291	1.59648835929467	0.195964943089927	0.844637605311382	0.999829345204346	94122
SYVN1	74.9376219410812	0.040356643537166	0.131636100841205	-0.306577323996014	0.759165115814568	0.999829345204346	84447
SZRD1	360.227380496648	0.108443068406566	0.0953208044933826	-1.13766421698733	0.255260720597671	0.993635274992341	26099
SZT2	256.475287977087	0.0394204824321326	0.10351661500015	-0.380813093937387	0.703341942513875	0.999829345204346	23334
T	0.362636528918914	-0.294372076266793	1.31207069902727	0.224356870773069	0.822479627393163	0.999829345204346	6862
TAAR1	2.84584334422025	-0.386652446701076	0.410471163264334	0.941972253607691	0.346206845642479	0.999829345204346	134864
TAB1	206.857694018655	0.0139004406426712	0.0657774701884047	-0.211325254724096	0.832633477471077	0.999829345204346	10454
TAB2	174.562333095993	-0.143447223067316	0.0961179988925142	1.49240750660788	0.135592348343501	0.931364077028354	23118
TAB3	168.397320246338	-0.191934283558017	0.108040248610686	1.77650723712824	0.0756493501367067	0.830868167533411	257397
TAC3	8.87002964018868	-0.743769972423656	0.741690527446169	1.0028036558383	0.315955604598939	0.999829345204346	6866
TAC4	7.21214934043025	0.145984948521067	0.261551511640129	-0.558149894090191	0.576742032584726	0.999829345204346	255061
TACC1	23.6103171666936	-0.249054757674922	0.215554777965094	1.15541283763727	0.247921407303691	0.99085614214466	6867
TACC2	4.49880438975702	-0.169162812396341	0.301245230920101	0.561545196515354	0.574425928460842	0.999829345204346	10579
TACC3	156.285150056602	-0.0380550956108054	0.170933227037925	0.222631353015772	0.823822432615253	0.999829345204346	10460
TACO1	17.4081606486701	0.00109939311226979	0.185206531907782	-0.00593603854542882	0.995263754307117	0.999829345204346	51204
TACR1	0.0481137487177121	0.142832717257968	2.95887887265326	-0.0482725800566104	0.961499007014804	NA	6869
TACSTD2	1.46406781430539	-0.440488367601336	0.744093799039961	0.591979624302286	0.553864232745043	0.999829345204346	4070
TADA1	57.6063680091995	-0.0149939447711194	0.0960430100060473	0.156116981029387	0.875940813552726	0.999829345204346	117143
TADA2A	33.2519654035055	-0.0799022926777463	0.110892120152261	0.720540761309608	0.471192112281124	0.999829345204346	6871
TADA2B	30.823324708983	-0.0868899691743701	0.163825261313197	0.530381996511857	0.595847105884432	0.999829345204346	93624
TADA3	84.4039123714542	0.0355441082851235	0.106757571438295	-0.332942271037589	0.739177860297337	0.999829345204346	10474
TAF1	135.812365729496	-0.0255103711019807	0.0877232878023306	0.29080500447571	0.77120045766605	0.999829345204346	6872
TAF11	145.373462314143	0.0157699253503014	0.0784855883189553	-0.200927656759282	0.840755141727333	0.999829345204346	6882
TAF12	113.133627504983	-0.0534888568595531	0.126949271899596	0.421340398878832	0.673506534211745	0.999829345204346	6883
TAF13	112.864053556439	-0.211976250661292	0.212125182225272	0.999297907196034	0.317650398947486	0.999829345204346	6884
TAF15	110.99558819272	-0.0302680421600452	0.149553258568773	0.202389720222153	0.839612064192251	0.999829345204346	8148
TAF1A	34.3098362376281	-0.0320517634580061	0.119588202904075	0.268017769977828	0.788685640515123	0.999829345204346	9015
TAF1B	63.2369800567502	-0.106592495268506	0.0891983959391758	1.19500462027581	0.23208522495861	0.979071246933252	9014
TAF1C	117.389202238398	0.0720791383177555	0.0897984090773192	-0.802677230681149	0.422161316711505	0.999829345204346	9013
TAF1D	53.7834241452252	0.0559673124395125	0.180960251589877	-0.309279590118803	0.757108855132716	0.999829345204346	79101
TAF2	103.275990392488	0.0196253237289449	0.119620317297417	-0.164063464905795	0.869681182819488	0.999829345204346	6873
TAF3	19.7396199070263	-0.00963076620778877	0.189229326831697	0.0508946809093418	0.959409444038161	0.999829345204346	83860
TAF4	35.9618071796843	0.0815952921812615	0.109432585037092	-0.745621536342261	0.455896069472594	0.999829345204346	6874
TAF4B	9.09140113396928	-0.0201880368873193	0.201207328644164	0.100334500852213	0.920078767961541	0.999829345204346	6875
TAF5	22.2802796615862	0.120471438117268	0.149486325739732	-0.805902730708754	0.420298936611606	0.999829345204346	6877
TAF5L	115.493759177392	-0.0336505485696642	0.0761501124828561	0.441897555663363	0.658563339527729	0.999829345204346	27097
TAF6	52.2796648536616	0.176180897816064	0.105616309063784	-1.66812208623636	0.0952914936099114	0.882383790409711	6878
TAF6L	78.5116988812898	0.0204872214564139	0.0783296596564068	-0.261551263547948	0.793667422250522	0.999829345204346	10629
TAF7	375.122946563143	-0.0151639548741018	0.0628706513180459	0.241192902510129	0.809405611525109	0.999829345204346	6879
TAF7L	0.102163693916912	-0.144007327069725	2.59581397481837	0.0554767515957305	0.955758650959923	0.999829345204346	54457
TAF8	87.3900436130301	0.115572604906065	0.0856020836012708	-1.35011439025707	0.176979293127809	0.952114352054766	129685
TAF9	117.905822850049	-0.0796242199194321	0.076186290447637	1.04512530340558	0.295965060760017	0.999829345204346	6880
TAF9B	220.535344945703	-0.104227304288528	0.14276045207687	0.730085277625808	0.465338059864508	0.999829345204346	51616
TAGAP	770.864778175067	0.0327440489305506	0.0964269419911994	-0.339573652906456	0.734177622239368	0.999829345204346	117289
TAGLN	67.9163861775068	-0.313438914292141	0.411542629802581	0.76161955431567	0.446287100650637	0.999829345204346	6876
TAGLN2	3103.66527272711	-0.135539418247165	0.135472251403638	1.00049579779498	0.317070630239724	0.999829345204346	8407
TAGLN3	0.200684163323506	-0.366935719387314	1.5416655999393	0.238012523209807	0.811871381166743	0.999829345204346	29114
TAL1	67.059806707154	-0.1163032802132	0.189830099609925	0.612670385003155	0.5400943081994	0.999829345204346	6886
TAL2	0.214253625334378	-0.0444695102842126	1.51481734742242	0.0293563513514557	0.97658038436284	0.999829345204346	6887
TALDO1	1298.42963691183	0.175275069532731	0.151057831760909	-1.16031765774417	0.245919497874302	0.987579246630165	6888
TAMM41	15.4537246630343	0.055734988866179	0.143488757517171	-0.388427566246849	0.697699647627562	0.999829345204346	132001
TANC1	0.960136398282183	-0.592397122849126	0.507473549690186	1.16734581183745	0.243070744975293	0.983404626438829	85461
TANC2	10.5004720866502	0.168476313056271	0.236720368047388	-0.711710253097208	0.476644217221192	0.999829345204346	26115
TANGO2	228.507859735034	-0.107881052334372	0.232342813189208	0.464318439006412	0.642419615160147	0.999829345204346	128989
TANGO6	52.6894088024015	0.0472618374280758	0.136697923732029	-0.345739248539897	0.729538685100737	0.999829345204346	79613
TANK	615.042538012691	-0.207467355942224	0.218234452294574	0.950662710497169	0.341775623412142	0.999829345204346	10010
TAOK1	171.051561488704	-0.163413318390768	0.0983332821399889	1.6618312216827	0.0965466202182153	0.882998098104422	57551
TAOK2	91.4413096702257	-0.0996898414648464	0.0803774348605461	1.2402714970664	0.214874991193504	0.970853632938086	9344
TAOK3	103.102688973872	-0.0526767446302014	0.117500879926623	0.448309362986022	0.653929944281811	0.999829345204346	51347
TAP1	812.434951917053	-0.00966421292643743	0.162114368575749	0.0596135494425452	0.952463426667746	0.999829345204346	6890
TAP2	505.447719497308	0.0126100618968008	0.125716623603726	-0.100305445177634	0.92010183467036	0.999829345204346	6891
TAPBP	193.166005603852	0.202866793375424	0.127323637415419	-1.59331603693924	0.111089310818248	0.902198088973834	6892
TAPBPL	275.586948858545	0.149230770832826	0.0784165455696162	-1.90305208867359	0.0570337487714639	0.792826441124067	55080
TAPT1	238.209463884582	0.170865055736715	0.147604960274482	-1.15758342686438	0.247034075761639	0.989178934204806	202018
TARBP1	25.8877415110031	-0.138937448539097	0.139908273496331	0.993060989654342	0.320680233348474	0.999829345204346	6894
TARBP2	39.1377938675656	0.0871835561620467	0.139306056673503	-0.625841820836134	0.531418698002352	0.999829345204346	6895
TARDBP	200.577636721025	0.0350537272110617	0.0792049123153958	-0.442570115745814	0.658076704360585	0.999829345204346	23435
TARP	81.6890084939305	-0.121728682342892	0.2377955672053	0.51190475824891	0.608717667857633	0.999829345204346	445347
TARS	153.67818641677	0.0115533745941306	0.0860436704937234	-0.134273381503098	0.893186401095212	0.999829345204346	6897
TARS2	337.939566810281	0.181421412681535	0.0838603214032366	-2.16337607161297	0.030512266451598	0.717230940470691	80222
TARSL2	41.6548741836909	-0.167697159113707	0.1157231286948	1.44912396514943	0.147302966480686	0.946271332048361	123283
TAS1R1	2.02471149625395	-0.0705525169621417	0.347604817162115	0.202967604241335	0.839160353233437	0.999829345204346	80835
TAS1R2	0.629551946717355	0.0513306547075806	0.575911019911656	-0.0891294886412395	0.92897900210445	0.999829345204346	80834
TAS1R3	1.32550501689623	0.954759390485725	0.457170020900893	-2.0884120717371	0.0367606794775505	0.74235101701851	83756
TAS2R14	0.0955244100641318	0.00490822698407529	2.61995744681474	-0.00187339950503492	0.998505244333056	0.999829345204346	50840
TAS2R3	0.466417125185996	-1.29368681886758	0.701545025488345	1.84405386948192	0.0651752898531669	0.809548519603024	50831
TAS2R4	0.16544382738914	0.354252148673956	1.61383608368843	-0.219509374126963	0.826253278428929	0.999829345204346	50832
TAS2R41	11.8785138793116	0.0856525801535585	0.274922256717391	-0.311552004469416	0.755381014696126	0.999829345204346	259287
TASP1	11.4124450587526	-0.0423478481025756	0.161127086307132	0.262822651815687	0.79268727551471	0.999829345204346	55617
TAT	0.876269158370242	-1.7199015667409	0.813850439008347	2.11328947470564	0.0345759990453383	0.738103769705353	6898
TATDN1	48.8948734629031	-0.0457104847559921	0.133253234547293	0.343034710649136	0.731572347378486	0.999829345204346	83940
TATDN2	354.374039483035	0.0661525273623633	0.0517221960449613	-1.27899687988611	0.200898154626726	0.9646117378574	9797
TATDN3	15.7245026352882	0.070130063381248	0.172330033182014	-0.406952067996047	0.684043192814582	0.999829345204346	128387
TAX1BP1	544.788129204391	0.0688383763386362	0.14303056252038	-0.481284385138511	0.630314393355054	0.999829345204346	8887
TAX1BP3	37.9800965750948	-0.205609551029337	0.202497420651407	1.0153687408359	0.3099300879583	0.999829345204346	30851
TAZ	79.8575448959433	0.0985101984974956	0.0975476619163251	-1.00986734650797	0.312558848879302	0.999829345204346	6901
TBATA	0	NA	NA	NA	NA	NA	219793
TBC1D1	96.3823878850053	-0.0574110276753065	0.121024623401817	0.474374768221298	0.635232682609058	0.999829345204346	23216
TBC1D10A	136.955770569632	0.0939774787723866	0.0814212550768543	-1.15421309440244	0.248412815439346	0.99085614214466	83874
TBC1D10C	242.025045195064	-0.0183689804662134	0.071506619028445	0.256885036878982	0.797267521907816	0.999829345204346	374403
TBC1D12	16.983291512674	-0.288899157816475	0.152412281602633	1.89551100986526	0.0580247345190114	0.794754568758471	23232
TBC1D13	143.896264476323	-0.00720861568123806	0.103035822465515	0.0699622277839407	0.944223723799318	0.999829345204346	54662
TBC1D14	446.629595200771	-0.17522479829313	0.116929335696181	1.49855292728609	0.133989652277052	0.93046957214654	57533
TBC1D15	157.556209347748	-0.0969604473812596	0.119777376990126	0.809505516131417	0.418224431222311	0.999829345204346	64786
TBC1D16	32.0020787620084	0.226726235705417	0.16000544747959	-1.41699072923338	0.156485637983037	0.951686800913078	125058
TBC1D17	549.079732249064	0.106306614633708	0.132206657886891	-0.80409425919123	0.421342539804748	0.999829345204346	79735
TBC1D19	16.2892510700623	0.0151906265088008	0.172089904107269	-0.0882714566412449	0.929660924679324	0.999829345204346	55296
TBC1D2	59.6883373883751	-0.156363127402215	0.199512945474031	0.783724219151319	0.433201948214898	0.999829345204346	55357
TBC1D20	126.356335536313	-0.0493146567041763	0.116777735414951	0.422295025065733	0.67280968896283	0.999829345204346	128637
TBC1D21	0.405098024196335	0.520193030774148	0.916692286670816	-0.567467446097263	0.570396637855817	0.999829345204346	161514
TBC1D22A	100.137172479993	0.128110981723494	0.0946006913846938	-1.35422881004675	0.175663390237211	0.952114352054766	25771
TBC1D22B	44.5865149502724	0.134028627009117	0.106220590112019	-1.26179516483359	0.207022502496096	0.968249647347416	55633
TBC1D23	328.151016853524	-0.0977542925261416	0.120415716520288	0.811806758710533	0.416902523266596	0.999829345204346	55773
TBC1D24	49.4845640680438	0.00543570216252523	0.12320443196534	-0.0441193719723851	0.964809251217859	0.999829345204346	57465
TBC1D25	47.6930345467973	-0.0695485280715039	0.133342136558007	0.521579523673288	0.601963123195099	0.999829345204346	4943
TBC1D2B	22.3645966942754	-0.278438477541217	0.184843641582997	1.5063459860273	0.131978378831058	0.927086390248871	23102
TBC1D30	0.450710562772719	-1.25089822129444	0.851435851973149	1.46916320048723	0.141788528941612	0.939259952459793	23329
TBC1D31	21.1807054077667	0.0968928042517505	0.156931411333728	-0.617421352604163	0.536956841611747	0.999829345204346	93594
TBC1D32	7.91802088654717	-0.0652534403841895	0.245538722036944	0.265756210844705	0.790426969443987	0.999829345204346	221322
TBC1D4	55.033796125786	0.847172116518717	0.201334763514985	-4.20777863558403	2.57893311746137e-05	0.0473469764518366	9882
TBC1D5	97.480041413781	0.0485843158048493	0.138571390418513	-0.350608561104245	0.725882032952888	0.999829345204346	9779
TBC1D7	38.1678277596364	0.085415601411612	0.108220744864038	-0.789271978481788	0.429953060648455	0.999829345204346	51256
TBC1D8	206.547134929905	0.256044614426119	0.129600489459072	-1.97564542768937	0.0481949497262485	0.776437178575713	11138
TBC1D8B	36.057823078121	-0.218294833586775	0.149290692686188	1.46221328107596	0.1436827733173	0.941096916526554	54885
TBC1D9	36.2248664313456	0.0799129158419032	0.149987579802447	-0.532796888563432	0.594174187909135	0.999829345204346	23158
TBC1D9B	179.899653936505	0.0888705444480917	0.0957514932816893	-0.928137425352159	0.35333628833802	0.999829345204346	23061
TBCB	95.8818455855164	0.0575332459246197	0.0914404184442638	-0.629188349129092	0.529225755497435	0.999829345204346	1155
TBCC	174.366689973101	0.0547773274446249	0.113627089782485	-0.482079824005741	0.629749241876546	0.999829345204346	6903
TBCCD1	16.2087443331589	-0.03278850256257	0.188048426105914	0.174362015367799	0.861580964352892	0.999829345204346	55171
TBCD	201.346710462993	-0.0833904116747349	0.088982437936805	0.937155843425627	0.348678399657035	0.999829345204346	6904
TBCE	163.172852457643	-0.110854088438131	0.0704886898910204	1.57265071332036	0.115799718054738	0.904328181202058	6905
TBCEL	158.337447979237	-0.06698744283016	0.117522181796605	0.569998291438246	0.568678856922875	0.999829345204346	219899
TBCK	260.670073313395	0.0308927516944722	0.088761459322279	-0.34804240410588	0.727808338045992	0.999829345204346	93627
TBK1	237.78925414204	-0.0548863772024734	0.126366798867112	0.434341755069638	0.664040286740802	0.999829345204346	29110
TBKBP1	2.10828730355894	-0.735210393197815	0.390796370958692	1.8813132562982	0.0599293188010387	0.79790597860079	9755
TBL1X	88.2173819294251	-0.138221727010534	0.159853980319159	0.864674916036279	0.387217240889255	0.999829345204346	6907
TBL1XR1	387.486196081478	-0.0853640738325232	0.0900540901731862	0.947920007501675	0.343170178600561	0.999829345204346	79718
TBL2	66.5945970144867	0.207860905596998	0.172167200031517	-1.20732000961244	0.227308927586364	0.977059604551227	26608
TBL3	46.4793882093469	0.158458515066362	0.125537801817531	-1.26223745176518	0.206863356036318	0.968249647347416	10607
TBP	71.1971535982556	0.0505763443459129	0.0762568258266353	-0.66323694695731	0.507178812048688	0.999829345204346	6908
TBPL1	46.6000158500571	-0.104380745991646	0.108501304311266	0.962022960500102	0.336038070491872	0.999829345204346	9519
TBPL2	1.61323891599163	0.139230107337391	0.44870921952699	-0.310290275479879	0.756340225515311	0.999829345204346	387332
TBRG1	74.6655484850993	-0.127894306885721	0.0961631451652112	1.32997217037769	0.183527440758373	0.95524947197725	84897
TBRG4	205.242717155195	0.0897224074297193	0.0787423242930993	-1.13944321856375	0.25451833856753	0.99309089037425	9238
TBX1	0.0139412547554087	-0.109023354068468	2.95887887265326	0.0368461700396357	0.970607660654898	NA	6899
TBX10	8.48937593291908	-0.0900132042899102	0.258560050685551	0.348132683495565	0.727740539864722	0.999829345204346	347853
TBX15	0.0388882848878102	-0.0990309056076807	2.95887887265326	0.0334690637467287	0.973300535558122	NA	6913
TBX18	0.0190309364414158	-0.224958941270899	2.95887887265326	0.0760284387948518	0.939396472785312	NA	9096
TBX19	3.32678207552158	0.180970454901913	0.37272386460152	-0.485534928372212	0.627296942410675	0.999829345204346	9095
TBX2	0.250803980879666	-1.03842257557522	1.37889992344036	0.753080450526349	0.451401571269984	0.999829345204346	6909
TBX20	0.573755126701575	1.30480245769504	1.26050341459931	-1.03514392946711	0.300601699652446	0.999829345204346	57057
TBX21	90.1900526722741	-0.321148096310434	0.249999361074148	1.28459566828726	0.198933613174502	0.964125232830282	30009
TBX3	0.235335666453006	-0.919950614226517	1.38835572762123	0.662618805774465	0.507574722810291	0.999829345204346	6926
TBX4	0.138285310498762	-0.54051020896763	2.12439363159918	0.254430347054256	0.799163108606091	0.999829345204346	9496
TBX5	0.0702601419633003	0.268760752921185	2.95887887265326	-0.0908319551047335	0.927626118493051	NA	6910
TBX6	2.37319056364267	0.305479068812817	0.380838309312715	-0.802122741706589	0.422481961103802	0.999829345204346	6911
TBXAS1	133.609214544734	-0.144292044052826	0.154262445176522	0.935367281957146	0.349599052196695	0.999829345204346	6916
TC2N	3.91928528621028	0.0243032067444834	0.323482868652266	-0.0751298108791306	0.940111429193875	0.999829345204346	123036
TCAIM	32.5687198385135	0.031909462190037	0.13641671712604	-0.23391167052169	0.81505355276061	0.999829345204346	285343
TCAP	67.1251551160865	0.951880158652183	0.329677863176249	-2.88730383496601	0.0038855881235114	0.331444862848962	8557
TCEA1	122.042840707714	-0.0313975702786001	0.11926289127333	0.263263534393462	0.79234746390266	0.999829345204346	6917
TCEA2	85.8404932983915	0.130503310684767	0.0958563283440897	-1.36144700030975	0.173372471674947	0.952114352054766	6919
TCEA3	0.665724817938799	0.29028579491119	0.642474038853214	-0.45182494133045	0.651395100365152	0.999829345204346	6920
TCEAL3	1.09049564101256	0.908583822341257	0.869065016303015	-1.04547278431061	0.295804512703354	0.999829345204346	85012
TCEAL5	0	NA	NA	NA	NA	NA	340543
TCEAL8	0.686180796097165	0.199776002721676	0.603899559598347	-0.330809982465539	0.740788020126613	0.999829345204346	90843
TCEANC	6.16152733261872	-0.0416870749494173	0.237906918736018	0.175224306930196	0.860903385627637	0.999829345204346	170082
TCEANC2	12.869831107172	-0.038251819305967	0.178228608349066	0.214622218398573	0.830061869803213	0.999829345204346	127428
TCEB1	100.662289682536	-0.0176489058938785	0.154309917141209	0.114373114967899	0.908942025269914	0.999829345204346	6921
TCEB2	2331.33684572502	0.154115895498678	0.2112984364596	-0.729375465720235	0.465772021200727	0.999829345204346	6923
TCEB3	181.006243248763	0.142143291136112	0.0876892877718719	-1.62098809042566	0.105020192901482	0.89339526716411	6924
TCERG1	111.211405952356	0.0686297488340698	0.101643331132381	-0.675201688782571	0.499547633851003	0.999829345204346	10915
TCERG1L	0.127381087872227	-0.606984468917034	1.46177940208655	0.415236709486139	0.67796862800484	0.999829345204346	256536
TCF12	137.174972754394	-0.0244414758892996	0.0959966571817369	0.254607572876502	0.799026209603454	0.999829345204346	6938
TCF19	78.3534756727446	0.182805898503877	0.222972663131028	-0.819857896196241	0.412297121392859	0.999829345204346	6941
TCF20	127.493863176216	-0.122624356550096	0.138523269963375	0.885225685060113	0.376034921897205	0.999829345204346	6942
TCF23	1.71494277852352	-0.132587618473051	0.373173342124481	0.355297668687233	0.722366601801326	0.999829345204346	150921
TCF25	310.121213196032	0.00862381959322089	0.0650634019557408	-0.132544861381322	0.894553341757745	0.999829345204346	22980
TCF3	406.840802939776	0.0289898941277807	0.129327770169271	-0.224158307916678	0.82263412345704	0.999829345204346	6929
TCF4	41.482613795435	-0.0472959926080273	0.162023006435791	0.291909116170921	0.770356113216018	0.999829345204346	6925
TCF7	820.19696582959	0.0970613693074993	0.165603226009988	-0.58610796206135	0.557802966081878	0.999829345204346	6932
TCF7L1	4.8515411145728	0.348916484177877	0.270324665998095	-1.29073121348215	0.196796897215763	0.963951860094656	83439
TCF7L2	18.1547215393128	0.701545074897883	0.311612320895173	-2.25133933370332	0.0243640533398731	0.670329865341528	6934
TCFL5	23.6746352629057	-0.0792414610977924	0.150578246345077	0.526247735122351	0.598716091501312	0.999829345204346	10732
TCHH	0.905035312960466	-1.41463260576123	1.74265448702519	0.811768836733716	NA	NA	7062
TCHP	95.5114123627142	-0.0199483178933335	0.144786256409066	0.137777703409731	0.890416106384689	0.999829345204346	84260
TCIRG1	102.990062395244	-0.0666204444095651	0.123216370889785	0.540678514782389	0.588729189958379	0.999829345204346	10312
TCL1A	0.723228682274996	0.105497323326137	0.712363435086655	-0.148094804042411	0.88226795000413	0.999829345204346	8115
TCN1	593.73039098941	-0.341582390321592	0.230876580655352	1.47950211906291	0.139006165415008	0.937894495762497	6947
TCN2	49.7627437330883	0.291107219256486	0.301580015686371	-0.965273572898889	0.334407804749015	0.999829345204346	6948
TCOF1	68.1327894957621	0.110188909118384	0.143228504411388	-0.769322486269171	0.441701891541934	0.999829345204346	6949
TCP1	154.753918885807	0.138836786943755	0.109923589600983	-1.26302995969951	0.206578413012756	0.968249647347416	6950
TCP11	0	NA	NA	NA	NA	NA	6954
TCP11L1	7.03084963467407	-0.196373931080294	0.288870668407621	0.67979879079725	0.496631872435563	0.999829345204346	55346
TCP11L2	214.41274127391	-0.0973143485356404	0.133183343362956	0.730679573574269	0.464974895029657	0.999829345204346	255394
TCTE1	0.361577816987302	-0.0614343569567145	0.938308144968762	0.0654735411667558	0.947796972212917	0.999829345204346	202500
TCTEX1D1	0	NA	NA	NA	NA	NA	200132
TCTEX1D2	34.2947283831199	0.0610228878532315	0.147880943385117	-0.412648759578936	0.679863971608008	0.999829345204346	255758
TCTEX1D4	0.787305262971924	0.677402518255443	0.817160066769107	-0.828971637018145	0.407120456840397	0.999829345204346	343521
TCTN1	44.8356289521316	-0.152935427487384	0.174889654426076	0.874468120994705	0.381863373728356	0.999829345204346	79600
TCTN2	60.7158758012162	0.0120845176337471	0.0861265328630261	-0.140311205293333	0.888414111362738	0.999829345204346	79867
TCTN3	15.723357155006	-0.341606677928157	0.172155698173128	1.98428911475599	0.0472236189599423	0.776437178575713	26123
TDG	161.763737315324	0.0674461884475253	0.0760382526889455	-0.887003397137907	0.375077071507793	0.999829345204346	6996
TDGF1	0.0896166042584969	0.557578581363556	2.95858266927092	-0.188461382930009	0.850514985014936	NA	6997
TDP1	53.2576550435392	0.0214756502739237	0.117009268467675	-0.18353802698849	0.854375884282099	0.999829345204346	55775
TDRD1	0.0993954699155228	-0.364066115569154	2.24426264158606	0.162220815346221	0.871131968625155	0.999829345204346	56165
TDRD12	0.406696984624089	-1.21596618104681	0.852345944635104	1.42661109459185	0.15369202449997	0.947632999888076	91646
TDRD3	66.8816125762586	-0.0645242661669031	0.0820246987977691	0.786644353623131	0.431490087362658	0.999829345204346	81550
TDRD5	0	NA	NA	NA	NA	NA	163589
TDRD6	10.5081634421025	-0.113411253589162	0.317986839736292	0.356653922166132	0.72135090457379	0.999829345204346	221400
TDRD7	76.5534298854258	-0.042666419461266	0.104577019277983	0.407990395555753	0.683280726149506	0.999829345204346	23424
TDRD9	0.417105785483679	-0.0194095974134359	0.89346182369802	0.021724036661242	0.982668089812684	0.999829345204346	122402
TDRKH	11.984874713651	0.404630305534888	0.276758732837928	-1.46203265705745	0.143732261033717	0.941096916526554	11022
TDRP	11.5411040532955	0.155517727205839	0.161860181607135	-0.960815227449265	0.336645080740689	0.999829345204346	157695
TEAD1	0.523276751796644	-0.646268165928376	0.844161167819826	0.765574383855468	0.443929591279808	0.999829345204346	7003
TEAD2	122.921433251807	-0.0191868277166487	0.0955538885773065	0.200795885989777	0.840858179921779	0.999829345204346	8463
TEAD3	0.365511287021223	-0.00327458453196033	1.0673372054827	0.00306799436498554	0.99755209850373	0.999829345204346	7005
TEAD4	0	NA	NA	NA	NA	NA	7004
TEC	69.2034576188508	0.114394496830723	0.0943989596881113	-1.21181946505211	0.225581495540354	0.975916613094306	7006
TECPR1	84.3935941312638	0.0524362433883192	0.0959243793055586	-0.546641466621204	0.584625074894813	0.999829345204346	25851
TECPR2	60.1793734948718	-0.262554931224681	0.146145288462346	1.79653366856454	0.0724096830321201	0.820431687285112	9895
TECR	148.557646064394	0.00489916475130429	0.191569065864818	-0.0255738823446652	0.979597218124634	0.999829345204346	9524
TECRL	0.153554288763112	0.738452157933499	1.80864078329278	-0.408291223306978	0.683059882047913	0.999829345204346	253017
TECTA	2.98448361754508	0.363461204315399	0.335338500901572	-1.08386362835826	0.278425268296146	0.999829345204346	7007
TECTB	0.276251639183579	0.134772530741698	1.03395290602962	-0.130346875525719	0.896291995082372	0.999829345204346	6975
TEDDM1	2.2035374942438	-0.141204648799617	0.350575081088769	0.402780050313567	0.687110038451556	0.999829345204346	127670
TEF	53.9695563094838	-0.0064890992934694	0.118182445502876	0.054907471798013	0.956212179226954	0.999829345204346	7008
TEFM	74.1193658168607	0.0184121856868333	0.142418509639367	-0.129282252239942	0.897134314235144	0.999829345204346	79736
TEK	26.9391257453975	0.102837880300524	0.308965968218725	-0.332845332103768	0.739251037266129	0.999829345204346	7010
TEKT1	0.339508009356584	-0.298409707265345	0.932543161445508	0.319995598705361	0.748971667005755	0.999829345204346	83659
TEKT2	1.89339117364955	-0.758432393324455	0.368690123894793	2.05709983579836	0.0396766235142824	0.752385894310971	27285
TEKT3	0.0875827692835404	0.0142180100480982	2.2891117622549	-0.00621114717181513	0.995044253430842	NA	64518
TEKT4	14.0379178937093	0.0343632336225906	0.335274533956605	-0.102492823469373	0.918365508894628	0.999829345204346	150483
TEKT5	0.344646541653853	0.432810753043192	0.738097556424116	-0.586386920368689	0.557615531863477	0.999829345204346	146279
TELO2	94.7140370248778	0.0102733395635658	0.065388805403419	-0.157111595787444	0.875156898962142	0.999829345204346	9894
TEN1	42.3748914758941	-0.0963420786829328	0.122556047869628	0.786106278373298	0.431805226420193	0.999829345204346	100134934
TENC1	45.4386118737995	0.0761322324874226	0.167434611268887	-0.454698296310791	0.649326306722192	0.999829345204346	23371
TENM3	2.01251362674743	0.248322923958876	0.609390008212028	-0.407494249351846	0.683645016926735	0.999829345204346	55714
TENM4	1.160596005706	-0.777189935673103	0.63134333032726	1.23100997245072	0.218319134505844	0.97205571864439	26011
TEP1	19.1099864585486	-0.0125189905233654	0.373571022480442	0.0335116745411399	0.973266556124233	0.999829345204346	7011
TERF1	38.8810275831775	-0.0529124847383024	0.157220571027368	0.336549373867187	0.73645662564667	0.999829345204346	7013
TERF2	52.6225845772657	-0.00505865158256005	0.0990169205438285	0.0510887589189457	0.959254793379582	0.999829345204346	7014
TERF2IP	165.515610323812	-0.0269780871434727	0.0843240644054857	0.319933429842094	0.749018795334787	0.999829345204346	54386
TERT	39.02163444202	0.0106065665128424	0.150849818919479	-0.0703120931056868	0.94394525742402	0.999829345204346	7015
TES	222.486132979532	-0.261055669739464	0.0698516594781308	3.73728658259287	0.000186016863374096	0.0980446660250653	26136
TESC	165.712081715062	-0.100021376678353	0.132814289253247	0.753091984610441	0.451394640674709	0.999829345204346	54997
TESK1	35.4891884879029	-0.0343663033299792	0.112570259949451	0.305287589683201	0.760147127067555	0.999829345204346	7016
TESK2	15.3586817328812	-0.122874067814243	0.161383064228322	0.761381427486118	0.446429277340164	0.999829345204346	10420
TESPA1	70.2015979022402	0.0250235778899779	0.107739755314692	-0.232259464641327	0.816336494135911	0.999829345204346	9840
TET1	14.1947685979619	-0.134917763969452	0.290874459780216	0.463835030656854	0.642765943322785	0.999829345204346	80312
TET2	13.86705103849	-0.35919301244834	0.259210576187878	1.38571896922907	0.165832733573144	0.952114352054766	54790
TET3	85.0083165405878	-0.150425247199057	0.156826492559277	0.959182627528316	0.337466750642302	0.999829345204346	NA
TEX10	32.6653660495307	0.130468285867149	0.126556425590716	-1.03091000917712	0.302583022416283	0.999829345204346	54881
TEX101	0.0810998250396575	0.301738933806848	2.7135229266637	-0.111198225318788	0.911459158896984	NA	83639
TEX11	0.827792149202292	0.293298164905457	0.605186647214635	-0.48464083973987	0.627931138633223	0.999829345204346	56159
TEX13A	0.169628740840804	-0.0164724947650972	1.793190006346	0.00918614017856553	0.992670623660076	0.999829345204346	56157
TEX14	13.5445246661228	-0.0565923754629691	0.210984879392678	0.268229532020829	0.788522644344878	0.999829345204346	56155
TEX15	4.57417822063303	-1.18342739672558	0.520057698685884	2.27556942184673	0.0228717932368211	0.649086079461288	56154
TEX19	0.219288755376999	-0.414123877858891	1.14834320038523	0.360627273902058	0.718378097826363	0.999829345204346	400629
TEX2	73.5253384385388	-0.0114590978725206	0.145681261749258	0.0786586945700924	0.937304100595099	0.999829345204346	55852
TEX22	0.44534047364904	-0.126991355138592	0.739387689606463	0.17175205500944	0.863632459846293	0.999829345204346	647310
TEX26	0.0115971592643405	0.154826487761013	2.95887887265326	-0.0523260648456955	0.958268885017921	NA	122046
TEX261	81.1435869052378	0.00839073954755352	0.102139362470117	-0.0821499111080551	0.934527503891221	0.999829345204346	113419
TEX264	170.722849637333	-0.00391154275166614	0.078558507032711	0.0497914598865456	0.960288572266551	0.999829345204346	51368
TEX30	34.8682120126714	-0.075716530420283	0.167461467789341	0.452142999937938	0.651165968067619	0.999829345204346	93081
TEX33	0.235584482835508	0.91925641048878	1.36413479498382	-0.67387505536041	0.500390752210032	0.999829345204346	339669
TEX35	0.19775090253657	1.33744341866766	1.36442730336972	-0.980223288822041	0.326975911113881	0.999829345204346	84066
TEX38	0.553019674194893	0.987625221758535	0.714055587066064	-1.38312092174297	0.166627791588614	0.952114352054766	374973
TEX40	0.276725699288302	-0.528221373955856	0.965928473147413	0.546853507935926	0.584479378732229	0.999829345204346	25858
TEX9	4.98035781187574	0.431968339771986	0.315008605345563	-1.37129060108729	0.170284384461045	0.952114352054766	374618
TF	17.7865006834545	-2.23213123938715	0.863955476859676	2.58361836827582	0.00977699114513155	0.528695000782676	7018
TFAM	104.599398991297	0.00487506823712455	0.0996192600574365	-0.0489370050963416	0.960969498375519	0.999829345204346	7019
TFAP2A	2.05837528806802	-0.181284537058867	0.494403291588348	0.366673402348237	0.713862648581831	0.999829345204346	7020
TFAP2B	0.0420528141159283	-0.0880377961257645	2.95887887265326	0.0297537682057326	0.976263430052971	NA	7021
TFAP2C	0.0856000186459408	-0.515389392197951	2.71112487911216	0.190101679258216	0.849229454219156	NA	7022
TFAP4	31.6827797637776	0.156348625161077	0.11939715677847	-1.30948365421437	0.190370571107027	0.963951860094656	7023
TFB1M	9.78115447046592	-0.104255341826283	0.164421270147599	0.634074543595816	0.526032175064111	0.999829345204346	51106
TFB2M	48.4187435322974	0.0691971134121085	0.197948601945293	-0.349571114582726	0.726660592023586	0.999829345204346	64216
TFCP2	20.7776224088634	-0.0847644354123451	0.159904918537176	0.530092733780659	0.596047636752985	0.999829345204346	7024
TFCP2L1	3.40108316441794	0.217339279289842	0.343120855117904	-0.633419030199022	0.526460040986991	0.999829345204346	29842
TFDP1	89.5199715548004	-0.0500228872164076	0.0894346203163521	0.559323526386811	0.575940942025875	0.999829345204346	7027
TFDP2	2715.12242293109	0.0890395090549182	0.261638757212353	-0.340314676631228	0.733619565717145	0.999829345204346	7029
TFE3	164.002902017642	0.0455426039281247	0.13503602726223	-0.337262616884339	0.73591893789547	0.999829345204346	7030
TFEB	223.957361298184	-0.133460818660843	0.126118800971085	1.05821509270011	0.289957391971486	0.999829345204346	7942
TFEC	81.85676667689	-0.510277461493293	0.207741387218868	2.45631103327372	0.0140371605245034	0.572661995184418	22797
TFF3	0.230606613220492	-1.34209806774158	2.70598225477108	0.495974452668802	0.619912435587672	0.999829345204346	7033
TFG	92.335813718658	0.0173143801761634	0.0903122086797289	-0.191716938709414	0.847963936939719	0.999829345204346	10342
TFIP11	137.124465785293	0.130106838456482	0.114809888788624	-1.13323721352976	0.257114650495155	0.995375024808637	24144
TFPI	13.3913548172575	-0.177250166862074	0.421386822850472	0.42063528627465	0.674021422911751	0.999829345204346	7035
TFPI2	279.902385001422	-0.526924394309978	0.21666974761765	2.43192416155773	0.0150188516235655	0.580796949605872	7980
TFPT	52.7594603483595	0.174957769348601	0.142380279026541	-1.22880619805491	0.21914447713303	0.972146213865382	29844
TFR2	5.11296870401048	-0.326670075579439	0.409367637505488	0.797987055278787	0.424878002098056	0.999829345204346	7036
TFRC	43.8852574978611	-0.0240456436990617	0.145063852906292	0.165759031056445	0.868346588495896	0.999829345204346	7037
TG	41.0908351790313	0.316316621638518	0.335307686298862	-0.943362274602267	0.345495632628251	0.999829345204346	7038
TGDS	50.1080175505625	-0.099860788236695	0.154878601377568	0.644768143232718	0.519077449253453	0.999829345204346	23483
TGFA	1.95297547825057	-0.178185275990956	0.430332256974696	0.414064419069178	0.678826929808533	0.999829345204346	7039
TGFB1	546.794663294608	0.00617479290542436	0.134414172676682	-0.0459385553060476	0.963359223910994	0.999829345204346	7040
TGFB1I1	102.976715179853	-0.0362033804282963	0.212221817164027	0.170592170551036	0.864544454676259	0.999829345204346	7041
TGFB2	9.87013309396214	-0.311098092920025	0.256511798048318	1.21280227766142	0.225205424406079	0.975916613094306	7042
TGFBI	355.495557977895	0.495554329248885	0.216151844429104	-2.29262133088771	0.021869815225225	0.640440690126373	7045
TGFBR1	23.1715040696364	-0.199203244601411	0.199242839634956	0.999801272489302	0.317406689898464	0.999829345204346	7046
TGFBR2	331.31771024588	0.061369039500796	0.113686806211144	-0.539807929750605	0.589329497859048	0.999829345204346	7048
TGFBR3	21.1233140657874	-0.101249367369136	0.202651445479345	0.499623218228934	0.617340406032353	0.999829345204346	7049
TGFBRAP1	138.890424510473	-0.0235544046097645	0.11437647659235	0.205937490920576	0.836839739548541	0.999829345204346	9392
TGIF1	80.9844744774064	-0.143020553262603	0.12943583329369	1.10495331642891	0.269179818068658	0.999829345204346	7050
TGIF2	94.1536865447884	0.0864958704368264	0.091104202533092	-0.949416909778759	0.342408613377888	0.999829345204346	60436
TGM1	3.75934361725432	0.0115292676922801	0.307121503686909	-0.0375397604982862	0.97005463818241	0.999829345204346	7051
TGM2	43.5922488002265	0.198782505875623	0.23950230794653	-0.829981587985375	0.406549193685555	0.999829345204346	7052
TGM3	36.7510293087444	0.0359562782116174	0.203814561617921	-0.176416630520358	0.859966640299472	0.999829345204346	7053
TGM5	12.9403617684566	0.327295505129878	0.255184134637126	-1.28258563407672	0.199637285849363	0.9646117378574	9333
TGM7	0.0846820758835574	0.282000285660468	2.30496514389395	-0.122344707210653	0.902626026679998	NA	116179
TGOLN2	64.6062150074971	-0.123803082966882	0.166539369162532	0.743386285113512	0.45724784528733	0.999829345204346	10618
TGS1	72.9276748967295	0.0468518429641672	0.118143834294122	-0.396566128432299	0.691687434306463	0.999829345204346	96764
TH	0.875588520169318	-0.0880438432395057	0.585668794312593	0.150330432651519	0.880503924022317	0.999829345204346	7054
THADA	95.4032299679928	0.165807137282697	0.0987353561234998	-1.67930864679622	0.0930919066806423	0.87873882748315	63892
THAP1	56.0971768636695	0.00202311381450724	0.183924131381266	-0.0109997192826939	0.991223670791802	0.999829345204346	55145
THAP11	47.7779710648256	0.1309448512826	0.0890755901354707	-1.47004191702185	0.141550401689439	0.939259952459793	57215
THAP2	60.8681010859849	-0.1864617760649	0.117047418459858	1.59304475500967	0.111150151299388	0.902198088973834	83591
THAP3	28.2739599375402	-0.0263517533132914	0.120901806572122	0.217959963216693	0.827460306169921	0.999829345204346	90326
THAP4	36.5138086894641	0.166725615736298	0.140262787380929	-1.18866606638509	0.234571098834187	0.980664308904028	51078
THAP5	24.4825912952524	-0.104777334499226	0.195483437281958	0.535990854038948	0.591964871436241	0.999829345204346	168451
THAP6	15.6478303151895	-0.0865269372586069	0.163162950322323	0.530309957546587	0.595897043891446	0.999829345204346	152815
THAP7	30.6151524521196	0.245091757400551	0.19478043790841	-1.25829759924761	0.208284149084605	0.968249647347416	80764
THAP9	60.580784181013	-0.00767385072240639	0.109324153381783	0.0701935527056651	0.944039605865024	0.999829345204346	79725
THBS1	242.788883568458	-0.0370623722901596	0.201080871827816	0.184315752926991	0.853765756587565	0.999829345204346	7057
THBS2	0.264181232323426	-0.14157215933317	1.26658217470195	0.111774950067085	0.911001849985616	0.999829345204346	7058
THBS3	10.95692430519	-0.410588390208287	0.168333394384856	2.43913806710016	0.0147223421395459	0.574010002706513	7059
THBS4	0.0285464046621238	-0.344561921948319	2.95884594374111	0.116451457257238	0.907294755765127	NA	7060
THEGL	0	NA	NA	NA	NA	NA	100506564
THEM4	26.648882163916	0.0589389086015325	0.148134741361976	-0.39787363895625	0.690723332387412	0.999829345204346	117145
THEM5	10.504413710292	-0.141635119394089	0.209434279637621	0.676274770487224	0.498866208008903	0.999829345204346	284486
THEM6	239.139113883425	-0.00886578622677014	0.0943073172120452	0.0940095263958773	0.925101589283579	0.999829345204346	51337
THEMIS	49.9262287157453	-0.0988625734847472	0.191016391823436	0.517560679170037	0.604764822240908	0.999829345204346	387357
THEMIS2	138.274380491515	-0.175170077196045	0.177113435669594	0.9890276055783	0.322649635420697	0.999829345204346	9473
THG1L	33.6423172656053	0.019227269412492	0.114856744557614	-0.167402179876754	0.867053610085605	0.999829345204346	54974
THNSL1	24.1434440590442	-0.10442481695694	0.197263521010588	0.529367094442845	0.596550820221502	0.999829345204346	79896
THNSL2	16.8350693266639	0.103146789044231	0.197635660892375	-0.521903732243958	0.601737359574284	0.999829345204346	55258
THOC1	68.7727419740331	0.0662041840037232	0.0998198372065289	-0.663236745885947	0.507178940805697	0.999829345204346	9984
THOC2	91.9461490986386	-0.0831132214345561	0.117225524630333	0.70900276792662	0.478322759176345	0.999829345204346	57187
THOC3	35.4983943894703	0.309253152800579	0.143190937753363	-2.15972573161891	0.0307939079915391	0.717230940470691	84321
THOC5	133.733396973127	0.0390045603584004	0.10996381573677	-0.354703591331981	0.722811660174587	0.999829345204346	8563
THOC6	28.721436479772	0.0219981790728021	0.134885537958395	-0.163087751331706	0.870449343701608	0.999829345204346	79228
THOC7	80.9593386245356	0.0871155504715495	0.156036987260025	-0.558300643977298	0.576639105275034	0.999829345204346	80145
THOP1	64.1244900864875	0.081565752062932	0.0963297466352354	-0.84673483437874	0.397142937861792	0.999829345204346	7064
THPO	0	NA	NA	NA	NA	NA	7066
THRA	41.2834333304553	0.0517838702401939	0.125606114288354	-0.412271890851697	0.680140149116502	0.999829345204346	7067
THRAP3	345.618679952021	0.0564584069178296	0.0981720218706382	-0.575096711283232	0.565225892013251	0.999829345204346	9967
THRB	4.19953482292826	-0.324544644693659	0.417580310576737	0.777202939107491	0.437039048464383	0.999829345204346	7068
THRSP	0.368349675761267	-0.574021076446992	1.03455568174643	0.554847928028378	0.578998681387393	0.999829345204346	7069
THSD1	32.4077334895836	-0.642071989959514	0.278100883669044	2.30877364173936	0.0209561454043074	0.639151238007636	55901
THSD4	0.661133636161362	0.930568097326891	0.781201657256168	-1.1912008745544	0.233574736314508	0.979071246933252	79875
THSD7A	2.28662098396005	0.00104987688000838	0.345170157025597	-0.00304162123705997	0.997573141117138	0.999829345204346	221981
THSD7B	0.364713927436685	-0.354893520894249	0.792188439137592	0.447991290153894	0.654159482530092	0.999829345204346	80731
THTPA	72.4177739680513	0.105473470783318	0.0786287700912082	-1.34141066509078	0.17978715678841	0.952114352054766	79178
THUMPD1	12.7634223599301	0.13266569088041	0.198857194167014	-0.667140514760497	0.504682383260684	0.999829345204346	55623
THUMPD2	72.607877293097	0.0307520314732906	0.128647828556927	-0.239040423909547	0.81107423742797	0.999829345204346	80745
THUMPD3	23.4060230324304	-0.0912576126572471	0.158250285392198	0.576666338585615	0.564164875930604	0.999829345204346	25917
THY1	1188.16273040903	0.0758375333319475	0.101771543296273	-0.745174248868097	0.456166388039613	0.999829345204346	7070
THYN1	33.5668053207959	-0.0186373855448744	0.103470399514709	0.180122872167174	0.857056106877132	0.999829345204346	29087
TIA1	88.2705610962951	-0.131785998249281	0.165465944849253	0.796453906991827	0.425768256234027	0.999829345204346	7072
TIAL1	277.475064805213	-0.0314281476384771	0.0671892533889629	0.467755571810533	0.639959395463631	0.999829345204346	7073
TIAM1	196.524550478187	-0.182970381542514	0.110535577369446	1.65530760228416	0.0978621176236898	0.884154689194208	7074
TIAM2	8.21657660711193	0.119290664130785	0.190455979225789	-0.62634244729783	0.531090350272635	0.999829345204346	26230
TICAM1	120.243453534393	0.249212128962122	0.146680930485661	-1.69900837236975	0.0893176061197455	0.866572318982105	148022
TICAM2	35.1089689708655	-0.311862557407226	0.129551981495891	2.4072388072051	0.0160736553843694	0.5895468808633	353376
TICRR	2.75125751013693	0.325656825853847	0.524782870365999	-0.620555365358485	0.534892215161639	0.999829345204346	90381
TIE1	0.65915863672732	-0.356677289087164	0.978104591930806	0.364661705946062	0.715363947184222	0.999829345204346	7075
TIFA	26.4473404851108	-0.325255403806931	0.250652509930759	1.29763473701812	0.19441287959722	0.963951860094656	92610
TIFAB	18.2199718354535	-0.497884440978657	0.228593149254569	2.1780374547629	0.029403248375504	0.715277995951791	497189
TIGD2	46.8860985942078	-0.0289932625513226	0.124814519994686	0.23229078277557	0.816312170949241	0.999829345204346	166815
TIGD3	0.692257792343751	0.135333682705955	0.769509655753707	-0.175870025403905	0.860396054533378	0.999829345204346	220359
TIGD4	3.34930997727073	0.134768686281492	0.284997301071285	-0.472877061554286	0.636300891028445	0.999829345204346	201798
TIGD5	15.7389390594527	-0.202233523116769	0.161917930678799	1.24898781913132	0.211669529096315	0.968672304966157	84948
TIGD7	3.81379699470592	-0.18946855435394	0.270155388361847	0.701331761334942	0.483095996808037	0.999829345204346	91151
TIGIT	3.20743385557559	0.280781388403655	0.334180726249831	-0.84020820576512	0.400791658334238	0.999829345204346	201633
TIMD4	18.4966109445333	-1.11074166942645	0.625649151174749	1.77534272577668	0.0758413147091491	0.830868167533411	91937
TIMELESS	3.13861605574383	0.0888813843768225	0.327752910477944	-0.271184119302592	0.786249426461367	0.999829345204346	8914
TIMM10	44.3855747403403	0.142788728774305	0.149350887731879	-0.956062136240165	0.339040842887913	0.999829345204346	26519
TIMM10B	30.4315542602787	0.106276110071021	0.191736585583403	-0.554281853656939	0.579385967216494	0.999829345204346	26515
TIMM13	186.619585028783	0.149709739561055	0.190057052537306	-0.787709467038422	0.430866666737958	0.999829345204346	26517
TIMM17A	165.589786709399	0.0132255865546287	0.0914088209624749	-0.14468610813893	0.884958707836296	0.999829345204346	10440
TIMM17B	154.13635421913	0.0335863995016727	0.0860485279946528	-0.390319280113192	0.696300468236855	0.999829345204346	10245
TIMM21	18.9978552849026	0.0541541848565764	0.174297717107562	-0.310699335339871	0.756029202587836	0.999829345204346	29090
TIMM22	27.0486245100142	0.0674797327899814	0.128562061256839	-0.524880607313626	0.599666191337773	0.999829345204346	29928
TIMM23	17.6607377597091	0.0374545285458728	0.172726925529477	-0.216842443244212	0.828331133884121	0.999829345204346	100287932
TIMM44	113.054945488188	0.216074089322311	0.0937721114233998	-2.30424681754998	0.0212087924723544	0.640406270436528	10469
TIMM50	81.118811210157	0.227402889531523	0.123021290752735	-1.84848401557247	0.064532354645764	0.804872864999007	92609
TIMM8A	2.27337394576424	-0.446186244882895	0.449612502226968	0.99237953275965	0.321012419293353	0.999829345204346	1678
TIMM9	23.0253709918638	0.113052635171495	0.203998759761632	-0.554182953384591	0.579453643368699	0.999829345204346	26520
TIMMDC1	51.4118448218855	0.010819317980134	0.0843639237236905	-0.128245789225849	0.897954464656898	0.999829345204346	51300
TIMP1	310.00801610017	-0.132592783566128	0.22904454525181	0.578895181373372	0.562659901772002	0.999829345204346	7076
TIMP2	18.3919663683058	-0.165387547193705	0.178929476578766	0.924316945178679	0.355321322801916	0.999829345204346	7077
TIMP3	63.9979650624837	-0.0549263070282202	0.27218026461321	0.201801211069711	0.840072134731366	0.999829345204346	7078
TINAG	0.032724282785081	-0.0980302445865512	2.95887887265326	0.0331308744986395	0.973570221969053	NA	27283
TINAGL1	2.46895561635888	0.613501444927672	0.409236448320408	-1.4991368619428	0.133838130441537	0.93046957214654	64129
TIPARP	275.739372802987	-0.154277416890949	0.111171211909871	1.38774611017127	0.165214369800283	0.952114352054766	25976
TIPIN	41.5436957804716	0.0704121942944779	0.104094595578293	-0.676425071861861	0.498770803438835	0.999829345204346	54962
TIPRL	49.0300886878804	0.156359790413123	0.12912447439493	-1.21092295744719	0.225924933105124	0.975916613094306	261726
TIRAP	28.3622788309473	-0.119715299804316	0.12808836654422	0.934630544788682	0.349978732034527	0.999829345204346	114609
TJAP1	56.7265316572309	0.0160808714672855	0.0902833967817144	-0.178115490117918	0.858632277193548	0.999829345204346	93643
TJP1	203.423580521852	-0.191511936731227	0.091168868857854	2.10062863706057	0.0356735781776735	0.739018431720426	7082
TJP2	46.5552281061357	0.23723063634048	0.185684219400515	-1.27760257229388	0.201389593136867	0.965892861249883	9414
TJP3	1.15115236514038	0.0645035938965355	0.496960115030438	-0.12979631955491	0.896727574852406	0.999829345204346	27134
TK1	12.3528319090166	0.123415209900785	0.214948411227092	-0.574162000994731	0.565858180530056	0.999829345204346	7083
TK2	63.1870822923017	-0.174153856781834	0.125264804112656	1.39028562743936	0.164442160486426	0.952114352054766	7084
TKT	1192.74863785668	-0.00965860807522771	0.17713553832253	0.0545266532435815	0.956515573954683	0.999829345204346	7086
TKTL1	2.32959410042716	-0.646661818003437	0.395713557397431	1.63416644670066	0.102223905791971	0.890694314770273	8277
TLCD1	57.8638031056594	0.0663497264073327	0.0963664880457374	-0.688514521519574	0.491128828837789	0.999829345204346	116238
TLCD2	0.511502220353802	0.391288587042418	0.731631164054111	-0.534816730433149	0.592776592916639	0.999829345204346	727910
TLDC1	17.6758596567501	0.0574939363173802	0.146256338466087	-0.3931038949858	0.694242747426734	0.999829345204346	57707
TLDC2	65.5664963944216	-0.30717209586946	0.197319308544795	1.55672598963992	0.119535555396696	0.911458394192952	140711
TLE1	149.573682144493	-0.0528352091236567	0.104547088386237	0.50537236320215	0.613297326158644	0.999829345204346	7088
TLE2	15.6743870355585	-0.0704421871055429	0.220383986763733	0.319633872405901	0.749245893875877	0.999829345204346	7089
TLE3	199.447869196547	-0.120288515915862	0.119635321397028	1.00545988016922	0.314675458724272	0.999829345204346	7090
TLE4	200.465440243047	-0.063492590908386	0.109243875136396	0.581200463908047	0.561105355050386	0.999829345204346	7091
TLE6	73.4322615787344	0.106315026827266	0.152783563131653	-0.695853825163475	0.486520376970309	0.999829345204346	79816
TLK1	311.998344472424	0.0228536690175286	0.0909201945093689	-0.251359658223934	0.80153605467339	0.999829345204346	9874
TLK2	110.866988942227	-0.0146598237963606	0.0730358635948096	0.200720893473524	0.840916821560749	0.999829345204346	11011
TLL1	0.0455383512473115	-0.224958941270899	2.95887887265326	0.076028438794852	0.939396472785312	NA	7092
TLL2	0.163303327676523	0.572517072562062	1.29508948108848	-0.442067579825359	0.658440303784609	0.999829345204346	7093
TLN1	1566.00598403399	0.0442111875228412	0.169754473329215	-0.260441958646355	0.794522880994269	0.999829345204346	7094
TLR1	208.111643612167	-0.325635799834513	0.178784462266258	1.82138758428321	0.0685479611373108	0.817382425819622	7096
TLR10	18.7526902695961	-0.0993027849736278	0.181846829377264	0.54607927624414	0.585011444466934	0.999829345204346	81793
TLR2	53.1475976968145	-0.343196482313575	0.207040884043124	1.65762662722253	0.0973928517615257	0.883565982161471	7097
TLR3	21.9076319681374	-0.332458084883304	0.283207572766482	1.17390252540115	0.240434070815582	0.983404626438829	7098
TLR4	397.893273637276	-0.23126361453381	0.168221670365704	1.37475519076143	0.169207354346622	0.952114352054766	7099
TLR5	31.3558284893697	-0.246294448256925	0.177475697988887	1.38776435899606	0.165208811029315	0.952114352054766	7100
TLR6	108.94437575966	-0.31589598769543	0.183845294430565	1.71827072688411	0.0857472461820806	0.861281097541505	10333
TLR7	136.147489798514	0.00727488486190899	0.127983630546159	-0.0568423073393375	0.954670812016559	0.999829345204346	51284
TLR8	607.081963036537	-0.214056853101329	0.166983777525349	1.2819020881764	0.199876995357848	0.9646117378574	51311
TLR9	59.9540229069152	0.0938614609985886	0.184286552810814	-0.509323439865661	0.610525530582737	0.999829345204346	54106
TLX1	0.0217355425288178	0.154826487761013	2.95887887265326	-0.0523260648456955	0.958268885017921	NA	3195
TM2D1	110.991007523655	0.140856367379961	0.114740155420054	-1.22761178825581	0.219592734462004	0.972456928733314	83941
TM2D2	90.6304544541717	-0.0550849874954223	0.0876051343595222	0.628787204062257	0.529488378343171	0.999829345204346	83877
TM2D3	63.7657899570694	-0.0187420406773066	0.103467183837344	0.181139951646603	0.856257726380978	0.999829345204346	80213
TM4SF1	70.8924566685895	-0.034317937041267	0.297039993569254	0.115533052061105	0.90802262411552	0.999829345204346	4071
TM4SF18	0.091758379559857	0.308779089156065	2.95849982494823	-0.104370156304291	0.916875605130223	0.999829345204346	116441
TM4SF19	10.1989353957517	0.18191910678283	0.226225694598941	-0.804148737858188	0.421311079954165	0.999829345204346	116211
TM4SF20	1.52885730773047	-0.546354741697912	0.488182404581402	1.11916106883531	0.263071430745387	0.997064350223715	79853
TM6SF1	261.732496342478	-0.403756422634488	0.157909670012857	2.55688218841578	0.0105614980259159	0.538712108984977	53346
TM6SF2	2.1519950251237	0.215079364645914	0.362413376995369	-0.593464199442786	0.552870535214612	0.999829345204346	53345
TM7SF3	91.2608310039316	-0.0202571655969807	0.158193493937045	0.128053089244253	0.898106959684001	0.999829345204346	51768
TM9SF1	18.3121434717607	0.08853312632734	0.172256239623745	-0.513961796221262	0.607278701117366	0.999829345204346	10548
TM9SF2	271.546328692895	-0.0175184731775609	0.0975381880987627	0.179606301070741	0.857461657591229	0.999829345204346	9375
TM9SF3	719.631552346371	-0.0505410885031308	0.0911629666451861	0.554403727336353	0.579302575767345	0.999829345204346	56889
TM9SF4	157.253106193322	0.0669601513214527	0.0854433696833237	-0.783678728608495	0.43322864702774	0.999829345204346	9777
TMA16	13.1575189646557	-0.0537311304828693	0.169513163937906	0.316973202756994	0.751263935705707	0.999829345204346	55319
TMA7	73.2728785506951	-0.296669313194108	0.358240595735014	0.82812868425875	0.407597626387064	0.999829345204346	51372
TMBIM1	349.264311755339	-0.159282098134358	0.119860721240727	1.32889320609424	0.18388320558439	0.95524947197725	64114
TMBIM4	124.284651941662	-0.0500855738247929	0.13465144822877	0.371964612959071	0.709919196731736	0.999829345204346	51643
TMBIM6	2941.80400199432	-0.0268629898566577	0.0704791241983494	0.381148179155251	0.703093298949688	0.999829345204346	7009
TMC1	2.32785597631863	0.391067094011853	0.346441785156932	-1.12881041135008	0.258977819699304	0.996892981374303	117531
TMC2	6.89027237279863	0.124101751279026	0.21373890744793	-0.580623119865337	0.561494486706202	0.999829345204346	117532
TMC3	0.0396701721693687	0.00591157211283428	2.95887887265326	-0.00199790946749142	0.99840589994252	NA	342125
TMC4	91.8616840369975	-0.28379718659001	0.163276021596375	1.73814368953433	0.0821854982783495	0.852941585979956	147798
TMC5	1.06925335612047	1.35123752123473	0.750745109738675	-1.79986190213757	0.0718824466323944	0.819346803026918	79838
TMC6	361.95666761878	-0.103622254477404	0.0802049556772325	1.29196822817794	0.196368147690302	0.963951860094656	11322
TMC7	4.88301653351828	-0.021787533501226	0.280527362564773	0.0776663399321532	0.938093470042054	0.999829345204346	79905
TMC8	422.756583843624	0.0111303683388757	0.0827242135263539	-0.134547889480144	0.892969344993012	0.999829345204346	147138
TMCC1	14.8353536015561	-0.0330978559579453	0.176776222064268	0.187230248341388	0.851480109423833	0.999829345204346	23023
TMCC2	3299.85300864655	0.140158202424255	0.254803849677204	-0.55006312738922	0.58227607602794	0.999829345204346	9911
TMCC3	68.3750948714132	0.792607688894346	0.315263523433198	-2.51411162402457	0.0119332657222214	0.5641937668646	57458
TMCO1	142.360388744475	0.110224494033465	0.107583006144138	-1.02455302174572	0.305574140620778	0.999829345204346	54499
TMCO3	86.8820594624846	-0.141478306658035	0.0911528974589887	1.55209884273496	0.120638574864382	0.912070242783622	55002
TMCO4	46.1460066006337	0.0443734847326594	0.229850645274646	-0.193053557363905	0.846917024219631	0.999829345204346	255104
TMCO5A	0	NA	NA	NA	NA	NA	145942
TMCO6	240.645342278282	-0.253105576436902	0.170911683492696	1.48091441886545	0.138629380236469	0.937894495762497	55374
TMED1	61.2973363818225	0.214836215908924	0.111269536564436	-1.93077299090315	0.0535111318505639	0.788319790233307	11018
TMED10	681.7300707523	-0.154205397251009	0.0486819607913592	3.16760859144318	0.00153698297042588	0.237721259085471	10972
TMED2	166.926116565999	-0.0416827479044594	0.0783342019701476	0.532114285409384	0.594646843891796	0.999829345204346	10959
TMED3	101.294668479616	0.00828878004216443	0.111237296599566	-0.0745143966596252	0.940601086135511	0.999829345204346	23423
TMED4	167.321398126886	0.0614428679853558	0.0601704177024608	-1.02114743974667	0.307184589943104	0.999829345204346	222068
TMED5	60.9473207202465	-0.214509634215513	0.238994593848759	0.897550152750566	0.369425424159125	0.999829345204346	50999
TMED6	28.5258957686352	0.0790946063948263	0.163244754935729	-0.48451545304452	0.628020100087842	0.999829345204346	146456
TMED7	204.803854528537	-0.149217159697717	0.0936014925731664	1.59417500293681	0.11089684363915	0.901610798181919	51014
TMED8	21.8400383178365	-0.071819623779673	0.2029671846256	0.353848450487963	0.723452461238748	0.999829345204346	283578
TMED9	183.193939800859	0.0498229976475866	0.0655431178832124	-0.760156050805568	0.447161311847346	0.999829345204346	54732
TMEFF1	1.0758335146648	-0.19665177469766	0.663999220110856	0.29616265914413	0.767105863973317	0.999829345204346	8577
TMEM100	0.797753948436158	1.32528088924782	0.661598636264921	-2.00314936670628	0.0451612585259272	0.773880014366848	55273
TMEM101	42.2750937913671	-0.0814469881805665	0.122985986216265	0.662246087431015	0.507813522072984	0.999829345204346	84336
TMEM102	10.091859414724	0.0915050874219771	0.211797786346082	-0.432039866896701	0.665712438138701	0.999829345204346	284114
TMEM104	25.375069490007	0.0540373153054954	0.146172561030631	-0.369681662033489	0.711619696913133	0.999829345204346	54868
TMEM106A	196.899453364066	-0.069365502353213	0.110647671748129	0.626904310387229	0.530721961651387	0.999829345204346	113277
TMEM106B	95.1336525050927	0.08474251205347	0.14063805569674	-0.602557477303311	0.546803115681127	0.999829345204346	54664
TMEM107	79.1545848401165	-0.077205380411034	0.104933145592507	0.735757800598588	0.461878106802453	0.999829345204346	84314
TMEM108	4.16517018285488	-0.0883555387666409	0.304056606198499	0.29058911059791	0.771365589349384	0.999829345204346	66000
TMEM11	47.8692684473601	0.0358082140175434	0.101180147531189	-0.353905532767732	0.723409680502383	0.999829345204346	8834
TMEM110	121.865536597377	0.22691052068729	0.105053645851006	-2.15994903222216	0.0307766153899341	0.717230940470691	375346
TMEM114	1.50138751239707	0.147378048973671	0.423455007336634	-0.348037091120074	0.727812328068175	0.999829345204346	283953
TMEM115	64.2847034104509	0.000918874470044589	0.140279510066242	-0.00655031137199354	0.99477364506203	0.999829345204346	11070
TMEM116	4.10229757247556	-0.163033119103613	0.341186477099634	0.477841679100322	0.632762893661592	0.999829345204346	89894
TMEM117	1.48347613653393	-0.410219456241554	0.616687376071291	0.66519840061414	0.505923603342278	0.999829345204346	84216
TMEM119	13.0921999197769	0.0446590103574007	0.283435009603565	-0.157563493726002	0.874800771950234	0.999829345204346	338773
TMEM120A	92.8568466907245	0.0422926052315601	0.171244746002643	-0.246971695300405	0.804930129524527	0.999829345204346	83862
TMEM120B	6.23014685659072	0.0731195860622067	0.222511025535207	-0.328611069435016	0.742449680144657	0.999829345204346	144404
TMEM123	295.668718357091	-0.145104868740017	0.157486635810165	0.921378934749274	0.356852622822725	0.999829345204346	114908
TMEM126A	163.36405445116	0.00441444736882923	0.118572314933616	-0.0372300007071695	0.970301618082821	0.999829345204346	84233
TMEM126B	58.197695843564	-0.0672477482256599	0.18425185908629	0.364977311811904	0.715128342300167	0.999829345204346	55863
TMEM127	364.775959914798	-0.00539050496037414	0.125537415999269	0.0429394289938668	0.96574981792929	0.999829345204346	55654
TMEM128	112.445142789896	-0.0331278919898401	0.11380098628386	0.291103733558225	0.770971984559991	0.999829345204346	85013
TMEM129	365.246224638726	-0.00039910364603793	0.0796679194996011	0.00500959041662847	0.996002941868992	0.999829345204346	92305
TMEM130	25.775375788561	-0.988823629545193	1.35729009066136	0.728527848503907	0.466290527673979	0.999829345204346	222865
TMEM131	134.192907110046	-0.0150640427459242	0.135862684541673	0.11087696961636	0.911713908561677	0.999829345204346	23505
TMEM132A	73.0072892024843	0.080358996993782	0.124516168721392	-0.645369977400986	0.518687454404345	0.999829345204346	54972
TMEM132B	1.73638097714446	0.0728437731928427	0.450260963307112	-0.161781231616914	0.871478133328512	0.999829345204346	114795
TMEM132C	1.57570930126532	-0.463825306222556	0.4563308741512	1.01642324132746	0.309427882767614	0.999829345204346	92293
TMEM132D	0.26200206596653	-0.160590536864357	1.04715094360427	0.153359492101118	0.87811478756379	0.999829345204346	121256
TMEM134	151.613739712065	0.0180107662601406	0.0963191303046444	-0.186990540749018	0.851668049526754	0.999829345204346	80194
TMEM135	36.2381982145263	-0.267310280255575	0.13361979276408	2.00052907376934	0.0454431637062373	0.773880014366848	65084
TMEM136	2.280191845607	-0.177036503993369	0.363049842765106	0.487636911353553	0.625807045762143	0.999829345204346	219902
TMEM138	35.0745524354437	-0.0301574300096147	0.096223160208436	0.313411344465184	0.753968166445589	0.999829345204346	51524
TMEM139	0.980500990668816	0.146577644184971	0.556693187438511	-0.263300589072074	0.792318905690177	0.999829345204346	135932
TMEM140	126.730074370567	0.190158046756411	0.112065326611093	-1.6968499758746	0.0897250275619892	0.866572318982105	55281
TMEM141	28.6457736764153	0.201088249544452	0.154443363858787	-1.30201935855472	0.192909768032425	0.963951860094656	85014
TMEM143	6.82996440287202	0.379787579188978	0.216333083976402	-1.75556864538762	0.079162089924505	0.841187950633024	55260
TMEM144	5.89682636603011	0.346851289042455	0.264094143963298	-1.31336228754341	0.189060898940821	0.963951860094656	55314
TMEM145	0.18261023179666	-0.706570718420216	1.76601716829277	0.400092780017119	0.689088181827637	0.999829345204346	284339
TMEM14A	19.6284321228201	-0.08299119270202	0.184846748094068	0.44897296575532	0.653451158672751	0.999829345204346	28978
TMEM14C	559.811976232496	-0.0798531378233356	0.0980980552844526	0.814013464301482	0.415637237657837	0.999829345204346	51522
TMEM150A	40.4034113216247	0.328963477165427	0.116190402931532	-2.83124482629839	0.0046367214548041	0.372981258561027	129303
TMEM150B	27.2113236505251	0.304325682913598	0.239817230961791	-1.26899006252843	0.204444608378677	0.968199078380694	284417
TMEM150C	1.89185611441542	0.0332706183419281	0.407862281202687	-0.0815731678933906	0.934986139085327	0.999829345204346	441027
TMEM151A	3.62246886210873	-0.0468448590600994	0.320366906615666	0.14622252827224	0.883745721708825	0.999829345204346	256472
TMEM151B	1.77153759071987	-0.388931954264716	0.441118200268144	0.881695550145732	0.377941468018335	0.999829345204346	441151
TMEM154	77.0129035178491	0.0914434208231612	0.175432152344701	-0.521246644933633	0.602194964039383	0.999829345204346	201799
TMEM155	0.423393400128996	-0.555707912896142	0.785753461556631	0.707229353842422	0.479423959682616	0.999829345204346	132332
TMEM156	97.0310140581077	0.0428747702783961	0.132197857261969	-0.324322732352867	0.745693711089616	0.999829345204346	80008
TMEM159	98.1612682222009	-0.267304253057532	0.195533773750753	1.36704901629048	0.171609942182497	0.952114352054766	57146
TMEM160	123.882606408439	0.16406999730865	0.150356391341205	-1.09120733641662	0.275181660442475	0.999829345204346	54958
TMEM161A	46.4842467351377	0.0404581630503216	0.15458090718704	-0.261728073580057	0.793531095186745	0.999829345204346	54929
TMEM161B	43.3701483531646	-0.145758029322007	0.159163991775707	0.915772642391428	0.359786155255614	0.999829345204346	153396
TMEM163	121.098343314531	0.0621980577273978	0.147170302041939	-0.42262641894744	0.672567848139322	0.999829345204346	81615
TMEM164	101.201945764166	-0.159872351930734	0.154801153284848	1.03275943711191	0.301716490575906	0.999829345204346	84187
TMEM165	111.493141862316	-0.148067218373386	0.15510022020203	0.954655113838761	0.339752135978079	0.999829345204346	55858
TMEM167A	84.7641887052057	-0.117027899881356	0.184711871997823	0.633569995342452	0.526361487445406	0.999829345204346	153339
TMEM167B	222.292137999343	-0.180585106702253	0.121765822898553	1.48305248881457	0.138060465710641	0.936645663892688	56900
TMEM168	148.450938634054	-0.0199010572447294	0.115823997744917	0.171821536401793	0.863577833719752	0.999829345204346	64418
TMEM169	15.2333717550842	0.243961003176717	0.195866946376419	-1.24554452749711	0.212931658569624	0.968672304966157	92691
TMEM17	132.60186634044	-0.0100248514946629	0.16042347368752	0.0624899290872465	0.950172681690954	0.999829345204346	200728
TMEM170A	18.6259839704955	-0.197906574898385	0.125374826274588	1.57851923531238	0.114446372681974	0.904328181202058	124491
TMEM170B	11.7549150307882	-0.172168863833912	0.181398147967892	0.949121398220591	0.342558872402209	0.999829345204346	100113407
TMEM171	0.340544883813939	0.452433709974732	1.01673899349364	-0.444985107161192	0.656330516755092	0.999829345204346	134285
TMEM173	15.0968711639066	-0.345974159976028	0.221448262289746	1.56232501623043	0.118211441629962	0.909172897832792	340061
TMEM174	0.113606410617297	-0.112168932501243	2.56795912462427	0.0436801861157565	0.965159333329318	0.999829345204346	134288
TMEM176A	1.81184499762201	-1.23769797355222	0.686479618165844	1.80296390570071	0.0713938834441565	0.817382425819622	55365
TMEM176B	8.0128807513392	-0.309169950446856	0.388056571009793	0.796713607096873	0.425617379476462	0.999829345204346	28959
TMEM177	26.7934164064041	0.181579678145362	0.124751089753844	-1.45553580737171	0.145520984662333	0.942866595174203	80775
TMEM178A	0.846439840043146	0.19396297963211	0.629509929105132	-0.308117427008395	0.757992981064986	0.999829345204346	130733
TMEM178B	0	NA	NA	NA	NA	NA	100507421
TMEM179	0.653303093173956	-0.862702594489419	0.700526516901729	1.23150597968077	0.218133681584941	0.971903701513868	388021
TMEM179B	18.8408512449825	0.0389241154812598	0.167397072730445	-0.232525663957925	0.816129756437708	0.999829345204346	374395
TMEM18	89.5239993046651	-0.0161274882519874	0.0785973669031973	0.205191202802639	0.837422742365104	0.999829345204346	129787
TMEM180	105.329671376255	0.0917501688072877	0.112177801444629	-0.817899509757956	0.413414570291341	0.999829345204346	79847
TMEM181	122.818767870824	-0.177016517204133	0.0950388020496903	1.86257100664612	0.0625226466673597	0.79790597860079	57583
TMEM182	17.5238596947617	-0.10164635476916	0.19185802253794	0.529799866716856	0.596250697646703	0.999829345204346	130827
TMEM183A	93.2294163003325	0.0894483955982366	0.0963829172375489	-0.928052378595045	0.353380400245757	0.999829345204346	92703
TMEM184A	13.4426012283326	0.217962868806216	0.26312904758576	-0.828349704474099	0.407472481428405	0.999829345204346	202915
TMEM184B	26.7229770530203	-0.0394437029002313	0.131892278350851	0.299059985872	0.764894276496862	0.999829345204346	25829
TMEM184C	110.408450209545	0.00296895563935651	0.0878542674989767	-0.0337940970185778	0.97304134315545	0.999829345204346	55751
TMEM185A	47.3120735297496	-0.13363470524942	0.0888262385634855	1.50445079528961	0.132465333698992	0.928682287923956	84548
TMEM185B	30.7530024404269	0.0812487573975221	0.109340755008092	-0.743078437600959	0.457434193315654	0.999829345204346	79134
TMEM189	91.8751965903306	-0.16938894286716	0.0928234475519993	1.82485080369665	0.0680235468940174	0.817382425819622	387521
TMEM19	61.6623357294067	-0.0782592862295938	0.160937249191682	0.486272050893476	0.626774292605587	0.999829345204346	55266
TMEM190	0.0153943953649011	-0.109023354068467	2.95887887265326	0.0368461700396355	0.970607660654898	NA	147744
TMEM191C	0.202597565083498	0.144136730990155	1.71381264113916	-0.0841029687436242	0.932974564293043	0.999829345204346	645426
TMEM192	86.3142452417284	-0.0760418099732643	0.0742150600867437	1.02461427484375	0.30554522629282	0.999829345204346	201931
TMEM194A	25.7263725683105	-0.152599318202289	0.117554103752224	1.29811987273478	0.194246146454794	0.963951860094656	23306
TMEM194B	250.626002702851	-0.0315736536435958	0.105713188516393	0.298672796523393	0.765189715361632	0.999829345204346	100131211
TMEM196	5.19767272438096	-0.037781788118942	0.262601875058285	0.143874784254896	0.885599347745591	0.999829345204346	256130
TMEM198	5.45458756355592	0.512561874133726	0.275190542171417	-1.86257082125464	0.0625226727714804	0.79790597860079	130612
TMEM2	109.271780437843	-0.163358106403057	0.138503863014482	1.17944801572773	0.238219825040549	0.983404626438829	23670
TMEM200A	0.0867044953602357	-0.150796581013159	2.711789945051	0.0556077661134342	0.955654277616191	NA	114801
TMEM200B	2253.51432682125	0.11671501228899	0.261529244745639	-0.446279009456501	0.655395716765043	0.999829345204346	399474
TMEM201	28.532178582828	0.394396877141255	0.173885166143904	-2.26814561522091	0.0233203329113073	0.655872841226907	199953
TMEM203	86.8695415940418	0.0719356670291977	0.0865933019576763	-0.830730153521081	0.406126088014956	0.999829345204346	94107
TMEM204	59.4843535629498	0.118133022053757	0.103494860847009	-1.14143853218361	0.253687477559631	0.99309089037425	79652
TMEM205	169.480802555215	0.0300147159796187	0.121323805245022	-0.247393460162264	0.804603734954702	0.999829345204346	374882
TMEM206	35.9891259279838	0.189063648219662	0.188164249666639	-1.00477985884469	0.315002864343768	0.999829345204346	55248
TMEM208	88.4848348789488	0.0957358248038118	0.151010708182408	-0.63396712694156	0.526102275756763	0.999829345204346	29100
TMEM209	76.3820326125636	-0.0924798004416288	0.0834965243046	1.10758862374028	0.2680395187543	0.999337278331792	84928
TMEM211	0.398267855734361	0.274795941683813	0.721827371423403	-0.380694820621626	0.703429712538771	0.999829345204346	255349
TMEM212	0.182611713718418	0.522152513275899	2.00043854184961	-0.261019022755438	0.794077837593172	0.999829345204346	389177
TMEM214	145.53232111365	-0.0315948193960746	0.0860100964031988	0.367338495331573	0.713366542983656	0.999829345204346	54867
TMEM216	109.462666645849	-0.109266025306492	0.109598448298754	0.996966900559073	0.31878057645421	0.999829345204346	51259
TMEM218	7.86445001176196	-0.258686310635082	0.210893941580978	1.22661802750628	0.219966190260174	0.972456928733314	219854
TMEM219	120.23446486205	0.0693270703917724	0.0897780002822875	-0.772205553407164	0.439992692907971	0.999829345204346	124446
TMEM220	17.8138625640431	0.578845405990431	0.305715235306807	-1.89341367109008	0.0583028787824404	0.796841763312483	388335
TMEM221	1.9315016309977	0.0207338417483757	0.372186737991435	-0.0557081691310906	0.955574291585313	0.999829345204346	100130519
TMEM222	255.055599460639	0.037964804198968	0.0919742433559593	-0.412776477562706	0.679770386864319	0.999829345204346	84065
TMEM229A	0.0455383512473115	-0.224958941270899	2.95887887265326	0.076028438794852	0.939396472785312	NA	730130
TMEM229B	37.2765462800535	0.0212748514266198	0.123791662093534	-0.171860132312829	0.863547489976283	0.999829345204346	161145
TMEM230	63.5394467278306	0.134662354884116	0.0909970224309023	-1.47985451926595	0.138912075378444	0.937894495762497	29058
TMEM231	6.27473679927416	-0.0788824417348257	0.235741156209042	0.33461463837429	0.737915801056672	0.999829345204346	79583
TMEM233	1.40804424544671	-0.478013557232852	0.383070222731431	1.247848380969	0.212086587129795	0.968672304966157	387890
TMEM236	0.0470658234346193	0.0169046815947495	2.95887887265326	-0.00571320500848717	0.995441546729566	NA	653567
TMEM237	30.6650844772124	0.172382063546317	0.109464434051278	-1.57477691307083	0.115307947206165	0.904328181202058	65062
TMEM238	0.18555675092871	-0.130589524173114	1.56223476846834	0.0835914849732527	0.933381237248515	0.999829345204346	388564
TMEM239	1.70613091661501	0.424516282765364	0.556414944588792	-0.762949102812281	0.445493750556323	0.999829345204346	100288797
TMEM240	0.564361916753236	-0.377784537015007	0.675126654441186	0.559575798896143	0.575768816059314	0.999829345204346	339453
TMEM241	43.2441135304096	0.04430399846626	0.119633702439324	-0.370330413277397	0.711136315629115	0.999829345204346	85019
TMEM242	24.7501582517457	0.0659188522468666	0.117387872269938	-0.561547381106656	0.574424439661038	0.999829345204346	729515
TMEM245	55.5509087929439	-0.0923881962966416	0.199869305845419	0.462243043802311	0.643907038884062	0.999829345204346	23731
TMEM246	81.5420281953974	0.13652222340902	0.102062492458405	-1.33763364112099	0.18101589243382	0.952313396766044	84302
TMEM247	0	NA	NA	NA	NA	NA	388946
TMEM248	170.54667264049	-0.115951263946216	0.0967395485660089	1.19859215455299	0.230686570288358	0.978801604583667	55069
TMEM249	0.116598139920777	0.3737032306417	2.95887887265326	-0.126298928318953	0.899495304544726	0.999829345204346	340393
TMEM25	19.3118464285771	-0.0456606486848471	0.150607670751915	0.303176116175785	0.761755649505363	0.999829345204346	84866
TMEM252	0.12960457809858	0.535954591201774	2.15783960965643	-0.248375545987455	0.803843852353609	0.999829345204346	169693
TMEM253	1.89274502213918	-0.508834292625708	0.426834408217405	1.19211170146934	0.233217449381767	0.979071246933252	643382
TMEM254	106.159785870174	-0.0585138371770749	0.12894007998375	0.453806428415814	0.649968156341558	0.999829345204346	80195
TMEM255A	66.209469727072	-0.112535721942529	0.118997841712651	0.945695487606185	0.344303924704061	0.999829345204346	55026
TMEM255B	0.216998757239349	0.22479989189699	1.39961148876483	-0.160615923562744	0.872395912544985	0.999829345204346	348013
TMEM256	161.970292052076	0.116958895572687	0.171984806881092	-0.680053649468877	0.496470491444094	0.999829345204346	254863
TMEM257	1.87865546113791	-0.0607074534515969	0.483740765371355	0.125495839501956	0.900131018597431	0.999829345204346	NA
TMEM258	57.7236254445416	-0.14559519201246	0.169678082435492	0.858067170035426	0.390855374254515	0.999829345204346	746
TMEM259	349.176376407764	0.0662137370857673	0.0559818379430807	-1.18277176167545	0.236899614810671	0.983404626438829	91304
TMEM26	0.0396813506280981	-0.121017124571514	2.95887887265326	0.0408996548287211	0.967375892625452	NA	219623
TMEM260	95.9212538277845	-0.131127465006606	0.114216520077821	1.14806041120201	0.250943625738379	0.991758908769536	54916
TMEM27	21.0893287488663	-0.434421928550651	0.386690300648754	1.12343632054338	0.261252231477282	0.997064350223715	57393
TMEM30A	275.46209380713	-0.0756378017426284	0.0643884287735861	1.17471109612877	0.240110318563247	0.983404626438829	55754
TMEM33	98.4928276711236	-0.126972634649481	0.101795360726177	1.24733223345049	0.21227570311013	0.968672304966157	55161
TMEM35	31.0589582084988	0.279098146359449	0.172141475901925	-1.62133004203159	0.104946875387189	0.89339526716411	59353
TMEM37	4.34894453162812	-0.165904766938343	0.37187015415393	0.44613627924996	0.655498807981856	0.999829345204346	140738
TMEM38A	65.9715595305231	0.136033839049612	0.127454056876075	-1.06731666597226	0.285828864814766	0.999829345204346	79041
TMEM38B	25.5332472116071	-0.488274774973567	0.227082593364052	2.15020785054529	0.0315387774598965	0.722677229888981	55151
TMEM39A	19.0663765788305	0.101903358148803	0.130513111104548	-0.780790200205809	0.434925898739909	0.999829345204346	55254
TMEM39B	46.4708207996199	0.00476813262340423	0.0806855687588464	-0.0590952347086411	0.952876254162075	0.999829345204346	55116
TMEM40	276.408148612164	-0.155058516327731	0.251778949777444	0.615851787708197	0.537992343989963	0.999829345204346	55287
TMEM41A	53.2156706851116	-0.0775141573605533	0.0825712377678556	0.938754940049222	0.34785657865306	0.999829345204346	90407
TMEM41B	62.3789979776815	-0.0448578976998816	0.127085900294469	0.352973048905834	0.724108645589853	0.999829345204346	440026
TMEM42	90.8505366357652	0.205482514126076	0.143644809546851	-1.43049035168275	0.152576333013939	0.946627610404596	131616
TMEM43	99.0737727454292	-0.0686645074621583	0.0891305793336482	0.770381029445821	0.441073903173965	0.999829345204346	79188
TMEM45A	0.107087316429599	-0.166142948937806	2.22036621215791	0.0748268227232375	0.940352500191206	0.999829345204346	55076
TMEM45B	1.53428855987605	-0.351736150125641	0.580155227845584	0.606279377041588	0.544329250733678	0.999829345204346	120224
TMEM5	42.8765257026433	0.225145100297738	0.182920849034423	-1.23083345330072	0.218385160854571	0.97205571864439	10329
TMEM50A	395.530174118406	-0.0763218484542954	0.16464979099776	0.463540512209541	0.642976983200682	0.999829345204346	23585
TMEM50B	30.6551241566798	-0.489779831691734	0.222609672131736	2.2001731865536	0.0277946099226328	0.699345867291804	757
TMEM51	1.49598574523966	-0.205237952705911	0.480548216542023	0.427091279586434	0.669312844324224	0.999829345204346	55092
TMEM52	0.944745264324493	1.39524586350046	0.689010589154353	-2.02499915888505	0.0428674505970054	0.768006812569373	339456
TMEM52B	0.0654485655701619	-0.224958941270899	2.95887887265326	0.0760284387948518	0.939396472785312	NA	120939
TMEM53	26.7960861938175	-0.00493645719524866	0.153469220216227	0.032165780136848	0.974339845544876	0.999829345204346	79639
TMEM54	0.154360861399595	-0.269671947583294	1.63509083217796	0.164927808459477	0.869000804135645	0.999829345204346	113452
TMEM55A	223.249995926915	-0.319352817874512	0.210085945308749	1.52010558062406	0.1284844422655	0.921603879980005	55529
TMEM55B	145.769729916777	-0.0414965363155393	0.0679636311433276	0.610569735863992	0.541484463397139	0.999829345204346	90809
TMEM56	715.740996924565	-0.279625325047405	0.291576998764101	0.959010231371626	0.337553590936409	0.999829345204346	148534
TMEM57	177.023154646413	0.15953881633869	0.10782121397054	-1.47966073153546	0.138963810181153	0.937894495762497	55219
TMEM59	457.183542649896	-0.00843355012689496	0.0935910719350108	0.0901106265002625	0.928199304850034	0.999829345204346	9528
TMEM59L	0.714101843057907	-0.672748053623835	1.09206152480649	0.616034937906124	0.537871461114758	0.999829345204346	25789
TMEM60	37.8043395975307	-0.0343716193675658	0.114697642276864	0.299671542372227	0.76442770743599	0.999829345204346	85025
TMEM62	10.1439214381681	-0.228673230688424	0.170303557929811	1.34273900949661	0.179356498513509	0.952114352054766	80021
TMEM63A	90.8766234319641	-0.259990113382955	0.106250220963686	2.44696068417416	0.0144066553242183	0.573979127891334	9725
TMEM63B	37.0769212311868	0.0494408157586924	0.126199347020179	-0.391767603605642	0.695229934052075	0.999829345204346	55362
TMEM63C	0.63460391123823	-0.806554077783749	0.766701189623297	1.05197968739299	0.292808869131354	0.999829345204346	57156
TMEM65	117.523390255266	0.0971148083434007	0.129281869318545	-0.751186603777471	0.452540361205524	0.999829345204346	157378
TMEM66	300.593303266375	-0.170559581814662	0.198872164316996	0.857634261689811	0.391094450077497	0.999829345204346	51669
TMEM67	9.75019688665342	-0.142019867204231	0.20904974755617	0.679359190166309	0.496910300992571	0.999829345204346	91147
TMEM68	39.0046668294841	-0.137935427520793	0.173772427805867	0.79377050353978	0.427329047260728	0.999829345204346	137695
TMEM71	233.266720818439	-0.245130665217742	0.153050799554686	1.60162943239088	0.109237578348403	0.898373236000292	137835
TMEM72	0.0492541555537265	-0.235952050752815	2.95887887265326	0.0797437343358479	0.936441075216392	NA	643236
TMEM74	21.4482584850382	0.0320503224214529	0.17873929499315	-0.179313241795438	0.857691749914166	0.999829345204346	157753
TMEM74B	0.602588200180194	-0.323185753296209	0.871603122328725	0.370794625462941	0.71079050472929	0.999829345204346	55321
TMEM79	0.339047765264801	0.256874759286861	0.849623792184203	-0.302339413808658	0.762393335442848	0.999829345204346	84283
TMEM80	23.484249918457	-0.0731342306126618	0.146154444960212	0.500390054045714	0.616800455229065	0.999829345204346	283232
TMEM82	0.166686095435634	-0.854594402174373	1.5811222527145	0.540498624130542	0.588853209583755	0.999829345204346	388595
TMEM86A	6.34923390149202	0.396088480745727	0.27646790559608	-1.43267436374482	0.151950919100374	0.946627610404596	144110
TMEM87B	37.5473892081877	-0.0496336508053303	0.0981675882890065	0.505601203721214	0.613136636400291	0.999829345204346	84910
TMEM88	68.1240613036044	0.179125251801736	0.204037645686564	-0.877902953638775	0.379996386191675	0.999829345204346	92162
TMEM88B	0.357460424554749	0.224130447936198	0.901324907320376	-0.248667762441553	0.803617787494225	0.999829345204346	643965
TMEM89	0.335738337448107	-0.451305015000839	0.7941029574966	0.568320531664524	0.569817340049514	0.999829345204346	440955
TMEM8A	28.7652330666813	-0.140139765624107	0.116613722513599	1.20174335064009	0.229462979746689	0.978801604583667	58986
TMEM8B	23.521707113685	-0.0715882724051539	0.149899353059513	0.477575592849503	0.632952306011122	0.999829345204346	51754
TMEM9	556.172102479701	0.170809127650615	0.357211447975445	-0.478173722087307	0.6325265640707	0.999829345204346	252839
TMEM91	2.47848416397993	0.026530714648956	0.324480299895589	-0.0817637146461374	0.934834610943187	0.999829345204346	641649
TMEM92	0	NA	NA	NA	NA	NA	162461
TMEM95	4.23490093001731	0.22163911005012	0.299318123479435	-0.740480086784148	0.45900873970884	0.999829345204346	339168
TMEM97	15.4348771907939	-0.26897262246386	0.158515905803498	1.69681787515561	0.0897310982041385	0.866572318982105	27346
TMEM98	8.41046542347217	-0.15746166780069	0.260702737041767	0.603989315906045	0.545850745475101	0.999829345204346	26022
TMEM9B	383.387370068325	-0.0869556073015564	0.108011257805812	0.805060593386384	0.42078471443928	0.999829345204346	56674
TMF1	135.62707401897	-0.156278991594499	0.165621962811417	0.9435885732887	0.34537993369	0.999829345204346	7110
TMIE	12.8771654692313	-0.483680895271689	0.280866537135598	1.72210224900582	0.0850509977821865	0.861281097541505	259236
TMIGD1	0	NA	NA	NA	NA	NA	388364
TMIGD2	0.184508017463026	-0.294639587645645	1.72829942840684	0.170479479888069	0.864633070813953	0.999829345204346	126259
TMLHE	54.2133200118482	0.0495854530317537	0.112598520993262	-0.44037392848811	0.659666304507359	0.999829345204346	55217
TMOD1	256.226130402123	-0.0253115499337549	0.247568372098743	0.102240644550748	0.918565667083994	0.999829345204346	7111
TMOD3	53.2135927003398	-0.0263237562690883	0.173549344158981	0.151678800036111	0.879440278805891	0.999829345204346	29766
TMOD4	2.94954147964099	0.129968400816901	0.370151393731905	-0.351122278661566	0.725496614751809	0.999829345204346	29765
TMPO	313.957478567777	-0.189331660190563	0.102911627930363	1.83974992912053	0.0658049595781749	0.809548519603024	7112
TMPPE	3.66187556154988	-0.446083553439394	0.325692603858458	1.36964594269158	0.17079745076467	0.952114352054766	643853
TMPRSS11B	0	NA	NA	NA	NA	NA	132724
TMPRSS11BNL	0	NA	NA	NA	NA	NA	401136
TMPRSS11D	0	NA	NA	NA	NA	NA	9407
TMPRSS11E	2.45217983281242	-0.249278004771456	0.380985771915629	0.654297412520328	0.512920212579472	0.999829345204346	28983
TMPRSS11F	0.0572071517405739	-0.109023354068468	2.95887887265326	0.0368461700396357	0.970607660654898	NA	389208
TMPRSS12	28.8055344911173	-0.111112266051684	0.181773446004097	0.611267863894599	0.541022262214994	0.999829345204346	283471
TMPRSS13	0.00951546822070792	-0.0980302445865512	2.95887887265326	0.0331308744986395	0.973570221969053	NA	84000
TMPRSS2	0.0956153671230436	0.279751973873109	2.61942736740234	-0.106798904735632	0.914948516401056	0.999829345204346	7113
TMPRSS3	0.588698523077101	-0.153177683474878	0.69906716259324	0.219117263220682	0.826558703413675	0.999829345204346	64699
TMPRSS4	16.5535730085225	0.0685830477162376	0.206964582426665	-0.331375769284288	0.740360665254123	0.999829345204346	56649
TMPRSS5	0.0743097136859035	0.407596613514818	2.95885868486578	-0.137754673989545	0.89043430765562	NA	80975
TMPRSS6	6.06354001520838	-0.369830787068754	0.347430887077849	1.06447296663605	0.287114494468488	0.999829345204346	164656
TMPRSS9	10.3053123998819	-0.023535749483265	0.217708703875327	0.10810660788621	0.913911126541852	0.999829345204346	360200
TMSB10	3717.38628209767	-0.341278918646625	0.185905699017018	1.83576361806629	0.0663926244128902	0.809548519603024	9168
TMSB15A	0.0393987512676706	0.417675668569364	2.95887887265326	-0.141160110482938	0.88774345769365	NA	11013
TMTC1	12.5491207136621	-0.179932441856459	0.195336815859982	0.921139423023228	0.356977640079982	0.999829345204346	83857
TMTC2	4.73189321284519	-0.214615958677268	0.306908425556121	0.699283371866973	0.484374956585087	0.999829345204346	160335
TMTC3	33.6949151114067	0.137972052502517	0.219793010434732	-0.627736306216562	0.530176697328482	0.999829345204346	160418
TMTC4	28.3418849774931	-0.0686711280815726	0.159110557949609	0.431593785896479	0.666036675649484	0.999829345204346	84899
TMUB1	129.952941758389	0.0654752208513854	0.105396966596274	-0.621224907754601	0.534451653312052	0.999829345204346	83590
TMUB2	191.740567966541	-0.0365467347744294	0.0912183372518601	0.400651183473356	0.688676956414122	0.999829345204346	79089
TMX1	39.1383262755048	-0.299228369791581	0.138759050488642	2.156460200166	0.0310477483219333	0.718439847755176	81542
TMX2	43.6271021170754	0.252948074187144	0.131441747137009	-1.92441199007712	0.0543029627256994	0.789851217125506	51075
TMX3	394.436311922003	-0.280098335811552	0.12050066738515	2.32445464319535	0.0201011398173245	0.636921266215447	54495
TMX4	356.820094052927	-0.0787587288836734	0.105913088222663	0.743616584176049	0.45710846721426	0.999829345204346	56255
TNC	0.222174501663225	-0.753102768921764	2.69533602837307	0.27940960273378	0.779930502516241	0.999829345204346	3371
TNF	52.1428414407134	0.32847357919366	0.235621700794822	-1.39407184518922	0.163295910243606	0.952114352054766	7124
TNFAIP1	90.8727590468665	-0.000604515329218787	0.187705343612651	0.00322055471402171	0.997430373558478	0.999829345204346	7126
TNFAIP2	202.872396020103	-0.0699896124488944	0.159897137953969	0.437716480385302	0.661591821244357	0.999829345204346	7127
TNFAIP3	51.8251598903681	0.284690220843731	0.143594544068193	-1.982597756002	0.0474123782390457	0.776437178575713	7128
TNFAIP8	385.025555370765	-0.0145867690511956	0.0966682622528066	0.150895120189999	0.880058449935327	0.999829345204346	25816
TNFAIP8L2	106.969945594685	0.00559099161338763	0.147437610906336	-0.0379210676232367	0.969750615594231	0.999829345204346	79626
TNFAIP8L3	9.13278910255861	-0.0301651607151911	0.415869622358262	0.0725351386430541	0.942176042512351	0.999829345204346	388121
TNFRSF10A	5.85715335663292	0.0290107539405434	0.299869520974726	-0.0967445902679404	0.922929227976105	0.999829345204346	8797
TNFRSF10B	50.1295303424645	-0.252712054562501	0.210549992587467	1.20024727361374	0.230043320515907	0.978801604583667	8795
TNFRSF11A	7.46423166274188	0.409652611801308	0.362298393230079	-1.13070501955319	0.258179267941742	0.996418559011526	8792
TNFRSF11B	0.18241776338314	0.169559291172166	1.60118275036001	-0.105896276445673	0.915664648423194	0.999829345204346	4982
TNFRSF12A	5.8156787714099	0.328016924783673	0.229291403790525	-1.43056791210255	0.152554089307945	0.946627610404596	51330
TNFRSF13B	15.8192354469378	0.0109044794011869	0.246299526104153	-0.0442732455627046	0.964686597704859	0.999829345204346	23495
TNFRSF13C	72.9684099611028	-0.103600797458573	0.184460132144073	0.561643300665397	0.57435907224595	0.999829345204346	115650
TNFRSF17	20.2461881819016	-0.185511705998857	0.249493297054346	0.743553867735564	0.457146421133607	0.999829345204346	608
TNFRSF18	77.9101505803532	-0.0825728505288162	0.135803772141577	0.608030610834087	0.543167171855924	0.999829345204346	8784
TNFRSF19	14.4041815685732	-0.069541346967842	0.184428724105825	0.37706353663185	0.70612638815926	0.999829345204346	55504
TNFRSF1A	453.097326941038	0.00666794746317165	0.169824682882506	-0.0392637121412138	0.968680137810048	0.999829345204346	7132
TNFRSF1B	734.268430836641	0.044569601568031	0.14709728691093	-0.302994042269582	0.761894401904863	0.999829345204346	7133
TNFRSF21	157.885622523851	0.141660517752415	0.137326163564728	-1.03156247924777	0.302277124994691	0.999829345204346	27242
TNFRSF25	155.054456632217	0.0381254504854738	0.152207184429731	-0.250483908682215	0.802213147166418	0.999829345204346	8718
TNFRSF6B	2.68042878614535	-0.0101362298544173	0.336990965792789	0.0300786397361463	0.976004336043576	0.999829345204346	8771
TNFRSF8	0.775545856484334	0.0562844997559177	0.493998358749951	-0.113936612863136	0.909288041669028	0.999829345204346	943
TNFRSF9	15.8352670740596	-0.0453118771124241	0.212916155949847	0.212815588888883	0.831470804088628	0.999829345204346	3604
TNFSF10	16.4375737608072	-0.0926678271908965	0.21472398028762	0.431567201142458	0.666056000960348	0.999829345204346	8743
TNFSF11	0.941595807744265	0.0958533725172642	0.533343087141851	-0.17972178664757	0.857370988664116	0.999829345204346	8600
TNFSF12	347.764625861739	-0.229395745829411	0.21756097791958	1.0543974752412	0.291700977708346	0.999829345204346	8742
TNFSF13	24.7914058911182	0.563872234553194	0.35157393922783	-1.60385105844773	0.108746886913728	0.898373236000292	8741
TNFSF14	58.938467541857	-0.231647879865255	0.114065212284919	2.03083723095723	0.0422715088862883	0.767216345989375	8740
TNFSF15	13.0159638809784	-0.19173389121489	0.23563930419848	0.81367534107719	0.415830964219297	0.999829345204346	9966
TNFSF18	0.301213647968759	-0.247189312843425	1.00010191921334	0.247164122070536	0.804781210449674	0.999829345204346	8995
TNFSF8	62.0394457535207	-0.155327694425665	0.173930935474709	0.89304236766007	0.371834484339253	0.999829345204346	944
TNFSF9	6.61351785582157	-0.203319641401079	0.244417309769167	0.831854509785325	0.405491071439234	0.999829345204346	8744
TNIK	43.4208318477583	0.108582976648642	0.145464449636866	-0.746457137257289	0.455391314851096	0.999829345204346	23043
TNIP1	982.296420526436	0.233078619974483	0.138064586539318	-1.68818540522777	0.0913756439477843	0.87269968136956	10318
TNIP2	77.5359427140685	0.225993153397693	0.0823344771222422	-2.7448179826558	0.00605444677080101	0.421540026517909	79155
TNIP3	0.674088502496902	-0.580043678695776	0.719598937871886	0.806065223513496	0.420205242318294	0.999829345204346	79931
TNK1	55.7112964222361	0.115631344887017	0.138412509837987	-0.83541108402965	0.403486291182366	0.999829345204346	8711
TNK2	83.612210352277	0.0238175887825088	0.121459542361421	-0.196094833880042	0.844535939730356	0.999829345204346	10188
TNKS	52.1181648798849	0.0318913427574606	0.121440185835238	-0.262609469329441	0.792851600703529	0.999829345204346	8658
TNKS1BP1	68.312402511309	0.0212891025026308	0.128142851911436	-0.166135700782939	0.868050159378946	0.999829345204346	85456
TNKS2	64.7902330469674	0.0159489910053613	0.17929443833274	-0.0889541870549419	0.929118319153276	0.999829345204346	80351
TNNC1	49.5113808214532	0.697483869866734	0.280685029312931	-2.48493434642401	NA	NA	7134
TNNC2	9.56565675501141	-0.329404276045874	0.3095094606842	1.06427853713323	0.287202537916584	0.999829345204346	7125
TNNI1	1.05201618784931	2.16796715249035	1.77390741109566	-1.22214222621196	0.221653847151894	0.974745156274469	7135
TNNI2	3.92741649992705	0.115986308915623	0.394235305390686	-0.294205788597957	0.768600657631145	0.999829345204346	7136
TNNI3	13.2038575477566	5.16092662851447	1.24164268246907	-4.15653126409257	NA	NA	7137
TNNT1	3.36263493507509	0.668468898964464	0.482284727883596	-1.38604616799271	0.165732806442123	0.952114352054766	7138
TNNT2	10.9364975734123	4.32465594079034	2.08354197542351	-2.0756269812665	NA	NA	7139
TNNT3	1.7732249635226	-0.0297584223865628	1.07196219291969	0.0277607014343577	NA	NA	7140
TNPO1	62.4927943683269	-0.151818177144288	0.136543888996947	1.1118635792458	0.26619681024032	0.998093613111976	3842
TNPO2	212.944367509735	0.0613824058119568	0.0758144118046559	-0.809640335535613	0.418146918613137	0.999829345204346	30000
TNPO3	142.567910195084	-0.0117665430605679	0.0889971946937829	0.132212516372608	0.894816201396407	0.999829345204346	23534
TNR	0.274966852208232	-0.538843395670161	1.0206573817015	0.527937587412416	0.59754265532492	0.999829345204346	7143
TNRC18	62.4496638217003	-0.301308342734289	0.170038586699036	1.77199980653566	0.0763945893381295	0.832155855961657	84629
TNRC6A	64.0180437667902	-0.0452354165932837	0.119807338190189	0.377567996056088	0.705751543216915	0.999829345204346	27327
TNRC6B	58.8982286464994	-0.0964259994925846	0.158350267975295	0.608941182894799	0.542563425528261	0.999829345204346	23112
TNRC6C	110.817355684321	-0.159446688473063	0.139965611568184	1.1391847374981	0.254626110032733	0.99309089037425	57690
TNS1	15.8832100124035	-0.212960156635986	0.283799909724717	0.750388387517653	0.45302082278559	0.999829345204346	7145
TNS3	16.0647461993835	0.0306346156686337	0.170998575827086	-0.179151291292691	0.857818908789761	0.999829345204346	64759
TNS4	0.479690772173344	-0.108969768875785	0.762276272822279	0.142953116554883	0.886327208369041	0.999829345204346	84951
TNXB	2.5061434911068	-1.11800044455316	0.417807487321294	2.6758746036866	0.00745345263340787	0.466956473697398	7148
TOB1	36.9928084989939	-0.14640690379366	0.135127895227881	1.08346913527188	0.278600243426242	0.999829345204346	10140
TOB2	128.036787504875	-0.0293066815361002	0.0987988392642404	0.296629816244284	0.766749144787394	0.999829345204346	10766
TOE1	15.8204748540105	0.0339380463688514	0.143685688577272	-0.236196427806379	0.813280251308456	0.999829345204346	114034
TOLLIP	270.51896929442	0.0106340346480387	0.11017411136036	-0.0965202670276748	0.923107378312572	0.999829345204346	54472
TOM1	155.379426410666	-0.0371870858678505	0.125604904688375	0.29606396310806	0.767181234166781	0.999829345204346	10043
TOM1L1	0.864144849043227	-0.243000449610244	0.513051194186525	0.473637820871924	0.635758200427165	0.999829345204346	10040
TOM1L2	66.3067192880331	-0.134702607309494	0.09073586183957	1.48455753412759	0.137661071714054	0.936450626942017	146691
TOMM20	115.88585378259	0.187212567943468	0.160433105944343	-1.16691980025878	0.243242758943239	0.983404626438829	9804
TOMM20L	0.0920732838299128	-0.367604718629779	1.97018510201838	0.186583848519198	0.851986931364623	0.999829345204346	387990
TOMM22	236.209076176875	-0.0287890661225525	0.0709622936422726	0.405695259339852	0.684966525959989	0.999829345204346	56993
TOMM34	72.9209542999177	0.0961782150256956	0.0681512622506878	-1.41124627555559	0.15817200962593	0.952114352054766	10953
TOMM40	81.1976255576563	0.0923633509353214	0.0861019156876421	-1.07272120716099	0.283396222296725	0.999829345204346	10452
TOMM40L	39.799905005608	-0.101013823712642	0.0944756248169972	1.06920514056731	0.284977242889018	0.999829345204346	84134
TOMM5	85.2707015269495	0.0385454429063026	0.210153779362109	-0.18341541619333	0.85447208067533	0.999829345204346	401505
TOMM6	68.380283364175	-0.0698286559757874	0.138353997635592	0.504710071043323	0.6137624864712	0.999829345204346	100188893
TOMM7	252.628310747464	0.082780861482482	0.237220766960066	-0.348961275790907	0.727118381693544	0.999829345204346	54543
TOMM70A	133.021328719307	0.0587531367445656	0.108345540940581	-0.54227554022539	0.587628703092268	0.999829345204346	9868
TONSL	116.036228104047	0.237619408749936	0.173987559446719	-1.36572643185275	0.172024844873426	0.952114352054766	4796
TOP1	282.324042348407	-0.000413720629349146	0.110079387205669	0.00375838419754431	0.997001250334998	0.999829345204346	7150
TOP2A	12.527846923766	0.0616287168422561	0.185752144229198	-0.331779302457003	0.740055914114792	0.999829345204346	7153
TOP2B	360.154702765454	0.0253449897546134	0.109194797271794	-0.232108034337276	0.816454104772613	0.999829345204346	7155
TOP3A	28.343856437757	-0.0535069812995465	0.150122079920537	0.356423127949393	0.721523711556086	0.999829345204346	7156
TOP3B	104.955506943959	0.0102293559581381	0.0751417504071125	-0.136134118552152	0.891715255886718	0.999829345204346	8940
TOPAZ1	0.511446565062267	0.412602417518329	0.840748296076363	-0.490756174522003	0.62359891020508	0.999829345204346	375337
TOPBP1	102.677985038327	0.0631421944881194	0.0881449073839616	-0.716345349517135	0.473778131153854	0.999829345204346	11073
TOPORS	152.373580242727	0.0204677667754202	0.0914844257350084	-0.223729521292582	0.822967773482981	0.999829345204346	10210
TOR1A	169.284751729101	0.149899199852232	0.0828605809316477	-1.80905320922001	0.0704427373462634	0.817382425819622	1861
TOR1AIP1	633.303348141988	0.0710108492108959	0.130606569351814	-0.54370043990371	0.586647629672948	0.999829345204346	26092
TOR1AIP2	20.0283799054108	0.235449635405434	0.141760193244851	-1.66090092018118	0.0967333474369999	0.883034958957852	163590
TOR1B	31.1414368589172	-0.0712425566699764	0.118827887138519	0.599544083342392	0.548810122346214	0.999829345204346	27348
TOR2A	37.4538887154428	0.0234261214958423	0.10130964148174	-0.231232893071332	0.817133877375959	0.999829345204346	27433
TOR3A	143.022328098688	-0.205030341091701	0.08761121617533	2.34022936836521	0.0192719000570315	0.632502826370215	64222
TOR4A	101.350815929553	0.0442212753754163	0.134320044469318	-0.329223203804981	0.741986985552055	0.999829345204346	54863
TOX	37.918252479967	-0.122326912832534	0.164588376113757	0.743229356294194	0.457342833015979	0.999829345204346	9760
TOX2	9.6368372343587	-0.0589533771661969	0.216089224133818	0.27281960681986	0.784991887038115	0.999829345204346	84969
TOX4	51.5579630822966	-0.0745852459678521	0.110917226455601	0.672440596932054	0.501303245312178	0.999829345204346	9878
TP53	130.182122869416	0.283880048744267	0.150263081401857	-1.88922020030369	0.0588623290743273	0.796841763312483	7157
TP53BP1	45.2005594404984	0.0794506429667442	0.157268274333902	-0.505191802372421	0.613424127469833	0.999829345204346	7158
TP53BP2	40.9772647630719	-0.145502916885424	0.139814967155056	1.04068198023506	0.298023169090428	0.999829345204346	7159
TP53I11	150.041851081611	0.213137581030773	0.143165147721523	-1.48875326448415	0.136552353236847	0.933683250386195	9537
TP53I13	23.7681783628015	-0.0286968164848493	0.164539965785825	0.174406359863978	0.861546116472092	0.999829345204346	90313
TP53I3	3.23749759354873	-0.093935968302376	0.478828337811806	0.196178799132176	0.844470221466873	0.999829345204346	9540
TP53INP1	482.504102062828	-0.269785027761441	0.0979152066062126	2.75529243222087	0.00586396985272368	0.421465429162175	94241
TP53INP2	82.4770497414928	1.43922099051635	0.39617850854841	-3.63275886869691	0.000280407032587704	0.124702265023613	58476
TP53RK	72.0961080598886	-0.0740621832028839	0.139685897101383	0.530205158428627	0.595969694913896	0.999829345204346	112858
TP53TG5	0.0679448741931689	0.006655179709376	2.95884060252867	-0.00224925252941587	0.998205357646656	NA	27296
TP63	3.20333507731343	-0.668401149220534	0.387232212676293	1.72609903654706	0.0843295971464025	0.859618873444747	8626
TP73	0.667973833052062	0.759055348744853	0.685129119258203	-1.10790116404145	0.267904502834235	0.999337278331792	7161
TPBG	8.64707853864053	-0.127325319851506	0.218671176216011	0.582268418064067	0.560385894835335	0.999829345204346	7162
TPCN1	291.008308471822	-0.0530835809346088	0.0988020308452769	0.537272164149513	0.591079630132249	0.999829345204346	53373
TPCN2	51.5509866221149	-0.177858715518659	0.141498748155581	1.25696317343457	0.208766971044144	0.968249647347416	219931
TPD52	271.754833222094	-0.0774753182213359	0.177341210432666	0.436871486510758	0.662204551615333	0.999829345204346	7163
TPD52L1	24.9842562368033	0.172454247859055	0.203858182150697	-0.845952053725133	0.397579492066695	0.999829345204346	7164
TPD52L2	123.110111550229	0.0684159754137642	0.119470437838913	-0.572660288614764	0.566874730444832	0.999829345204346	7165
TPGS1	78.1351212930006	0.0621356590637557	0.117426396776394	-0.529145581994447	0.596704463155283	0.999829345204346	91978
TPGS2	34.7172805662344	-0.25459711378003	0.120401363555861	2.11457002031301	0.0344666110756671	0.738103769705353	25941
TPH2	2.06930367300625	1.25149721225028	0.52229379389308	-2.39615562521212	0.0165680541427726	0.590927264425555	121278
TPI1	1073.66773338401	0.117900848837601	0.190307860989904	-0.619526950827617	0.535569273002476	0.999829345204346	7167
TPK1	21.639306666819	0.663968825619152	0.241616403509148	-2.74802875953749	0.0059954749924045	0.421540026517909	27010
TPM1	181.571817487923	0.235967032487297	0.221093658902489	-1.06727182343736	0.285849107778714	0.999829345204346	7168
TPM2	4.7436933506165	-0.242399154807624	0.381603307768725	0.635212404800569	0.525289893907602	0.999829345204346	7169
TPM3	634.360130315828	0.059939997936606	0.154032010111312	-0.389139880037209	0.69717267386081	0.999829345204346	7170
TPM4	86.0164346904231	0.21273164618424	0.20004832345041	-1.06340129482252	0.287600005832978	0.999829345204346	7171
TPMT	47.423803122867	-0.210459547634821	0.205282459983635	1.02521933754885	0.305259705882644	0.999829345204346	7172
TPO	0.545141928391273	-0.586784854650619	0.913266180366131	0.642512410144625	0.52054053412874	0.999829345204346	7173
TPP1	152.116741045867	-0.116967884100337	0.109326761989687	1.06989251278996	0.284667693623208	0.999829345204346	1200
TPP2	62.3614657875374	-0.00766860449346768	0.0918490418347664	0.0834913934895833	0.93346082050025	0.999829345204346	7174
TPPP	36.915263637143	-0.169251664725348	0.225303062128655	0.751217773634609	0.452521605316327	0.999829345204346	11076
TPPP2	0.404544752576497	0.0248546214638739	0.744114646408583	-0.0334016022716835	0.973354331949023	0.999829345204346	122664
TPPP3	47.658099106144	-0.338019045375938	0.301328940922855	1.12176097105282	0.26196408480628	0.997064350223715	51673
TPR	136.754701014016	0.0721216627241734	0.105652627769862	-0.682630089251285	0.494840615923202	0.999829345204346	7175
TPRA1	152.713248988557	-0.165974148240241	0.116555924155894	1.42398723567452	0.154450167081729	0.948631992982341	131601
TPRG1	0.907860913257227	1.16016071597442	0.780922563165277	-1.48562837174533	0.137377446242114	0.9358433525379	285386
TPRG1L	102.932731162559	-0.00507540224645402	0.0907324673233168	0.055938104585741	0.955391115268025	0.999829345204346	127262
TPRKB	189.483416837821	0.1789850700006	0.212536576754719	-0.842137728637458	0.399710864959628	0.999829345204346	51002
TPSD1	1.03378733552843	0.700873945866946	0.733327614413436	-0.955744652310076	0.339201257245178	0.999829345204346	23430
TPST1	27.8857400814837	-0.111093641631793	0.15641485895975	0.710249923636606	0.477549167143389	0.999829345204346	8460
TPST2	309.600066054368	0.0108714441981894	0.0714412635291223	-0.152173179212568	0.879050347466538	0.999829345204346	8459
TPT1	9218.10400721986	0.116064419303578	0.108961745436902	-1.06518502285546	0.286792209830399	0.999829345204346	7178
TPTE2	0.0117988411172808	0.154826487761013	2.95887887265326	-0.0523260648456955	0.958268885017921	NA	93492
TPX2	115.973344742428	-0.0646310129749693	0.309350471525177	0.208924889159929	NA	NA	22974
TRA2A	51.7311364106666	-0.0220151106450888	0.0957338659351143	0.22996157556209	0.818121627832924	0.999829345204346	29896
TRA2B	528.187638797978	0.0256692673517105	0.0783463080727173	-0.327638506308242	0.743185003733469	0.999829345204346	6434
TRABD	269.673022950018	-0.0167203444235739	0.0652686186153253	0.256177390885485	0.797813865711947	0.999829345204346	80305
TRABD2B	0.209561313877925	0.196507096644291	1.71711972954324	-0.114439950379326	0.908889046181838	0.999829345204346	388630
TRADD	55.6919015745534	0.190584162689621	0.0759041330605515	-2.51085355968146	0.0120439647600645	0.5641937668646	8717
TRAF1	22.0091941768599	-0.215564181473497	0.154969875518757	1.3910069989532	0.164223304402287	0.952114352054766	7185
TRAF2	92.6489761652144	0.115392139129003	0.0838516068669213	-1.37614702258645	0.168776119916274	0.952114352054766	7186
TRAF3	275.476947314478	-0.0924355227324493	0.0907000263757465	1.01913446363856	0.308139134602506	0.999829345204346	7187
TRAF3IP1	72.6971228209759	0.143131819467941	0.197433908293546	-0.72496067522065	0.468476155825702	0.999829345204346	26146
TRAF3IP2	12.1543050640964	-0.328680892848957	0.195663524117359	1.67982711305871	0.0929909582807491	0.87873882748315	10758
TRAF3IP3	356.721281198699	0.10764392241187	0.0622319669981057	-1.72972071435805	0.0836801859212949	0.856832067795028	80342
TRAF4	94.4220391091508	-0.0213629628425158	0.0853357301260332	0.250340189402078	0.802324279035156	0.999829345204346	9618
TRAF5	147.253738133048	-0.00674742454602679	0.117861892119696	0.0572485680034251	0.954347189898488	0.999829345204346	7188
TRAF6	9.58557216459061	-0.163733517822458	0.181802091104201	0.900614051400618	0.36779356095353	0.999829345204346	7189
TRAF7	238.147645200361	-0.0131356690884389	0.0483851641607459	0.271481337643071	0.786020851334059	0.999829345204346	84231
TRAFD1	163.530244386654	-0.072352225764797	0.0834792491304241	0.866709110568989	0.386101412357555	0.999829345204346	10906
TRAIP	12.8994255610212	-0.296605307568742	0.188431725037922	1.57407308938582	0.115470553111233	0.904328181202058	10293
TRAK1	84.7561658269143	-0.0828934969280802	0.0870444793788276	0.952311938903306	0.340938804748232	0.999829345204346	22906
TRAK2	130.093312387662	0.036661174707789	0.179215907606833	-0.20456428894815	0.837912558616843	0.999829345204346	66008
TRAM1	775.222976630678	-0.130110186568423	0.0727104171138809	1.78942979194634	0.0735456249603501	0.824765791025014	23471
TRAM1L1	0.00951546822070792	-0.0980302445865512	2.95887887265326	0.0331308744986395	0.973570221969053	NA	133022
TRAM2	66.5985844666722	-0.0684060361507086	0.155820176305364	0.439006281296024	0.660656984981584	0.999829345204346	9697
TRANK1	94.4518753086948	0.0111398794059361	0.289705350445872	-0.0384524462140283	0.969326945841952	0.999829345204346	9881
TRAP1	101.288494906479	0.0781253285938235	0.0896700639922658	-0.871253182116185	0.383615927517835	0.999829345204346	10131
TRAPPC1	234.603556499531	0.00636222381483853	0.102877629617501	-0.0618426361347289	0.950688149721227	0.999829345204346	58485
TRAPPC10	200.915854917029	-0.0282195968001607	0.0801891353785891	0.35191297009165	0.724903531906278	0.999829345204346	7109
TRAPPC11	100.965082985251	-0.00787962485075317	0.0893694284323969	0.0881691310884201	0.929742251565227	0.999829345204346	60684
TRAPPC12	338.888844006696	0.166610802927264	0.129586703294827	-1.28570909430578	0.198544606149169	0.964125232830282	51112
TRAPPC13	85.0806773219123	0.0211245715693145	0.15370415304164	-0.13743656987324	0.890685726714582	0.999829345204346	80006
TRAPPC2	74.0791994087449	-0.0526427684234536	0.148712823697428	0.353989434902809	0.72334680099603	0.999829345204346	6399
TRAPPC2L	94.2494001490237	0.0145259043890019	0.0833863323622726	-0.17420006345757	0.861708235667938	0.999829345204346	51693
TRAPPC3	144.011146914122	0.0828396764040678	0.0738898731818932	-1.12112354287228	0.262235278661093	0.997064350223715	27095
TRAPPC5	157.740706574096	0.154584718479095	0.138375244789656	-1.11714142738522	0.263933859772185	0.997198169187243	126003
TRAPPC6A	15.8117661075074	0.115641370516205	0.195177011039685	-0.592494832768456	0.553519279881535	0.999829345204346	79090
TRAPPC6B	65.2632224516893	0.0169239724486339	0.0908819828347854	-0.186219225425572	0.852272847940456	0.999829345204346	122553
TRAPPC8	190.878957399054	-0.151220613090782	0.0848163429400722	1.78291833683077	0.0745995976874269	0.830868167533411	22878
TRAPPC9	76.2694406353855	-0.0390046610495614	0.133495994711066	0.29217851167731	0.770150140351653	0.999829345204346	83696
TRAT1	269.492759685047	0.049456518028445	0.181137632743558	-0.273032816424525	0.784827989735452	0.999829345204346	50852
TRDMT1	11.1203585168474	-0.145393669149418	0.186343708413445	0.780244583449146	0.435246924625854	0.999829345204346	1787
TRDN	0.269404796036462	-0.192552161051227	1.560759649731	0.123370796448008	0.901813481443387	0.999829345204346	10345
TREH	0.231287288644355	-0.694552404162793	1.50706372809256	0.46086465437123	0.644895711869198	0.999829345204346	11181
TREM1	242.326272966687	-0.0301349477668644	0.184084179525314	0.163701996796093	0.869965745540122	0.999829345204346	54210
TREM2	2.64987178985657	0.240729038053269	0.40453196029924	-0.595080393339495	0.551789733888847	0.999829345204346	54209
TREML1	549.640505537403	-0.310693578468209	0.251701958719729	1.23437092046696	0.217064719785701	0.971903701513868	340205
TREML2	48.705129443311	-0.00771994391548591	0.141357016313286	0.0546130932643371	0.956446707410926	0.999829345204346	79865
TREML4	117.067250438341	0.293771386533637	0.2373882597155	-1.2375143862873	0.215896176756058	0.971903701513868	285852
TRERF1	53.4942305948938	-0.165594921821569	0.11797051618207	1.40369752698206	0.160408939195605	0.952114352054766	55809
TREX1	22.4163537122277	-0.142382864047565	0.135212896673781	1.05302724481291	0.292328505517659	0.999829345204346	11277
TREX2	46.7581673623908	0.162340017061344	0.144827279467395	-1.12092153949417	0.262321261463089	0.997064350223715	11219
TRHDE	0.226915486140977	-0.0725313534752089	1.13471388336033	0.0639203895702898	0.949033616947854	0.999829345204346	29953
TRHR	2.0235854664391	0.130580031265121	0.452211473037149	-0.288758775596997	0.772765981119867	0.999829345204346	7201
TRIAP1	22.6263317151885	0.0858192104199554	0.235301634193435	-0.364719993187153	0.715320432773702	0.999829345204346	51499
TRIB1	78.8264764598793	0.105136310554005	0.137691263830526	-0.763565586001225	0.445126164003966	0.999829345204346	10221
TRIB2	37.2745651140886	0.00256794329596656	0.197366634009808	-0.013011030505992	0.989618992534748	0.999829345204346	28951
TRIB3	0.503299383459168	-0.805883037240764	0.843401920711806	0.955514823301118	0.339317412783711	0.999829345204346	57761
TRIL	0.295869899385798	-0.528487364564918	1.09984836936964	0.480509294992918	0.630865295436206	0.999829345204346	9865
TRIM10	233.252076620582	0.0535144487036738	0.26417272354278	-0.202573710056056	0.839468240278654	0.999829345204346	10107
TRIM11	85.6292205211755	0.0413778164338673	0.0826440867473468	-0.50067485844891	0.616599969129594	0.999829345204346	81559
TRIM13	280.032203717476	-0.037048115004376	0.1164855767664	0.318048946769369	0.750447808878486	0.999829345204346	10206
TRIM14	25.0857037230336	-0.308205867085121	0.17555501316323	1.755608464445	0.0791552859380288	0.841187950633024	9830
TRIM15	3.10025486918479	0.128413075834547	0.413868508910585	-0.31027505855076	0.756351796255876	0.999829345204346	89870
TRIM16	6.72383033526578	0.0711346993790577	0.318486797952967	-0.223352113294073	0.823261470951721	0.999829345204346	10626
TRIM2	18.266051397608	0.0177623245594533	0.181122957499466	-0.0980677701196751	0.921878479850146	0.999829345204346	23321
TRIM21	123.316382530287	-0.000747090854233143	0.108185098132749	0.00690567247363791	0.994490114344216	0.999829345204346	6737
TRIM23	172.331325258294	-0.165316631071033	0.114324772725034	1.44602632597085	0.148169818021881	0.946271332048361	373
TRIM24	125.616076505073	0.0649425172205013	0.0802257991187872	-0.809496669822428	0.418229517584849	0.999829345204346	8805
TRIM25	32.5186547474232	-0.569668685222735	0.235488276148471	2.41909573818261	0.0155591445431253	0.582689963140043	7706
TRIM26	105.543795345268	-0.244318177963936	0.23154419792234	1.05516864666106	0.29134820086662	0.999829345204346	7726
TRIM27	90.7121353513513	0.201555212018025	0.0794284721191113	-2.53756879165158	0.0111625427587718	0.553498766550805	5987
TRIM28	263.863426956933	0.080758391454242	0.0791531591150673	-1.02028007924284	0.307595648243953	0.999829345204346	10155
TRIM29	0.851676432059368	-0.308203384806283	1.3997501289664	0.220184573252274	0.825727410586421	0.999829345204346	23650
TRIM3	21.856885704125	0.174854350956358	0.154031021514809	-1.1351891926494	0.256296056713423	0.994929576232237	10612
TRIM32	28.6022923332658	0.153701974487991	0.127369486262132	-1.20674094713443	0.227531924458349	0.977059604551227	22954
TRIM33	223.06361501859	0.145499723516286	0.138939675617813	-1.04721507999283	0.295000391725849	0.999829345204346	51592
TRIM35	170.357292964166	-0.0666470822438839	0.0627782990960082	1.06162612245928	0.288405449912592	0.999829345204346	23087
TRIM36	22.7221997240623	0.0362247389669767	0.143873013301472	-0.251782722386382	0.801209012720067	0.999829345204346	55521
TRIM37	30.0968324823538	-0.152527129938385	0.1482455640563	1.02888157840904	0.303535325869303	0.999829345204346	4591
TRIM38	299.297200358158	-0.0901162768898759	0.0875980368614323	1.02874767653101	0.303598259844043	0.999829345204346	10475
TRIM39	43.5352981375077	-0.0288861353649116	0.0965159540275571	0.299288709892088	0.764719768228362	0.999829345204346	56658
TRIM41	104.413002293938	0.0137458680619987	0.0766371560184172	-0.179362971907456	0.857652704001787	0.999829345204346	90933
TRIM44	2697.57680030056	-0.00876138069040703	0.204811815145665	0.0427777112574087	0.965878731561935	0.999829345204346	54765
TRIM45	34.3384500146128	0.0991807759937164	0.185528707963647	-0.534584523777043	0.592937187648752	0.999829345204346	80263
TRIM46	9.16428813791481	-0.38230984719027	0.208471913546823	1.83386740537786	0.0666736789899386	0.809548519603024	80128
TRIM47	14.7813610304312	0.119492608035612	0.280185335953071	-0.426477023250161	0.669760287078157	0.999829345204346	91107
TRIM5	299.771043746166	-0.0735453686552691	0.10002195834489	0.735292228549198	0.462161540148027	0.999829345204346	85363
TRIM50	0	NA	NA	NA	NA	NA	135892
TRIM55	0.545577106510175	0.498146922390818	1.03655155589827	-0.480580941252966	0.630814363620192	0.999829345204346	84675
TRIM56	37.4338950851346	-0.237256734975399	0.203288290611223	1.16709493823792	0.243172031782826	0.983404626438829	81844
TRIM58	396.649915088305	-0.0733721487593472	0.257263204239483	0.285202654519711	0.775488886771016	0.999829345204346	25893
TRIM59	58.0040418192195	-0.368308516885802	0.178983947960841	2.05777401315554	0.039611831745068	0.752385894310971	286827
TRIM6	0.283855963608513	0.291911149156723	1.0859230403565	-0.268813846201191	0.788072937684836	0.999829345204346	117854
TRIM6-TRIM34	202.263236055472	-0.122972965575061	0.105242715489251	1.16847009318779	0.242617195897129	0.983404626438829	445372
TRIM60	0.615849860721593	-0.0706328404598894	0.992356790429538	0.0711768601183413	0.943256997648762	0.999829345204346	166655
TRIM62	34.686823938951	-0.00349933128947135	0.11756175791975	0.0297658979534831	0.976253756199276	0.999829345204346	55223
TRIM63	1.59956535244268	0.860602531123575	0.728302085814184	-1.18165600220888	0.237342222776217	0.983404626438829	84676
TRIM65	164.483017507436	-0.0326397793542454	0.0859500188474414	0.379753021487755	0.704128757819075	0.999829345204346	201292
TRIM66	3.77057938878877	-0.526002025460092	0.333098120278317	1.57912036555654	0.114308451233079	0.904328181202058	9866
TRIM67	0.518015300219669	-0.93770386966345	0.686050202608249	1.36681523611312	0.171683225881103	0.952114352054766	440730
TRIM69	0.0283025965504198	0.0278977910766663	2.95887887265326	-0.00942850054948348	0.99247725643796	NA	140691
TRIM7	98.1701472221012	-0.162416086297348	0.0727107395778778	2.23372898199433	0.0255009108402121	0.679493753775558	81786
TRIM71	0.0113663358880188	-0.0980302445865514	2.95887887265326	0.0331308744986396	0.973570221969053	NA	131405
TRIM72	0.388197493932943	-0.326810409686495	0.755371398659711	0.432648641802389	0.665270046104549	0.999829345204346	493829
TRIM8	380.434238505771	0.0316790582771218	0.0609262121128806	-0.519957784646593	0.603092998886049	0.999829345204346	81603
TRIM9	14.4121622151985	-0.15151336564587	0.174407308926169	0.868732890718528	0.384993246950565	0.999829345204346	114088
TRIML2	0.0422397510057889	-0.224958941270899	2.95887887265326	0.0760284387948519	0.939396472785312	NA	205860
TRIO	33.4351710564829	-0.0737873558932215	0.17199358150018	0.429012264583515	0.667914299288833	0.999829345204346	7204
TRIOBP	419.304755426127	-0.0783629736102013	0.135026459546808	0.580352724001001	0.561676779213705	0.999829345204346	11078
TRIP10	19.4320403513625	-0.199161706396794	0.129501871908187	1.53790600446296	0.124071598964819	0.913904205418392	9322
TRIP11	112.429382347319	-0.0415634861992546	0.0884106933652116	0.470118315072612	0.638270489634963	0.999829345204346	9321
TRIP12	584.227472711418	-0.0263417073312396	0.0898217094074748	0.293266600079284	0.769318381105933	0.999829345204346	9320
TRIP13	8.50244614813107	0.430945202029576	0.177663532000816	-2.4256255472147	0.0152820289477389	0.581905785280171	9319
TRIP4	66.2789946199423	-0.0455698159540485	0.0862996098638062	0.528041969436068	0.59747020656753	0.999829345204346	9325
TRIP6	6.04179264515993	0.130102450536313	0.252055640777715	-0.516165597940532	0.605738755479276	0.999829345204346	7205
TRIQK	36.9747685344725	-0.193859127614044	0.185284662885344	1.04627725034104	0.295433045672187	0.999829345204346	286144
TRIT1	43.9117091401568	0.0417914627463907	0.110670844552921	-0.377619443632301	0.705713318456264	0.999829345204346	54802
TRMT1	253.693132251659	0.116579626207439	0.0899949551843813	-1.2954017918959	0.195181660225136	0.963951860094656	55621
TRMT10A	19.4873024026889	-0.0750649114292684	0.138127013507441	0.543448450257158	0.58682107458833	0.999829345204346	93587
TRMT10B	57.7209225695152	0.0264981803635181	0.128295194970498	-0.206540707698457	0.836368570011317	0.999829345204346	158234
TRMT10C	71.6231431951366	0.0025924512792673	0.130918949872558	-0.0198019559566502	0.984201357562494	0.999829345204346	54931
TRMT11	33.0599045116866	-0.0283731513552985	0.117031359138071	0.242440586559576	0.808438788689161	0.999829345204346	60487
TRMT12	13.0091438584584	-0.0217692145861942	0.176163711227891	0.123573773704352	0.901652758846513	0.999829345204346	55039
TRMT13	22.8998790401905	-0.105619082396302	0.181960223251175	0.580451488293171	0.561610192073505	0.999829345204346	54482
TRMT1L	86.8051270224807	-0.104387571372287	0.108848021295764	0.959021304472256	0.337548012704709	0.999829345204346	81627
TRMT2A	70.8694244686438	0.218828184127688	0.0944329973025332	-2.31728516915155	0.0204882026572589	0.636921266215447	27037
TRMT44	61.6043861156856	0.0805962234915008	0.0892762292293417	-0.902773607120627	0.36664606143253	0.999829345204346	152992
TRMT5	58.5104914173664	0.0545449440636824	0.135409158654465	-0.402815766715376	0.687083761410679	0.999829345204346	57570
TRMT6	21.5148488924083	0.115048655777611	0.144077839405632	-0.798517358757075	0.424570323786761	0.999829345204346	51605
TRMT61A	52.0322261665316	0.218744565020551	0.112633968477287	-1.94208344052675	0.0521269998473983	0.78647027087527	115708
TRMT61B	47.6135246820119	-0.0214862201491739	0.124321616900321	0.172827708365482	0.862786856638622	0.999829345204346	55006
TRMU	132.642693662567	0.0801301127126056	0.0935477300275663	-0.856569290232837	0.391682963764847	0.999829345204346	55687
TRNAU1AP	29.6292973896759	0.0722044193992697	0.131748846983317	-0.548045930211541	0.583660365654731	0.999829345204346	54952
TRNP1	5.97756493375317	-0.376531118010022	0.396744283730599	0.949052408441751	0.342593957765146	0.999829345204346	388610
TRNT1	86.5510120563946	-0.005452552317875	0.0934650784020184	0.0583378563533869	0.953479513838305	0.999829345204346	51095
TRO	21.1318126902469	0.100091568796039	0.166184845736251	-0.602290590051109	0.546980723451217	0.999829345204346	7216
TROAP	25.0514284081825	0.0496634435812516	0.278786557298532	-0.178141457258539	0.85861188452019	0.999829345204346	10024
TROVE2	197.356121332974	-0.100485934672847	0.0977393857546287	1.0281007384793	0.303902443307018	0.999829345204346	6738
TRPA1	0	NA	NA	NA	NA	NA	8989
TRPC1	6.91791731722934	-0.0754634597826663	0.217119188298656	0.347566976341416	0.728165410796284	0.999829345204346	7220
TRPC3	0.807620961774949	-0.17194713055718	0.64317983815867	0.267339117857673	0.789208070727289	0.999829345204346	7222
TRPC4	0.75263889396744	-0.0112131113945994	2.11081208364802	0.0053122262665942	0.995761476613413	0.999829345204346	7223
TRPC4AP	514.073001521267	0.117952426018911	0.107468809955308	-1.09755031313701	0.272400899403747	0.999829345204346	26133
TRPC5OS	0.0319399162343248	0.0169046815947501	2.95887887265326	-0.00571320500848738	0.995441546729566	NA	100329135
TRPC6	17.418990218982	0.141456063711906	0.252006733361512	-0.561318587900516	0.574580372237778	0.999829345204346	7225
TRPM2	802.558164288559	-0.304065609876145	0.179205766783344	1.69674009566754	0.0897458086365832	0.866572318982105	7226
TRPM3	1.8631692686959	0.0145936130046887	0.461088854866194	-0.0316503269395303	0.974750908378569	0.999829345204346	80036
TRPM4	44.7058578154989	0.0307838139552179	0.150691490040797	-0.20428369211084	0.838131813073241	0.999829345204346	54795
TRPM6	0.667820178071412	-0.784837667643584	0.695785110991318	1.12798859194528	0.259324737062828	0.99700196440571	140803
TRPM7	299.753433732088	-0.0478841221424408	0.069005158240853	0.693920909148673	0.487731810133979	0.999829345204346	54822
TRPM8	0.0830428971259506	-0.396848144183992	2.95876243644048	0.134126396663808	0.893302626713665	NA	79054
TRPS1	21.5601568327666	-0.173102955339856	0.132433496009218	1.30709345109947	0.191180975176817	0.963951860094656	7227
TRPT1	41.0610807368392	0.114691792599577	0.102810840933533	-1.11556127309302	0.264609976867472	0.997261869189206	83707
TRPV1	1.27492788411595	-0.364363831187628	0.510626785748612	0.713561923026515	0.475498109769289	0.999829345204346	7442
TRPV2	143.150069143456	-0.0653824784137063	0.20589719483196	0.317549146150666	0.750826954280254	0.999829345204346	51393
TRPV3	0.10082055146739	-0.536633298543726	2.62162732790024	0.204694730190174	0.837810637933015	0.999829345204346	162514
TRPV4	2.69724165116521	0.300484440247244	0.351251728954476	-0.855467505146965	0.392292386293254	0.999829345204346	59341
TRPV5	1121.08215217373	-0.305071703612754	0.285139654802804	1.06990275983793	0.284663080718108	0.999829345204346	56302
TRRAP	112.441226853875	-0.189069117194227	0.178167900502594	1.06118507689029	0.288605799930408	0.999829345204346	8295
TRUB1	67.0628339096336	-0.0642975755499007	0.14893637819726	0.431711690106638	0.665950969967844	0.999829345204346	142940
TRUB2	18.0751883673614	-0.0541268748136781	0.15918682844468	0.340021064195571	0.733840665079915	0.999829345204346	26995
TSC1	25.1461224235689	-0.0634519070282848	0.218565296167525	0.290310987795841	0.771578333607686	0.999829345204346	7248
TSC2	199.623811772982	-0.157075035741279	0.1252865347531	1.25372639646251	0.20994147008349	0.968672304966157	7249
TSC22D1	106.834497980665	0.316679373778585	0.147408951218947	-2.14830491065784	0.031689541049347	0.722677229888981	8848
TSC22D2	31.5814071153419	-0.0522739998848534	0.11655491347081	0.448492460147937	0.653797826487095	0.999829345204346	9819
TSC22D3	1897.23084067675	-0.0890114771590971	0.12736995781263	0.698842008647274	0.484650772173544	0.999829345204346	1831
TSC22D4	447.304313208786	0.0433936987018856	0.123814794589849	-0.350472646226425	0.725984015131718	0.999829345204346	81628
TSEN15	14.10341991818	-0.331010168243194	0.163787277006723	2.0209760751417	0.0432822418013042	0.768006812569373	116461
TSEN2	22.8542616688142	0.038630802510109	0.120567212827325	-0.320408854150387	0.748658414428634	0.999829345204346	80746
TSEN34	187.741746373567	0.0178038401779783	0.134475852559982	-0.132394328342607	0.89467240051576	0.999829345204346	79042
TSEN54	69.4941557028686	0.0300189801950612	0.0792260820949096	-0.378902747697402	0.70476008371433	0.999829345204346	283989
TSFM	69.0959818209149	0.123171614649374	0.113004933640975	-1.08996670039822	0.275727812855923	0.999829345204346	10102
TSG101	214.571090026609	0.0807922569487575	0.128160559821588	-0.630398751856486	0.528433727241255	0.999829345204346	7251
TSGA10	24.5604832572282	-0.14924634409302	0.169755196079225	0.879185718847552	0.379300586442331	0.999829345204346	80705
TSGA10IP	4.52476760324682	-0.262961132147609	0.244873490555735	1.07386524997387	0.282883080058886	0.999829345204346	254187
TSHB	2.63882248537958	0.124439221841094	0.422851905738444	-0.294285588293094	0.768539684208881	0.999829345204346	7252
TSHR	1.16300295821009	0.399242460942968	0.673432934090023	-0.592846652922381	0.553283782579285	0.999829345204346	7253
TSHZ1	6.40944926762533	-0.0656227823462691	0.270196306267769	0.242870760347241	0.808105517334647	0.999829345204346	10194
TSHZ2	7.36211737648254	0.484849320269672	0.300532302141092	-1.6133018541283	0.106678943932211	0.896562475629776	128553
TSKS	5.88986225163913	-0.0532472863273084	0.228093755506641	0.233444735078502	0.815416079015286	0.999829345204346	60385
TSKU	0.54404948603937	-0.325792818882233	0.813908758053279	0.40028174615232	0.688949011085013	0.999829345204346	25987
TSLP	0	NA	NA	NA	NA	NA	85480
TSN	115.581320331843	0.0710369698598276	0.0671714488199879	-1.05754708447928	0.290261977804989	0.999829345204346	7247
TSNARE1	0.0757997261895169	0.302740742388063	2.95887887265326	-0.102316030975811	0.918505831206582	NA	203062
TSNAX	110.99317347499	-0.12534082866247	0.0989071403278557	1.26725763425161	0.205063183726273	0.968199078380694	7257
TSPAN1	11.5449272276647	0.175651851166467	0.257515778429684	-0.682101315257583	0.495174889006245	0.999829345204346	10103
TSPAN10	0	NA	NA	NA	NA	NA	83882
TSPAN11	0.0477668791990987	0.0268971300555368	2.95887887265326	-0.00909031130139433	0.992747080849193	NA	441631
TSPAN12	1.47428620528005	1.01208944844826	0.658528678379967	-1.53689502321764	0.124319018446782	0.914306951687933	23554
TSPAN13	71.3495454063383	-0.258069386853675	0.180577376055435	1.42913465956251	0.152965533352214	0.946627610404596	27075
TSPAN14	266.190851617495	0.19277249729732	0.125152847515132	-1.54029653439577	0.12348808816277	0.912628572713087	81619
TSPAN15	0.521702113410715	0.292578488365947	0.813069188754781	-0.359844515586714	0.718963411360003	0.999829345204346	23555
TSPAN16	0.412699675902081	-0.738216319837806	1.43232327170023	0.515397839596301	0.606275041836147	0.999829345204346	26526
TSPAN17	486.869912565875	0.00165709751086664	0.0821058825812053	-0.020182445627178	0.983897831394624	0.999829345204346	26262
TSPAN18	2.27272461213445	0.00426480928025857	0.420674221249192	-0.0101380333398947	0.991911158282912	0.999829345204346	90139
TSPAN2	18.6350557419894	-0.334364315815948	0.257488349570804	1.29856094993535	0.194094646601112	0.963951860094656	10100
TSPAN3	413.179164874418	0.0982547586407313	0.0759333325644855	-1.29396083804553	0.19567894826812	0.963951860094656	10099
TSPAN31	5.17568333426916	-0.0711003434954632	0.278862326698763	0.254965754381976	0.798749549309812	0.999829345204346	6302
TSPAN32	79.6601428726815	-0.191050877383303	0.13647239834577	1.39992320571117	0.161536316132242	0.952114352054766	10077
TSPAN33	666.8006740858	0.0121823928503902	0.276815127874148	-0.0440091296452873	0.964897126515232	0.999829345204346	340348
TSPAN5	25.6913344519723	0.207770526282674	0.145264711857388	-1.43028904698238	0.152634077102731	0.946627610404596	10098
TSPAN6	32.0536175602871	-0.0526653256810778	0.129604329215551	0.406354679661107	0.684482014229655	0.999829345204346	7105
TSPAN8	141.177877146115	0.0599448588935627	0.148754239837567	-0.402979161864696	0.686963554206034	0.999829345204346	7103
TSPAN9	842.720765536011	-0.0270595389062032	0.229839691620606	0.117732227690551	0.906279830349102	0.999829345204346	10867
TSPEAR	8.07436187711787	-0.30786991682006	0.20653275618165	1.49065902432098	0.13605103920939	0.932035010179551	54084
TSPO	390.906730560439	-0.0393502506249961	0.178201738229806	0.220818556630747	0.825233714114753	0.999829345204346	706
TSPY3	0	NA	NA	NA	NA	NA	728137
TSPYL1	301.527789550979	0.0429415227304606	0.0682263731892845	-0.629397705361319	0.529088719855704	0.999829345204346	7259
TSPYL2	145.99789551874	0.1591768953902	0.121641764166011	-1.30857108560973	0.190679680615454	0.963951860094656	64061
TSPYL4	139.712497887483	-0.121620262228455	0.109465651581141	1.11103584066555	0.26655292242453	0.998208337743481	23270
TSPYL5	3.39658046660091	-0.168766320893976	0.308232991265407	0.547528414142591	0.584015754959695	0.999829345204346	85453
TSR1	69.8361691375776	-0.0013563940065649	0.108881640634645	0.0124575088936832	0.99006060307005	0.999829345204346	55720
TSR2	71.3613018625352	0.213308008108923	0.106664654343597	-1.99980030331133	0.0455218318374361	0.773880014366848	90121
TSR3	16.3265189037258	0.0322975642503704	0.19246239609207	-0.16781233584414	0.866730917526767	0.999829345204346	115939
TSSC1	173.408662564819	0.0480467143735204	0.0913833782522728	-0.52577082717256	0.599047446151818	0.999829345204346	7260
TSSC4	114.440589780447	0.161291693463769	0.090812443893909	-1.77609682712864	0.0757169591202494	0.830868167533411	10078
TSSK1B	0	NA	NA	NA	NA	NA	83942
TSSK2	3.45068036354912	-0.460548515975476	0.316986575984863	1.45289596111309	0.146252642530232	0.945292662114637	23617
TSSK3	3.91889880031173	0.0131726640279609	0.298823433605083	-0.0440817638330518	0.964839229006112	0.999829345204346	81629
TSSK4	10.6420659407747	0.29794291296583	0.218918605332106	-1.36097574947475	0.17352135321586	0.952114352054766	283629
TSSK6	2.35837738912875	-0.129238837532674	0.332155401522628	0.389091482300852	0.697208474157606	0.999829345204346	83983
TST	1096.76312002036	0.364213699451446	0.291159805455636	-1.25090652152857	0.21096858427402	0.968672304966157	7263
TSTA3	226.023283297228	-0.0114234070129249	0.0637014480388668	0.179327273784342	0.857680732573951	0.999829345204346	7264
TSTD2	652.224876438548	-0.201397049615653	0.256515042571576	0.785127638506644	0.432378736404512	0.999829345204346	158427
TTBK1	0.550862408603911	-0.56767176064722	0.700647476730383	0.810210240528229	0.417819352854741	0.999829345204346	84630
TTBK2	391.834116086834	-0.134696320382919	0.258632628215437	0.520801730672274	0.60250489734517	0.999829345204346	146057
TTC1	106.255668677185	0.192707213686974	0.122258649205656	-1.57622560807796	0.114973818889434	0.904328181202058	7265
TTC12	22.7367216100338	0.485137268337367	0.240114063035982	-2.02044504267402	0.0433372452708518	0.768006812569373	54970
TTC13	104.340636197208	0.0163469109396051	0.0917634639229135	-0.178141825087787	0.858611595654958	0.999829345204346	79573
TTC14	125.894330157841	-0.0820291496521824	0.14423858041255	0.568704637951672	0.569556599808289	0.999829345204346	151613
TTC17	49.9477425444691	0.0467282341201697	0.104797293501811	-0.445891611879865	0.655675541674902	0.999829345204346	55761
TTC18	7.44352624113525	-0.100663731842394	0.215474166915589	0.467173087536886	0.640376046643903	0.999829345204346	118491
TTC19	16.036456964801	-0.057773428282145	0.177905131812295	0.32474289917112	0.745375663925931	0.999829345204346	54902
TTC21A	1.89893180342909	0.316043034090062	0.425991228592035	-0.74190033239565	0.458147724431859	0.999829345204346	199223
TTC21B	27.5654671114375	0.0957456155101061	0.173950230256783	-0.550419596276289	0.582031610861975	0.999829345204346	79809
TTC22	0.816040618094358	1.30786275696512	0.519939460587943	-2.51541353581088	0.0118892836247839	0.5641937668646	55001
TTC23L	0.0815238355195309	0.01590402057362	2.95887887265326	-0.00537501576039802	0.995711378560996	NA	153657
TTC24	0.208386937954992	0.16289755032408	1.16320415215867	-0.140042098389845	0.888626728401827	0.999829345204346	164118
TTC25	20.1675689006773	-0.178148392779152	0.21399325828236	0.832495351531534	0.405129400921582	0.999829345204346	83538
TTC26	2.00115816774021	-0.474202766015249	0.356213161803874	1.33123314033056	0.183112310024149	0.95524947197725	79989
TTC27	44.0403852320933	0.175201867375923	0.114150927094953	-1.53482649536596	0.124826452726346	0.915555758928491	55622
TTC28	15.803156506141	-0.220763574291728	0.239081502223838	0.923382077819803	0.355808128146045	0.999829345204346	23331
TTC29	16.8040566840316	-0.232084276517742	0.202145621133581	1.14810439729673	0.250925469111731	0.991758908769536	83894
TTC3	22.210943713638	-0.0850398206475601	0.157935155840634	0.538447695162758	0.590268006110827	0.999829345204346	7267
TTC30B	9.93726910944757	0.0733685009515354	0.234654624439258	-0.312665906869982	0.754534500132846	0.999829345204346	150737
TTC31	0.118164373479262	-0.302420556860773	1.89401988342772	0.159671268241105	0.873140035101247	0.999829345204346	64427
TTC32	112.744437415661	-0.0281804737895798	0.124942133464502	0.225548203861801	0.821552830008251	0.999829345204346	130502
TTC33	19.1256528110424	-0.121047115173825	0.146539968037109	0.826034813540911	0.408784343600843	0.999829345204346	23548
TTC34	0.0115971592643405	0.154826487761013	2.95887887265326	-0.0523260648456955	0.958268885017921	NA	100287898
TTC36	0.166268518284574	0.448057425711924	1.27069376230406	-0.352608503326161	0.724381961844706	0.999829345204346	143941
TTC37	561.151087522364	-0.099593481379577	0.161512779432998	0.616629109654401	0.537479389516179	0.999829345204346	9652
TTC38	150.152371671155	-0.049695933493227	0.1094068861122	0.454230398644766	0.649663005712785	0.999829345204346	55020
TTC39A	7.34851869906216	-0.0127491612769812	0.311818574471611	0.0408864715598972	0.967386402560852	0.999829345204346	22996
TTC39B	25.807533123084	0.0848052609111861	0.187369905015075	-0.452608762887312	0.650830487684711	0.999829345204346	158219
TTC39C	157.957455965416	-0.12834798084325	0.0700070785359192	1.83335719083602	0.0667494694896082	0.809548519603024	125488
TTC4	46.2167995751123	0.227490031273054	0.114022784757305	-1.99512783131251	0.0460289396168036	0.773880014366848	7268
TTC5	135.402938438257	0.0013471846923001	0.0818774213935567	-0.0164536775752212	0.986872457019385	0.999829345204346	91875
TTC7A	254.891033498493	0.233310880562083	0.104056937370701	-2.24214633312642	0.0249519163165209	0.677654047901544	57217
TTC7B	119.447734550083	0.25340588466089	0.220149419722812	-1.15106315056361	0.249706256409993	0.990873171058054	145567
TTC8	3.20448793706301	-0.187010446485639	0.28381178526365	0.658924175089888	0.509944460915712	0.999829345204346	123016
TTC9	0.857388810421039	0.365450634793647	0.591454170417496	-0.617884957232921	0.536651175604057	0.999829345204346	23508
TTC9C	89.3846187585157	0.0961091042409012	0.0872203815254281	-1.10191107353597	0.270500333929479	0.999829345204346	283237
TTF1	25.7063183931223	-0.181005942661982	0.146677016454485	1.23404434476037	0.217186380507827	0.971903701513868	7270
TTF2	25.2334145702758	-0.0861964961261917	0.139632154563944	0.617311223158979	0.537029465545148	0.999829345204346	8458
TTI1	32.7802156440521	0.0328317513801907	0.11976165333468	-0.274142435963545	0.783975163358119	0.999829345204346	9675
TTI2	69.2935504877309	-0.0837599695289088	0.107980637180391	0.775694344060782	0.43792948018747	0.999829345204346	80185
TTK	17.5687346735018	0.0375428567450335	0.276215328138101	-0.135918802906778	0.891885470847926	0.999829345204346	7272
TTL	83.609442784393	0.19043550890621	0.12659885056211	-1.5042435856302	0.132518658927148	0.928682287923956	150465
TTLL1	17.1622846691281	-0.862260578487146	0.251000871943424	3.43528917573442	0.000591921828714781	0.153157082626183	25809
TTLL10	4.62864364986047	0.101161686156596	0.275870222930295	-0.366700273346125	0.713842602642856	0.999829345204346	254173
TTLL11	7.04055741694948	0.349747561681109	0.254973451094215	-1.37170187790208	0.170156263581569	0.952114352054766	158135
TTLL12	223.908691351417	0.107700959012475	0.0887117517298483	-1.21405514954156	0.224726665206595	0.975916613094306	23170
TTLL13	78.8905390609752	0.00891117333516384	0.0776450205641732	-0.114768123833502	0.908628915561032	0.999829345204346	440307
TTLL3	25.9187267201394	-0.120949130419235	0.191626010658457	0.631172824626652	0.527927528599711	0.999829345204346	26140
TTLL4	53.3006917152816	-0.052955689367707	0.124590263435261	0.425038746267869	0.670808429573669	0.999829345204346	9654
TTLL5	13.884369392502	-0.285763935054714	0.18446957344325	1.54911148608812	0.121354922226817	0.912628572713087	23093
TTLL6	0.032724282785081	-0.0980302445865512	2.95887887265326	0.0331308744986395	0.973570221969053	NA	284076
TTLL7	17.523239634384	-0.0394445024883664	0.212511890847426	0.185610801970069	0.85274998202388	0.999829345204346	79739
TTLL9	0.0870769597013263	0.142832717257968	2.95887887265326	-0.0482725800566104	0.961499007014804	NA	164395
TTN	11.7999736979669	0.421834526069542	0.386665009850142	-1.09095603512981	0.275292228539129	0.999829345204346	7273
TTPA	0.910495615238041	-2.80300076629433	0.745617163689252	3.75930290073436	0.000170387449518217	0.09699135176375	7274
TTPAL	29.3858753290736	-0.131555689624271	0.153993364168712	0.85429453622522	0.392941813793405	0.999829345204346	79183
TTR	7.66220236707762	-1.93158068873136	1.00144359678884	1.92879628460857	0.0537561572724021	0.789851217125506	7276
TTYH1	7.76208167128598	-0.523584476897159	0.289038550234351	1.81146935753947	0.0700682282125127	0.817382425819622	57348
TTYH2	126.218639541074	0.096983238744081	0.142474647618829	-0.680705236790942	0.496058022067502	0.999829345204346	94015
TTYH3	152.156875575707	-0.0277620607706821	0.126573862456268	0.219334862916695	0.826389206328495	0.999829345204346	80727
TUB	0.286610511329347	-0.401437743617705	1.09531687024531	0.366503752953061	0.71398921269203	0.999829345204346	7275
TUBA1A	2853.84601929199	0.255608830155411	0.200751637815445	-1.27325900270063	0.202926149508354	0.967702892561855	7846
TUBA1B	1481.62975166487	-0.0437861741951774	0.075288762742594	0.581576487647681	0.560851984094847	0.999829345204346	10376
TUBA3D	1.67143206669438	-0.228251954767668	0.550737141988979	0.41444808669221	0.678545978567872	0.999829345204346	113457
TUBA4A	4085.9126471121	0.197381662929753	0.276573794816078	-0.71366726215335	0.475432954662945	0.999829345204346	7277
TUBA8	5.17173338065198	-0.176300218582818	0.29283345949405	0.602049434130324	0.547141232124874	0.999829345204346	51807
TUBB2A	77.247291090905	0.139493748174565	0.164790785299542	-0.846489977707219	0.397279462539693	0.999829345204346	7280
TUBB3	16.8810271042703	0.305085130395075	0.284712979112181	-1.07155329323735	0.283920721537009	0.999829345204346	10381
TUBB4A	201.112266354378	0.350408315201444	0.245846657531712	-1.42531250463002	0.154066887079057	0.947632999888076	10382
TUBB4B	184.646864967299	-0.166084732693532	0.249080186214133	0.66679222951419	0.504904856849162	0.999829345204346	10383
TUBD1	86.5152864531115	-0.0885037146989851	0.12332527652559	0.717644567215877	0.472976470558778	0.999829345204346	51174
TUBE1	31.1244026894988	0.101703820053467	0.135269592792672	-0.75186017754447	0.452135148368143	0.999829345204346	51175
TUBG1	1.42905102737776	0.584160512762415	0.426025070457042	-1.37118811373172	0.170316322552622	0.952114352054766	7283
TUBG2	156.377387025442	-0.256546178682784	0.249047484891987	1.0301094941555	0.302958608904353	0.999829345204346	27175
TUBGCP2	74.2765222176963	0.0678785088444116	0.0678451595846742	-1.00049154958057	0.317072685111824	0.999829345204346	10844
TUBGCP3	88.3418805999876	0.0851185550731746	0.0912312978355246	-0.932997305668388	0.350821359480498	0.999829345204346	10426
TUBGCP4	50.4048273278555	0.0545231704198293	0.143336155230717	-0.380386723308348	0.703658368538529	0.999829345204346	27229
TUBGCP5	57.8681219241715	-0.0355513712877088	0.107687132520391	0.330135740971437	0.741297398354488	0.999829345204346	114791
TUBGCP6	81.733799364227	-0.296884193158305	0.131744809430015	2.25347924098684	0.024228948184042	0.669674353280947	85378
TUFM	176.457611356566	0.126637394075355	0.0932549854784492	-1.35796915763415	0.174473470979258	0.952114352054766	7284
TUFT1	25.0262680865245	-0.23526501956009	0.130911239070838	1.79713385367	0.0723143724337568	0.820185269951624	7286
TULP2	0.412814401284146	-0.0325748390067032	0.850718676329864	0.0382909649371238	0.969455694440682	0.999829345204346	7288
TULP3	17.0182904975851	-0.246766479105612	0.170936238749692	1.44361711074596	0.148846709087239	0.946271332048361	7289
TULP4	29.433367277329	0.0386721715025561	0.19841267495954	-0.194907767411745	0.845465153297365	0.999829345204346	56995
TUSC2	128.319870681551	-0.00762153583609289	0.077638106068226	0.0981674621144844	0.921799319108106	0.999829345204346	11334
TUSC3	81.8356012147643	-0.335659131656998	0.205540402589703	1.63305670042418	0.102457072115729	0.890694314770273	7991
TUSC5	0.528967946019803	0.313590180341435	0.915466237176921	-0.34254696416601	0.731939306930167	0.999829345204346	286753
TUT1	120.328426273418	-0.0210447718041131	0.0724032350107035	0.290660656267665	0.771310864755665	0.999829345204346	64852
TVP23B	60.5660487827197	0.0473242491188792	0.162677018236624	-0.290909248471982	0.771120727821068	0.999829345204346	51030
TWF1	66.8430456342946	-0.189264163178727	0.126969573975431	1.4906261181545	0.136059683171722	0.932035010179551	5756
TWF2	1089.28939714965	-0.0157478246195427	0.103788492896643	0.151729967167219	0.879399920432483	0.999829345204346	11344
TWIST1	31.5193277911219	-0.0701404059387975	0.247197026057215	0.283742919797762	0.776607400643194	0.999829345204346	7291
TWIST2	0.163799427395214	0.650240922076584	2.43649984075624	-0.266875011112155	0.789565397298108	0.999829345204346	117581
TWISTNB	31.7862428206577	-0.106123463084034	0.109401095128087	0.970040226377843	0.332026441466816	0.999829345204346	221830
TWSG1	79.320931205445	-0.144439662566985	0.0832443190074916	1.73512936725431	0.0827178937046836	0.856115160226438	57045
TXK	115.883851927015	0.170108946382521	0.15289127858824	-1.11261379951338	0.26587433122822	0.997814847342726	7294
TXLNA	92.0679774265091	-0.0310350600210376	0.133133153376288	0.233112934186423	0.815673711528467	0.999829345204346	200081
TXLNB	16.8024320089494	-0.662073123674042	0.2379386291228	2.78253735475775	0.00539356559955659	0.399769958579634	167838
TXLNG	33.9430304373767	-0.00687123265186872	0.155816376201445	0.0440982701522035	0.964826071663596	0.999829345204346	55787
TXN	442.940812280339	-0.166257750680931	0.193736553512927	0.858164077280531	0.390801868900686	0.999829345204346	7295
TXN2	226.834339258004	0.216686825168388	0.11759760613243	-1.84261255220086	0.0653855999187938	0.809548519603024	25828
TXNDC11	148.081376722697	0.0501743500634964	0.0909476621334235	-0.551683780391065	0.581165024437508	0.999829345204346	51061
TXNDC12	158.00463176938	-0.00774558888497732	0.0845579189320855	0.0916009876165278	0.927015066746461	0.999829345204346	51060
TXNDC16	28.0212970350466	0.00423939003951486	0.155147512741853	-0.0273248985084841	0.978200598142511	0.999829345204346	57544
TXNDC17	32.4266181824705	-0.190689702423093	0.347175828093831	0.549259732366954	0.582827217378536	0.999829345204346	84817
TXNDC2	3.26581501896248	-0.0935608865789225	0.365274059271872	0.256138874918806	0.797843605119711	0.999829345204346	84203
TXNDC5	83.1040991635059	-0.135086677210111	0.208315982143212	0.64847005889948	0.516680970155672	0.999829345204346	81567
TXNDC9	85.0182392503283	-0.0219515377581893	0.145370780982928	0.151003782257779	0.879972732303	0.999829345204346	10190
TXNIP	2649.54470061356	-0.162059903875871	0.125930127093565	1.28690336154002	0.198127973492858	0.963951860094656	10628
TXNL4A	88.1579115688527	0.144760237443643	0.0800131581785004	-1.80920539495141	0.0704190998110024	0.817382425819622	10907
TXNL4B	88.1544317176995	-0.0841653285519559	0.173028004425528	0.48642604895892	0.626665125368927	0.999829345204346	54957
TXNRD1	156.274565502715	0.0714971454919879	0.103658590034616	-0.689736812627991	0.490359711258744	0.999829345204346	7296
TXNRD2	231.226225079077	0.110416824294061	0.203271762471371	-0.543198046554119	0.586993451426009	0.999829345204346	10587
TXNRD3	0.0223295366829384	-0.224958941270899	2.95887887265326	0.076028438794852	0.939396472785312	NA	114112
TYK2	155.84073324673	-0.0903728185056362	0.0786679670783818	1.1487880246809	0.250643398534638	0.991758908769536	7297
TYMP	5.93817948428279	0.0149268184768668	0.238686679327732	-0.062537291644882	0.950134965605823	0.999829345204346	1890
TYMS	47.082340167026	0.301533759340626	0.29298519186915	-1.02917747281676	0.303396286041191	0.999829345204346	7298
TYR	0	NA	NA	NA	NA	NA	7299
TYRO3	4.88795450621227	-0.0151805395862547	0.243736440770694	0.0622826013962209	0.950337783649315	0.999829345204346	7301
TYSND1	45.4500853009665	0.146734651155986	0.108261860770425	-1.35536790252613	0.175300370736764	0.952114352054766	219743
TYW1	21.3504436600124	0.162538082836872	0.124144399839399	-1.30926633055652	0.190444150497559	0.963951860094656	55253
TYW3	45.4844978082068	0.119506107246096	0.0992168854340115	-1.20449363758328	0.228398839724386	0.978801604583667	127253
TYW5	57.2066356510247	0.0574621450755843	0.101682690603871	-0.565112358203049	0.571997343265089	0.999829345204346	129450
U2AF1	226.24339790085	-0.00859689886654613	0.0689396608099981	0.124701786541128	0.900759642988174	0.999829345204346	7307
U2AF1L4	0.566496781515663	0.0995605008967421	0.722608096497455	-0.137779387442959	0.890414775413583	0.999829345204346	199746
U2AF2	490.541209682864	0.0329727803335036	0.074722581914353	-0.441269285519296	0.65901805910494	0.999829345204346	11338
U2SURP	285.334529560914	-0.013565399314041	0.111143538611394	0.122052972971028	0.902857065469229	0.999829345204346	23350
UACA	16.6267527313907	0.122235377117607	0.138371341187864	-0.883386516805173	0.377027473187994	0.999829345204346	55075
UAP1	72.6341947430289	-0.0934054829217854	0.0779636933740326	1.19806385356413	0.230892159451906	0.978973423095642	6675
UAP1L1	12.3147725241315	0.0103030306071208	0.152363376336136	-0.0676214380048312	0.946086989398663	0.999829345204346	91373
UBA1	159.101508232764	0.0743914838581822	0.137224925296829	-0.542113495032096	0.587740322670459	0.999829345204346	7317
UBA2	119.996659524181	0.0931475444482591	0.10250018869864	-0.908754858219056	0.363479539773765	0.999829345204346	10054
UBA3	258.074400768624	-0.0440135973908221	0.139276635166952	0.3160156571708	0.751990623964351	0.999829345204346	9039
UBA5	36.4598532625799	0.12127037142755	0.109561830169983	-1.10686697401277	0.268351446579694	0.999452875235702	79876
UBA52	44565.3095473172	0.151635147174585	0.252945418923736	-0.599477736421485	0.548854352171183	0.999829345204346	7311
UBA6	55.8868165181818	-0.0602573657014989	0.132184228961356	0.455858964227231	0.648491399843839	0.999829345204346	55236
UBA7	47.7246967548406	0.0867776112339446	0.162130630590419	-0.535232675762335	0.592488973896648	0.999829345204346	7318
UBAC1	288.125725854104	0.0457914934252063	0.166907418508285	-0.274352655109415	0.783813623271553	0.999829345204346	10422
UBAC2	222.771061916503	0.036696108983278	0.0893558272525249	-0.41067393265324	0.681311643598509	0.999829345204346	337867
UBALD1	141.082558161662	0.139986048621602	0.121711221636652	-1.15014907203467	0.25008247785992	0.990873171058054	124402
UBALD2	602.546858201468	0.305392063073229	0.218838698921317	-1.39551214926128	0.162861453709664	0.952114352054766	283991
UBAP1	172.875285221598	0.0451973199087458	0.110862310170481	-0.40768877934478	0.683502176289879	0.999829345204346	51271
UBAP1L	13.3772228335047	-0.326259835279033	0.352842618489045	0.92466107602351	0.35514223241572	0.999829345204346	390595
UBAP2	29.1247557404085	-0.0327488604364766	0.178396577943459	0.183573366787652	0.854348158240978	0.999829345204346	55833
UBAP2L	203.594857551803	0.0312784998502217	0.111295985687827	-0.281038886145943	0.778680574421361	0.999829345204346	9898
UBASH3A	305.310915225358	0.0805529908159683	0.111319686902302	-0.723618553532803	0.469299947667515	0.999829345204346	53347
UBASH3B	130.737444847286	0.0618151416339154	0.0911449395374728	-0.678207061715161	0.49764041572483	0.999829345204346	84959
UBB	39323.637657764	0.0292274885110224	0.246781948190275	-0.118434467048162	0.90572341719579	0.999829345204346	7314
UBC	1669.51968402059	0.0326964343942882	0.163906033508558	-0.199482799347841	0.841885097097684	0.999829345204346	7316
UBE2A	36.4151295868784	-0.0381770317366123	0.140285534882028	0.272138048792535	0.785515874453519	0.999829345204346	7319
UBE2B	1315.92227652877	-0.0535854225553887	0.14987035040234	0.357545187634071	0.720683703874372	0.999829345204346	7320
UBE2C	15.6266029353935	0.308946209417053	0.279900956176512	-1.10376975354891	0.269693028530623	0.999829345204346	11065
UBE2D1	209.755675919256	-0.262038305464118	0.152570823015391	1.71748634689927	0.0858903469340061	0.861281097541505	7321
UBE2D3	2508.01175681319	0.0197615639203288	0.121559816987151	-0.162566581705347	0.870859700844375	0.999829345204346	7323
UBE2D4	84.6034568686856	0.155763374639197	0.0800773766749395	-1.94516080704657	0.0517556272933517	0.78647027087527	51619
UBE2E1	154.095291371061	-0.0152872931010699	0.121321738351097	0.126006215446975	0.899727004578585	0.999829345204346	7324
UBE2E2	4.37417361211488	0.478502063081305	0.281828196209881	-1.69785021341498	0.0895360359099414	0.866572318982105	7325
UBE2F	229.164270293481	0.103864884746522	0.133705533555191	-0.776818146450526	0.437266069025047	0.999829345204346	140739
UBE2G1	173.570597563512	-0.113959327952808	0.107021096716505	1.06483050023942	0.286952640201404	0.999829345204346	7326
UBE2G2	175.083280975972	0.0810509865967251	0.0754077471009176	-1.07483633595704	0.282448009224387	0.999829345204346	7327
UBE2I	362.981668243069	-0.00552767572431925	0.0645299770548381	0.0856605871658962	0.931736233805734	0.999829345204346	7329
UBE2J1	268.128423090544	-0.0340655289846163	0.0609689310011568	0.558735874571426	0.576341992045304	0.999829345204346	51465
UBE2J2	110.99212750784	0.160516768789855	0.0883880272004099	-1.81604651528086	0.0693632370804055	0.817382425819622	118424
UBE2K	217.005787239747	-0.0522620081628394	0.0647450509628202	0.807196957692578	0.419553018242377	0.999829345204346	3093
UBE2L3	237.117472711942	0.0998185434940888	0.0772124145228605	-1.29277842314509	0.196087705059817	0.963951860094656	7332
UBE2L6	622.369481143117	0.0474293908348541	0.267575570253806	-0.177256058129169	0.859307264707751	0.999829345204346	9246
UBE2N	396.972371962678	-0.0220573926993493	0.0885829551418919	0.249002673979637	0.803358713013276	0.999829345204346	7334
UBE2O	547.746305699038	0.233812720798425	0.242669960281074	-0.963500882134776	0.335296221682804	0.999829345204346	63893
UBE2Q1	336.555749332023	0.108643536624081	0.070269493401905	-1.5460981908991	0.122080855654505	0.912628572713087	55585
UBE2Q2	219.016913132233	0.0146784483072985	0.0634438142657981	-0.23136137820786	0.817034066945365	0.999829345204346	92912
UBE2QL1	1.24936902493187	-0.138255474857875	0.573498534537403	0.241073806700126	0.809497913385267	0.999829345204346	134111
UBE2R2	97.627088229199	-0.171849627126307	0.113616991282597	1.51253457063362	0.130397924885763	0.927006411144642	54926
UBE2T	3.34120951165391	-0.627597458787565	0.33039227045601	1.89955248626534	0.0574918725612536	0.792826441124067	29089
UBE2U	0.281003927917469	-0.157258056644912	1.27301404764985	0.123532067014681	0.901685782944101	0.999829345204346	148581
UBE2V1	134.302816010137	0.0765880406946548	0.102892101224988	-0.744352965707102	0.456662965839141	0.999829345204346	7335
UBE2V2	23.7883960373527	0.0150093402001607	0.217629535742578	-0.0689673860165486	0.945015579851804	0.999829345204346	7336
UBE2W	88.276938481338	-0.105431260667857	0.156839638792988	0.672223307062159	0.501441545388088	0.999829345204346	55284
UBE2Z	417.787571906241	0.116304216673285	0.0859742944658996	-1.35277896022066	0.176126256238679	0.952114352054766	65264
UBE3A	69.3387736393679	0.0179226615427574	0.118993910219986	-0.150618309034669	0.880276817643091	0.999829345204346	7337
UBE3B	130.353296699628	0.0273438757682089	0.0779716729981663	-0.350689868727736	0.72582102702773	0.999829345204346	89910
UBE3C	94.3480877259464	-0.0249873851487273	0.105517338323156	0.236808334495713	0.812805485452838	0.999829345204346	9690
UBE3D	10.9797791212953	0.0132434759309112	0.182361485316472	-0.0726221104633382	0.942106831569759	0.999829345204346	90025
UBE4A	467.661620097237	0.00208198738198598	0.0728338978646048	-0.0285854175463231	0.977195242445059	0.999829345204346	9354
UBE4B	81.0289960760041	-0.167403703053879	0.100706143405515	1.66229881706216	0.0964528748791251	0.882714380967736	10277
UBFD1	93.4169411883182	0.0364467847018266	0.0961808827884279	-0.37894001016813	0.704732412169712	0.999829345204346	56061
UBIAD1	41.2101381710675	0.0258575975451525	0.116204114172562	-0.222518778524091	0.823910056530668	0.999829345204346	29914
UBL3	294.138926757698	-0.264455738816066	0.10962088420996	2.41245763270389	0.015845378901913	0.586817010971842	5412
UBL4B	0	NA	NA	NA	NA	NA	164153
UBL5	823.043777445409	-0.0800533036571512	0.173641409175376	0.461026572159976	0.644779541019839	0.999829345204346	59286
UBLCP1	260.825626193527	-0.000394599542462853	0.149180518375573	0.00264511443424147	0.997889506492419	0.999829345204346	134510
UBN1	58.0615746764501	-0.190352138638355	0.157507802733649	1.20852513548327	0.226845333432034	0.976755376314849	29855
UBN2	11.9376994549705	-0.248174474297729	0.265362369016512	0.935228590314123	0.349670507391409	0.999829345204346	254048
UBOX5	36.5599865019057	-0.0674207575009847	0.12050270977277	0.559495779207944	0.575823410999313	0.999829345204346	22888
UBP1	103.653606767043	-0.241407356695515	0.122058517785358	1.97780016565525	0.0479512548089681	0.776437178575713	7342
UBQLN1	500.236412366847	0.0508798386503649	0.0849460953682419	-0.598966184729274	0.549195434472731	0.999829345204346	29979
UBQLN2	69.1235466229265	-0.0662046221784416	0.10921387558257	0.606192407560781	0.544386993895385	0.999829345204346	29978
UBQLN4	32.1558423385621	0.0881412674626856	0.15894575041143	-0.554536797835314	0.57921152938562	0.999829345204346	56893
UBR1	58.9484419038306	-0.0438407314011741	0.124699336817391	0.351571488029438	0.725159650987259	0.999829345204346	197131
UBR2	268.957163267629	-0.0323687568088974	0.106700341424787	0.303361323653442	0.761614516974329	0.999829345204346	23304
UBR3	124.329727416444	-0.158444993295744	0.142242194556866	1.11390993220651	0.265317828022355	0.997261869189206	130507
UBR4	325.757870224394	-0.145734465645939	0.127786820510279	1.14044989196844	0.254098917185055	0.99309089037425	23352
UBR5	336.548426426692	-0.103992631775204	0.0926786321550097	1.12207775791588	0.26182937992651	0.997064350223715	51366
UBR7	55.8884595831589	0.177661784866886	0.157074733798262	-1.13106532521688	0.258027597389475	0.996418559011526	55148
UBTD1	111.316363179297	-0.190427514539546	0.1884197390924	1.01065586576447	0.312181167390094	0.999829345204346	80019
UBTF	256.274216320878	0.0451538887745795	0.0946723391906664	-0.476949119041427	0.633398353722841	0.999829345204346	7343
UBXN1	386.942752906015	0.279280734132037	0.143254016566644	-1.9495490655378	0.05122988929214	0.78647027087527	51035
UBXN10	2.51530151180034	-0.259572869327887	0.442863363775729	0.586124052156497	0.557792154191009	0.999829345204346	127733
UBXN11	24.0939311225052	-0.850564550240612	0.324044087372526	2.62484206126801	0.00866891684151308	0.501493315331596	91544
UBXN2A	104.578185796471	0.0920220350225312	0.170237077425447	-0.54055224874752	0.588816238613826	0.999829345204346	165324
UBXN2B	42.517115442962	-0.264191755618507	0.135518344928124	1.9494907184605	0.0512368501589721	0.78647027087527	137886
UBXN4	157.393373576527	-0.11797714124196	0.0719977961494747	1.63862156276322	0.101292098749484	0.888110761592722	23190
UBXN6	206.140358406072	0.156551695776213	0.110063350713471	-1.42237806464539	0.154916527500854	0.948835529057964	80700
UBXN7	162.115701247002	-0.0968985852376436	0.071444227288446	1.35628292047207	0.175009167601929	0.952114352054766	26043
UBXN8	8.36601602883926	0.138049207951625	0.234723392310025	-0.588135705576751	0.556441208619509	0.999829345204346	7993
UCHL1	1.95378623831493	-1.346230921111	0.638823811787562	2.10735870559359	0.0350864982134398	0.738103769705353	7345
UCHL3	25.7058011277701	0.627476362611407	0.228187116924016	-2.74983255439591	0.00596257252549059	0.421540026517909	7347
UCHL5	73.4098605601986	0.0330974370939524	0.116153677590237	-0.284945236178507	0.775686098440427	0.999829345204346	51377
UCK1	326.812033318915	0.0821449494307957	0.107393755798252	-0.764895024112127	0.444334057152578	0.999829345204346	83549
UCK2	24.6785698237279	-0.268281384509299	0.194779479911023	1.37735958958229	0.168401100146158	0.952114352054766	7371
UCKL1	399.016779505027	-0.121339202441019	0.127251417014197	0.953539106189142	0.340316992069045	0.999829345204346	54963
UCP1	0.120060615689952	0.493624765154515	2.95878190793484	-0.166833778397359	0.867500839826247	0.999829345204346	7350
UCP2	1751.31894979084	0.0137218978009122	0.182296463642354	-0.0752724300117695	0.939997956898761	0.999829345204346	7351
UCP3	0.393635847782055	-0.249353577809338	0.873553888136827	0.285447276001685	0.775301492364509	0.999829345204346	7352
UEVLD	117.70849107894	-0.13495556923308	0.126722294750943	1.06497100212964	0.286889052327852	0.999829345204346	55293
UFC1	132.929345855975	0.0651301866409252	0.0872508871531674	-0.74647019378256	0.455383430399443	0.999829345204346	51506
UFD1L	130.387257874481	-0.0508190277259093	0.119485061192009	0.425316999622612	0.670605602739865	0.999829345204346	7353
UFL1	35.560516622904	-0.227238247500197	0.162980233066138	1.3942687602366	0.163236460837304	0.952114352054766	23376
UFM1	91.5928891693275	-0.115144735114064	0.12924507277262	0.890902319476716	0.372981575854839	0.999829345204346	51569
UFSP2	55.8931141259601	0.00724137107210024	0.135525332765145	-0.0534318634335987	0.957387818116559	0.999829345204346	55325
UGCG	162.839255832509	0.190744560162492	0.120120794802022	-1.5879395443301	0.112300010372172	0.903844386941544	7357
UGDH	184.286416802885	-0.310201697527322	0.10234932551538	3.0308133049759	0.00243896003147649	0.286383986837304	7358
UGGT1	182.575023944242	-0.0607728609994144	0.097395526034798	0.623980006819832	0.53264071531027	0.999829345204346	56886
UGGT2	2.65265911587305	0.956344892477634	0.469250269013598	-2.03802737180726	0.0415471955710648	0.762913729253965	55757
UGP2	208.134024851391	-0.090368188457806	0.134404767845797	0.672358502649888	0.501355494086844	0.999829345204346	7360
UGT1A1	0.630733698050572	-2.23267039729121	0.998859277660442	2.23522016286482	0.0254028984084377	0.679493753775558	54658
UGT1A6	1.26758829168609	-0.858910920782305	0.556654909992628	1.54298633743063	0.122834090908833	0.912628572713087	54578
UGT1A9	0.260452910582671	-1.38403175688174	2.64487825725993	0.52328750976825	0.600774191553755	0.999829345204346	54600
UGT2B17	9.1280778883957	-2.04692325952689	0.946477171941763	2.16267578364039	0.0305661249270148	0.717230940470691	7367
UGT8	0.314947198656381	-0.809810350993895	1.50872081063983	0.536752953417845	0.591438273048064	0.999829345204346	7368
UHMK1	95.3608820568542	-0.117829135880952	0.173291284408767	0.679948424890264	0.496537118107698	0.999829345204346	127933
UHRF1	2.18254304618217	-0.227287864414554	0.370644114354632	0.613223994694504	0.539728241183273	0.999829345204346	29128
UHRF1BP1	37.3461927640321	-0.113467386578857	0.180977764531114	0.626968660336995	0.530679778532176	0.999829345204346	54887
UHRF1BP1L	101.920416750683	-0.317493506464471	0.107006795589308	2.96704059509464	0.0030068125629852	0.299230416670226	23074
UHRF2	345.755480680801	-0.105051454734751	0.121723505041565	0.863033435480508	0.388119083929463	0.999829345204346	115426
UIMC1	48.4988628510745	0.0963347791502578	0.0918645274818981	-1.04866134721305	0.294334010051235	0.999829345204346	51720
ULBP1	0.486940615694833	0.738440234619117	0.659891629131936	-1.11903258356302	0.263126238630887	0.997064350223715	80329
ULK1	139.799423222648	-0.293857183523815	0.12803306622221	2.29516633627915	0.0217235936097418	0.640440690126373	8408
ULK2	174.907023670064	0.22273286808338	0.155290281383317	-1.43430011266183	0.151486638183614	0.946271332048361	9706
ULK3	77.0690988140045	-0.00169617321457811	0.0836745475108036	0.0202710772276254	0.983827128073668	0.999829345204346	25989
ULK4	46.1884673586191	-0.0673727514127916	0.113315001083965	0.594561627042386	0.552136536616539	0.999829345204346	54986
UMOD	2.24578275569353	-2.07232296681046	2.38506716427946	0.86887405010941	NA	NA	7369
UMODL1	0.236876105582253	-0.849185279358244	2.60994422582306	0.325365297448243	0.744904616512576	0.999829345204346	89766
UNC119	111.781890169142	0.890160100642585	0.254056200274274	-3.50379207309873	0.000458683348528614	0.136219381980267	9094
UNC119B	39.9467337024412	-0.252232970630344	0.144035240874198	1.75118928603485	0.0799133103608619	0.845886110223204	84747
UNC13A	14.4148654727643	-0.113967721129592	0.18435300061948	0.618203776161102	0.536441021194632	0.999829345204346	23025
UNC13B	8.38832951052325	-0.248970143300025	0.254976024017213	0.976445311905941	0.328843836282178	0.999829345204346	10497
UNC13C	1.57040572956924	0.17481500990943	0.473177394542524	-0.369449200079484	0.711792931369212	0.999829345204346	440279
UNC13D	1012.32152733174	-0.0703652886617967	0.0870156918010072	0.808650568712507	0.41871616868722	0.999829345204346	201294
UNC45A	146.768388542469	0.0994921798040492	0.0994510323018362	-1.00041374635598	0.317110320273879	0.999829345204346	55898
UNC45B	0.571444921497103	1.22462194713062	1.25623342879079	-0.974836299579611	0.329641467979773	0.999829345204346	146862
UNC50	112.038728767227	0.0214930558415058	0.105677101647392	-0.203384228999966	0.838834725641891	0.999829345204346	25972
UNC5A	9.09685276504729	-0.586359102799867	0.244406321322643	2.39911594604711	0.0164347098257542	0.590927264425555	90249
UNC5B	0.618518209397876	-0.26514397529255	0.65864052136506	0.402562500623297	0.687270100869788	0.999829345204346	219699
UNC5C	0.256203222641976	0.626556998448157	1.04841199424432	-0.597624790528811	0.550090318967768	0.999829345204346	8633
UNC5CL	0.0143448036047087	-0.109023354068467	2.95887887265326	0.0368461700396355	0.970607660654898	NA	222643
UNC5D	0.0392037193831679	-0.0880377961257643	2.95887887265326	0.0297537682057325	0.976263430052971	NA	137970
UNC79	0.401350255742118	-0.460065338630086	0.972143684075633	0.473248292578829	0.636036047532244	0.999829345204346	57578
UNC80	0.724984579992584	-0.682508422729255	0.609257257302629	1.12023027144713	0.262615647257445	0.997064350223715	285175
UNC93A	0.0307336425071902	-0.109023354068468	2.95887887265326	0.0368461700396357	0.970607660654898	NA	54346
UNC93B1	360.415879876364	0.0355322589257309	0.0879014398309795	-0.404228406201921	0.686044766855858	0.999829345204346	81622
UNCX	0.112956461294591	-0.419011006006664	2.95715704468572	0.141693863286586	0.88732182242135	0.999829345204346	340260
UNG	10.1532474905174	-0.089049000253309	0.205609744905282	0.43309717783236	0.66494417296108	0.999829345204346	7374
UNK	42.2997820603867	0.194841540838418	0.132077419198416	-1.47520705674687	0.140156884837371	0.938724680205549	85451
UNKL	85.9131015018908	-0.14293371916308	0.134574816456598	1.06211342453644	0.288184196401493	0.999829345204346	64718
UPF1	262.574566929517	0.0836222433565472	0.0845831456798882	-0.988639553239394	0.322839526938078	0.999829345204346	5976
UPF2	228.33912487663	-0.0251269293079794	0.0779291666266319	0.322432927178158	0.747124742779085	0.999829345204346	26019
UPF3A	29.8046969447135	0.174600524820054	0.113170190995674	-1.54281373287361	0.122875976486966	0.912628572713087	65110
UPF3B	38.7504804222618	-0.0507053079756704	0.138021146355658	0.367373473663311	0.713340455328649	0.999829345204346	65109
UPK1A	3.72219031384347	0.0403063242231991	0.280620072302941	-0.143633076181688	0.885790220450167	0.999829345204346	11045
UPK1B	0.432473864435481	-0.331786453933646	1.68476296228403	0.196933611054604	0.843879490874797	0.999829345204346	7348
UPK2	0.196049234599004	-0.0158294061828817	2.67157469890537	0.00592512205979774	0.995272464249287	0.999829345204346	7379
UPK3B	2.08890702635115	-1.62289096614029	1.03747704283519	1.56426686966037	0.11775490910601	0.909172897832792	105375355
UPK3BL	0.00951546822070792	-0.0980302445865512	2.95887887265326	0.0331308744986395	0.973570221969053	NA	100134938
UPP1	40.3903115022019	-0.130291797168922	0.239244157730778	0.544597612768208	0.586030296973422	0.999829345204346	7378
UPP2	0.199674912196903	-0.976841268788236	2.01932690993915	0.483745976929347	0.628566159218208	0.999829345204346	151531
UPRT	32.4585087422305	-0.0597131902673888	0.0997631030163208	0.598549849212489	0.549473107574037	0.999829345204346	139596
UQCC	52.3045997916549	0.060654052722704	0.0854453584061089	-0.709857783431892	0.477792332051567	0.999829345204346	55245
UQCR10	119.023302886189	0.227835867711207	0.125961284506821	-1.80877694764116	0.0704856630130507	0.817382425819622	29796
UQCR11	418.308647857598	0.186866055535763	0.182816469043653	-1.02215110330757	0.3067093892733	0.999829345204346	10975
UQCRB	0.0621107263698528	-0.258939768892717	2.87706317367482	0.09000141924655	0.928286087011742	NA	7381
UQCRC1	332.588992763489	0.177789839054372	0.117465277426958	-1.5135522849714	0.130139430741149	0.927006411144642	7384
UQCRC2	181.689372283733	0.16919335523466	0.089145238471411	-1.89795168127707	0.0577024473934027	0.792826441124067	7385
UQCRFS1	165.516607652213	0.111787767059747	0.0809852555223188	-1.38034715503169	0.167479782586938	0.952114352054766	7386
UQCRH	600.776685182126	0.0287491894860641	0.28396895703858	-0.101240606670109	0.91935946283497	0.999829345204346	7388
UQCRQ	211.782440297335	0.145212754348635	0.186612515581382	-0.778151207577003	0.436479877383068	0.999829345204346	27089
URB1	66.7689347880515	-0.0980961872111375	0.103945060997214	0.943731104393378	0.345307074989498	0.999829345204346	9875
URB2	44.5588875143929	-0.383117405680513	0.12082376829531	3.17087780894335	0.00151979057116706	0.237671863937126	9816
URGCP	133.404256898345	-0.0103292272619644	0.0688425103263725	0.150041409196076	0.880731945217064	0.999829345204346	55665
URI1	126.970010223609	0.089400397075961	0.111879937628663	-0.799074427201476	0.424247256921119	0.999829345204346	8725
URM1	144.137793362717	0.0704960817409316	0.0971965042600456	-0.725294415448543	0.468271431034304	0.999829345204346	81605
UROC1	3.22813217039657	-0.721680239038054	0.361787119882223	1.99476487519233	0.0460685299561836	0.773880014366848	131669
UROD	612.887015731098	0.19833231536859	0.238899525096196	-0.830191333736342	0.406430614263063	0.999829345204346	7389
UROS	103.24467066385	0.328003028654207	0.292368021904959	-1.12188407787235	0.261911731337875	0.997064350223715	7390
USB1	200.925935302979	-0.0213195154832123	0.142365993758497	0.14975146044622	0.880960706346462	0.999829345204346	79650
USF1	502.58916215837	-0.0006302433865376	0.0817668670886725	0.00770780890815017	0.993850119169025	0.999829345204346	7391
USF2	292.992731485617	-0.0428606241764352	0.082306455462144	0.520744380690145	0.60254485334688	0.999829345204346	7392
USH1C	0.162963767555308	-0.602697040863579	2.07633493973751	0.290269661858974	0.771609946490614	0.999829345204346	10083
USH1G	0.916030979200939	0.550205049817658	0.686051603534316	-0.801987848994419	0.422559987098497	0.999829345204346	124590
USHBP1	2.09940275889343	0.225850348361984	0.401683256806926	-0.562259801808323	0.573939022124875	0.999829345204346	83878
USMG5	0.306868649075339	-0.645933438566859	1.51577315407897	0.426141231508582	0.670004937430648	0.999829345204346	84833
USO1	98.6090914508302	0.0662854887567979	0.0853119353393229	-0.776977904593905	0.437171806430775	0.999829345204346	8615
USP1	191.080386503145	0.467113633520552	0.155111772348614	-3.01146474215195	0.00259990594040985	0.286815980139322	7398
USP10	84.5791260243817	0.0816078945666523	0.105869194402879	-0.77083702229846	0.440803539864852	0.999829345204346	9100
USP11	66.254552563313	0.11286733954934	0.1129273551751	-0.999468546609744	0.317567768529554	0.999829345204346	8237
USP13	2.72844317429055	-0.105800095848132	0.343753645146486	0.30777883330676	0.758250628852079	0.999829345204346	8975
USP14	143.147920751998	-0.025350898538006	0.102102050678769	0.248289807790095	0.803910184359511	0.999829345204346	9097
USP15	553.433701890967	-0.0531343822086588	0.174719493990469	0.304112500529319	0.76104218355949	0.999829345204346	9958
USP16	87.5778998011464	-0.0452775708198662	0.181415049138529	0.249580015742201	0.802912154720086	0.999829345204346	10600
USP18	6.19268980067648	0.0240324317144808	0.410907580080718	-0.0584862214266281	0.953361337416163	0.999829345204346	11274
USP2	0.668872671543324	-0.580807081110289	0.707084142975641	0.821411548936825	0.41141188742116	0.999829345204346	9099
USP20	146.095545739619	0.0931192743899463	0.102706579747794	-0.906653445364548	0.364590089462406	0.999829345204346	10868
USP21	25.2453093861383	0.0137360531367643	0.177033668299976	-0.0775900610808624	0.938154148655251	0.999829345204346	27005
USP22	368.8532304867	-0.0871530658467019	0.0953088419442988	0.914427917376612	0.360492038039462	0.999829345204346	23326
USP24	164.915067310101	0.0822303583062938	0.105321525864981	-0.780755478340775	0.43494632405646	0.999829345204346	23358
USP25	152.355976311635	-0.213572560538748	0.147082942763007	1.4520552589356	0.146486240941397	0.945417548678922	29761
USP27X	9.98229836614518	0.035385269653692	0.176230811787895	-0.200789347190209	0.840863293009162	0.999829345204346	389856
USP28	51.6425028862396	0.00725333379583503	0.110399422395962	-0.065700831022648	0.947616010784323	0.999829345204346	57646
USP3	172.015278079634	-0.0901907742813007	0.0911617121727831	0.989349279776117	0.322492280957954	0.999829345204346	9960
USP30	58.7320255721591	-0.072437570796489	0.087654946980141	0.826394553782576	0.40858031187227	0.999829345204346	84749
USP31	27.9133110684184	-0.252747780113307	0.139793921787085	1.80800264333565	0.0706060891789196	0.817382425819622	57478
USP32	183.41035595465	-0.281611200603283	0.143891284607406	1.95711089362801	0.0503344319347086	0.783503338339911	84669
USP33	105.610784607963	-0.0171458808497419	0.1149916544588	0.14910543665484	0.881470436019131	0.999829345204346	23032
USP34	226.338141546279	-0.0632350521964314	0.0905632633006094	0.698241758211973	0.485026015699788	0.999829345204346	9736
USP35	2.4044541594799	0.308620624406601	0.31304596260528	-0.985863615164209	0.324200043604184	0.999829345204346	57558
USP36	47.0200070891548	-0.145734154334455	0.166981716695985	0.872755156780343	0.382796546701352	0.999829345204346	57602
USP37	14.8205204537722	-0.202851923104032	0.175902936576658	1.15320373298959	0.248826771674011	0.99085614214466	57695
USP38	84.4147574502669	-0.0314486269270554	0.0975278568841018	0.322457889794787	0.747105834450376	0.999829345204346	84640
USP39	60.2908172111669	0.180303795873241	0.0869501096763008	-2.07364656059065	0.038112147640104	0.752385894310971	10713
USP4	238.014303285812	0.0235306898002371	0.075904914357567	-0.310002191549687	0.75655928978663	0.999829345204346	7375
USP40	173.228674784955	0.0305051533676247	0.112166084692705	-0.271964145411671	0.78564958837575	0.999829345204346	55230
USP42	33.4582417424457	-0.130587630911684	0.124733284080505	1.04693492097426	0.295129594489906	0.999829345204346	84132
USP43	7.33414589881651	0.282727147483474	0.394417540369666	-0.716821942600445	0.473483970625292	0.999829345204346	124739
USP44	5.61996753264407	-0.307874919010673	0.254422982884244	1.21009083189135	0.226244040761823	0.975985575870149	84101
USP45	13.810988626761	-0.0925333835548569	0.182076909713027	0.508210424378904	0.611305781049281	0.999829345204346	85015
USP46	20.1742237392913	-0.0674437823273449	0.141480528263237	0.476700102517712	0.633575689865959	0.999829345204346	64854
USP47	213.743109681365	-0.0222434392547393	0.0741014342553087	0.300175556361053	0.764043249034972	0.999829345204346	55031
USP48	61.1061290251419	0.0479757267393736	0.12022126268685	-0.399061910240786	0.6898475872216	0.999829345204346	84196
USP49	15.4635510503094	-0.110102109194942	0.173352866828834	0.635132900938151	0.525341740649834	0.999829345204346	25862
USP5	98.1741446075203	0.117909321371916	0.151218891153917	-0.779726133898856	0.435552092730238	0.999829345204346	8078
USP50	31.5128430324382	-0.012169507927204	0.121578088967237	0.100096226471231	0.920267931127839	0.999829345204346	373509
USP53	42.774939869972	-0.122948154703639	0.11944009770263	1.02937084838748	0.303305442358317	0.999829345204346	54532
USP54	11.5477267229034	-0.178345434723884	0.195905701912209	0.910363674885814	0.362630748083565	0.999829345204346	159195
USP6NL	32.1992699134209	-0.0545033722325872	0.133217629979651	0.409130324874511	0.682444022992334	0.999829345204346	9712
USP7	374.915765639446	0.10894410650957	0.112616432636896	-0.967390850150917	0.333348682379771	0.999829345204346	7874
USP8	210.531336592525	-0.0529668731238349	0.0816415430848422	0.648773542518562	0.51648476100989	0.999829345204346	9101
USP9X	354.458136596329	-0.0560690654889935	0.0597046918920255	0.939106520981518	0.347676056568668	0.999829345204346	8239
USPL1	151.590252140886	-0.0130675179995129	0.101152684537846	0.129186072116787	0.897210416698091	0.999829345204346	10208
UST	7.8962143273082	0.525438705591384	0.191678698411731	-2.74124725358228	0.00612064298126379	0.421540026517909	10090
UTP11L	64.9126387133168	-0.00415456393019649	0.165821901576829	0.0250543739439123	0.980011593064088	0.999829345204346	51118
UTP14A	95.8845507440569	0.191894132007985	0.0888083273780655	-2.16076732524275	0.030713317277597	0.717230940470691	10813
UTP14C	12.3589269661981	-0.181219887778897	0.185571239413534	0.976551583917914	0.328791198403065	0.999829345204346	9724
UTP15	143.25203998569	-0.0634559925193854	0.0764001174093777	0.830574541912897	0.40621402145783	0.999829345204346	84135
UTP18	80.2608082520208	0.0437640373479709	0.147475800298847	-0.296754025130136	0.766654307722712	0.999829345204346	51096
UTP20	82.5173321099792	0.0203042817513408	0.141062960720221	-0.14393772573377	0.885549645032051	0.999829345204346	27340
UTP23	31.6381404153491	-0.00578707745159269	0.140442415352818	0.0412060518686927	0.967131629078655	0.999829345204346	84294
UTP3	88.9502108159703	-0.00520101507695435	0.108716444804784	0.0478401872531198	0.961843608410414	0.999829345204346	57050
UTP6	45.7556598176179	-0.0720300090600889	0.104763085084748	0.687551430943644	0.491735302561021	0.999829345204346	55813
UTRN	267.586296270859	-0.0529702542184946	0.102866448482764	0.514941995177078	0.606593553846841	0.999829345204346	7402
UVRAG	113.326215895431	-0.0843967486639192	0.0916017672537559	0.921344109334951	0.356870798831714	0.999829345204346	7405
UVSSA	91.8485439043522	-0.0820456143833567	0.0842005856250761	0.97440669532496	0.329854646419931	0.999829345204346	57654
UXS1	38.6336424037535	0.00566221219045226	0.112166201610384	-0.0504805557214134	0.959739443933505	0.999829345204346	80146
VAC14	94.3252821102611	0.142602207039748	0.104888287558258	-1.35956273440485	0.173968337555941	0.952114352054766	55697
VAMP1	67.3678297678455	0.140355184473581	0.136781770224506	-1.02612493056063	0.304832700347256	0.999829345204346	6843
VAMP2	176.41552985848	-0.0117282621514876	0.113092681005827	0.103704873270121	0.917403559200744	0.999829345204346	6844
VAMP3	222.504834733074	-0.00127786364345513	0.087053563260256	0.0146790504098588	0.988288232910138	0.999829345204346	9341
VAMP4	78.8221515548132	-0.0554543858437611	0.112245716136984	0.494044563590161	0.621274707531248	0.999829345204346	8674
VAMP5	230.773825934233	0.280416052370203	0.199523937620524	-1.4054256131589	0.159894754780521	0.952114352054766	10791
VAMP7	168.613101862358	-0.0514814816751714	0.117034661587745	0.4398823474751	0.660022321693163	0.999829345204346	6845
VANGL1	9.38449195539051	-0.343291213530859	0.244048827365638	1.40664971529051	0.159531283366776	0.952114352054766	81839
VANGL2	7.56687588933422	-0.0783472366236422	0.264497500023133	0.296211633821831	0.767068464799365	0.999829345204346	57216
VAPA	121.724671830463	0.0417012877690015	0.0928674556403363	-0.449040920540616	0.653402137730896	0.999829345204346	9218
VAPB	61.6202914632178	0.132541896094806	0.091622325197505	-1.4466113560106	0.148005803862149	0.946271332048361	9217
VARS	103.796395362431	0.234285845039425	0.162373162544786	-1.44288527345031	0.149052792269638	0.946271332048361	7407
VARS2	139.573687601752	0.0104925858399021	0.0787244580599443	-0.133282414366226	0.893970034814488	0.999829345204346	57176
VASH2	11.7203866393409	-0.00485012180264194	0.214336353624058	0.0226285542355963	0.981946566669777	0.999829345204346	79805
VASN	33.7018937949556	-0.314053795174215	0.149540508360314	2.10012523441146	0.0357178260546513	0.739018431720426	114990
VASP	1885.96741508199	0.0258617534458334	0.138942000863672	-0.186133446222705	0.852340113907558	0.999829345204346	7408
VAT1	921.863453900589	-0.0136638920609382	0.171010813688684	0.0799007487667571	0.93631619430567	0.999829345204346	10493
VAT1L	0.451846468491168	-0.344669757941159	1.13524547691164	0.303608131413843	0.761426455877954	0.999829345204346	57687
VAV1	911.982918371665	0.0919712271928502	0.0964063749828192	-0.953995285158689	0.340086028976692	0.999829345204346	7409
VAV2	186.527290170532	-0.0401149646209831	0.116565487793502	0.344141009318706	0.730740243336006	0.999829345204346	7410
VAV3	201.110683992121	-0.244694419365699	0.104549435950751	2.34046618368142	0.0192596824833336	0.632502826370215	10451
VAX1	0.0297391989696097	-0.246945160234731	2.95887887265326	0.083459029876844	0.93348655311696	NA	11023
VBP1	89.1274022104485	0.138625874522148	0.156807030823877	-0.884053947031555	0.37666709183877	0.999829345204346	7411
VCAM1	3.10613172135772	0.120244369687089	0.442782733206599	-0.271565173321661	0.785956381019165	0.999829345204346	7412
VCAN	22.9170163814622	-0.22819296177448	0.304518291075298	0.749357160020496	0.453641964435747	0.999829345204346	1462
VCL	659.807906065081	-0.0968920174474234	0.173987496297147	0.556890693351579	0.577602113633102	0.999829345204346	7414
VCP	386.397589251219	0.143924239689694	0.120203051286837	-1.19734264770245	0.231173027993807	0.979071246933252	7415
VCPIP1	177.564000305383	-0.00952522326572238	0.112040081675702	0.0850162113706144	0.932248502559974	0.999829345204346	80124
VDAC1	343.088649216694	-0.0758865449935741	0.152253996310172	0.498420710343643	0.61818754241576	0.999829345204346	7416
VDAC2	247.13978545882	0.20455941386771	0.0881086286039993	-2.32167288390214	0.0202505561047976	0.636921266215447	7417
VDAC3	195.771960005828	0.151078092715071	0.111689903428207	-1.35265666884726	0.17616533942702	0.952114352054766	7419
VDR	3.41757951278081	-1.42374503543078	0.410630103501406	3.46722031163968	0.00052587068623858	0.143916648766562	7421
VEGFA	98.9201474493241	0.469464701475139	0.227321520266421	-2.06520131013081	0.0389039566206883	0.752385894310971	7422
VEGFB	32.3424097919448	0.0200640959316629	0.112499782340115	-0.178347864451898	0.858449790919467	0.999829345204346	7423
VEGFC	7.18440174566989	-0.147251893583188	0.360581309330213	0.408373617192504	0.68299939966121	0.999829345204346	7424
VEPH1	0.0113663358880188	-0.0980302445865514	2.95887887265326	0.0331308744986396	0.973570221969053	NA	79674
VEZF1	61.5462047158015	-0.061333449769166	0.117365226664605	0.522586216652046	0.601262234345858	0.999829345204346	7716
VEZT	55.9207215847772	0.0939700363885046	0.0884437258701652	-1.06248391803905	0.288016054996405	0.999829345204346	55591
VGLL3	0.0115971592643405	0.154826487761013	2.95887887265326	-0.0523260648456955	0.958268885017921	NA	389136
VGLL4	58.1934852751432	-0.00592349566594355	0.125334995559024	0.0472613067046703	0.962304966379044	0.999829345204346	9686
VHL	87.1204537996594	-0.0447655114697985	0.101735035180892	0.440020602442438	0.659922185662682	0.999829345204346	7428
VIL1	13.8519355997089	-0.195357331487938	0.205201629660523	0.952026218364489	0.341083685335347	0.999829345204346	7429
VILL	0.658620295867121	0.0276154972047276	0.638460997454243	-0.0432532250440353	0.965499677306802	0.999829345204346	50853
VIM	13368.7849444126	-0.354572096939591	0.171448130942597	2.06810126765573	0.0386305015349888	0.752385894310971	7431
VIMP	252.791331345504	-0.112428574468762	0.1144437345238	0.982391696116669	0.325906915664469	0.999829345204346	55829
VIP	0.108787414739225	0.00662210518366935	2.54926988456098	-0.00259764775152858	0.997927379295581	0.999829345204346	7432
VIPAS39	94.4615418811619	-0.0252958276384124	0.0694426685316628	0.364269233502721	0.715656972037586	0.999829345204346	63894
VIPR1	0.087988375796114	-0.35753103350554	2.27279859912194	0.157308717826413	0.875001549969223	NA	7433
VIPR2	0.129843080801757	-0.244782122393041	2.45794018585409	0.0995883153714677	0.920671170688628	0.999829345204346	7434
VIT	70.1528793221615	-0.162284209984369	0.379793261872757	0.427296179990522	0.669163614817882	0.999829345204346	5212
VKORC1	189.845910790827	0.0600686314410753	0.12651425720678	-0.474797329307296	0.634931436761298	0.999829345204346	79001
VKORC1L1	44.0417215039046	0.0106884892206407	0.0902946446937498	-0.11837345677468	0.905771756315554	0.999829345204346	154807
VLDLR	2.27328118575951	0.146252398309838	0.4241835546018	-0.3447856399033	0.730255529563593	0.999829345204346	7436
VMA21	102.535986406406	-0.0400738198563706	0.110144208659875	0.363830475918335	0.715984603554563	0.999829345204346	203547
VMAC	20.5636661835859	0.0558756433742523	0.138177115124742	-0.40437697171351	0.685935531549333	0.999829345204346	400673
VMO1	4.12773229226209	1.3871938893521	0.628997624754955	-2.20540401864398	NA	NA	284013
VMP1	693.246535553071	0.33047745794004	0.177440744105445	-1.86246659190998	0.0625373502521289	0.79790597860079	81671
VN1R1	1.38704258579255	-0.115338054518043	0.477550504675675	0.241520118581749	0.809152025558903	0.999829345204346	57191
VN1R4	2.4976960886503	-0.195067005652837	0.388997105936825	0.50146132882674	0.616046487219238	0.999829345204346	317703
VN1R5	13.3501134955448	0.164890532824596	0.183477279881899	-0.898697282468617	0.368813924905384	0.999829345204346	317705
VNN1	2.58447288644427	-1.46531023283055	0.401680472689844	3.64794988170108	0.000264341185095566	0.121349658228871	8876
VOPP1	63.8330061672235	0.220892629239708	0.164871272213363	-1.33978846814408	0.180314125821037	0.952114352054766	81552
VPRBP	102.082295017249	-0.257397718381487	0.111243297977973	2.31382674785904	0.0206772275308507	0.636921266215447	9730
VPREB3	24.875590216042	0.0327315239225131	0.277490376436312	-0.117955528198382	0.90610289516242	0.999829345204346	29802
VPS11	135.207793242046	0.110863262230374	0.0936133785754069	-1.18426729082395	0.236307272426776	0.983404626438829	55823
VPS13A	30.4603039028386	-0.061517553633861	0.156905565453335	0.392067377955162	0.695008430415396	0.999829345204346	23230
VPS13B	180.771002150611	-0.0904801797592646	0.089584123861344	1.01000239617577	0.312494142030825	0.999829345204346	157680
VPS13C	54.6287256756821	-0.136631677028124	0.191876218148456	0.712082395340998	0.476413755077519	0.999829345204346	54832
VPS13D	172.521998608379	-0.00333601478496522	0.131260583140851	0.0254152061886352	0.979723782241328	0.999829345204346	55187
VPS16	259.918091958211	0.0339701116873556	0.0694204207946081	-0.489338890466565	0.624601792044498	0.999829345204346	64601
VPS18	135.283457434729	0.0119905564893282	0.0951630872347169	-0.126000078788468	0.899731862208405	0.999829345204346	57617
VPS25	135.526165228356	0.0696492130189644	0.110017629946972	-0.633073199745666	0.526685842636996	0.999829345204346	84313
VPS26A	103.377729768102	-0.132051621567707	0.077990773548287	1.69316978867955	0.0904231533872598	0.869116461082354	9559
VPS26B	103.257969108799	0.0592838686194675	0.0892105594183873	-0.664538693692447	0.506345592332046	0.999829345204346	112936
VPS28	167.385907365583	0.0431910844292158	0.0925471139440367	-0.466692937127499	0.640719583646647	0.999829345204346	51160
VPS29	92.0381498900139	-0.00138081215764223	0.290844814974682	0.00474759076506978	0.996211984857615	0.999829345204346	51699
VPS33A	136.597736915147	0.10533906897281	0.0725055208378817	-1.45284204230933	0.146267615907275	0.945292662114637	65082
VPS33B	94.1098262223271	-0.0413678735626315	0.0818883910729279	0.505173847240327	0.613436737339178	0.999829345204346	26276
VPS35	388.899703310185	-0.0164152570985537	0.0668050297642074	0.245718880097687	0.805899855998071	0.999829345204346	55737
VPS36	57.9402767819959	-0.0847933893917976	0.130157745160362	0.65146633638534	0.514745500946425	0.999829345204346	51028
VPS37A	32.3320912417512	-0.0409682100704776	0.121423793394727	0.337398535534936	0.735816488473025	0.999829345204346	137492
VPS37B	71.4080369818759	-0.088035466906717	0.129309850058468	0.680810215671206	0.495991585189376	0.999829345204346	79720
VPS37C	203.947431892284	0.0469626110410528	0.104138339210248	-0.450963702678591	0.652015709736061	0.999829345204346	55048
VPS37D	17.4406161672758	0.220298303817416	0.154760612144411	-1.42347785243864	0.154597677990737	0.948835529057964	155382
VPS39	170.458614998285	0.0232252957653288	0.0899048252375382	-0.25833202727401	0.796150670707221	0.999829345204346	23339
VPS41	360.846346777517	0.0809586379027672	0.094847500125048	-0.853566385998898	0.393345289955007	0.999829345204346	27072
VPS45	33.9890924377928	0.0586165986280288	0.129487402604086	-0.45268186286238	0.650777841551993	0.999829345204346	11311
VPS4A	193.853523821676	0.187075491448506	0.123251207468371	-1.51783901586938	0.129054986752985	0.922905284664189	27183
VPS4B	242.764602521412	-0.0433096963753742	0.0746844290676206	0.57990262382753	0.561980286236151	0.999829345204346	9525
VPS51	263.536982781074	0.0428024070328895	0.0697049180761178	-0.614051464577424	0.539181319449623	0.999829345204346	738
VPS52	4750.62022983365	0.0429895201432193	0.0939466723595695	-0.45759492128345	0.647243492932871	0.999829345204346	6293
VPS53	51.8452637551214	-0.193380318173844	0.109955060941877	1.75872139506217	0.0786248415744111	0.840022612947031	55275
VPS54	186.045881334237	0.0492824670665947	0.109191426098037	-0.45134008069779	0.65174446170759	0.999829345204346	51542
VPS72	1220.12229392857	0.0187121447178838	0.245041421144066	-0.0763631904782437	0.93913015380752	0.999829345204346	6944
VPS8	107.242361065203	0.0949148766291375	0.106810140442912	-0.888631699532948	0.374201048898721	0.999829345204346	23355
VPS9D1	536.721328732181	-0.309828973562606	0.154496321882325	2.00541326672225	0.0449188845788912	0.773880014366848	9605
VRK1	140.921115431517	-0.148096467800571	0.114997579773917	1.28782247497492	0.197807766840319	0.963951860094656	7443
VRK2	78.9754998367683	-0.0415889423740567	0.145901120401723	0.285048821143704	0.77560673885893	0.999829345204346	7444
VRK3	469.281407127965	0.00891260692759096	0.101263386614172	-0.0880141107817106	0.929865460885387	0.999829345204346	51231
VRTN	0	NA	NA	NA	NA	NA	55237
VSIG10	95.9533742519658	-0.287929785266464	0.0987635774705156	2.91534382047289	0.00355296886220083	0.328171586113441	54621
VSIG10L	3.54055333616174	-0.093142057148245	0.4184703771782	0.222577420596206	0.823864411387341	0.999829345204346	147645
VSIG2	37.6107449289544	-0.16878045702638	0.306083586130596	0.551419496746117	0.581346138494039	0.999829345204346	23584
VSNL1	0.60021858220629	-0.0834211468920661	0.860716976488242	0.096920531569422	0.922789503731513	0.999829345204346	7447
VSTM2A	2.75077084484309	-0.622597892495695	0.668577446816568	0.931227781403927	0.351735750001102	0.999829345204346	222008
VSTM2B	0.262416489250175	-0.417471513600752	1.24185893582314	0.336166614063973	0.736745227462644	0.999829345204346	342865
VSTM4	7.68518530802673	-0.632833021682046	0.2536749292897	2.49466127162824	0.0126077419790378	0.566999338971631	196740
VSTM5	0.022100909652294	0.0278977910766666	2.95887887265326	-0.00942850054948357	0.99247725643796	NA	387804
VSX2	0.280302465914608	-0.946843308311036	1.09822368352382	0.862158886678659	0.388600090374363	0.999829345204346	338917
VTA1	101.3922363367	0.0324427283250637	0.0927420264838053	-0.349816901302333	0.726476114088747	0.999829345204346	51534
VTCN1	0.00951546822070792	-0.0980302445865512	2.95887887265326	0.0331308744986395	0.973570221969053	NA	79679
VTI1A	49.2698679597041	-0.207131531468566	0.133633165645773	1.55000093328341	0.12114129199946	0.912628572713087	143187
VTI1B	116.694642984998	-0.157792346180848	0.155917878698994	1.01202214587252	0.311527464839083	0.999829345204346	10490
VTN	4.53003021288101	-1.77547465668246	0.954458407468345	1.86019070374352	0.0628585498305892	0.798395973485187	7448
VWA1	0.214026046955129	-0.248766491607402	1.41524321740576	0.175776494490755	0.860469536773146	0.999829345204346	64856
VWA2	2.73891161563914	-0.726105454205866	0.346726172633618	2.09417549500405	0.0362443498541477	0.739018431720426	340706
VWA3A	2.23863466506615	-0.0365802732601752	0.418131057513098	0.0874851858116982	0.930285860290341	0.999829345204346	146177
VWA3B	3.23390661826021	-0.129809654433671	0.343184163225129	0.378250713010075	0.705244355468027	0.999829345204346	200403
VWA5A	187.565732645455	-0.0825992874831529	0.100732432731927	0.819987021488592	0.412223505906257	0.999829345204346	4013
VWA5B1	2.57082134421789	0.231058381726249	0.421925096105792	-0.547628912948838	0.58394673240713	0.999829345204346	127731
VWA5B2	1.54585139679709	1.34849764957922	0.713535118561954	-1.88988266239363	0.0587736548084355	0.796841763312483	90113
VWA7	9.94766116596693	-0.485599115535885	0.278995067125051	1.74052939551877	0.0817661030700217	0.852365560973615	80737
VWA8	21.4438409401963	-0.0353837038931066	0.180057872400596	0.196512951204845	0.844208696700401	0.999829345204346	23078
VWA9	40.7920061504226	-0.0336579205050926	0.0989707303451803	0.340079540564203	0.733796628781369	0.999829345204346	81556
VWCE	8.31913203239925	-0.216776751482624	0.266361056708275	0.813845515412722	0.41573345674404	0.999829345204346	220001
VWDE	0.0357687666683408	0.0388909005585821	2.95887887265326	-0.0131437960904794	0.989513069982515	NA	221806
VWF	18.6685964380166	-0.214844137898212	0.261904760163659	0.820313986519224	0.412037135067327	0.999829345204346	7450
WAC	966.612399698717	-0.0779450867005645	0.0694387368692921	1.12250150585666	0.261649267645549	0.997064350223715	51322
WAPAL	285.160300851323	0.0279583799394807	0.0721846110682274	-0.387317733319294	0.698520998815895	0.999829345204346	23063
WARS	209.489126790867	0.15178238964902	0.128180078593844	-1.18413400361505	0.236360021664767	0.983404626438829	7453
WARS2	4.67095189730377	0.224820481934511	0.284637920635956	-0.789847260801381	0.429616974555366	0.999829345204346	10352
WAS	491.80220585746	-0.0220171793315815	0.0830042890182067	0.265253513908807	0.790814172673862	0.999829345204346	7454
WASF1	2.07243723937946	-0.537994947722132	0.373569359570201	1.44014741557259	0.149825696691676	0.946271332048361	8936
WASF2	97.785757360103	0.0384208690857763	0.0904080314576484	-0.424971857768793	0.670857190091962	0.999829345204346	10163
WASF3	0.639964755294943	-0.327931142233364	1.0217009975047	0.320965862844677	0.748236260801238	0.999829345204346	10810
WASH1	290.004747633377	0.0929393407462232	0.102277618368785	-0.908696763069994	0.363510213286822	0.999829345204346	100287171
WASL	291.143027385769	-0.004141404462972	0.163415325601044	0.0253428156003107	0.979781522975857	0.999829345204346	8976
WBP1	0	NA	NA	NA	NA	NA	23559
WBP11	99.6948801824423	0.0672459101095336	0.109686549615645	-0.613073438312824	0.53982778228242	0.999829345204346	51729
WBP1L	183.911205955195	-0.0166026590401525	0.112765177151103	0.147232146125265	0.882948788139065	0.999829345204346	54838
WBP2	1.95533787288727	0.510878515542447	0.35351584252003	-1.44513612714118	0.148419653092831	0.946271332048361	23558
WBP4	328.859562430621	-0.129666500884855	0.102680022113143	1.26282112348959	0.206653471560588	0.968249647347416	11193
WBP5	18.4841680714757	-0.233722902101043	0.247270476363824	0.945211517112751	0.344550900767959	0.999829345204346	51186
WBSCR16	89.936523876785	0.152170981417421	0.0799936886431935	-1.90228734289488	0.0571335994794881	0.792826441124067	81554
WBSCR17	0.302399532699886	0.129124562900862	1.13591778998456	-0.113674214841391	0.909496053576677	0.999829345204346	64409
WBSCR22	135.256481080439	0.0561317137264761	0.0980755492545599	-0.572331372631761	0.567097499421106	0.999829345204346	114049
WBSCR27	3.54879531461451	-0.321060808563855	0.427428188891376	0.751145612077186	0.452565027877027	0.999829345204346	155368
WBSCR28	0.158240423033337	-0.395163861700384	1.2850695971617	0.307503860159148	0.758459885293704	0.999829345204346	135886
WDFY1	28.3143632442198	-0.152054532753096	0.128599316344511	1.18238989969238	0.237051029018816	0.983404626438829	57590
WDFY2	65.2019696391377	-0.124777136837834	0.0875481393898689	1.42524030444756	0.154087749402081	0.947632999888076	115825
WDFY3	118.284901285035	-0.319863070717425	0.167747327124934	1.90681470876254	0.056544585952518	0.792826441124067	23001
WDFY4	283.330621756794	-0.144648921691022	0.113653476295727	1.27271885036447	0.203117826085021	0.967702892561855	57705
WDHD1	41.1955083978241	0.136834282282158	0.146644437946802	-0.933102436055548	0.350767081481014	0.999829345204346	11169
WDPCP	290.21057476805	-0.0402618218681228	0.114375428485651	0.352014610141319	0.724827305568787	0.999829345204346	51057
WDR1	838.216934318952	0.0323595036371811	0.0746385258603576	-0.4335496081169	0.664615534664682	0.999829345204346	9948
WDR11	101.552026634583	-0.0666857297151321	0.0994879463285065	0.670289539347184	0.502673234208916	0.999829345204346	55717
WDR12	69.7420893120894	0.00944835881705552	0.0885576514886315	-0.106691614538451	0.915033635263226	0.999829345204346	55759
WDR13	836.450707378508	0.0882422269568085	0.21237789372863	-0.415496290162674	0.677778630388411	0.999829345204346	64743
WDR16	0.208310087417962	1.0088520406877	1.55876882093242	-0.647210816087679	0.517495512055475	0.999829345204346	146845
WDR17	0.338981132952843	-0.602645548353677	0.978539630849204	0.615862178040438	0.537985485793388	0.999829345204346	116966
WDR18	82.8747269276599	0.155992278042533	0.0870869356626226	-1.79122478998287	0.0732572296206588	0.823887742538369	57418
WDR19	20.2140759734372	-0.0543845524360884	0.123477316328304	0.440441645909195	0.659617267630099	0.999829345204346	57728
WDR20	134.476270927433	-0.0536662617381229	0.05451020595088	0.984517684385242	0.324861040681744	0.999829345204346	91833
WDR24	32.6615583067826	0.0342605500449081	0.112312470190463	-0.30504671464182	0.760330573636616	0.999829345204346	84219
WDR25	35.3890445619359	0.290456039044167	0.12889737605468	-2.25338985117084	0.0242345788728612	0.669674353280947	79446
WDR26	1130.48422286831	0.0136917984002962	0.131132336560078	-0.10441206768266	0.916842346401677	0.999829345204346	80232
WDR27	6.19592999299876	-0.408226439871942	0.206276082218846	1.97902944190514	0.0478126915280255	0.776437178575713	253769
WDR3	92.6871757872285	0.0749099103848725	0.120497470818676	-0.621672055653322	0.534157530048267	0.999829345204346	10885
WDR31	2.96780634475144	-0.733541293270943	0.385396007349805	1.90334429854418	0.0569956341012271	0.792826441124067	114987
WDR33	145.840729812094	0.173264043571252	0.0703369967757948	-2.463341506086	0.0137648737988187	0.567791069655041	55339
WDR34	88.2379455692267	0.272266428687522	0.211644239186605	-1.28643439450042	0.198291501249362	0.964125232830282	89891
WDR35	12.8678771893864	-0.127605015090442	0.190415159819128	0.670141049754922	0.502767878848913	0.999829345204346	57539
WDR36	129.474341196937	0.0458604401873931	0.116330009672138	-0.394227081357985	0.693413393293767	0.999829345204346	134430
WDR37	23.9793815154438	-0.140130668951221	0.125279128086217	1.11854760718628	0.263333185728406	0.997064350223715	22884
WDR4	82.0840354967168	0.00420188142908416	0.0905077308101383	-0.0464256632165335	0.96297098227284	0.999829345204346	10785
WDR41	218.744457964099	-0.0291767117120977	0.135010242536412	0.216107394253652	0.828904036118477	0.999829345204346	55255
WDR43	59.3901320018852	0.122373835374284	0.143545179381298	-0.852510936986763	0.393930571330298	0.999829345204346	23160
WDR44	88.0411990244915	-0.174905151996244	0.093702626232732	1.86659818436494	0.061957721341508	0.79790597860079	54521
WDR45	47.5974475706384	0.048097555619474	0.130413618351752	-0.368807768907577	0.712271013528648	0.999829345204346	11152
WDR45B	182.258243436599	0.0737526978634764	0.0550608716400713	-1.33947566877604	0.180415870202067	0.952114352054766	56270
WDR46	46.8184854414608	0.171680830786435	0.149899399502323	-1.14530699493412	0.252082009392792	0.99181038827451	9277
WDR47	20.5599529432756	-0.248598976756987	0.145821080007682	1.70482194168285	0.0882276380096015	0.866014704116044	22911
WDR48	106.021894632751	-0.0394443917035524	0.107598549574918	0.366588507553146	0.713925981948105	0.999829345204346	57599
WDR49	0	NA	NA	NA	NA	NA	151790
WDR5	139.024346250776	0.0791706499706307	0.0612702619491669	-1.29215458612393	0.196303615345133	0.963951860094656	11091
WDR52	3.6490363115089	-0.00135914794707284	0.32130927512652	0.00423003023033698	0.996624934252584	0.999829345204346	55779
WDR53	28.017492016194	0.175115089380057	0.145060584376017	-1.20718588121867	0.227360566540574	0.977059604551227	348793
WDR54	4.80646514194882	0.0783768513207249	0.270946751842516	-0.289270311556568	0.772374529543916	0.999829345204346	84058
WDR55	115.998179584099	0.0189040766370945	0.0788022338841629	-0.23989264904448	0.810413479704352	0.999829345204346	54853
WDR59	47.9747096717932	0.175560889482873	0.131022785271672	-1.3399264037843	0.18026927298256	0.952114352054766	79726
WDR5B	78.9418230608113	-0.167821699111062	0.13157536500916	1.27547963936393	0.202139526262878	0.965966285509406	54554
WDR6	110.647274295379	0.0748751788635588	0.0739685243528481	-1.01225730158392	0.311415044695625	0.999829345204346	11180
WDR60	48.5703847625286	-0.0383534297806539	0.101836543330749	0.376617553249899	0.706457841130566	0.999829345204346	55112
WDR61	216.422056257441	0.259658751214281	0.184340204817881	-1.40858447819786	0.158958071198529	0.952114352054766	80349
WDR62	24.6833776073632	0.142148931876124	0.162860144577812	-0.872828230900951	0.382756709537022	0.999829345204346	284403
WDR63	0.176522168403546	0.894899892580769	1.79319638890982	-0.499052919198006	0.617742103895842	0.999829345204346	126820
WDR64	1.68374054994274	-0.228577053068644	0.411179420554182	0.555905868928389	0.578275205935255	0.999829345204346	128025
WDR65	0.269724564072297	-0.263833086251827	1.37942721579485	0.191262781559519	0.848319718781527	0.999829345204346	149465
WDR66	45.5448355443987	0.0726733180517314	0.205752054436026	-0.353208225555422	0.723932341713146	0.999829345204346	144406
WDR7	63.1860109469491	-0.0582398284566183	0.096518090908133	0.60340841710236	0.546237024141739	0.999829345204346	23335
WDR70	48.6101447094259	0.143831227334017	0.123291327059367	-1.16659647328445	0.243373368251805	0.983404626438829	55100
WDR72	1.14019078032605	0.881505065908881	0.560383908382623	-1.57303779198992	0.115710067706192	0.904328181202058	256764
WDR73	16.1099535408291	-0.0077981535485457	0.150788739293265	0.0517157553348812	0.958755183097132	0.999829345204346	84942
WDR74	74.8991802063299	0.259709337982866	0.126277220891242	-2.05666022858187	0.0397189203627257	0.752385894310971	54663
WDR75	100.048427385962	0.116084052051741	0.0817541515504253	-1.41991629599558	0.155632051102513	0.949742589725497	84128
WDR76	11.2762695558016	0.217906493640537	0.222752732194569	-0.978243864816894	0.327953726237035	0.999829345204346	79968
WDR77	29.9518882400428	-0.218399768656077	0.119844005197958	1.82236707038724	0.0683993076078452	0.817382425819622	79084
WDR78	42.1250393202729	-0.144359064132602	0.10067699306033	1.43388335054957	0.151605553866226	0.946271332048361	79819
WDR81	119.4630447368	-0.131771900105331	0.085431762709592	1.54242281706469	0.122970880434292	0.912628572713087	124997
WDR82	312.811268771391	0.0473593010247888	0.0725728296177098	-0.652576195171971	0.514029536278479	0.999829345204346	80335
WDR83	27.6064448061173	0.180419052240927	0.167811171663825	-1.07513135420066	0.282315923556458	0.999829345204346	84292
WDR83OS	148.947269798041	-0.0345737070114173	0.175039324041725	0.197519655658496	0.843420901425566	0.999829345204346	51398
WDR86	0.881152464699894	-0.0462826969198332	0.550902402542674	0.0840125160213801	0.933046480604568	0.999829345204346	349136
WDR87	0.262652033479819	0.122464655197434	1.01666744928644	-0.120456945172571	0.90412118401392	0.999829345204346	83889
WDR88	15.8677925617526	-0.0200034264836779	0.219315961371662	0.0912082566110145	0.92732711447484	0.999829345204346	126248
WDR89	52.1633795891395	0.0863514194662233	0.112882326299115	-0.764968461381721	0.444290325160054	0.999829345204346	112840
WDR90	32.6041747396193	0.010262399259102	0.117912890038609	-0.0870337352917207	0.930644696953883	0.999829345204346	197335
WDR91	270.356896241577	0.0111124184317043	0.0615964197189207	-0.180406888621335	0.856833146716367	0.999829345204346	29062
WDR93	1.74433461476248	0.0316440618694361	0.428063947360353	-0.073923679077784	0.941071114215884	0.999829345204346	56964
WDR96	2.21563485239313	-0.23318061740991	0.413472382808928	0.56395693425954	0.572783441316763	0.999829345204346	80217
WDSUB1	58.2159347187323	0.0396412215491763	0.141754961447386	-0.279646095942044	0.77974903798295	0.999829345204346	151525
WDTC1	192.712207799577	-0.0137925716276751	0.136026443723028	0.101396252450435	0.919235911254961	0.999829345204346	23038
WDYHV1	36.4777492264623	0.0628237294592361	0.124933259417312	-0.502858324134387	0.61506388405377	0.999829345204346	55093
WEE1	42.6550280795849	-0.615921530882796	0.248829904503044	2.47527133892085	0.0133134984403035	0.566999338971631	7465
WFDC1	72.2940356232929	0.0534795151641372	0.554908959797206	-0.0963752958389453	0.923222511842373	0.999829345204346	58189
WFDC10A	0	NA	NA	NA	NA	NA	140832
WFDC2	35.5919300039603	2.53504202761526	1.1070190234438	-2.28997151262048	0.0220229680967435	0.640440690126373	10406
WFDC3	84.2229759925585	-0.330998385170642	0.269794780636	1.22685244091959	0.219878056535362	0.972456928733314	140686
WFDC9	1.72759117218845	-1.09253239073666	0.61892398931177	1.76521254564964	0.0775280509062356	0.833939298901466	259240
WFIKKN1	180.230348662774	0.0155270641491106	0.177687969331382	-0.0873838797727106	0.93036638243798	0.999829345204346	117166
WFIKKN2	0	NA	NA	NA	NA	NA	124857
WFS1	23.6300852503444	0.0999240581152687	0.145764786277736	-0.685515759100253	0.493018519650762	0.999829345204346	7466
WHAMM	27.3810680014468	0.060578625054295	0.120676610794864	-0.501991435252283	0.615673545653678	0.999829345204346	123720
WHSC1	24.1809791086439	-0.0223305615249597	0.154039509270245	0.144966454585253	0.884737357325925	0.999829345204346	7468
WHSC1L1	170.196309454858	-0.0730005166186384	0.0815929796933339	0.894691147363534	0.370952212290177	0.999829345204346	54904
WIBG	120.806601159082	0.0933653359985022	0.124411233379287	-0.750457442326475	0.452979246003373	0.999829345204346	84305
WIPF1	664.328994164464	-0.197567674646916	0.113172043814559	1.74572860918414	0.0808581213385439	0.850061584963886	7456
WIPF2	27.3594226043984	-0.0222345124368666	0.173827241017601	0.127911553486689	0.89821896779609	0.999829345204346	147179
WIPF3	11.8588659683533	0.727380342900136	0.315860013616179	-2.30285668189713	0.0212869081110057	0.640406270436528	644150
WIPI1	72.6248927094751	-0.247276615396517	0.145994328159202	1.69374124676179	0.0903144629288488	0.869116461082354	55062
WIPI2	139.63610679225	0.118342858597624	0.0932505102402695	-1.26908537328859	0.204410616453711	0.968199078380694	26100
WISP1	0.0594871744515058	-0.258938930737777	2.95887887265326	0.0875125146659293	0.930264138331034	NA	8840
WISP2	0.0989252311299495	-0.228751095436373	2.62504414197537	0.0871418090761078	0.930558792928473	0.999829345204346	8839
WISP3	11.1737731155016	0.0328404339956329	0.193334074964824	-0.169863662169269	0.865117359147071	0.999829345204346	8838
WIZ	27.6261769159829	0.251192003555088	0.130817128493941	-1.92017671116151	0.0548355822552898	0.789851217125506	58525
WLS	35.3225742230391	-0.0630102878957652	0.213145845396021	0.295620530527786	0.767519892961463	0.999829345204346	79971
WNK1	321.264670871119	-0.0780626095898682	0.13678382102393	0.570700606296203	0.568202607742398	0.999829345204346	65125
WNK2	0.410869911676029	0.801778679483242	1.37940243598832	-0.581250734785589	0.561071478502143	0.999829345204346	65268
WNK3	23.5317037819438	0.0872583647239425	0.171969082822304	-0.507407280959372	0.611869078046186	0.999829345204346	65267
WNK4	2.64503164762141	-0.0137875726075103	0.355222618981274	0.0388138926711677	0.969038768431606	0.999829345204346	65266
WNT10B	0.250990984245694	1.45270899006407	1.96877851857187	-0.737873242906898	0.460591479982432	0.999829345204346	7480
WNT11	0.657900035351271	-1.08302424851787	0.631876540942774	1.71398078317954	0.0865322552150605	0.863342907923286	7481
WNT16	0.0883308153015177	-0.512542595329406	2.28770875838122	0.224041890582296	0.82272470764433	NA	51384
WNT2	2.60850148884123	-0.0295607307125667	0.362415341108288	0.0815658923879109	0.934991924818825	0.999829345204346	7472
WNT2B	4.02054980957295	-0.346980171292632	0.264566970533528	1.31150222793461	0.189688141517122	0.963951860094656	7482
WNT3	0.0697492432972445	-0.110024015089597	2.95887887265326	0.0371843592877247	0.970338009468358	NA	7473
WNT3A	8.19552419660439	0.0316864073912942	0.25674532166691	-0.123415714785264	0.901777913605015	0.999829345204346	89780
WNT4	2.75611292522359	-0.0719633220159938	0.392083972029492	0.183540586072671	0.85437387653196	0.999829345204346	54361
WNT5A	0.0502819471909415	-0.217902810610049	2.95884264923749	0.0736446092076589	0.941293174473376	NA	7474
WNT5B	3.90726642699086	0.475472464153808	0.340264025174353	-1.39736330900739	0.162304346761607	0.952114352054766	81029
WNT7A	0	NA	NA	NA	NA	NA	7476
WNT7B	0.316747666551825	1.2491884083324	1.72827723923767	-0.722793993910033	0.469806457851415	0.999829345204346	7477
WNT8A	0.0272900144142799	0.0169046815947493	2.95887887265326	-0.00571320500848711	0.995441546729566	NA	7478
WNT9A	6.32498811398757	-0.0133635253241683	0.233935142628829	0.0571249157950217	0.954445688892881	0.999829345204346	7483
WRAP53	47.8650073329841	0.110350564238399	0.104641605527563	-1.05455725456479	0.291627862161256	0.999829345204346	55135
WRAP73	56.6519779135182	-0.0454954792279962	0.0991788981329151	0.458721361947631	0.64643427177631	0.999829345204346	49856
WRB	40.7632977075801	0.0295773476470015	0.114888170878726	-0.257444673553231	0.796835520204553	0.999829345204346	7485
WRN	74.0975091749434	-0.176977082183357	0.136371599689573	1.29775615000642	0.194371142106776	0.963951860094656	7486
WRNIP1	95.853973308316	0.100014016656915	0.0712427362471125	-1.40384861566808	0.160363933627425	0.952114352054766	56897
WSB1	578.777087419937	-0.12444913463684	0.13718861685646	0.907138926599501	0.364333335332102	0.999829345204346	26118
WSCD1	3.84645809908179	-0.54828537332474	0.432950550561383	1.26639259983342	0.205372559001697	0.968249647347416	23302
WSCD2	0.475207971553836	-0.765325098041498	1.30244994447448	0.58760423100198	0.556797970461445	0.999829345204346	9671
WT1	1.40885129527331	-0.336069757390567	0.582909174956684	0.576538801976381	0.564251050648562	0.999829345204346	7490
WTAP	313.040706996942	-0.0132685357137045	0.0638060078507816	0.20795119708374	0.835267073355134	0.999829345204346	9589
WTH3DI	321.520589477443	-0.143540457280281	0.0993788376004288	1.44437649650736	0.148633098389944	0.946271332048361	150786
WTIP	0.126094630954361	-0.00508153736908315	2.95887887265326	0.00171738607350509	0.998629724840597	0.999829345204346	126374
WWC1	2.26414334553311	0.17705885649125	0.345031858074169	-0.513166689822563	0.607834724557928	0.999829345204346	23286
WWC2	4.03979066586779	-0.150234219211302	0.359628504868964	0.41774836303936	0.676131108189137	0.999829345204346	80014
WWC3	0.938257549631205	-0.800559260140111	0.571208814807808	1.40151769263132	0.161059320590586	0.952114352054766	55841
WWOX	3.17571239417824	-0.380604525686074	0.323616963108582	1.17609572140497	0.23955662748292	0.983404626438829	51741
WWP1	460.693644226385	-0.0159531191067038	0.110522213860054	0.144343101260206	0.885229544767156	0.999829345204346	11059
WWP2	186.035578791377	0.0538993277709836	0.105973921448099	-0.508609354400279	0.611026070769866	0.999829345204346	11060
WWTR1	4.80451126869255	0.495307490065255	0.357774645904062	-1.3844119356576	0.166232356315576	0.952114352054766	25937
XAB2	103.937854033006	0.280152931928518	0.115000580846711	-2.4361001471979	0.0148465734717051	0.575699147345601	56949
XAF1	35.6670555740293	0.207412884466603	0.112167364914381	-1.84913753322925	0.0644379559174225	0.804400483035824	54739
XBP1	498.142281953645	-0.0045183823289158	0.0774499866783726	0.0583393557920072	0.953478319493523	0.999829345204346	7494
XCL2	11.0274842198175	-1.07142720747596	0.486843182831525	2.20076452800353	0.0277526979844391	0.699345867291804	6846
XCR1	0.191929078513813	-0.34668026901619	1.26926851486599	0.273133907408704	0.784750282969577	0.999829345204346	2829
XDH	582.368558023215	-0.0888334507840563	0.157341759877738	0.564589152003157	0.572353245510583	0.999829345204346	7498
XG	64.1818408449604	0.0178057421166734	0.273300359844278	-0.0651508184139195	0.94805391910216	0.999829345204346	7499
XIAP	340.026211163972	-0.159999380215927	0.117491937477541	1.36179029515546	0.173264075189433	0.952114352054766	331
XIRP1	0.94513908930146	2.12646719530307	1.16313186682894	-1.82822537662947	NA	NA	165904
XIRP2	1.80623404987266	0.578634183344211	0.607562633019143	-0.952386061777403	0.340901225630561	0.999829345204346	129446
XK	12.0532173425232	-0.210639128488512	0.344952115289864	0.610632952088179	0.541442602479992	0.999829345204346	7504
XKR5	1.46010974488237	0.0687175878304842	0.455808136440686	-0.150759897282848	0.880165121940969	0.999829345204346	389610
XKR6	4.46642987113326	-0.489961209685606	0.293180673310552	1.67119204739193	0.0946837505604596	0.88010741621548	286046
XKR7	1.58916708309222	0.0480701048688657	0.401701479509976	-0.119666238042003	0.904747546262678	0.999829345204346	343702
XKR8	41.6001745600727	-0.168453106369884	0.105098209356243	1.6028161412236	0.108975252119479	0.898373236000292	55113
XKR9	0.0917326218172875	0.327215174548652	2.26901665488623	-0.144210124612355	0.885334546232829	NA	389668
XKRX	127.713448784013	0.0697192844941661	0.115953425681389	-0.601269726051366	0.54766035006273	0.999829345204346	402415
XPA	56.0860682457229	0.0742607931379128	0.181040410515484	-0.410189045232868	0.68166727627007	0.999829345204346	7507
XPC	95.4304280050035	-0.0611057230583856	0.0966384324751858	0.632312854143986	0.527182465776927	0.999829345204346	7508
XPNPEP1	58.5991883471078	0.255144039826397	0.10002001674757	-2.55092978508821	0.0107435967979003	0.542170659684113	7511
XPNPEP2	0.71246365332694	-0.1837081746973	0.753828929941367	0.243700085524163	0.807463107127153	0.999829345204346	7512
XPNPEP3	10.0276972462816	-0.240962521893349	0.250264633298703	0.962830899105701	0.335632391608009	0.999829345204346	63929
XPO1	190.161959350111	-0.0553977932856186	0.0797611583620549	0.69454599736572	0.487339865189503	0.999829345204346	7514
XPO4	88.6265392482127	-0.0228249779335819	0.112656840586367	0.202606231585942	0.83944281892217	0.999829345204346	64328
XPO5	136.134084792427	0.03119859159347	0.124095061844883	-0.251408808131848	0.801498058456322	0.999829345204346	57510
XPO6	1114.09202321239	-0.0933196922342798	0.128217213654829	0.727824989907391	0.466720724964051	0.999829345204346	23214
XPO7	499.499950447657	0.152611607789253	0.193431575976807	-0.788969469015499	0.430129851155945	0.999829345204346	23039
XPOT	232.485328046867	-0.134731400582391	0.089373046245779	1.50751715692755	0.131678149494972	0.927086390248871	11260
XPR1	18.0237800855212	-0.057299803181937	0.14549045167407	0.393838925665726	0.693699963675353	0.999829345204346	9213
XRCC1	68.3307143254726	0.107911887102108	0.123566278780349	-0.873311781881296	0.382493160413783	0.999829345204346	7515
XRCC2	16.2222842407072	-0.0456757923612796	0.152139562151493	0.30022297760919	0.764007079425514	0.999829345204346	7516
XRCC3	130.602912067806	-0.0595556268372083	0.0845019878062305	0.704783738031985	0.48094483016594	0.999829345204346	7517
XRCC4	149.931977095195	-0.0637602329196001	0.12253218476659	0.520354982987172	0.602816180106921	0.999829345204346	7518
XRCC5	46.1243230057442	-0.0148594458480056	0.085459400621988	0.173877253290522	0.861961929549165	0.999829345204346	7520
XRCC6	378.30716294883	0.0997748713477593	0.0738602338835643	-1.3508604847508	0.176740128348769	0.952114352054766	2547
XRCC6BP1	24.0448592136296	-0.2984379927423	0.14029498428776	2.12721783503088	0.033401987924379	0.73267104366564	91419
XRN1	23.4200541809556	-0.327697140261192	0.204679881534932	1.60102271803037	0.109371887490888	0.898373236000292	54464
XRN2	165.822481486972	0.082146315721417	0.10846229530411	-0.757372094063587	0.448826969872738	0.999829345204346	22803
XRRA1	2.76254428610163	-0.172071477573965	0.296389936082856	0.580557760658456	0.561538547234576	0.999829345204346	143570
XXYLT1	41.1790464824406	0.214021200607707	0.13889682305772	-1.54086462091915	0.123349737963756	0.912628572713087	152002
XYLB	16.3293764444299	-0.251813145075313	0.169446848198951	1.48608928257937	0.137255506740098	0.935673213765901	9942
XYLT1	218.935000421388	-0.208737325479098	0.104656153726796	1.99450598981504	0.0460967860404422	0.773880014366848	64131
XYLT2	88.691148991102	0.00908395909244514	0.0753852085221879	-0.120500550048508	0.904086643945262	0.999829345204346	64132
YAE1D1	24.9008130038875	0.244102991782933	0.154049793262843	-1.58457201799966	0.113063606781372	0.904328181202058	57002
YAF2	116.356514094927	-0.214900735684423	0.111261510106117	1.93149217082762	0.0534222165931012	0.787825455270904	10138
YAP1	23.4346602136561	0.688204402191603	0.433887650236596	-1.58613503245905	NA	NA	10413
YARS	139.739390377804	0.0839239647045755	0.152314569716026	-0.550991050042308	0.581639809868175	0.999829345204346	8565
YARS2	16.9462919028164	0.199490304646145	0.135103279510626	-1.47657633011384	0.139789240468095	0.937894495762497	51067
YBEY	8.15896040264151	0.05727488363466	0.225441512519944	-0.254056508912009	0.799451902051432	0.999829345204346	54059
YBX1	67065.6172463513	0.109086813030797	0.224731271955882	-0.485410028081062	0.627385520331993	0.999829345204346	4904
YBX2	0.146103550200929	0.388828907932848	1.8150224570408	-0.214228152618448	0.830369143051438	0.999829345204346	51087
YBX3	115.50305743609	0.211292383412309	0.13361701988946	-1.58132836361049	0.113802977559931	0.904328181202058	8531
YDJC	35.7025540147261	0.0631750182495858	0.142946733039562	-0.441947968353369	0.658526858085008	0.999829345204346	150223
YEATS2	149.02101524449	0.061355382381566	0.139330481296806	-0.440358648089825	0.659677369853578	0.999829345204346	55689
YEATS4	37.4100623430231	-0.0677676655297778	0.150298276301839	0.450887842477197	0.652070386225729	0.999829345204346	8089
YES1	1.10481832186354	0.0448996940417125	0.492951447060195	-0.0910834004230639	0.927426322354606	0.999829345204346	7525
YIF1B	19.1651230390075	-0.373275992121976	0.279384516044511	1.33606542483731	0.181527889819289	0.953172448845102	90522
YIPF1	67.4721028789472	-0.0413418382905401	0.0930852893069572	0.44412859000966	0.65694961722511	0.999829345204346	54432
YIPF3	102.548271090027	0.0261050902093839	0.105030634965718	-0.248547390177205	0.803710908047647	0.999829345204346	25844
YIPF4	94.9866627400754	-0.107702002025978	0.0963025149073511	1.11837164511845	0.263408299290388	0.997064350223715	84272
YIPF5	183.946906704756	0.0936769282516069	0.0915107672503415	-1.02367110523005	0.305990647628923	0.999829345204346	81555
YIPF6	102.150203819976	-0.105415696789336	0.109484083819925	0.962840379271195	0.335627633337867	0.999829345204346	286451
YIPF7	11.0183668596969	0.259806459450255	0.245525886004535	-1.0581632090942	0.289981041173424	0.999829345204346	285525
YJEFN3	15.0290468003808	0.231900182725881	0.194281362768075	-1.19363061603966	0.232622492373695	0.979071246933252	374887
YKT6	235.555280065484	0.0398235659455861	0.0883618709146506	-0.450687219876229	0.652214994637816	0.999829345204346	10652
YLPM1	47.2218989496213	-0.00798434601237728	0.165275729734233	0.0483092467673038	0.961469785305014	0.999829345204346	56252
YME1L1	236.397649220316	0.000620634484353696	0.0733046490698733	-0.00846650918091311	0.993244783745068	0.999829345204346	10730
YOD1	21.4605371631806	-0.0182463194146815	0.186672181374809	0.0977452520257729	0.922134581654937	0.999829345204346	55432
YPEL1	21.4576951341968	0.150508139922401	0.119750076464299	-1.25685214044328	0.208807181521588	0.968249647347416	29799
YPEL2	174.852077221539	0.0539191509888628	0.0924019781265875	-0.583528102774979	0.559537844364173	0.999829345204346	388403
YPEL3	1258.57361218914	0.030671440715884	0.175099236541869	-0.175166044819105	0.860949164100645	0.999829345204346	83719
YPEL4	40.0033293353737	0.372658250550326	0.125222571965132	-2.97596706969166	0.00292066222003727	0.298333599273831	219539
YPEL5	674.169256468318	-0.084400814069674	0.116737469637475	0.722996775001023	0.469681865551529	0.999829345204346	51646
YRDC	84.1873720639702	0.178045932294962	0.0995996714982766	-1.78761565792958	0.0738380375219114	0.826346833863092	79693
YTHDC1	85.047161490646	0.00245868507055795	0.11221388952263	-0.0219107017947374	0.982519188027507	0.999829345204346	91746
YTHDC2	154.93771475027	-0.066664859861302	0.134597927204565	0.495288904115019	0.620396202197104	0.999829345204346	64848
YTHDF1	102.804503617729	0.0654310209465465	0.0719146527260232	-0.909842688051659	0.36290547828106	0.999829345204346	54915
YTHDF3	293.805668256857	-0.0531655040555969	0.0942940907792543	0.563826466921021	0.572872237586155	0.999829345204346	253943
YWHAB	641.753754648195	0.0637554585509366	0.0602874274637401	-1.05752494729158	0.290272075188489	0.999829345204346	7529
YWHAE	568.582080879984	0.0379502666422471	0.0670941626135163	-0.565626951197717	0.571647402637996	0.999829345204346	7531
YWHAG	476.137510521499	0.0530439468764325	0.091475792246252	-0.579868679722813	0.56200317829684	0.999829345204346	7532
YWHAH	262.515969147738	-0.0559804680885567	0.0772633860581648	0.724540703489412	0.468733847617517	0.999829345204346	7533
YWHAQ	362.36042141119	-0.024257517950196	0.0512849315427679	0.472995034223006	0.636216721970504	0.999829345204346	10971
YWHAZ	1803.22810698198	0.0305497563744018	0.0931624103157599	-0.327919342907274	0.742972648153253	0.999829345204346	7534
YY1	399.232136838976	-0.012441755651043	0.0557491370828234	0.22317395931275	0.823400118306624	0.999829345204346	7528
ZACN	0.444079682662786	-0.0203435292518232	1.18456630388087	0.0171738206507933	0.986297947203552	0.999829345204346	353174
ZADH2	42.6790855213325	-0.0174266771195803	0.111227544510041	0.156675913294186	0.875500271016585	0.999829345204346	284273
ZAK	36.4675562143224	-0.123634979184751	0.137404927237349	0.899785631203662	0.36823434244775	0.999829345204346	51776
ZAN	0.00951546822070792	-0.0980302445865512	2.95887887265326	0.0331308744986395	0.973570221969053	NA	7455
ZAP70	429.601842154071	0.074458789122428	0.11253395003887	-0.661656229935136	0.50819156204885	0.999829345204346	7535
ZAR1	0.0223977906141259	0.154826487761013	2.95887887265326	-0.0523260648456956	0.958268885017921	NA	326340
ZBBX	0.0823970240482735	0.514821008396649	2.95767677309984	-0.174062633577463	0.861816238949068	NA	79740
ZBED4	129.67236956542	-0.0695879066805346	0.0956172200157928	0.727775882514059	0.466750790258865	0.999829345204346	9889
ZBED5	539.369420953648	-0.134942048861013	0.142290772642109	0.948354178948913	0.342949177834335	0.999829345204346	58486
ZBED6	5.07663290823682	0.230919900255636	0.322801181235863	-0.715362624670535	0.474385000990786	0.999829345204346	100381270
ZBP1	4.38276828425978	-0.306348560237143	0.276109115807579	1.10951990607452	0.267205961920359	0.998336093822868	81030
ZBTB1	194.999730740762	-0.115437185021495	0.112783493750669	1.0235290748901	0.306057760159515	0.999829345204346	22890
ZBTB10	15.0433228245762	0.00933110847548939	0.202970140879849	-0.045972813710629	0.963331918507613	0.999829345204346	65986
ZBTB11	151.016623654617	-0.151521751292137	0.123721792459214	1.22469734943492	0.220689273180434	0.974140523148499	27107
ZBTB12	15.0092721847485	0.137295266927454	0.161692666992822	-0.849112513763837	0.395818687855268	0.999829345204346	221527
ZBTB14	51.0333567832857	0.0807458642879751	0.0908762326624617	-0.888525656514465	0.374258061223022	0.999829345204346	7541
ZBTB16	9.15480848576492	-0.146257228125651	0.271973146670391	0.53776348847742	0.590740341764279	0.999829345204346	7704
ZBTB17	278.610509529548	0.0552627681082051	0.080370727315046	-0.687598208382264	0.49170583676638	0.999829345204346	7709
ZBTB18	226.58095319207	-0.108479165445095	0.080825021796427	1.34214829806443	0.179547916376929	0.952114352054766	10472
ZBTB2	64.1482369469434	-0.00318042895160637	0.088537296371406	0.0359219118038658	0.971344624048235	0.999829345204346	57621
ZBTB20	17.7354257288558	0.264094015218059	0.229346882663024	-1.1515047082898	0.249524659387775	0.990873171058054	26137
ZBTB21	17.3133378603538	-0.00394050609144888	0.140287193233469	0.0280888511675545	0.977591286045944	0.999829345204346	49854
ZBTB24	51.8215178849259	-0.0296384456377542	0.0992572203989793	0.298602414198363	0.765243423181067	0.999829345204346	9841
ZBTB25	15.8990641167456	-0.00204382759701615	0.157146206012014	0.0130058984488617	0.989623086977452	0.999829345204346	7597
ZBTB26	15.0986891947077	-0.165305637041578	0.226269376641406	0.730570081976034	0.46504179176357	0.999829345204346	57684
ZBTB3	13.6049257911233	0.0582682975700699	0.149964786534287	-0.388546530933432	0.697611626730661	0.999829345204346	79842
ZBTB32	37.8378045428698	-0.0601956062251619	0.121505888981233	0.495413076105795	0.620308566363638	0.999829345204346	27033
ZBTB33	81.0116613218663	-0.354455146016305	0.125856995356538	2.81633249715024	0.00485753654807913	0.382168261743308	10009
ZBTB34	185.627166770684	-0.0756439919028398	0.095565725228113	0.791538930116205	0.42862956796752	0.999829345204346	403341
ZBTB37	7.92115252241687	0.326758282433378	0.278665135277823	-1.17258401237603	0.240962663770951	0.983404626438829	84614
ZBTB38	83.3254251119899	-0.142694289531143	0.11572040252716	1.23309534373294	0.217540194478303	0.971903701513868	253461
ZBTB39	22.8020560956313	-0.185819426384143	0.18375401463718	1.01124009046029	0.311901532048652	0.999829345204346	9880
ZBTB4	144.287092313453	-0.0560726733306948	0.120614293897032	0.464892439519348	0.642008485014918	0.999829345204346	57659
ZBTB40	70.5357162627187	-0.287193213744533	0.158120194403693	1.81629686725092	0.0693248455583573	0.817382425819622	9923
ZBTB41	65.1634166723189	-0.148838554161025	0.124951643428406	1.19116924017335	0.233587152392735	0.979071246933252	360023
ZBTB43	28.7136306866535	-0.218657371008602	0.147011821208526	1.48734550195424	0.136923582610331	0.935009358986382	23099
ZBTB44	907.688534443273	0.00430025770306283	0.174213269822834	-0.0246838699912812	0.980307121043716	0.999829345204346	29068
ZBTB45	18.5252660273013	0.22542487677063	0.144220025488368	-1.56306224470063	0.118037954948405	0.909172897832792	84878
ZBTB46	4.19778956125611	-0.0891014023657753	0.2765103152862	0.322235364975631	0.747274394761212	0.999829345204346	140685
ZBTB47	11.1008773284867	-0.00238353621628786	0.214486768122858	0.0111127424649458	0.991133496851329	0.999829345204346	92999
ZBTB48	126.597678872245	-0.0686425557929329	0.0907221784721082	0.756623760021773	0.449275302381813	0.999829345204346	3104
ZBTB49	28.4287774843295	-0.102567457969034	0.105192422273289	0.975046070358223	0.329537407850897	0.999829345204346	166793
ZBTB5	69.6327871821159	-0.0998101396623056	0.0662271099935735	1.50708885941106	0.131787881992558	0.927086390248871	9925
ZBTB6	11.5895651923082	-0.292090368534458	0.173412536853809	1.68436708114533	0.0921107485952318	0.876221967418946	10773
ZBTB7A	76.9930422751668	0.0320098745272613	0.102520484179192	-0.312229061182663	0.754866447671229	0.999829345204346	51341
ZBTB7B	335.633189833363	-0.0831390691311196	0.154545431187963	0.537958763918445	0.590605517466791	0.999829345204346	51043
ZBTB7C	0.274908662547776	-0.188132551807658	1.39993652170315	0.134386487452143	0.893096966161542	0.999829345204346	201501
ZBTB8A	3.43771586474347	-0.120470787886442	0.30558140120283	0.394234686444412	0.693407778993609	0.999829345204346	653121
ZBTB8B	0	NA	NA	NA	NA	NA	728116
ZBTB8OS	18.7638575003471	0.0960198718527729	0.174049517330863	-0.551681345201561	0.581166693156733	0.999829345204346	339487
ZBTB9	15.1321327951872	0.116014290353536	0.158826385832251	-0.730447209672502	0.465116870158974	0.999829345204346	221504
ZC2HC1A	2.83114372473222	-0.213561321352142	0.320052277903045	0.667270118342469	0.504599609790475	0.999829345204346	51101
ZC2HC1B	0.0833267506476654	-0.122019867170064	2.70987574501012	0.0450278457950506	0.964085113723744	NA	153918
ZC2HC1C	0.722917055678148	-0.289150222257221	0.776783872653333	0.372240249104998	0.709713981319435	0.999829345204346	79696
ZC3H11A	138.926662438937	-0.0891875774568065	0.122805566423807	0.726250283712845	0.467685351219911	0.999829345204346	9877
ZC3H12A	120.571862784512	-0.0701851387803326	0.140688028041749	0.498870726651348	0.617870457793268	0.999829345204346	80149
ZC3H12B	8.1287851341861	0.0924989628571614	0.200741404951144	-0.460786666705224	0.644951668625779	0.999829345204346	340554
ZC3H12C	23.4014351796089	0.114188634361506	0.220319128963265	-0.518287426510957	0.604257744235	0.999829345204346	85463
ZC3H12D	17.9320509643866	-0.0303511521191963	0.181231342890524	0.167471871228865	0.866998778450767	0.999829345204346	340152
ZC3H13	19.0360117844812	-0.0305638103036087	0.194682131516677	0.156993402863943	0.875250047382359	0.999829345204346	23091
ZC3H14	192.420072404585	0.15123782974221	0.103120453369614	-1.46661331288109	0.142481276427306	0.939711674791093	79882
ZC3H15	56.3122355172063	-0.0513670164212652	0.106372711974134	0.482896557471955	0.629169186250556	0.999829345204346	55854
ZC3H18	104.560178761889	0.0321245410936175	0.101718110570742	-0.315819286392229	0.75213967836152	0.999829345204346	124245
ZC3H3	86.4571375828687	0.067060914913132	0.11970285974191	-0.560228177152335	0.575323809928882	0.999829345204346	23144
ZC3H4	59.9010896729117	-0.110888321647415	0.144924179529468	0.765147141128841	0.444183931391562	0.999829345204346	23211
ZC3H6	70.6742290606333	-0.105441244976018	0.120229103672194	0.87700267036428	0.380485187646503	0.999829345204346	376940
ZC3H7A	218.51404564475	-0.110977536591574	0.0769659240066534	1.44190481727967	0.149329227045405	0.946271332048361	29066
ZC3H7B	51.6101243730557	-0.00554710198478284	0.129401073048667	0.0428675114826645	0.965807147013785	0.999829345204346	23264
ZC3H8	29.0191160958294	-0.0156852592126418	0.126093623407161	0.124393754329618	0.901003518264068	0.999829345204346	84524
ZC3HAV1	282.181065914958	-0.083562923570183	0.0940003461275125	0.888963998673249	0.374022428401784	0.999829345204346	56829
ZC3HAV1L	15.4654558344831	-0.0709696305733235	0.209055554081273	0.33947737425686	0.734250138907946	0.999829345204346	92092
ZC3HC1	32.1305097118518	-0.00707921641986819	0.0999657479218286	0.0708164202943192	0.943543863130072	0.999829345204346	51530
ZC4H2	13.9243012527961	0.229873443638862	0.14548104692193	-1.58009203605896	0.114085790866855	0.904328181202058	55906
ZCCHC10	31.6454970030722	0.00367879949433351	0.128112253945033	-0.028715438071302	0.977091543644824	0.999829345204346	54819
ZCCHC11	104.255988424496	-0.0244070768939036	0.105927333968499	0.230413397368821	0.81777055160655	0.999829345204346	23318
ZCCHC12	0.718169120928888	-0.31173512248487	0.687821660711298	0.453220856933315	0.650389715275619	0.999829345204346	170261
ZCCHC13	0	NA	NA	NA	NA	NA	389874
ZCCHC14	4.06638700971314	-0.434667172759921	0.31987372411443	1.35887114192732	0.174187424837989	0.952114352054766	23174
ZCCHC16	0.0335215835463794	-0.246945160234731	2.95887887265326	0.0834590298768441	0.93348655311696	NA	340595
ZCCHC17	87.8334293484217	0.0798134521977068	0.130769062990595	-0.610338946937681	0.541637302377059	0.999829345204346	51538
ZCCHC2	160.947702559654	-0.235087121337391	0.115104870465109	2.04237336254725	0.0411145099581452	0.760368138726921	54877
ZCCHC24	34.9697955330974	0.51266641314015	0.186208990446932	-2.75317755555017	0.00590198772803262	0.421540026517909	219654
ZCCHC4	27.9363503988617	-0.0458437105606187	0.119919410002682	0.382287659350505	0.702248007241541	0.999829345204346	29063
ZCCHC6	63.3614861848386	-0.214400817333582	0.173028391558564	1.23910772909783	0.215305605056047	0.970853632938086	79670
ZCCHC7	74.3346125508408	-0.0322527198254549	0.0777633543934773	0.414754739903043	0.678321455381736	0.999829345204346	84186
ZCCHC8	23.7411665121144	0.0111838787023019	0.12900924699394	-0.0866905199658067	0.930917512019529	0.999829345204346	55596
ZCCHC9	39.5663853067853	-0.031461657724296	0.112602808619558	0.279403845339179	0.77993492039488	0.999829345204346	84240
ZCRB1	71.9924277983572	-0.033898137799574	0.0950324979844499	0.356700481609151	0.721316044952552	0.999829345204346	85437
ZCWPW1	1.90794906264595	-0.415641657556751	0.475963874021833	0.873263035794363	0.382519723383349	0.999829345204346	55063
ZCWPW2	0.538281990108903	0.749236082641524	0.646029165706209	-1.15975581663174	0.246148237677715	0.987855490804163	152098
ZDHHC1	128.923094396692	-0.037109232040303	0.199951010718285	0.185591620202345	0.852765025508362	0.999829345204346	29800
ZDHHC11	0.124947515077006	-0.00709013481665071	1.85254221755051	0.0038272460133327	0.996946306950556	0.999829345204346	79844
ZDHHC12	28.0094063363212	-0.0879332645498576	0.197187687309814	0.445936892660545	0.655642831978435	0.999829345204346	84885
ZDHHC13	29.4643915090399	-0.27946234194163	0.15586713246153	1.79295235325257	0.0729805430426922	0.823887742538369	54503
ZDHHC14	3.97092205816212	0.165697295613229	0.292801874034861	-0.565902442255208	0.571460101259726	0.999829345204346	79683
ZDHHC15	9.2751969736996	0.132499998202693	0.243811212512272	-0.543453259747124	0.586817763985575	0.999829345204346	158866
ZDHHC16	60.3765872884221	0.0354774468900418	0.117476013437007	-0.301997368246288	0.762654069180969	0.999829345204346	84287
ZDHHC17	134.062654318558	-0.114267058858736	0.142715762992529	0.800661794203616	0.423327466297283	0.999829345204346	23390
ZDHHC18	1399.88713502603	-0.105251276732703	0.112864737623809	0.932543493642074	0.351055720187253	0.999829345204346	84243
ZDHHC19	3.30854009552883	0.446199942788476	0.330078315761895	-1.35180022885946	0.176439230924197	0.952114352054766	131540
ZDHHC2	144.55773103196	-0.294584183020371	0.414063656941317	0.711446605085944	0.476807527450368	0.999829345204346	51201
ZDHHC20	163.489540303616	-0.12289952431127	0.13057179065705	0.941241011498947	0.346581364339358	0.999829345204346	253832
ZDHHC21	3.52297689637599	0.336335688786377	0.361253209846686	-0.931024776026534	0.35184074818376	0.999829345204346	340481
ZDHHC22	1.7285112905505	0.255446049619662	0.524873589859956	-0.486681087703078	0.626484349688256	0.999829345204346	283576
ZDHHC23	11.1803601379037	-0.0953309150136914	0.187616245007359	0.508116528022145	0.611371624842943	0.999829345204346	254887
ZDHHC24	9.31410108621716	-0.260588388432646	0.209175508721477	1.24578823795106	0.212842148857321	0.968672304966157	254359
ZDHHC3	386.024513920786	0.164184932479359	0.108954238351479	-1.50691643540942	0.131832078100451	0.927086390248871	51304
ZDHHC4	33.2380528227058	-0.0905764464592695	0.100024967723988	0.905538372271297	0.365180240781068	0.999829345204346	55146
ZDHHC5	85.6721674770816	-0.00858825721604468	0.089040822307734	0.0964530312440602	0.923160775571329	0.999829345204346	25921
ZDHHC6	17.5499177922352	0.212323926013221	0.15478721871843	-1.37171484681467	0.170152224683554	0.952114352054766	64429
ZDHHC7	283.562714557396	0.096807200235389	0.0996717990158212	-0.971259686202941	0.331418978478782	0.999829345204346	55625
ZDHHC8	167.598939719032	-0.108497273497764	0.0985161259145021	1.10131486079674	0.270759645583111	0.999829345204346	29801
ZDHHC9	29.5401130286478	0.0517052498379992	0.12694537656554	-0.407303134914131	0.683785360596401	0.999829345204346	51114
ZEB1	13.969054962159	-0.127778096071979	0.25445638010929	0.5021611013137	0.61555420279481	0.999829345204346	6935
ZEB2	302.184079012402	-0.282914687517475	0.122111247657194	2.31686018237819	0.0205113493945946	0.636921266215447	9839
ZER1	249.751001977039	0.109731533450526	0.130540874622271	-0.840591376211026	0.40057689156182	0.999829345204346	10444
ZFAND1	56.9419494774788	0.12903879405886	0.151902132826477	-0.849486387437796	0.395610701633183	0.999829345204346	79752
ZFAND2A	22.3767081740577	-0.0184581701437102	0.137142527181284	0.134591147786791	0.892935140963958	0.999829345204346	90637
ZFAND2B	100.094722686982	-0.00490064992861029	0.207910965126584	0.0235709065446673	0.981194878915464	0.999829345204346	130617
ZFAND3	491.627682555463	-0.143802301603296	0.190983783288806	0.752955560555833	0.451476618954311	0.999829345204346	60685
ZFAND4	0.346411173579867	0.296297658772714	0.853855173982976	-0.347011610166364	0.728582596468789	0.999829345204346	93550
ZFAND5	376.533005135725	0.20267957335734	0.181207671682415	-1.11849333681941	0.263356350738911	0.997064350223715	7763
ZFAND6	508.908525142605	0.152297763890401	0.252293907133706	-0.603652167508304	0.546074921615316	0.999829345204346	54469
ZFAT	21.773138872189	0.048074231305848	0.15345675874879	-0.313275424932869	0.754071419172759	0.999829345204346	57623
ZFC3H1	307.212117112766	-0.054345069596908	0.0924867446928571	0.587598469136142	0.556801838827951	0.999829345204346	196441
ZFHX2	3.50289619616388	0.648106667556999	0.401089252347079	-1.61586645307605	0.106123190080812	0.896130581518594	85446
ZFHX4	0.407923410021371	-0.166469510610679	0.865141504262864	0.19241882373048	0.847414148694696	0.999829345204346	79776
ZFP1	8.68503325014534	-0.0427137411557681	0.190180234834608	0.224596111120141	0.822293490482737	0.999829345204346	162239
ZFP112	8.45546522117435	-0.0600271083508242	0.173619352038613	0.345739732616179	0.729538321272001	0.999829345204346	7771
ZFP28	16.1976244579018	0.268240057628254	0.193688517288111	-1.38490428541641	0.166081736486948	0.952114352054766	140612
ZFP3	5.1134070936159	0.0447848826699653	0.225501052981549	-0.19860165652366	0.842574357705952	0.999829345204346	124961
ZFP36	1050.69340346631	-0.0142092640637968	0.159012079012957	0.0893596521220193	0.928796088087274	0.999829345204346	7538
ZFP36L1	256.190123660299	-0.140344714378225	0.104198230083771	1.34690113512863	0.178012075909044	0.952114352054766	677
ZFP36L2	169.945948558641	-0.173144926381909	0.125221084946427	1.38271383334512	0.166752628574426	0.952114352054766	678
ZFP41	4.37144939196476	0.137804822402227	0.238839343966288	-0.576977059615763	0.563954952571207	0.999829345204346	286128
ZFP42	0.00951546822070792	-0.0980302445865512	2.95887887265326	0.0331308744986395	0.973570221969053	NA	132625
ZFP57	94.2855776317407	-0.202856984175152	0.138768108198036	1.46184153412004	0.14378463949621	0.941096916526554	346171
ZFP64	26.5110173057584	0.0205239405160708	0.14750706770687	-0.139138692370027	0.889340553492643	0.999829345204346	55734
ZFP69	47.8515513355317	-0.0120852730526953	0.1278845270373	0.0945014485542128	0.92471083181674	0.999829345204346	339559
ZFP91	637.656323645934	0.0348303104098883	0.094971908491886	-0.366743292442776	0.713810510528555	0.999829345204346	80829
ZFP92	9.29042416135069	0.139537045733676	0.182958081521232	-0.762672217447159	0.445658903532152	0.999829345204346	139735
ZFPM1	46.61397371694	-0.0400790566381011	0.139274089441756	0.287771090794759	0.773521967904214	0.999829345204346	161882
ZFPM2	0.667797400077002	0.678284921201154	0.698269575495309	-0.971379743589746	0.331359211847201	0.999829345204346	23414
ZFR	301.087289646811	-0.0810771180695266	0.0842037832288774	0.962867877909332	0.335613831509248	0.999829345204346	51663
ZFY	29.0605653137322	-0.124600037390589	0.15765654245299	0.790325827599205	0.429337507037796	0.999829345204346	7544
ZFYVE1	145.079221308242	-0.0818366445706228	0.0845978713829396	0.967360563957717	0.33336381711891	0.999829345204346	53349
ZFYVE16	162.054637369427	-0.199360677537771	0.101035213376894	1.97318015050943	0.0484750411257795	0.776437178575713	9765
ZFYVE19	65.1038900605341	0.0664530821186457	0.10107033394949	-0.65749344562229	0.51086368404662	0.999829345204346	84936
ZFYVE20	24.4469636986087	0.00746591850225849	0.158772295995536	-0.0470228036663803	0.962495052931508	0.999829345204346	64145
ZFYVE21	132.820051389203	0.0460171506844911	0.139645902681568	-0.329527396084246	0.741757090111596	0.999829345204346	79038
ZFYVE26	90.8742924986985	-0.0979240994406549	0.123826143238952	0.790819263842263	0.429049466903489	0.999829345204346	23503
ZFYVE27	335.165884338118	-0.141421625723468	0.103487292923166	1.36656029671649	0.171763169112954	0.952114352054766	118813
ZFYVE28	9.84131657720031	-0.150204087072129	0.210552741088866	0.713379870028542	0.475610726031391	0.999829345204346	57732
ZFYVE9	5.33402529377662	-0.217092024877225	0.269375569294689	0.805908365950339	0.420295687093241	0.999829345204346	9372
ZG16B	0.0397146968927887	0.280754523424231	2.95887887265326	-0.0948854398938188	0.924405821617462	NA	124220
ZGLP1	2.34096435141575	0.346163324860383	0.368047830473262	-0.940538963143085	0.346941173558995	0.999829345204346	100125288
ZGPAT	230.460807973451	-0.0485427748203696	0.0720626362747083	0.673619191994598	0.500553448405013	0.999829345204346	84619
ZHX1	94.5438562538054	-0.013342334570352	0.0855453824927143	0.155967910617365	0.876058315250454	0.999829345204346	11244
ZHX1-C8ORF76	3.46066861374607	-0.321210030464866	0.317783067311374	1.01078397028037	0.312119836861881	0.999829345204346	100533106
ZHX2	39.4808445502955	0.0209979695199432	0.160594779972027	-0.130751258064557	0.895972082294899	0.999829345204346	22882
ZHX3	27.6284031724564	-0.0875392570716978	0.126241562142346	0.693426598864415	0.488041874661581	0.999829345204346	23051
ZIC1	12.8464486215282	-0.160593011307295	0.537580011413344	0.298733226492337	0.765143602954032	0.999829345204346	7545
ZIC4	1.31527198816143	-0.51875829838683	1.86510296773496	0.278139227356882	0.78090548422077	0.999829345204346	84107
ZIK1	5.53959045128209	-0.334891078250781	0.248837260437599	1.34582368276298	0.178359385797366	0.952114352054766	284307
ZIM2	0.111344434902545	-0.0290770536723979	1.8907059188002	0.015378940417582	0.987729864553198	0.999829345204346	23619
ZKSCAN1	6.7238986861518	-0.0827022234196581	0.260453754864407	0.317531315540884	0.750840481573674	0.999829345204346	7586
ZKSCAN2	0.0217355425288178	0.154826487761013	2.95887887265326	-0.0523260648456955	0.958268885017921	NA	342357
ZKSCAN3	2.90287022718034	-0.0777546883646209	0.348094473779459	0.223372372219513	0.823245704903826	0.999829345204346	80317
ZKSCAN4	9.58940947662038	0.0451224466678929	0.166950353093494	-0.270274640525162	0.786948973529574	0.999829345204346	387032
ZKSCAN5	9.59839505137849	0.117545068363408	0.201342862513161	-0.583805489284351	0.55935118468616	0.999829345204346	23660
ZKSCAN8	18.2867541464266	0.0722725672767531	0.258910521784507	-0.279141097776266	0.780136544646041	0.999829345204346	7745
ZMAT1	0	NA	NA	NA	NA	NA	84460
ZMAT3	6.53031424257226	-0.406371417063455	0.242233674078613	1.677600848062	0.0934250471493223	0.87873882748315	64393
ZMAT4	1.75484037130079	0.306753728513511	0.412390445988217	-0.743842956347917	0.456971488973888	0.999829345204346	79698
ZMAT5	11.8587838329525	0.0512665047786138	0.220801426379645	-0.232183757230202	0.816395292925281	0.999829345204346	55954
ZMIZ1	23.9668200928162	-0.0276450150172878	0.147026991419472	0.18802680208844	0.850855640856216	0.999829345204346	57178
ZMIZ2	292.708439302601	0.0981660204419887	0.13033844756526	-0.753162418885169	0.451352319465595	0.999829345204346	83637
ZMPSTE24	96.3229095240987	-0.0486008258523408	0.100187963640393	0.485096453569859	0.627607927612399	0.999829345204346	10269
ZMYM1	51.9605965827906	0.0654726135591701	0.127489712490801	-0.513552131227015	0.607565154345952	0.999829345204346	79830
ZMYM2	163.617946761047	-0.0593963742909058	0.104086757057161	0.570642951804977	0.568241696842418	0.999829345204346	7750
ZMYM3	243.006510242325	0.0367108117562349	0.125256554731109	-0.293084955394492	0.769457215959828	0.999829345204346	9203
ZMYM4	89.5028591011243	-0.00412978407347056	0.0829589196280639	0.0497810734757147	0.960296849159183	0.999829345204346	9202
ZMYM5	65.8542140416014	0.016408651335098	0.147850301995783	-0.110981520589427	0.911631000630332	0.999829345204346	9205
ZMYM6	56.714204509728	0.101420387553567	0.134895133165139	-0.751846157632748	0.452143580466358	0.999829345204346	9204
ZMYM6NB	23.5741361042274	0.0716346497447129	0.142511047082051	-0.502660328525052	0.615203106088578	0.999829345204346	100506144
ZMYND10	14.4349671953133	-0.0802074115192797	0.18485288931347	0.433898608873055	0.664362069998119	0.999829345204346	51364
ZMYND11	154.013111313373	-0.0103805888185609	0.100923770425229	0.102855737303746	0.918077467824894	0.999829345204346	10771
ZMYND12	8.00246589364929	-0.28351006874283	0.294308451992803	0.963309299556788	0.335392327792945	0.999829345204346	84217
ZMYND15	1.25099328271479	0.0384662546330938	0.47156098671345	-0.0815721735192405	0.934986929845828	0.999829345204346	84225
ZMYND19	24.2393758704191	0.0633289452169706	0.112280346759169	-0.564025201603674	0.572736981061891	0.999829345204346	116225
ZMYND8	159.77681327289	-0.100249787384259	0.118246453128867	0.847803758434978	0.396547269620333	0.999829345204346	23613
ZNF10	31.9949866969956	-0.163365646264785	0.163612088485191	0.99849374075786	0.318039998130245	0.999829345204346	7556
ZNF106	90.2990087521006	-0.124684019375269	0.14790212026124	0.843017119396528	0.399218869430778	0.999829345204346	64397
ZNF12	17.6117118986321	-0.0751835756265285	0.146580220880161	0.512917603583064	0.608008958990002	0.999829345204346	7559
ZNF121	22.450770196605	-0.146606442062269	0.108319017202479	1.35346909387314	0.175905817103548	0.952114352054766	7675
ZNF124	5.14091116029552	0.0877785471245385	0.314841123954358	-0.278802673621707	0.780396262532634	0.999829345204346	7678
ZNF131	86.6479602258863	-0.0193137021147899	0.106945187181101	0.180594401897526	0.856685950271583	0.999829345204346	7690
ZNF132	4.03848676539478	0.154373802244721	0.258438114787671	-0.59733372676686	0.550284591167923	0.999829345204346	7691
ZNF133	36.1642475776426	0.086853039310375	0.106890915607402	-0.812539015283355	0.416482408804717	0.999829345204346	7692
ZNF134	4.16063548367547	-0.204188297026129	0.267784549708816	0.762509626668753	0.445755899816476	0.999829345204346	7693
ZNF135	0.674735762893514	-0.21765149320642	0.571240959211284	0.381015208550403	0.703191963439791	0.999829345204346	7694
ZNF136	38.0395088626587	0.0194941786886675	0.146346676919977	-0.133205475511597	0.894030880607703	0.999829345204346	7695
ZNF14	64.4714140488577	0.0922327668428079	0.115796585314811	-0.796506793288062	0.425737528598547	0.999829345204346	7561
ZNF142	57.624267414426	-0.108106768001569	0.133157072758466	0.811874020373397	0.416863923097115	0.999829345204346	7701
ZNF143	91.2197470986434	0.023829161752058	0.0611324580817169	-0.389795576683749	0.696687714871433	0.999829345204346	7702
ZNF146	115.749483211952	-0.0600566257808741	0.130940363808449	0.4586563228794	0.646480983681401	0.999829345204346	7705
ZNF148	43.7796970275219	-0.0114122714120425	0.128646879540417	0.0887100522982922	0.92931234345665	0.999829345204346	7707
ZNF157	1.00497084356524	-0.0375691938688667	0.538622605948397	0.0697504959018857	0.944392249700943	0.999829345204346	7712
ZNF16	12.7516467276058	-0.0303834054893829	0.140534224628749	0.21619933201074	0.828832374212895	0.999829345204346	7564
ZNF174	15.9477827110829	0.00891399251194894	0.146989011523458	-0.0606439380710196	0.95164278037671	0.999829345204346	7727
ZNF175	98.3255405405258	-0.413655285866405	0.204646377654788	2.02131740911724	0.0432469181416665	0.768006812569373	7728
ZNF177	36.9480812473803	-0.111288298547737	0.10445227629514	1.06544636933791	0.286673982780485	0.999829345204346	7730
ZNF18	25.3406395374881	-0.097116373567678	0.113466500797155	0.855903485922193	0.392051166635711	0.999829345204346	7566
ZNF180	15.4301084294354	0.0764306714252075	0.162416476563238	-0.470584469276111	0.637937500483111	0.999829345204346	7733
ZNF181	12.2177198651473	0.00771122634993886	0.231238468972759	-0.033347506512194	0.973397470088684	0.999829345204346	339318
ZNF182	6.96396633891966	0.112189327629238	0.197481239000135	-0.568101193800799	0.569966257205535	0.999829345204346	7569
ZNF184	44.8738046815864	0.164807378634721	0.132095492114183	-1.24763817445233	0.212163591907271	0.968672304966157	7738
ZNF185	53.1654687992643	0.000700502413610083	0.161482926520831	-0.00433793484365495	0.99653883961765	0.999829345204346	7739
ZNF189	30.2248059177607	-0.100161833021408	0.166818134785677	0.600425326359708	0.54822281325969	0.999829345204346	7743
ZNF195	5.30852396857292	-0.10414445753006	0.236162614336412	0.44098621546299	0.659222976349863	0.999829345204346	7748
ZNF197	29.9450211244946	0.00388228152762542	0.126527051459921	-0.0306834110400113	0.975522021006129	0.999829345204346	10168
ZNF2	20.5008428972895	0.0622434443749264	0.117204780701934	-0.531065746654303	0.595373219649832	0.999829345204346	7549
ZNF200	75.2239798710133	-0.0181132542341395	0.0835207555174537	0.216871292912985	0.828308650114278	0.999829345204346	7752
ZNF202	7.34861930803881	0.222042533874179	0.203645562704959	-1.09033818819747	0.275564199101472	0.999829345204346	7753
ZNF205	254.23195281318	0.148607019220137	0.120866908325821	-1.22950955955237	0.218880815894133	0.972067332409211	7755
ZNF207	359.109753668998	0.0653768903014597	0.050199784511874	-1.30233408245001	0.192802205510686	0.963951860094656	7756
ZNF211	29.3369330176129	0.189715663003251	0.128938576929312	-1.47136464137694	0.141192530377315	0.939259952459793	10520
ZNF212	75.301078296817	0.0189172940241549	0.0780722187003741	-0.242305064964989	0.808543789424207	0.999829345204346	7988
ZNF213	92.1079258675256	-0.23588422521982	0.14463858145577	1.63085272854361	0.102921398305649	0.892006345485805	7760
ZNF214	1.351791369721	-0.395381063906971	0.457230565551755	0.864730168312024	0.387186907079207	0.999829345204346	7761
ZNF215	0.119986270909017	-0.118175482887141	2.14421607638208	0.0551136073406078	0.956047955532003	0.999829345204346	7762
ZNF217	43.9477869459101	-0.210663901490662	0.125802690540098	1.67455799702087	0.0940209862175879	0.88010741621548	7764
ZNF219	154.057842702005	0.050791289737618	0.159638007360214	-0.318165395431242	0.750359480356659	0.999829345204346	51222
ZNF22	154.253863885921	-0.0515876901975099	0.11165428624356	0.46203054027839	0.644059419586373	0.999829345204346	7570
ZNF226	31.2598810976073	-0.0998181003297683	0.128781780715607	0.775094891335597	0.43828359009886	0.999829345204346	7769
ZNF227	16.5876506076651	-0.142945124867289	0.132510521025513	1.07874547440476	0.280701207681269	0.999829345204346	7770
ZNF23	18.873118362438	0.00902080146519209	0.173420219470808	-0.0520170110078228	0.958515138938983	0.999829345204346	7571
ZNF232	4.27811588038298	0.160677062817161	0.25020898407343	-0.642171436857786	0.520761876613701	0.999829345204346	7775
ZNF235	3.69747793237163	0.0156008912025194	0.318341210289107	-0.0490068225485202	0.96091385886706	0.999829345204346	9310
ZNF239	20.8671063281795	-0.0999600534213853	0.148337379431786	0.673869619406029	0.500394208486305	0.999829345204346	8187
ZNF248	7.46044773463559	-0.108685524395541	0.202214746638769	0.537475758826303	0.590939025152332	0.999829345204346	57209
ZNF25	35.3549118424944	0.0541947348195362	0.174561489892076	-0.310462146336185	0.756209541108351	0.999829345204346	219749
ZNF250	142.581705285275	-0.123873055013993	0.0971423936391864	1.27516988591089	0.202249117639726	0.966165556606561	58500
ZNF251	64.8342959100377	0.0927353416690004	0.1093355545002	-0.84817186955256	0.396342261042373	0.999829345204346	90987
ZNF256	5.44440009498271	0.239075511386555	0.29295028744459	-0.816095841625601	0.414445322096436	0.999829345204346	10172
ZNF259	150.478327029656	-0.00388277318250962	0.0573091395300618	0.0677513781283157	0.945983549404554	0.999829345204346	8882
ZNF26	54.5795169613367	0.0276591072078791	0.119268089136143	-0.231907020630696	0.816610231494461	0.999829345204346	7574
ZNF260	14.3331773848282	-0.00650079097503699	0.240031545935903	0.0270830692261296	0.978393478608332	0.999829345204346	339324
ZNF263	80.285038218709	-0.0551620477732565	0.0827836168946496	0.666340150895505	0.505193707420301	0.999829345204346	10127
ZNF264	16.1304668266531	0.0935534163813506	0.141369637133508	-0.661764564713424	0.508122119168184	0.999829345204346	9422
ZNF267	7.84214834853366	-0.0650548102545617	0.222766944486605	0.29203080557795	0.770263070623507	0.999829345204346	10308
ZNF273	16.2827263004303	0.162619778687967	0.215123271066453	-0.755937643946167	0.449686582777032	0.999829345204346	10793
ZNF274	75.2836680718888	0.0455902301480757	0.115742950837438	-0.393892067017607	0.693660727505855	0.999829345204346	10782
ZNF275	0.525817842657423	0.346344972273442	0.672137505248714	-0.515288865103998	0.606351178741111	0.999829345204346	10838
ZNF276	614.915962919042	0.000254458741792678	0.0866696370310317	-0.00293596177980496	0.997657444790208	0.999829345204346	92822
ZNF277	63.0333857898478	-0.0784970786505944	0.0964869438222956	0.813551300735217	0.415902046079987	0.999829345204346	11179
ZNF280A	0.184747972639058	-0.317578253255262	1.55191356351154	0.204636560129466	0.837856088960878	0.999829345204346	129025
ZNF280B	4.28755181489866	0.203568324680564	0.255085643507024	-0.798039128669971	0.424847783719755	0.999829345204346	140883
ZNF280C	7.55396642646604	-0.222432311147523	0.212367665064403	1.04739255422932	0.294918564382649	0.999829345204346	55609
ZNF280D	136.825475328331	-0.0346200592770524	0.134650115313876	0.257111248633923	0.797092894230016	0.999829345204346	54816
ZNF281	63.3422220626208	-0.0400744421329798	0.115758007795352	0.346191532630963	0.72919877773847	0.999829345204346	23528
ZNF282	16.3958787094558	0.0803279902787311	0.177715835555814	-0.452002434265363	0.651267228787521	0.999829345204346	8427
ZNF285	10.003135317245	0.00760296547225534	0.198015373765927	-0.0383958342610447	0.969372082312816	0.999829345204346	26974
ZNF287	20.3887416230983	0.0269339420859381	0.150292230329398	-0.179210475664022	0.857772438496123	0.999829345204346	57336
ZNF292	271.201914964646	-0.199712972442036	0.139670943069441	1.42988203597038	0.152750878679283	0.946627610404596	23036
ZNF296	25.0184991041442	-0.0270394610345607	0.144291655438647	0.187394488976931	0.8513513432277	0.999829345204346	162979
ZNF3	71.4170750352114	-0.0201575045779632	0.093990959976704	0.214462162988433	0.830186670063204	0.999829345204346	7551
ZNF300	1.18936673171783	0.0221383671206238	0.485922283332832	-0.0455594811762524	0.963661364952779	0.999829345204346	91975
ZNF317	21.4689762880929	-0.00595171955978835	0.137916344492775	0.0431545628741641	0.965578324893716	0.999829345204346	57693
ZNF318	44.6124533572007	-0.155546051209125	0.165592127979063	0.93933240128898	0.347560107933241	0.999829345204346	24149
ZNF319	86.3578728266142	-0.107294605997235	0.081988661561465	1.30865175688713	0.190652340383502	0.963951860094656	57567
ZNF32	74.8463919624973	0.10210326093575	0.112119575513936	-0.910663998393921	0.362472438710271	0.999829345204346	7580
ZNF322	6.49012020542423	-0.136115499251758	0.221970937922733	0.613213155404781	0.53973540732651	0.999829345204346	79692
ZNF324	17.62063746675	0.174305179087592	0.144751662699908	-1.20416702534846	0.228525028186022	0.978801604583667	25799
ZNF326	22.3269654867833	-0.0496995025599161	0.158287651599322	0.313982184066524	0.753534570080489	0.999829345204346	284695
ZNF330	38.8285674614771	0.184179364032142	0.131544093728796	-1.40013404487672	0.16147318183451	0.952114352054766	27309
ZNF335	94.3503709091067	-0.0143799275548743	0.141782149940277	0.101422693624914	0.919214922451201	0.999829345204346	63925
ZNF33B	2.60540568580876	-0.0420438126253403	0.375006710447577	0.112114827425782	0.910732360963201	0.999829345204346	7582
ZNF34	18.8545418393667	-0.0162287291628283	0.150191711523703	0.108053427171093	0.913953311505039	0.999829345204346	80778
ZNF341	27.3770157813453	0.0379198334343786	0.117618520975325	-0.322396788532425	0.747152116837417	0.999829345204346	84905
ZNF346	19.2861117796414	-0.0524688386141423	0.146110519254426	0.359103772143723	0.719517459806768	0.999829345204346	23567
ZNF347	15.0203371931278	0.166444736170408	0.198885037011085	-0.836889183177372	0.402654861042073	0.999829345204346	84671
ZNF354B	27.0556936456435	0.0838599788915777	0.129789034567374	-0.646125299961654	0.518198211786351	0.999829345204346	117608
ZNF354C	8.58125160035842	0.214641202157293	0.204007398881641	-1.05212459613694	0.292742388809949	0.999829345204346	30832
ZNF358	21.4854486033237	-0.0792782269460796	0.277318196275433	0.285874594638357	0.77497417261773	0.999829345204346	140467
ZNF362	75.6595772714952	0.0208509608115747	0.109373177393214	-0.190640532793631	0.848807231959621	0.999829345204346	149076
ZNF365	1.25249663865907	-0.0878574525384372	0.548192104769689	0.160267635695608	0.872670252267709	0.999829345204346	22891
ZNF366	0.252017494901792	-0.0141467154899236	0.981694847247556	0.0144105019289728	0.988502480932882	0.999829345204346	167465
ZNF367	12.2809603540468	-0.0925460500373789	0.208826864205004	0.443171190592256	0.657641915345416	0.999829345204346	195828
ZNF382	5.89961354114086	-0.010378912230042	0.223536425171705	0.0464305189727788	0.962967112113345	0.999829345204346	84911
ZNF384	139.089260501206	0.0279691102784844	0.0571000215173586	-0.489826615388957	0.624256595286625	0.999829345204346	171017
ZNF385A	134.059791225385	0.131375456031497	0.20370051461117	-0.644944153834221	0.518963376874561	0.999829345204346	25946
ZNF385B	0.325727027777007	0.0542257425646335	1.34783891489083	-0.0402316196435279	0.967908469199314	0.999829345204346	151126
ZNF385C	0.101598623523477	-0.363502470635966	2.213718357544	0.164204479489095	0.869570174851899	0.999829345204346	201181
ZNF385D	0.179900005325479	-0.16343435311643	1.75691518110154	0.0930234736852584	0.925884912772868	0.999829345204346	79750
ZNF394	69.2907007450766	0.160208676212919	0.0932318779843424	-1.7183894573037	0.085725602035816	0.861281097541505	84124
ZNF395	180.797536092892	-0.103880369202024	0.107457323323162	0.966712793409333	0.333687629804887	0.999829345204346	55893
ZNF396	0.127393306090026	-0.123981280714206	1.85975577100422	0.0666653560898803	0.946848114767126	0.999829345204346	252884
ZNF397	19.227911357147	0.109918465283261	0.156553123531325	-0.702116079218741	0.48260677557503	0.999829345204346	84307
ZNF398	10.4414418835375	0.136771386044338	0.216069083908711	-0.63299840759321	0.526734682871399	0.999829345204346	57541
ZNF407	70.2170519472459	-0.0305870287762863	0.0916177871941193	0.333854699104211	0.738489205178249	0.999829345204346	55628
ZNF408	172.100891859007	-0.0109502478789941	0.153873600877189	0.0711639151652389	0.943267300101798	0.999829345204346	79797
ZNF41	2.27755579603404	0.459309928095114	0.389308764991055	-1.17980885456218	0.238076247040243	0.983404626438829	7592
ZNF410	198.0281786516	0.124870812264554	0.124337916459638	-1.00428586725666	0.315240843716262	0.999829345204346	57862
ZNF414	61.0849384644514	0.242773894469637	0.142142209880467	-1.70796482391681	0.087642869644025	0.864400153020996	84330
ZNF416	34.7636473690083	0.198191478288362	0.106577549732574	-1.859598750259	0.062942316278454	0.798395973485187	55659
ZNF423	0.350108068893471	-0.28967049695193	1.15617404038331	0.250542294528507	0.802168001073405	0.999829345204346	23090
ZNF426	24.1631943180456	0.0815585885876615	0.174068144153411	-0.468544023286545	0.639395596705754	0.999829345204346	79088
ZNF428	7.96253681035325	0.0573103362918601	0.21791338356043	-0.262995945248894	0.792553704364007	0.999829345204346	126299
ZNF432	4.40155346217435	-0.442451511452383	0.254470310598538	1.73871564982059	0.0820847918760089	0.852941585979956	9668
ZNF436	18.0507350024346	-0.0405284699142556	0.154284962560171	0.262685807104821	0.792792757010238	0.999829345204346	80818
ZNF438	20.1829036738963	0.187064917723163	0.141945710890749	-1.31786241760514	0.187549708620526	0.960827941494161	220929
ZNF444	99.8227301505495	0.217855068793182	0.16606842402938	-1.31183920162114	0.189574394883309	0.963951860094656	55311
ZNF445	186.194582342747	0.0186743848010186	0.0919412020980391	-0.203112254080664	0.839047293989859	0.999829345204346	353274
ZNF446	41.6486343738272	0.134974874888545	0.0960514452414529	-1.40523523148711	0.159951340842891	0.952114352054766	55663
ZNF449	11.7532188553695	-0.0277486682592912	0.195526589031243	0.141917620497421	0.887145076046429	0.999829345204346	203523
ZNF45	9.16611218783204	-0.0868624040747013	0.173042261068362	0.501972197649366	0.615687077997034	0.999829345204346	7596
ZNF451	45.1313689297458	-0.0973779712151486	0.129808082801155	0.750168780817107	0.453153058744095	0.999829345204346	26036
ZNF454	1.17472273455722	0.0335783809710808	0.466548901510301	-0.0719718358834018	0.942624321418002	0.999829345204346	285676
ZNF462	10.7494356738241	-0.0301083493121816	0.201700734994398	0.149272382735828	0.881338706480246	0.999829345204346	58499
ZNF467	28.1685465573389	-0.122513176091677	0.172373558325115	0.710742281368957	0.477243953550191	0.999829345204346	168544
ZNF470	9.09419439208268	-0.0352317043498299	0.202587254889068	0.17390878991436	0.86193714454529	0.999829345204346	388566
ZNF474	0.195215041867441	0.112923850168883	1.54922218914207	-0.0728906744044366	0.941893114951114	0.999829345204346	133923
ZNF48	14.8408383716384	0.142873123816218	0.148598056085507	-0.961473706856599	0.336314039635933	0.999829345204346	197407
ZNF483	1.74148615222819	0.313951869109558	0.387040338143945	-0.811160590172894	0.41727345429142	0.999829345204346	158399
ZNF484	31.2496826859546	-0.184141633285061	0.151796089482657	1.21308548799012	0.225097137737417	0.975916613094306	83744
ZNF496	139.82518633033	0.24667972973716	0.0987086808591534	-2.49906824394853	0.0124520329203209	0.566999338971631	84838
ZNF502	8.72721446927953	-0.0952076080482383	0.207554777298185	0.458710752349766	0.646441891632427	0.999829345204346	91392
ZNF503	2.20946739995747	0.0724973691223735	0.361780440665065	-0.200390515830819	0.841175176331205	0.999829345204346	84858
ZNF507	73.1386543011999	-0.0772216791060758	0.159447908287483	0.484306629892227	0.628168271434222	0.999829345204346	22847
ZNF511	41.3551282087289	-0.0598545681658512	0.11348137061109	0.527439595094228	0.59788835336131	0.999829345204346	118472
ZNF512	147.042194744495	-0.015080290325585	0.100214990426842	0.150479386979473	0.880386412362263	0.999829345204346	84450
ZNF512B	163.837254925078	-0.0601620661673558	0.0877340282709493	0.685732404552964	0.492881868598277	0.999829345204346	57473
ZNF513	23.5931551977877	0.175748470495332	0.124082708900936	-1.41638163811885	0.156663797027805	0.952080093659688	130557
ZNF516	47.0666692113799	-0.347159985208105	0.192921026715947	1.79949273087405	0.0719407727572346	0.819346803026918	9658
ZNF518A	135.837621680799	-0.115273553999401	0.14015645374642	0.822463403704273	0.410813206748687	0.999829345204346	9849
ZNF518B	36.9770799865284	-0.013988142816891	0.110258163348441	0.126867185087105	0.899045519238261	0.999829345204346	85460
ZNF519	4.79054880997812	0.0868723728357977	0.342177320039355	-0.253881153858491	0.799587374915932	0.999829345204346	162655
ZNF521	6.51584904399184	0.382823704575184	0.305171384993232	-1.2544547863938	0.209676749841179	0.968672304966157	25925
ZNF524	13.7003632471807	0.175819764483732	0.175740656759135	-1.00045013900628	0.317092715969291	0.999829345204346	147807
ZNF526	24.6763764756777	0.226608512108526	0.139741407729145	-1.62162751750542	0.104883127010667	0.89339526716411	116115
ZNF527	3.02099557413413	-0.1643550870611	0.326537868251253	0.503326269450125	0.614734900041925	0.999829345204346	84503
ZNF532	2.37137576018051	-0.19879917601497	0.504824455399607	0.393798624231874	0.693729720219565	0.999829345204346	55205
ZNF536	0.17274176523147	-0.36893027494802	1.40248496613371	0.263054709217359	0.792508411641356	0.999829345204346	9745
ZNF541	9.06856737451048	1.15389508557839	0.426657676552913	-2.70449859217591	0.00684075595757594	0.440501348562277	84215
ZNF543	5.524099546748	-0.0694219194516164	0.266617779114188	0.2603799329597	0.794570720430112	0.999829345204346	125919
ZNF548	13.8314538014464	-0.115639335387688	0.182495476242368	0.633655900785783	0.526305410590527	0.999829345204346	147694
ZNF549	15.8394594182158	0.0295874961847613	0.189019147757133	-0.156531740492121	0.875613902301265	0.999829345204346	256051
ZNF550	55.2091068352308	0.0320582313433532	0.116548801421951	-0.275062728678694	0.78326804566973	0.999829345204346	162972
ZNF551	1.54713365965878	0.0925531216697195	0.412831923413309	-0.224190806041565	0.822608837127301	0.999829345204346	90233
ZNF555	30.1717240149978	-0.14053683402591	0.275347474196021	0.510398123085238	0.609772571549813	0.999829345204346	148254
ZNF559	0.352374022776	0.703457691967924	1.21257619250163	-0.580134837149197	0.561823692588096	0.999829345204346	84527
ZNF559-ZNF177	7.39942319041245	-0.237091781077358	0.178884424278033	1.32539086079879	0.185041546662531	0.95731731027116	100529215
ZNF560	39.2835963390937	-0.0760379229803319	0.130052604187952	0.584670514328508	0.558769283840615	0.999829345204346	147741
ZNF562	6.12743893372308	-0.0451484552068638	0.260792140734499	0.173120459380819	0.862556743499364	0.999829345204346	54811
ZNF564	15.4461195909729	-0.182844105158617	0.178258338653183	1.02572539685986	0.305021039726839	0.999829345204346	163050
ZNF566	8.19347882787667	-0.00767201641031007	0.225454423695551	0.0340291234235004	0.972853927011031	0.999829345204346	84924
ZNF567	73.3982426812091	0.208520122487579	0.210004841757883	-0.992930071240856	0.320744033969035	0.999829345204346	163081
ZNF568	3.28113733297168	0.321285219929756	0.339064003604342	-0.947565110169191	0.343350895047483	0.999829345204346	374900
ZNF569	37.6762933115475	0.0051750149551957	0.124597911742818	-0.0415337214148293	0.966870410237366	0.999829345204346	148266
ZNF570	3.87784275124498	0.100488993970152	0.288043348906809	-0.348867607433156	0.727188704660032	0.999829345204346	148268
ZNF572	11.767907015876	0.0547287401563982	0.180123995804949	-0.303839252020937	0.761250360760737	0.999829345204346	137209
ZNF575	122.422647631336	-0.0950234599804248	0.1003086604703	0.947310626369696	0.34348051757182	0.999829345204346	284346
ZNF576	6.4817911756072	0.0735450616112357	0.201569160869781	-0.364862666957014	0.715213923401435	0.999829345204346	79177
ZNF579	48.7048673254057	0.204958825737714	0.124804285565843	-1.64224188943884	0.100539884650537	0.886072977180336	163033
ZNF580	20.3875949982424	0.379670251827302	0.157978163118734	-2.40330843410267	0.0162474772075295	0.589764046858226	51157
ZNF581	8.74813540567027	0.184461276511589	0.220099918020884	-0.838079714750673	0.401985934858751	0.999829345204346	51545
ZNF582	5.50120517202409	-0.04924506238869	0.245328375433631	0.20073121301866	0.84090875196929	0.999829345204346	147948
ZNF583	2.65600355930803	-0.158101533153793	0.370490178914417	0.426736097612765	0.669571555232575	0.999829345204346	147949
ZNF584	119.601571725725	0.0605201039861261	0.0743605589931911	-0.813873709471007	0.415717303253326	0.999829345204346	201514
ZNF592	115.240366994367	-0.0479811767839319	0.110093833775646	0.435820746161953	0.662966790445717	0.999829345204346	9640
ZNF593	32.4896726003788	0.353841529740165	0.143188104512913	-2.47116568058386	0.0134673408440448	0.566999338971631	51042
ZNF597	3.43455895409392	0.268850767692706	0.261821829318794	-1.02684626561582	0.304492859964356	0.999829345204346	146434
ZNF598	139.663076627235	-0.0385905935391299	0.0720581444806765	0.5355479775014	0.592270990842697	0.999829345204346	90850
ZNF599	2.85083983461632	-0.149366017536368	0.343851653696975	0.434390865742351	0.664004629651713	0.999829345204346	148103
ZNF605	4.46337867280599	0.0748091211531903	0.277192849090713	-0.26988113653938	0.787251699741281	0.999829345204346	100289635
ZNF606	15.1585950169853	0.10225617620495	0.167762762882241	-0.609528446290115	0.542174223507578	0.999829345204346	80095
ZNF608	17.6611924467101	-0.0501260652168199	0.171932142250566	0.291545632833264	0.770634048881865	0.999829345204346	57507
ZNF609	96.1255386747745	-0.137219461420187	0.139348160085405	0.984723883947135	0.324759717619323	0.999829345204346	23060
ZNF613	11.9197228616954	0.0595694277505987	0.155356832619837	-0.383436162710442	0.701396394472898	0.999829345204346	79898
ZNF618	10.2463006271043	-0.0696779603422623	0.208555593426077	0.334097777947921	0.738305776772556	0.999829345204346	114991
ZNF622	123.761376488739	0.255377116137079	0.179140895043961	-1.42556570388023	0.15399374183865	0.947632999888076	90441
ZNF624	0.845267002721419	-0.97681506684997	0.555570147718773	1.7582209390855	0.0787099237773599	0.840267890244318	57547
ZNF627	8.38222225103955	-0.147779004503469	0.21486973404285	0.687760913195891	0.491603353999412	0.999829345204346	199692
ZNF628	108.248376646159	0.122722830023101	0.200729754509396	-0.611383351327502	0.54094582185218	0.999829345204346	89887
ZNF629	28.3625572821485	0.210726971592562	0.123047232308576	-1.71256978022963	0.0867917168254844	0.863342907923286	23361
ZNF638	238.076617689431	0.030239378280183	0.126851881023382	-0.238383365199047	0.811583768238067	0.999829345204346	27332
ZNF639	112.879204771415	0.0471320836602988	0.0946263040037666	-0.498086490395131	0.618423082150313	0.999829345204346	51193
ZNF641	4.67001629187935	-0.174177240419138	0.280237548144067	0.621534271808555	0.534248152275366	0.999829345204346	121274
ZNF644	127.285529179591	-0.0551330471603093	0.149181499362426	0.369570271085473	0.711702705415187	0.999829345204346	84146
ZNF646	240.473336434501	0.0141407256833502	0.184516390341565	-0.0766366915002716	0.938912569176611	0.999829345204346	9726
ZNF649	4.76558186359542	-0.393842716627611	0.226489532795422	1.73890030045385	0.0820523013794229	0.852941585979956	65251
ZNF653	32.6313844177334	0.161189692558315	0.127893609208746	-1.26034204176085	0.207545999889261	0.968249647347416	115950
ZNF654	142.43671656003	-0.210247965658796	0.124204463119447	1.69275692981017	0.0905017439799701	0.869116461082354	55279
ZNF655	43.9826588736926	-0.136765445800374	0.123690362785913	1.10570817903649	0.268852848737613	0.999750428634692	79027
ZNF658	29.115366706241	-0.250862714426115	0.118300399013106	2.12055679033106	0.0339591176384277	0.734456235733229	26149
ZNF664	76.0048868500666	0.0115689024846248	0.143827433855938	-0.0804359931514357	0.935890501238053	0.999829345204346	144348
ZNF667	52.5424681475025	-0.0744258626615332	0.104224564893507	0.714091373157362	0.475170680068197	0.999829345204346	63934
ZNF668	21.9202770606079	-0.0861921568386374	0.143433812629407	0.600919373602193	0.54789368874278	0.999829345204346	79759
ZNF670	17.0728470519228	0.341589762160502	0.145357898161065	-2.34999106675305	0.0187738616355789	0.632502826370215	93474
ZNF674	95.1668261848425	-0.0222953100598118	0.188819008812234	0.118077677666356	0.906006110345727	0.999829345204346	641339
ZNF676	27.5005993930378	0.0864776557989282	0.118179888242066	-0.731745960207691	0.464323638379389	0.999829345204346	163223
ZNF683	2.01557658989442	-0.575637669797383	0.553932195539216	1.0391843522239	0.298719006460567	0.999829345204346	257101
ZNF684	5.14840796804403	0.0671563142669625	0.255322826442613	-0.263025109045849	0.792531226084485	0.999829345204346	127396
ZNF687	364.622033694276	-0.0880553887779514	0.0999737422121928	0.880785162478515	0.378434112052774	0.999829345204346	57592
ZNF688	11.3190579476622	-0.172816995187527	0.193700888058216	0.892184836734398	0.372293868293965	0.999829345204346	146542
ZNF689	18.6269693178915	0.124724306622295	0.139212820854169	-0.895925431702503	0.370292590406988	0.999829345204346	115509
ZNF691	26.5544040256169	0.0608840716937997	0.114797625460869	-0.53036002660659	0.595862335402409	0.999829345204346	51058
ZNF692	156.475133521652	-0.0363162707459892	0.0761162770523578	0.477115699195436	0.633279736073935	0.999829345204346	55657
ZNF697	0.246076492415422	0.0478059238784975	0.980231206742834	-0.048770048892189	0.961102551281717	0.999829345204346	90874
ZNF699	31.9544146997191	-0.124677040027885	0.124608626555803	1.00054902677265	0.317044883988326	0.999829345204346	374879
ZNF7	43.8912592753086	0.0539093087713396	0.102569004297775	-0.525590641543439	0.599172660383217	0.999829345204346	7553
ZNF70	21.2560400004923	0.0761058044099792	0.140954654533086	-0.539931119423338	0.589244535840375	0.999829345204346	7621
ZNF703	118.971786961448	0.100496786425396	0.138013330285726	-0.728167244550505	0.466511214328961	0.999829345204346	80139
ZNF704	1.70346951976112	-0.544341987003629	0.434438585407822	1.25297799340875	0.210213715648946	0.968672304966157	619279
ZNF706	434.509210840202	-0.156807888694174	0.122092955866513	1.28433198771611	0.199025819008067	0.964125232830282	51123
ZNF707	64.4548220888555	0.0952876091150937	0.0839954695639195	-1.13443748347143	0.256611083450786	0.994929576232237	286075
ZNF709	84.6799346768607	-0.120043270129655	0.154885160303892	0.775046943775144	0.438311920886246	0.999829345204346	163051
ZNF710	211.314100011737	-0.256019990332415	0.130722479145958	1.9585001141736	0.0501713576567691	0.782477348356469	374655
ZNF711	44.2376414614948	0.0909424523698941	0.203446508453701	-0.447009157645928	0.654868447860532	0.999829345204346	7552
ZNF713	49.990305575454	0.105724160182808	0.165735758381634	-0.637907963949222	0.523533593259843	0.999829345204346	349075
ZNF717	46.2984572132995	-0.240954515297807	0.157610170993021	1.52880054491203	0.126313897265176	0.915555758928491	100131827
ZNF720	0.843536739421885	-0.25637811508387	0.570077806666606	0.449724778066664	0.652908902718093	0.999829345204346	124411
ZNF740	249.258380098932	0.0901321392549468	0.109994849451035	-0.819421452047804	0.412545999802117	0.999829345204346	283337
ZNF746	161.233456278385	0.00316889008221398	0.124105413473859	-0.0255338586248008	0.979629142007923	0.999829345204346	155061
ZNF750	3.5111498718278	-0.283986818112077	0.521904974557733	0.544135104963754	0.586348504798105	0.999829345204346	79755
ZNF75A	1.92920473362725	0.0689018914391421	0.383707009355478	-0.179569019484107	0.857490928154143	0.999829345204346	7627
ZNF75D	12.6590425085493	-0.0323223352255527	0.188083335105997	0.171851138259203	0.863554560998951	0.999829345204346	7626
ZNF76	66.2322111203758	0.0784725345321362	0.119475660304063	-0.656807707380944	0.511304567771664	0.999829345204346	7629
ZNF764	20.9718428612612	0.124939574204563	0.128463007691876	-0.972572388342613	0.330765871302151	0.999829345204346	92595
ZNF768	71.3965676185301	-0.0748467845156168	0.163205518035366	0.458604497057495	0.646518206658636	0.999829345204346	79724
ZNF772	9.69681515046448	0.186271495062051	0.17277269796389	-1.07813038319852	0.280975574242335	0.999829345204346	400720
ZNF773	2.53105519268709	0.202591905046205	0.400155119607119	-0.506283426400028	0.612657696110861	0.999829345204346	374928
ZNF774	18.4601953870979	-0.244429022113039	0.187012819220052	1.30701747148909	0.191206777813348	0.963951860094656	342132
ZNF775	17.2623893245769	0.0625553944551159	0.141626054528176	-0.441694112453515	0.658710570672512	0.999829345204346	285971
ZNF777	43.5783832799525	0.147933467959415	0.157679777943022	-0.938189220515464	0.348147177026835	0.999829345204346	27153
ZNF778	2.48629242159823	0.304171674529485	0.350974570134819	-0.866648755813403	0.386134490813916	0.999829345204346	197320
ZNF783	25.1353636477832	0.0888591686543521	0.134701287972004	-0.659675716484764	0.509461953294713	0.999829345204346	100289678
ZNF784	3.77654943778356	0.0777508786546891	0.277794472427357	-0.279886341781047	0.779564706291663	0.999829345204346	147808
ZNF786	19.7245416348488	-0.0325410983717367	0.183100857922919	0.17772226051194	0.858941102188914	0.999829345204346	136051
ZNF787	15.714884193319	0.0270796848096215	0.187309014413657	-0.144572245465016	0.885048611883094	0.999829345204346	126208
ZNF791	7.26881748888394	-0.0319242817428116	0.200905778859101	0.158901759442175	0.87374627447507	0.999829345204346	163049
ZNF792	16.3801423388946	0.0777800452239994	0.188699568299502	-0.412189841900155	0.680200282042358	0.999829345204346	126375
ZNF793	12.8713303482245	0.236825921691267	0.18560015006256	-1.2760007015697	0.201955271092087	0.965966285509406	390927
ZNF8	7.13726484888556	0.181074405303185	0.254103143570261	-0.712601988149417	0.476092081149414	0.999829345204346	7554
ZNF800	41.2090022060289	0.0558326015822384	0.137264994055346	-0.406750475359554	0.684191264079488	0.999829345204346	168850
ZNF804A	0.35000709511948	0.597154599741503	0.843683729680032	-0.707794376890466	0.479072958832934	0.999829345204346	91752
ZNF805	11.5029349009491	0.204900862671224	0.188176181764653	-1.08887777799365	0.2762077869422	0.999829345204346	390980
ZNF821	15.9363126474298	0.0875542045303814	0.199949895685075	-0.437880721219684	0.661472751585312	0.999829345204346	55565
ZNF827	18.9516347010516	0.0497379308913865	0.184097561930467	-0.270171589291184	0.787028248675633	0.999829345204346	152485
ZNF83	7.04587281162835	-0.343905252781263	0.227377406125915	1.5124864806964	0.130410149329743	0.927006411144642	55769
ZNF831	11.1237476549474	-0.540315743242934	0.250408219632778	2.15773964622769	0.030948079654796	0.717935672878762	128611
ZNF839	12.6815517642157	0.0742895443485605	0.163767548535517	-0.453627992925894	0.650096602026226	0.999829345204346	55778
ZNF84	17.1838892405422	-0.259988190517126	0.16141265932962	1.61070508098256	0.107244017743584	0.896562475629776	7637
ZNF844	13.6838977929976	0.0539990234498906	0.219600014624645	-0.245897176018814	0.805761829939035	0.999829345204346	284391
ZNF862	11.1756335003378	0.0400066269010402	0.184523547286853	-0.216810415197837	0.828356094863115	0.999829345204346	643641
ZNF865	42.9551185592433	0.0331809156572031	0.144219252056717	-0.230072720417064	0.818035262267071	0.999829345204346	100507290
ZNF891	1.42134460561513	0.406887615858974	0.497793424593036	-0.817382463803372	0.413709893981508	0.999829345204346	101060200
ZNFX1	105.985969911326	-0.0927947555243856	0.130165275062816	0.712899469383089	0.475907967544009	0.999829345204346	57169
ZNHIT1	50.126510980661	-0.0692895769486421	0.170541915934902	0.406290597644575	0.684529093057035	0.999829345204346	10467
ZNHIT3	42.9894484293659	-0.022770061128208	0.168174976216747	0.135395060789909	0.892299529093762	0.999829345204346	9326
ZNHIT6	40.4984621404883	0.0893478544730282	0.116626833946601	-0.766100317135737	0.443616614319066	0.999829345204346	54680
ZNRD1	113.161621438367	-0.0360419613265562	0.0982311791290844	0.366909586610926	0.71368646035052	0.999829345204346	30834
ZNRF1	69.2589329410668	0.0455831886101096	0.193663069489042	-0.235373676201538	0.813918715545972	0.999829345204346	84937
ZNRF2	220.394055130976	0.545738363329598	0.228361917756833	-2.38979584989611	0.0168577404100216	0.593818078651034	223082
ZNRF3	12.0396365595767	-0.322007870421655	0.210345177891284	1.53085453942796	0.125805346802368	0.915555758928491	84133
ZP2	3.479024822124	0.314483050196923	0.559390083427865	-0.562189176236044	0.573987135141274	0.999829345204346	7783
ZP3	18.4635221502336	0.0146629408616792	0.274564087526711	-0.0534044382634444	0.957409669038361	0.999829345204346	7784
ZP4	0.00951546822070792	-0.0980302445865512	2.95887887265326	0.0331308744986395	0.973570221969053	NA	57829
ZPBP	4.06438674071772	0.584035691835555	0.516555264677338	-1.13063544556141	0.258208562210057	0.996418559011526	11055
ZPBP2	1.89497541517196	-0.387851494297171	0.411525746926951	0.942472001310814	0.345951039281773	0.999829345204346	124626
ZPLD1	0.0909325003134167	-0.0280684173540437	2.95887887265326	0.00948616640358598	0.992431247800872	NA	131368
ZRANB1	94.6433922944439	-0.0168225565059946	0.0931412149122125	0.180613453688039	0.856670995044965	0.999829345204346	54764
ZRANB2	234.97895530117	0.00732482762893131	0.10790754463243	-0.0678805884600762	0.945880691270638	0.999829345204346	9406
ZRANB3	8.12672481656801	0.275740527134457	0.232763815328162	-1.18463656709573	0.23616117254179	0.983404626438829	84083
ZRSR2	24.7918848448259	0.0780406064457637	0.150207234435381	-0.519552914605699	0.603375223133757	0.999829345204346	8233
ZSCAN16	18.2349427176103	0.0908945035555454	0.151387791439606	-0.600408412667848	0.548234082556169	0.999829345204346	80345
ZSCAN18	74.8724027241487	0.0020509672220304	0.11190521850212	-0.0183277174155337	0.985377415877707	0.999829345204346	65982
ZSCAN2	62.4073153616134	0.0403290558258015	0.119861218216634	-0.33646459151543	0.736520548540778	0.999829345204346	54993
ZSCAN20	15.8091700420925	0.0792570159208145	0.140638412707357	-0.563551695408664	0.573059268860106	0.999829345204346	7579
ZSCAN21	70.3490304217859	0.00952565607632962	0.0967993425927141	-0.0984062062942832	0.921609746691847	0.999829345204346	7589
ZSCAN22	0.757063130318677	-0.3288265514262	0.616970125499396	0.532969973481354	0.594054365754347	0.999829345204346	342945
ZSCAN23	7.47422179612427	0.156131562097421	0.202694179687265	-0.770281427608405	0.441132970868946	0.999829345204346	222696
ZSCAN25	40.5946931360555	0.0444459981898708	0.113645735250453	-0.391092530590088	0.695728841567515	0.999829345204346	221785
ZSCAN26	25.50073985919	0.0272290143681533	0.138722800019128	-0.196283627236465	0.844388175701241	0.999829345204346	7741
ZSCAN29	19.1475323050342	0.0014758194618283	0.180752415616939	-0.00816486715705059	0.993485450936593	0.999829345204346	146050
ZSCAN30	30.4447419317168	-0.055951541876308	0.195711091286059	0.285888456850547	0.774963555037764	0.999829345204346	100101467
ZSCAN4	0.0402945040357743	0.1648189362218	2.95887887265326	-0.0557031711386027	0.955578273223805	NA	201516
ZSCAN9	3.0626580972428	-0.01678147292544	0.330000808596253	0.0508528236546585	0.959442798105013	0.999829345204346	7746
ZSWIM1	23.8429249323677	-0.0359099724704189	0.149963204419616	0.239458556579908	0.81075002878881	0.999829345204346	90204
ZSWIM2	0.334685273394021	-0.22799351075179	0.97808255277549	0.233102522997487	0.815681795797898	0.999829345204346	151112
ZSWIM3	53.5473052624263	-0.0575207434521614	0.0868532721633783	0.662274915146086	0.507795050159012	0.999829345204346	140831
ZSWIM4	70.0795907322026	-0.153099769005253	0.149681528210983	1.0228367577157	0.306385035292796	0.999829345204346	65249
ZSWIM5	29.3965319290106	0.263572504328366	0.187142436394196	-1.40840586136849	0.159010924607889	0.952114352054766	57643
ZSWIM6	82.0791405763066	-0.344817280829449	0.147814140436925	2.3327760105373	0.0196599043815201	0.632906382781843	57688
ZSWIM7	15.4163517208401	-0.0337366422238846	0.15016138018404	0.224669233743966	0.822236600655685	0.999829345204346	125150
ZSWIM8	189.421664845826	-0.0968081275549762	0.105392241690582	0.918550796549069	0.358330578057701	0.999829345204346	23053
ZUFSP	106.190140966767	0.0656858210962773	0.105184280252666	-0.624483249193623	0.532310267746741	0.999829345204346	221302
ZW10	81.060349580389	-0.092565946128491	0.0886514258311811	1.04415631514787	0.296413074514803	0.999829345204346	9183
ZWILCH	1.21360718885528	-0.805556024742207	0.523629947675563	1.53840709134024	0.123949109457408	0.913474767834477	55055
ZWINT	74.1069910719343	0.134455100632865	0.224936397056253	-0.597747196062892	0.550008628774943	0.999829345204346	11130
ZXDB	23.3694024934554	0.20898811649777	0.147700506404099	-1.41494515886081	0.157084576023016	0.952080093659688	158586
ZXDC	168.512995143781	-0.170119383985924	0.122751111059028	1.3858887509712	0.165780876246905	0.952114352054766	79364
ZYG11A	2.12277766883579	0.342525638419249	0.371598777397506	-0.921762016597925	0.35665272402122	0.999829345204346	440590
ZYG11B	7.0984661168033	-0.152890051758965	0.223670592088842	0.68355008287472	0.49425931455135	0.999829345204346	79699
ZYX	1873.1276943297	0.0500231039269667	0.197333775259485	-0.253494891389923	0.799885808361157	0.999829345204346	7791
ZZEF1	191.253550097408	-0.153731865419483	0.126283330692727	1.21735675307412	0.223468509839612	0.975916613094306	23140
ZZZ3	101.477922877534	0.112667565127543	0.0859669671923639	-1.31059136790801	0.189995857140706	0.963951860094656	26009
