## Supplement Data S1-S13 for "The HPA stress axis shapes aging rates in long-lived, social mole-rats": Cerebellum.tsv (part 1 of 2)

	baseMean	log2FoldChange	lfcSE	stat	pvalue	padj	entrez
A1BG	130.635519878309	-0.0452038984520517	0.0840035927014075	0.538118632767647	0.59049514953566	0.999831456556572	1
A1CF	3.60477051363166	-0.324610171050651	0.344136655452019	0.943259504350909	0.34554818377177	0.999831456556572	29974
A2M	232.845698720424	-0.237326104025449	0.321975262150728	0.737094217860587	0.461065055177424	0.999831456556572	2
A4GALT	32.5610566306003	-0.181953075374035	0.241374320238744	0.753821181947044	0.450956603133756	0.999831456556572	53947
AAAS	444.039578060514	-0.00594895813048876	0.0378001588003211	0.157379183561478	0.874946018123557	0.999831456556572	8086
AACS	1799.12786413247	-0.036730323291333	0.052475515156042	0.699951647584804	0.483957501420831	0.999831456556572	65985
AADAC	14.9606469116739	-0.0965269065180976	0.19153523695021	0.503964221179783	0.614286519637215	0.999831456556572	13
AADACL2	0.510482302241719	0.564016407134013	0.778643693183348	-0.724357510465577	0.468846278175018	0.999831456556572	344752
AADACL4	0.0343993403236422	0.193124580336918	2.95558604634241	-0.0653422290228744	0.947901520267433	0.999831456556572	343066
AADAT	79.1921856210673	-0.0888402899781167	0.10886921881228	0.816027624220409	0.41448433646534	0.999831456556572	51166
AAED1	24.7457045340334	-0.0163793498152976	0.1212912971985	0.135041426661403	0.892579120562888	0.999831456556572	195827
AAGAB	639.334845930175	0.069110881634382	0.0424623974274395	-1.6275784181164	0.103614308404649	0.999831456556572	79719
AAK1	2074.42550541737	0.0321767072817714	0.0593019437276842	-0.542591106786104	0.58741136344647	0.999831456556572	22848
AAMDC	149.595721634545	-0.000543063819575819	0.049472991493704	0.0109769755816147	0.991241816544222	0.999831456556572	28971
AAMP	1259.00140452221	-0.00745992118160999	0.0265842371265152	0.280614453824949	0.779006128761696	0.999831456556572	14
AANAT	0.484573225357063	-0.46165265289913	0.736936309146409	0.626448510094259	0.531020799687114	0.999831456556572	15
AAR2	637.938496617151	-0.0119483655387943	0.0329756984311644	0.362338513124629	0.71709908135638	0.999831456556572	25980
AARD	22.1518466769144	-0.0184386723075827	0.261959166992614	0.0703875818482146	0.943885174982957	0.999831456556572	441376
AARS	3725.5182514212	-0.0367920465429979	0.0288125784511098	1.27694390855813	0.201622050850881	0.999831456556572	16
AARS2	739.224322348569	-0.0623787474811565	0.0677108966002758	0.921251240393447	0.356919271650941	0.999831456556572	57505
AARSD1	729.490884955948	-0.162931814124264	0.133472182217928	1.22071739157029	0.222193040565811	0.999831456556572	80755
AASDH	497.051330142697	0.0718355186835458	0.0622787765692556	-1.15345102522467	0.248725308349152	0.999831456556572	132949
AASDHPPT	1577.83329259425	0.00626530729811401	0.0452928850280786	-0.138328730753847	0.889980619916533	0.999831456556572	60496
AASS	141.520295179375	-0.0492603492697001	0.0794348166424797	0.620135494129875	0.535168585696361	0.999831456556572	10157
AATF	500.32040980539	-0.10829087955823	0.0529664118449573	2.04451983410199	0.0409022200370959	0.999831456556572	26574
AATK	2423.57439054688	0.0255255274789164	0.0447081405801605	-0.570936906515936	0.568042412276169	0.999831456556572	9625
ABAT	6056.51428950611	-0.0177441924184647	0.0465456701179639	0.381221118387476	0.703039179997721	0.999831456556572	18
ABCA1	2005.98073428648	0.190295308753565	0.0779303399962444	-2.44186421825871	0.0146116410889948	0.999831456556572	19
ABCA12	2.05140749360081	0.568062439400048	0.519456490870917	-1.09357077904184	0.274143270832375	0.999831456556572	26154
ABCA13	21.5387391730053	-0.0885078025907785	0.192770495443717	0.459135628546539	0.646136772829417	0.999831456556572	154664
ABCA2	10475.5434324544	-0.0355850052364709	0.0671845564043313	0.529660492544039	0.596347344516914	0.999831456556572	20
ABCA3	3241.02379840701	-0.0434269236989929	0.0287876473805346	1.50852631772741	0.131419876203254	0.999831456556572	21
ABCA4	9.16325711142515	0.0860954674507121	0.199197344402977	-0.432211923852462	0.665587393871556	0.999831456556572	24
ABCA5	1470.30316517899	0.104935506695734	0.0677914000641737	-1.54791767977057	0.121642117417437	0.999831456556572	23461
ABCA6	63.9191075461802	0.124823474242187	0.10509694876993	-1.18769836520603	0.234952268088971	0.999831456556572	23460
ABCA7	2659.94849294877	-0.16772511358253	0.0821303587114999	2.04218167573941	0.0411335134501236	0.999831456556572	10347
ABCA9	102.161961863371	0.098448006914285	0.112232866907278	-0.877176264200914	0.380390906241671	0.999831456556572	10350
ABCB1	412.707044582239	-0.0220079056808831	0.0567511955792571	0.387796335500061	0.698166757578079	0.999831456556572	5243
ABCB10	97.0272619688838	-0.0741259017730155	0.0647905342572987	1.14408536096714	0.252588238098928	0.999831456556572	23456
ABCB11	0.900561789496859	-0.530627802939708	0.531480790150633	0.998395074240251	0.318087821225391	0.999831456556572	8647
ABCB6	889.151166205058	-0.0343519663385835	0.0378336312806259	0.907974338592622	0.363891779651203	0.999831456556572	10058
ABCB7	260.251505208001	0.0883285901615478	0.0544897617072268	-1.62101259748826	0.105014937013675	0.999831456556572	22
ABCB8	680.481209581063	-0.0112248668823021	0.0515271445222912	0.217843759563392	0.827550848033064	0.999831456556572	11194
ABCB9	490.973562058892	-0.0993365052615983	0.0747931125772745	1.32815043843731	0.184128413585688	0.999831456556572	23457
ABCC1	729.647776948234	-0.0795936680841539	0.0818934485193281	0.971917406376757	0.331091639564978	0.999831456556572	4363
ABCC10	813.704913620798	-0.105068265782918	0.0653405196321249	1.60801086943394	0.107832798251325	0.999831456556572	89845
ABCC12	2.39120243353939	0.322861572608931	0.360851116413517	-0.894722388052551	0.370935507760386	0.999831456556572	94160
ABCC2	13.5377785845645	0.987850370265287	0.320120121256829	-3.08587403499309	0.00202954781944558	0.999831456556572	1244
ABCC3	4.96903477835441	-0.495417411197828	0.420591243872517	1.17790709724806	0.23883364534882	0.999831456556572	8714
ABCC4	202.401932423768	0.0923279296618063	0.0830393475647409	-1.11185759967374	0.26619938161504	0.999831456556572	10257
ABCC5	3702.73633173879	-0.057694275646739	0.0420014404435537	1.373626119425	0.169557783818206	0.999831456556572	10057
ABCC6	6.80065170385791	-0.109662184739895	0.261030889300145	0.420111907191951	0.674403704577795	0.999831456556572	368
ABCC8	609.900908155455	-0.0625309268880348	0.0702988118693537	0.889501902311591	0.373733401301033	0.999831456556572	6833
ABCC9	68.3551406985879	0.195093370358534	0.105117293530588	-1.85595884184142	0.063459424807557	0.999831456556572	10060
ABCD1	180.472139408142	-0.0966150588999716	0.0650145026417681	1.48605395679674	0.137264849645749	0.999831456556572	215
ABCD2	984.646364627739	0.0616773945774792	0.0454459827558283	-1.35715834134029	0.17473090424231	0.999831456556572	225
ABCD3	1230.82266605646	0.0674963729498937	0.0394386576080673	-1.7114267331474	0.0870023656886808	0.999831456556572	5825
ABCD4	752.337709324428	-0.109923260073869	0.0888826180714047	1.23672392261849	0.216189594240322	0.999831456556572	5826
ABCE1	1138.08812497169	0.022706919235831	0.0380240073048348	-0.597173229370377	0.550391730537816	0.999831456556572	6059
ABCF1	2275.96896424257	-0.0540236220413494	0.0456612415974804	1.1831395763958	0.236753835205694	0.999831456556572	23
ABCF2	973.207562397047	-0.0474191904818339	0.0258269323947993	1.83603649697796	0.0663522590406814	0.999831456556572	10061
ABCF3	757.399764425604	-0.000966104969907555	0.0376853654940079	0.0256360780171064	0.979547609422623	0.999831456556572	55324
ABCG1	2703.00046601565	-0.0215489639352022	0.0409088223414972	0.526755909894362	0.598363104235242	0.999831456556572	9619
ABCG2	888.199609074502	0.0658932938354763	0.0631332978249988	-1.04371696245186	0.296616359587605	0.999831456556572	9429
ABCG4	618.050930354684	-0.0527033349578158	0.0429067510636408	1.22832266837553	0.219325864712782	0.999831456556572	64137
ABCG5	11.0512621820617	0.302420657190728	0.241174651264357	-1.25394876951325	0.20986062694732	0.999831456556572	64240
ABCG8	0.0845425852057504	-0.0691815050158356	2.92033082196301	0.0236896123191045	0.981100191850624	0.999831456556572	64241
ABHD1	39.4213444130874	-0.0769620823269939	0.0954816973084317	0.806040157396716	0.420219694786102	0.999831456556572	84696
ABHD10	398.401596174755	0.0411258003918799	0.0439055157459562	-0.936688698291118	0.348918711389393	0.999831456556572	55347
ABHD11	251.250831717408	-0.118092271507438	0.0628310082811384	1.87952214580152	0.0601732325602123	0.999831456556572	83451
ABHD12	2610.4789209716	-0.0414143265550731	0.0276534151641874	1.49762068479364	0.13423182945997	0.999831456556572	26090
ABHD12B	19.0806621759373	0.0791244342621714	0.17516256063193	-0.451720013550362	0.651470698511685	0.999831456556572	145447
ABHD13	604.10294332211	0.0146126405825695	0.0369874628187087	-0.395070098595092	0.692791155532399	0.999831456556572	84945
ABHD14A	67.9595660080641	-0.0902381049342634	0.0853407675651526	1.05738567285995	0.290335607530295	0.999831456556572	25864
ABHD14B	26.2006091119684	0.050114583209289	0.147127351334434	-0.340620440419498	0.733389339487004	0.999831456556572	84836
ABHD15	24.8813307284603	-0.137540817216871	0.138531456852033	0.992848991430012	0.320783550845196	0.999831456556572	116236
ABHD16A	5072.2510869493	-0.0534005674113833	0.0686756154209904	0.777576831077973	0.436818524133037	0.999831456556572	7920
ABHD16B	31.7308885306862	-0.099632720977313	0.125782553933872	0.792102862132162	0.428300701372658	0.999831456556572	140701
ABHD17A	800.879868517271	0.0101800403367854	0.0447721100821768	-0.227374593649943	0.820132474273171	0.999831456556572	81926
ABHD17B	548.16883515989	0.0494789010749204	0.0432407257165677	-1.14426620402355	0.252513254523098	0.999831456556572	51104
ABHD17C	360.162901225633	0.0279934315601463	0.0462265852029655	-0.605569964496327	0.54480035220425	0.999831456556572	58489
ABHD2	1454.34758815812	0.000832547899865157	0.0501997831437977	-0.0165846911625159	0.98676793756269	0.999831456556572	11057
ABHD3	303.696951238205	0.034163766772895	0.0956298964671115	-0.357249856321286	0.720904765159237	0.999831456556572	171586
ABHD4	706.041786753971	0.0263998663684945	0.0602463059426524	-0.438198922828963	0.66124208936874	0.999831456556572	63874
ABHD5	257.617629551098	-0.0562866134376905	0.0415556931885934	1.35448621160627	0.175581309458385	0.999831456556572	51099
ABHD6	1656.21747805174	0.0421105611481843	0.0620933864983581	-0.678181099838996	0.497656874589246	0.999831456556572	57406
ABHD8	876.398975387816	-0.0351178558190423	0.0696260687753721	0.504377978488771	0.613995789932762	0.999831456556572	79575
ABI1	973.954088955037	0.0458390496349999	0.0334888364421303	-1.36878597481914	0.171066186240454	0.999831456556572	10006
ABI2	2749.14450128571	-0.0013274604094638	0.0359192183982	0.0369568289250505	0.970519427733507	0.999831456556572	10152
ABI3	8.69158883198853	0.0829987517643879	0.202847215750165	-0.409168799568896	0.682415789535094	0.999831456556572	51225
ABI3BP	39.8680205537788	0.0413454199026652	0.142242773677115	-0.290667981464685	0.771305261847233	0.999831456556572	25890
ABL1	655.256642952183	-0.116693379891203	0.059489843311574	1.96156811642668	0.0498127873365083	0.999831456556572	25
ABL2	185.786350898575	0.280814460498945	0.183332769790086	-1.53171994739661	0.125591557830825	0.999831456556572	27
ABLIM1	5493.83183814998	0.0167860510560658	0.044763202632975	-0.374996650568078	0.70766295766276	0.999831456556572	3983
ABLIM2	4086.50551630343	-0.0881622834797936	0.0505557771121726	1.74386170118956	0.0811832083064088	0.999831456556572	84448
ABLIM3	4241.00169002655	-0.0145501197891408	0.0583378523248896	0.249411303455425	0.803042642479291	0.999831456556572	22885
ABR	494.207125399381	0.01062742452891	0.0722912897203801	-0.147008368089938	0.883125415305585	0.999831456556572	29
ABRA	141.120415401066	-0.0363958575078185	0.125831325298261	0.289243218423938	0.77239526104213	0.999831456556572	137735
ABRACL	64.1438556578662	-0.0843499278902583	0.0855487114270867	0.985987123396357	0.32413943165582	0.999831456556572	58527
ABT1	254.143393696655	0.0083845220434889	0.0447939917398258	-0.187179613109459	0.851519808718517	0.999831456556572	29777
ABTB1	1416.60360982124	-0.0913554731634622	0.0825388350133323	1.10681805902283	0.268372598746746	0.999831456556572	80325
ABTB2	956.180899566164	-0.0509845660908904	0.0651403637500075	0.78268777077384	0.433810485351773	0.999831456556572	25841
ACAA1	721.019699811554	-0.00556415578898611	0.0413729408959774	0.134487799718562	0.893016857861629	0.999831456556572	30
ACAA2	515.97191113211	0.0861407915711881	0.0449622945713995	-1.91584509625944	0.0553848156819209	0.999831456556572	10449
ACACA	1535.77415404919	0.0349931033661415	0.042499426665913	-0.823378245575441	0.410292930183546	0.999831456556572	31
ACACB	152.661564657199	0.039859949710845	0.110741532142877	-0.359936772948187	0.718894416632545	0.999831456556572	32
ACAD10	423.16280057928	-0.0361927106364953	0.0450550577921578	0.803299616292911	0.421801579681347	0.999831456556572	80724
ACAD11	282.497609785567	0.0403279486455176	0.0445845841418422	-0.904526742185541	0.365716160799148	0.999831456556572	84129
ACAD8	185.715529080519	-0.0114419087236698	0.0497243120413337	0.230106928662154	0.818008681054203	0.999831456556572	27034
ACAD9	1244.5873723188	0.00348577725201592	0.0472322132652736	-0.0738008450385018	0.941168854617416	0.999831456556572	28976
ACADL	1457.01752089413	0.0758353661058772	0.0392207106299997	-1.9335541066885	0.0531679745218276	0.999831456556572	33
ACADM	755.62508979974	-0.0138635583310584	0.0616479125365962	0.22488285102644	0.822070410520562	0.999831456556572	34
ACADS	294.090179047156	-0.0439427721908268	0.0743179802493535	0.591280495559606	0.554332495919625	0.999831456556572	35
ACADSB	196.68946514484	0.143789817650472	0.0850785534914414	-1.69008300858027	0.0910120750872867	0.999831456556572	36
ACADVL	806.313974847767	-0.00888497703178339	0.0538591057362672	0.164967035941714	0.868969928036323	0.999831456556572	37
ACAP1	74.6399753421366	-0.119727714256135	0.0904101238802866	1.32427331273949	0.185412290362882	0.999831456556572	9744
ACAP2	1957.74188855619	0.0631942878018686	0.0512607346926399	-1.23280105485773	0.217649997700184	0.999831456556572	23527
ACAP3	1440.71887365667	-0.0814980937779497	0.0693285719546375	1.1755340039497	0.239781141318026	0.999831456556572	116983
ACAT1	1263.55425406082	0.022209893265697	0.0358064761769109	-0.620275872888564	0.535076176611882	0.999831456556572	38
ACAT2	184.116949658693	0.0640606257024801	0.0811598789323178	-0.789313963318041	0.429928527493606	0.999831456556572	39
ACBD3	831.978078657574	0.0342875762282198	0.0333509374024277	-1.0280843328177	0.303910159707615	0.999831456556572	64746
ACBD4	1117.06079617827	-0.0678187131470782	0.0638067278336343	1.06287715182487	0.28783766573964	0.999831456556572	79777
ACBD5	629.671211566871	0.0258545279591155	0.0363410310787459	-0.711441783341049	0.476810514446071	0.999831456556572	91452
ACBD6	475.239702740098	0.0854903379290671	0.0419700042924098	-2.03693898464833	0.0416561568043294	0.999831456556572	84320
ACCS	276.885844906052	-0.0457764466814301	0.071009912804147	0.644648681764848	0.519154879543878	0.999831456556572	84680
ACCSL	59.6451318157377	0.0734689058189888	0.1054069595337	-0.697002419422789	0.485801279692378	0.999831456556572	390110
ACD	1145.60138385447	-0.0382072519220602	0.0579314312527427	0.659525426799314	0.509558423755704	0.999831456556572	65057
ACE	89.3353086411746	-0.521756250692383	0.255348503339896	2.04331039292551	0.0410217214314676	0.999831456556572	1636
ACE2	7.08880905158809	-0.0454815328507042	0.219649570224107	0.207064064838823	0.835959825978809	0.999831456556572	59272
ACER1	0.200501786535396	0.220671955018361	1.15657488173784	-0.190797810416551	0.84868400420734	0.999831456556572	125981
ACER2	316.282223152468	-0.0421892386834378	0.0755432811564273	0.558477710229143	0.576518221037066	0.999831456556572	340485
ACER3	79.2628970230884	0.0782452015274131	0.0935618429515821	-0.836293932002865	0.402989565987666	0.999831456556572	55331
ACHE	1399.50314984579	-0.0457969128942596	0.0635661144794465	0.720461102102877	0.471241140962959	0.999831456556572	43
ACIN1	3033.48392232128	-0.0385006556130063	0.0360731820997145	1.06729302412473	0.285839537174252	0.999831456556572	22985
ACKR2	145.872159188757	-0.0351487080870743	0.116052853077721	0.302868108408633	0.761990376342806	0.999831456556572	1238
ACKR3	73.1999469025899	-0.10337562259726	0.127072226233054	0.813518623712988	0.415920772984366	0.999831456556572	57007
ACKR4	61.6401251633452	0.129036172809353	0.135806150606012	-0.950149696707783	0.342036194416894	0.999831456556572	51554
ACLY	1100.5008949942	-0.091259143187801	0.0497125928536794	1.83573493051161	0.0663968691689061	0.999831456556572	47
ACMSD	1.97474860090879	-0.379374834039465	0.359117683886645	1.05640811093896	0.290781801946627	0.999831456556572	130013
ACN9	243.966764845489	0.10660820693993	0.0732867905085724	-1.45467151993046	0.145760220718272	0.999831456556572	57001
ACO1	873.791848164142	0.0342371410587435	0.0538499970418125	-0.635787241216739	0.524915104558156	0.999831456556572	48
ACO2	2772.69053461582	-0.0546991967389873	0.0419355382598328	1.30436376898446	0.192109582261223	0.999831456556572	50
ACOT11	302.730539385768	-0.0680959680076646	0.113826689908363	0.598242539271641	0.549678110952601	0.999831456556572	26027
ACOT12	77.2951818420505	0.0514107058444158	0.0923903728972376	-0.55645089669243	0.577902653356598	0.999831456556572	134526
ACOT13	324.190798407278	-0.00789905771809269	0.0443495905313225	0.178108921039843	0.858637436076984	0.999831456556572	55856
ACOT2	148.128022411904	-0.115924481241241	0.0577047853667346	2.00892318556424	0.0445452806389158	0.999831456556572	10965
ACOT4	46.9779103639999	-0.253288907474426	0.0890074508977758	2.84570454405358	0.00443132894469186	0.999831456556572	122970
ACOT8	122.680717766264	-0.12623729329828	0.0588023192841717	2.14680806531147	0.0318085649858605	0.999831456556572	10005
ACOT9	298.292937266641	-0.0472371522785676	0.0364505434945294	1.29592449796139	0.195001498224022	0.999831456556572	23597
ACOX1	630.71115997746	0.0280158422886533	0.0351044669651256	-0.798070579350643	0.42482953338362	0.999831456556572	51
ACOX2	77.239189429234	-0.152226856134307	0.133441264141245	1.14077798283728	0.253962325075714	0.999831456556572	8309
ACOX3	397.926976584349	-0.056439722288556	0.0574997813036926	0.98156412092182	0.32631463062861	0.999831456556572	8310
ACOXL	4.7124384069617	0.0319633468309928	0.236998250355078	-0.134867437979413	0.892716685014706	0.999831456556572	55289
ACP1	963.466176953222	0.0227642929724161	0.0253062570492309	-0.899551953816415	0.368358735727299	0.999831456556572	52
ACP2	365.949183833597	-0.0678120261407041	0.043323614901106	1.56524395056824	0.117525719778558	0.999831456556572	53
ACP5	6.40330735742662	0.222357834012852	0.319025050280112	-0.696991768569946	0.485807945200186	0.999831456556572	54
ACP6	66.824655347998	0.0718102000101627	0.0757067461557915	-0.94853105775263	0.342859169549452	0.999831456556572	51205
ACPL2	328.196791956973	-0.0413397748714618	0.0826235457975841	0.500338910323921	0.616836460526678	0.999831456556572	92370
ACPP	31.3830618347725	0.079609992483743	0.128792964826466	-0.618123766239936	0.536493757074945	0.999831456556572	55
ACR	228.001100360742	0.0279075188989961	0.0588990409066819	-0.473819581259601	0.63562856987818	0.999831456556572	49
ACRBP	816.74542604844	-0.0749112572901425	0.0581638113517907	1.28793584101734	0.197768297894464	0.999831456556572	84519
ACRC	87.8683705525147	-0.106534126459707	0.0806756144879765	1.32052451209509	0.186659957608989	0.999831456556572	93953
ACRV1	1.0189627520677	0.608952620904037	0.57228440511007	-1.06407341431384	0.287295443366889	0.999831456556572	56
ACSBG1	1589.74374311166	0.014414155171267	0.0506784991945994	-0.284423481364718	0.776085866215828	0.999831456556572	23205
ACSF2	526.484282451098	0.0119009951762816	0.0651931540065165	-0.182549768570669	0.85515130077393	0.999831456556572	80221
ACSF3	455.453905402516	0.000720179013367689	0.0608720993716218	-0.0118310198071373	0.990560432171997	0.999831456556572	197322
ACSL1	948.31931483734	-0.000166846799781665	0.0388166612535911	0.00429832949030951	0.996570439822993	0.999831456556572	2180
ACSL3	1916.92470711637	0.03408355186705	0.0489147730545392	-0.69679464379907	0.485931318591548	0.999831456556572	2181
ACSL4	844.249597353046	0.0168457896242569	0.0518357321595824	-0.324984116601172	0.745193092910688	0.999831456556572	2182
ACSL5	50.5587382301005	-0.0108507233984777	0.087071330138757	0.124618785324468	0.900825355793983	0.999831456556572	51703
ACSL6	2207.1403915269	0.0147215838869287	0.0378600914149286	-0.388841741705986	0.697393220523853	0.999831456556572	23305
ACSM1	3.41287784112154	0.407600085279896	0.335635647386508	-1.21441237977478	0.224590290360291	0.999831456556572	116285
ACSM2A	5.66641209329222	-0.00750290002115385	0.256914280449028	0.0292039041506002	0.976701967501265	0.999831456556572	123876
ACSM3	20.8532205203054	0.149404259971449	0.138497177868706	-1.07875310003127	0.280697807349113	0.999831456556572	6296
ACSM5	153.557501753688	-0.226244537351763	0.129996830451901	1.74038502758322	0.0817914327833215	0.999831456556572	54988
ACSS1	197.572724725066	-0.0948671793255215	0.136848322247537	0.693228661977471	0.488166063745195	0.999831456556572	84532
ACSS2	344.539119636418	-0.0384837874587271	0.0630389482052761	0.610476357146869	0.541546300459741	0.999831456556572	55902
ACSS3	42.58653074452	0.177125500463154	0.101558520147305	-1.74407327131434	0.0811463141248458	0.999831456556572	79611
ACTB	4605.04703904564	0.0048391567053425	0.0489664828375903	-0.0988258993686106	0.921276504427553	0.999831456556572	60
ACTC1	10.8492058064081	1.06426638496484	0.559810206887117	-1.90112000794484	0.0572862954724274	0.999831456556572	70
ACTG2	17.1085255495724	-0.0237522367494754	0.133183451611905	0.178342252449569	0.858454198001256	0.999831456556572	72
ACTL6A	199.995709087654	0.0496372448267864	0.0476798669131095	-1.04105250371701	0.297851181356151	0.999831456556572	86
ACTL6B	1767.84510061325	-0.0260129721225487	0.0560882916656931	0.463786136999779	0.642800976523171	0.999831456556572	51412
ACTL7A	0.143904632836452	0.172093941110368	1.92475543817513	-0.0894108091329932	0.928755433432523	0.999831456556572	10881
ACTL8	1.33409111167093	0.319117908157027	0.462759455385503	-0.689597812520514	0.490447143390232	0.999831456556572	81569
ACTN2	3.6479380763337	0.377377959063649	0.291243540818378	-1.29574705074399	0.195062645582827	0.999831456556572	88
ACTN4	1017.90257505807	-0.0403908273767236	0.0515849040717863	0.782997043486117	0.433628848208212	0.999831456556572	81
ACTR10	1350.20850977155	0.00863698312464696	0.0328144509487835	-0.263206693237912	0.792391272186031	0.999831456556572	55860
ACTR1A	4282.07787366177	0.0221761372204607	0.0307825817589507	-0.72041186779314	0.471271445123532	0.999831456556572	10121
ACTR1B	1161.027768217	-0.0288040520658348	0.0366083270385076	0.786816945651091	0.431389032185216	0.999831456556572	10120
ACTR2	3534.56617080183	-0.000783902530950176	0.0461520285627417	0.0169852237347378	0.986448403824408	0.999831456556572	10097
ACTR3	1074.75861816646	0.0126348144042648	0.0437723437689363	-0.288648340855609	0.772850498614114	0.999831456556572	10096
ACTR3B	1257.93688888832	0.0196925108003795	0.0334001500952554	-0.589593482191472	0.555463222456305	0.999831456556572	57180
ACTR5	528.797256921105	-0.0285951177083373	0.0372855616755225	0.766922004747742	0.44312788966826	0.999831456556572	79913
ACTR6	570.802265769066	0.0710710078107822	0.0447178444800234	-1.58932096654461	0.111987947537113	0.999831456556572	64431
ACTR8	679.110779596552	-0.0149519792629189	0.0353360890083162	0.423136223689045	0.672195874821538	0.999831456556572	93973
ACTRT2	0	NA	NA	NA	NA	NA	140625
ACVR1	687.039692513606	0.00833421901940022	0.0605691201024905	-0.137598482614535	0.89055775481985	0.999831456556572	90
ACVR1B	1398.61967581524	-0.00494539601674801	0.0323966687788734	0.152651374451592	0.878673208781009	0.999831456556572	91
ACVR1C	9.2789263583217	0.409128133601715	0.254468102471732	-1.60777767283097	0.107883880065388	0.999831456556572	130399
ACVR2A	336.872487286067	-0.009098150002306	0.0513014940300497	0.17734668695958	0.85923608105915	0.999831456556572	92
ACVR2B	250.286298134116	-0.0754932699470536	0.0466963195884532	1.61668565343897	0.105946152284268	0.999831456556572	93
ACVRL1	82.1859217072005	0.0343511135514751	0.0780990702236928	-0.4398402369335	0.660052822946407	0.999831456556572	94
ACY1	261.085513984679	-0.050199907850095	0.0465899101213114	1.07748453945036	0.281263854114592	0.999831456556572	95
ACY3	2.87940738543207	-0.282702972875187	0.364078716339841	0.776488600369885	0.437460549079249	0.999831456556572	91703
ACYP1	416.623900758703	0.0293916063126227	0.0406392348114646	-0.723232276615876	0.469537192105239	0.999831456556572	97
ACYP2	934.073725926471	0.00426352492173006	0.0583696899158748	-0.0730434738967237	0.941771522716984	0.999831456556572	98
ADA	265.185048806463	0.0517962842694437	0.127521998119073	-0.406175287663537	0.684613810374256	0.999831456556572	100
ADAD1	0.766891830515093	-0.336360694964519	0.674151618256142	0.498939238378746	0.617822190195111	0.999831456556572	132612
ADAD2	1.10470583755807	0.508173904886169	0.570775465985319	-0.890321913204377	0.373293057994942	0.999831456556572	161931
ADAL	277.160333292435	-0.0140967313026336	0.0532217852061051	0.264867689951456	0.791111389306766	0.999831456556572	161823
ADAM10	1632.69225001816	0.0398975020079805	0.0375251187454423	-1.06322120600421	0.287681647797765	0.999831456556572	102
ADAM11	4094.88236186768	-0.159247665731505	0.097782434309735	1.62859174917934	0.103399472078736	0.999831456556572	4185
ADAM12	112.242492854528	0.110078768295784	0.0973083168375766	-1.13123699878114	0.257955353195513	0.999831456556572	8038
ADAM15	2977.84713911157	-0.0913787883672991	0.0942921160456445	0.969103167894385	0.332493717286277	0.999831456556572	8751
ADAM17	643.614472613329	-0.0579076972399907	0.03903205282742	1.48359343271104	0.137916812702047	0.999831456556572	6868
ADAM18	25.661047896563	0.126072058816708	0.133146850005806	-0.946864749794759	0.343707702257036	0.999831456556572	8749
ADAM19	3638.57579986057	0.000799598606589893	0.0504074318485467	-0.0158627126450789	0.987343917256111	0.999831456556572	8728
ADAM2	11.5467644690673	-0.310903820799939	0.283557770277048	1.09643908010764	0.272886669515386	0.999831456556572	2515
ADAM21	13.4371187214264	-0.169305847972292	0.161391289513356	1.04903956392443	0.294159909615294	0.999831456556572	8747
ADAM22	5993.15116357065	0.0821951734378069	0.0587097519147122	-1.40002590297455	0.161505561834724	0.999831456556572	53616
ADAM23	2878.87824412848	0.0146950115326813	0.0564016014706433	-0.260542451801302	0.794445373846013	0.999831456556572	8745
ADAM28	0.0711243835721809	-0.201334143099326	2.95558604634241	0.0681198719788519	0.945690211547397	0.999831456556572	10863
ADAM32	51.4575135238522	-0.372510131968967	0.17654286348215	2.11002656590892	0.0348560676892443	0.999831456556572	203102
ADAM33	10.517684678115	-0.127881188894204	0.221453793999803	0.577462172060677	0.563627285486394	0.999831456556572	80332
ADAM8	27.8127085853479	0.31785762736105	0.242348354172283	-1.31157328650595	0.189664151267342	0.999831456556572	101
ADAM9	949.30768910484	-0.00121572251477342	0.0430588017481237	0.0282340071115981	0.97747551427582	0.999831456556572	8754
ADAMDEC1	1.89385616320014	-0.0865366820717181	0.413825653035345	0.209113865795862	0.834359350650321	0.999831456556572	27299
ADAMTS1	501.538840067474	-0.141595406607201	0.134051593184939	1.05627544770657	0.290842389743426	0.999831456556572	9510
ADAMTS10	475.188702890454	-0.135876457711443	0.100654700452211	1.34992660154957	0.177039527816676	0.999831456556572	81794
ADAMTS12	2.98024329634698	0.281833529763674	0.402208534143954	-0.700714942221498	0.4834809291483	0.999831456556572	81792
ADAMTS13	66.0716299264363	-0.457114953972555	0.151794223297664	3.01141205535975	0.00260035715729139	0.999831456556572	11093
ADAMTS14	32.8634290048607	0.107330585357913	0.185791144408674	-0.577694839544262	0.563470163811288	0.999831456556572	140766
ADAMTS15	10.1068711802273	-0.0996689015246142	0.239241706193956	0.416603372004927	0.676968542508333	0.999831456556572	170689
ADAMTS16	37.9868159169934	-0.167609448844709	0.206489393996658	0.811709723199739	0.416958213786237	0.999831456556572	170690
ADAMTS17	4.02048177481259	-0.192620223283615	0.26106231327577	0.737832362192178	0.460616324912177	0.999831456556572	170691
ADAMTS18	494.219758103573	0.0336131069102204	0.10796129542155	-0.311344049540839	0.755539083447814	0.999831456556572	170692
ADAMTS19	72.3951946019234	-0.028903903019465	0.0897295330332869	0.322122516883517	0.747359880674767	0.999831456556572	171019
ADAMTS2	184.196006756156	-0.0327594460249104	0.133360759661837	0.245645316568222	0.805956806253771	0.999831456556572	9509
ADAMTS20	79.5791073380145	0.0872735040603925	0.141055138520989	-0.61871906954603	0.536101445190519	0.999831456556572	80070
ADAMTS3	62.6815517877088	-0.0464318492257912	0.0910199460774911	0.510128287554256	0.60996158855861	0.999831456556572	9508
ADAMTS4	171.144717763546	0.197604828307159	0.159295253927177	-1.24049413548439	0.214792681992934	0.999831456556572	9507
ADAMTS5	53.8393503021977	0.20163323508703	0.156601184666396	-1.28755881072397	0.197899585135389	0.999831456556572	11096
ADAMTS6	3.96124432028747	0.232935420105032	0.306980525669037	-0.758795430418164	0.447974939601028	0.999831456556572	11174
ADAMTS7	164.752218396405	-0.0242342392015313	0.1030340282452	0.23520617037178	0.814048717063988	0.999831456556572	11173
ADAMTS9	228.675621626603	0.047944937254231	0.150405414778435	-0.318771350917516	0.749899904455771	0.999831456556572	56999
ADAMTSL1	24.5786732030648	-0.150081010770053	0.154734667797987	0.969924923133517	0.332083915952073	0.999831456556572	92949
ADAMTSL2	45.0882553170878	-0.068388409332067	0.149727516411272	0.456752445851153	0.647848989707877	0.999831456556572	9719
ADAMTSL3	15.4316000845273	-0.199888189313606	0.249295328937969	0.801812814404328	0.422661244943851	0.999831456556572	57188
ADAMTSL4	529.561317500851	-0.0877776270689293	0.112007351430292	0.783677374279829	0.433229441910128	0.999831456556572	54507
ADAMTSL5	17.8171663951844	-0.152008260279842	0.16000238046805	0.950037492162159	0.342093202509543	0.999831456556572	339366
ADAP1	1534.8061429829	-0.0228884081571877	0.0432874861005604	0.528753462467561	0.596976484776538	0.999831456556572	11033
ADAP2	57.1750210572886	-0.0481444812955195	0.0865212030282909	0.556447201500158	0.577905178817203	0.999831456556572	55803
ADAR	1523.58827930287	-0.0272076392836605	0.0371399107281144	0.732571477697837	0.463819832572624	0.999831456556572	103
ADARB1	1905.47724832274	-0.033731294544762	0.0328714562141889	1.02615759779459	0.304817304493196	0.999831456556572	104
ADARB2	797.959547267024	-0.0598433566527952	0.0607079742077854	0.985757759729704	0.324251998275316	0.999831456556572	105
ADAT1	13.2738761752488	-0.0604402188186142	0.165491288941338	0.365216919907117	0.714949489102371	0.999831456556572	23536
ADAT2	237.332706332298	0.0088218651177492	0.0475545299362128	-0.185510510346383	0.852828637279272	0.999831456556572	134637
ADAT3	42.7683491111485	-0.0595585537249547	0.0927278676520072	0.642294007541168	0.520682304390035	0.999831456556572	113179
ADC	767.123962530677	-0.112637881722313	0.0819868146618946	1.37385361520411	0.169487132291198	0.999831456556572	113451
ADCK1	173.171725043982	-0.223725087305912	0.0831899816518056	2.68932728272883	0.0071596186249155	0.999831456556572	57143
ADCK2	201.482876132438	-0.0643395378530866	0.0528596873888199	1.21717590533263	0.223537295511096	0.999831456556572	90956
ADCK3	885.42328173995	0.0228733717970027	0.0551335980027696	-0.414871741108819	0.678235797788494	0.999831456556572	56997
ADCK4	244.216306451713	-0.0881428912524945	0.0553812015962621	1.59156697059537	0.11148203646901	0.999831456556572	79934
ADCK5	506.770031954856	-0.0723031276254591	0.0530661164994477	1.36251024938317	0.173036911780628	0.999831456556572	203054
ADCY1	18985.6150720566	-0.0327724681387699	0.0482681181511423	0.678967181528586	0.497158656496168	0.999831456556572	107
ADCY10	46.4334963071701	-0.0157779284053368	0.0868404335017471	0.181688733797251	0.855827007941092	0.999831456556572	55811
ADCY3	257.529674357838	-0.0898500183072233	0.0787782717261849	1.14054315153703	0.25406008578672	0.999831456556572	109
ADCY4	107.128067254265	-0.0398572640656464	0.0727409600002914	0.547934259672772	0.583737043666815	0.999831456556572	196883
ADCY5	458.633115571387	-0.0958237311766687	0.0938736825931013	1.02077311265203	0.307361945888577	0.999831456556572	111
ADCY6	2156.68857520414	-0.0891788044009842	0.0451220180635534	1.97639219671819	0.0481103746614601	0.999831456556572	112
ADCY7	92.1366261880157	-0.0878319630945815	0.090656564104984	0.968842840689048	0.332623608025236	0.999831456556572	113
ADCY8	243.473358104455	-0.0634425136743225	0.0894750042233114	0.709052927407333	0.478291632788394	0.999831456556572	114
ADCY9	1450.46701878338	-0.000375358142288856	0.0464298113032968	0.00808442101642148	0.993549635551716	0.999831456556572	115
ADCYAP1	50.1348751446594	-0.00887132585273579	0.131147640344991	0.0676438083780942	0.94606918119871	0.999831456556572	116
ADCYAP1R1	4393.08744548373	-0.0062036654344323	0.0621226454575826	0.0998615784749245	0.920454219760185	0.999831456556572	117
ADD1	2460.11330211895	-0.0795996827813028	0.0409063796371933	1.94589898904005	0.0516668744188723	0.999831456556572	118
ADD2	10489.4233290546	0.0803765722386875	0.0499286294842506	-1.60982933176728	0.107435119917372	0.999831456556572	119
ADD3	3173.91017790919	0.0490838952069642	0.0506333007909357	-0.969399475053602	0.332345914153937	0.999831456556572	120
ADGB	120.574351188996	-0.05645689204968	0.0972536635997652	0.580511725316807	0.561569581991006	0.999831456556572	79747
ADH1C	6.33016476874981	-0.427296068052328	0.408923931045031	1.0449280064396	0.296056244658337	0.999831456556572	126
ADH5	1623.39530320398	0.0170380825446103	0.0398920100798044	-0.427105139864485	0.669302749435166	0.999831456556572	128
ADHFE1	553.115935804271	-0.0750062560331382	0.0698605820017047	1.07365632927747	0.282976741095154	0.999831456556572	137872
ADI1	358.193459070553	-0.0123758978230447	0.0402416584753695	0.307539457664736	0.758432794351673	0.999831456556572	55256
ADIPOQ	1332.20649539044	0.256757313865647	0.197286658268835	-1.3014428655169	0.193106909183671	0.999831456556572	9370
ADIPOR1	1201.17630753435	0.017473274546078	0.0298408312878151	-0.585549188544652	0.558178502447388	0.999831456556572	51094
ADIPOR2	771.364340981537	0.0503282221246878	0.0725874431023533	-0.693346121225425	0.488092365691462	0.999831456556572	79602
ADK	559.127157616605	0.0147378577616738	0.0334657569940039	-0.440386206244025	0.659657413587562	0.999831456556572	132
ADM2	97.4545819079707	-0.0832141013817528	0.0663833851282937	1.25353808367759	0.210009948326974	0.999831456556572	79924
ADNP2	527.671825456733	0.0192878693636481	0.0305035450817816	-0.632315664029748	0.527180630047676	0.999831456556572	22850
ADO	162.026049247569	-0.0586545448931176	0.059327580017879	0.988655611360541	0.322831667529662	0.999831456556572	84890
ADORA1	491.525926568351	0.0223555801092133	0.0528255740959992	-0.423196160037689	0.672152148205583	0.999831456556572	134
ADORA2A	136.626534454126	0.0489477354989118	0.0735315775601425	-0.665669595608454	0.50562231147662	0.999831456556572	135
ADORA2B	49.2159015421694	-0.104213354918436	0.107478139862942	0.969623730475155	0.332234079894333	0.999831456556572	136
ADORA3	0.896453129983725	0.150658926954769	0.595116722999933	-0.253158617683115	0.800145643371144	0.999831456556572	140
ADPGK	445.734145871804	-0.0773237367597427	0.0388290399191598	1.99138935499634	0.0464380986335221	0.999831456556572	83440
ADPRH	51.068948421378	0.0200384116854946	0.0958842854913822	-0.208985357535939	0.83445966923397	0.999831456556572	141
ADPRHL1	10.0499933266469	-0.262775090615102	0.208619636391143	1.25958943827523	0.207817507545242	0.999831456556572	113622
ADPRHL2	425.117109877896	-0.0968210021679263	0.0518819844866081	1.86617769397233	0.0620165087874397	0.999831456556572	54936
ADPRM	238.516103141134	0.051774178314915	0.0621106254553741	-0.83358005068093	0.404517671127253	0.999831456556572	56985
ADRA1A	22.037664865619	0.178009246899849	0.179091663330993	-0.993956075838417	0.320244252178929	0.999831456556572	148
ADRA2A	45.585474976745	0.114131182058875	0.148297049182788	-0.769611955786113	0.441530110828804	0.999831456556572	150
ADRA2B	7.83840678479022	0.0987549169502663	0.249956856648201	-0.395087849457387	0.692778055705134	0.999831456556572	151
ADRB1	17.7651486263955	-0.105288968597365	0.137035276085129	0.768334779228358	0.442288317275652	0.999831456556572	153
ADRBK1	5821.96099451545	-0.00791351258930362	0.0399176257523957	0.198246074012273	0.842852540922514	0.999831456556572	156
ADRBK2	429.096107164943	0.0320962997860228	0.07170890067325	-0.447591574890729	0.654447984671954	0.999831456556572	157
ADRM1	453.870791718916	-0.0449550932675748	0.063256576678966	0.710678567000658	0.477283444206425	0.999831456556572	11047
ADSL	442.055112117396	0.0116344178224565	0.0349447931618327	-0.332937092189283	0.739181769630952	0.999831456556572	158
ADSS	658.782210837825	0.060301259297512	0.0433886868377875	-1.38979221756477	0.164591982014226	0.999831456556572	159
ADSSL1	543.255958062167	-0.0466983947775347	0.0333771528153646	1.39911259165395	0.161779222379474	0.999831456556572	122622
ADTRP	0.662722278345619	0.815357037407436	0.670804439041343	-1.21549141590756	0.224178720792277	0.999831456556572	84830
AEBP1	438.794182465244	-0.61245395438986	0.256824249261476	2.38472011950209	0.017092119316057	0.999831456556572	165
AEN	266.664050976312	0.0234237858191881	0.0478971170922846	-0.48904375129837	0.624810722525964	0.999831456556572	64782
AES	6509.50407840568	-0.0389494525481795	0.0491094254150587	0.793115623304284	0.427710461133439	0.999831456556572	166
AFAP1	631.096460528037	0.019255296346847	0.0458327435020556	-0.420120963214507	0.674397089247352	0.999831456556572	60312
AFAP1L1	44.8362796796776	-0.127038169266293	0.0864945648346802	1.46874164300503	0.141902877829021	0.999831456556572	134265
AFAP1L2	2247.68934518372	0.0302437581614518	0.0499333197275601	-0.605682905251722	0.544725337785099	0.999831456556572	84632
AFF1	2498.97757885745	-0.076353230956419	0.0390610409649369	1.95471572365307	0.050616633155499	0.999831456556572	4299
AFF2	260.039959831108	0.0490441923886898	0.0933346308732437	-0.525466184735824	0.599259154579726	0.999831456556572	2334
AFF3	2525.10902225667	0.0874460383950968	0.065297055042302	-1.3392034041726	0.180504464531441	0.999831456556572	3899
AFF4	4768.26911017094	0.0711277147408741	0.0515719138936468	-1.37919478589753	0.167834705262624	0.999831456556572	27125
AFG3L2	1920.15420652211	-0.042458533105574	0.0355032156779594	1.19590668886741	0.231732974620033	0.999831456556572	10939
AFMID	12.8881630854959	-0.274967092742912	0.19236292175308	1.42941836314934	0.152884023576319	0.999831456556572	125061
AFP	1.91555449792517	0.543537740583301	0.423830930815657	-1.2824400039357	0.19968833858902	0.999831456556572	174
AFTPH	1121.74237170873	0.0229736004079525	0.0404073271621405	-0.568550360081166	0.569661320356942	0.999831456556572	54812
AGA	263.715647651941	0.0462328773277135	0.0784515893018513	-0.589317281385177	0.555648454250415	0.999831456556572	175
AGAP1	1163.35972458203	0.036567343931265	0.057937281102137	-0.631153951922611	0.527939867312285	0.999831456556572	116987
AGAP2	7026.79181241221	-0.0627265983188905	0.0575980546399608	1.08904022385804	0.276136148086884	0.999831456556572	116986
AGAP3	2737.8648862398	-0.05864734363452	0.0659032783372955	0.889900246454518	0.373519451597435	0.999831456556572	116988
AGBL1	3.07270199899129	0.381151331273788	0.674342064322432	-0.565219569472895	0.571924427582835	0.999831456556572	123624
AGBL3	97.1346804780327	0.0789727298769846	0.074244978391851	-1.06367772726906	0.28747471759623	0.999831456556572	340351
AGBL4	36.9047678728884	-0.0783298451942702	0.0977757277090553	0.801117486206302	0.4230636339944	0.999831456556572	84871
AGBL5	754.0358619555	-0.0705513798657006	0.0305457653717398	2.30969429009538	0.0209050851597032	0.999831456556572	60509
AGER	19.6615290562736	-0.175560047213504	0.169185104208511	1.03768028535855	0.299418926274007	0.999831456556572	177
AGFG1	1127.45148569037	0.0176120612093685	0.0442134904446632	-0.398341344061298	0.690378588484088	0.999831456556572	3267
AGFG2	211.574797322525	-0.00750190244995711	0.0489360933342664	0.153299986550093	0.878161711281018	0.999831456556572	3268
AGGF1	611.375234592134	0.0588827808736155	0.0553372973303906	-1.06407041388481	0.287296802489587	0.999831456556572	55109
AGK	624.377851284469	-0.0180244644540389	0.0375070245430263	0.480562365947266	0.630827568245078	0.999831456556572	55750
AGL	1671.30887653307	0.0371433908375143	0.0702217040191465	-0.52894459563936	0.596843884598803	0.999831456556572	178
AGMAT	0.936620623117875	-0.142649235192567	0.583908492426057	0.244300668756982	0.806997965571987	0.999831456556572	79814
AGO1	1660.21327573142	0.0208491146847849	0.0277946988632439	-0.750111191611291	0.453187739633545	0.999831456556572	26523
AGO2	1294.48070945118	0.0808455183546626	0.0811975565038913	-0.995664424344939	0.319413220989615	0.999831456556572	27161
AGO3	66.971710989434	0.361112118133402	0.252854323733188	-1.42814294334333	0.153250719259675	0.999831456556572	192669
AGO4	1272.50695863666	0.0103776120222017	0.0370786867297389	-0.279880786982629	0.779568968141826	0.999831456556572	192670
AGPAT2	9.35103819854957	0.0208590831450371	0.206348836238078	-0.101086507320888	0.919481788776362	0.999831456556572	10555
AGPAT3	1594.14123492951	0.0154132935353797	0.0422877163100656	-0.364486306670358	0.715494897305061	0.999831456556572	56894
AGPAT4	271.004654008067	0.0172809841511018	0.100800254053912	-0.171437902744364	0.86387945383867	0.999831456556572	56895
AGPAT5	1494.59610377063	-0.0301568067013328	0.0244869225240613	1.23154743809477	0.218118185762268	0.999831456556572	55326
AGPAT6	2348.69132625211	-0.0129400222548235	0.0255795005876208	0.505874702693991	0.612944612264304	0.999831456556572	137964
AGPAT9	111.783674037208	0.00490437797859101	0.1132931474826	-0.0432892728957348	0.965470942196903	0.999831456556572	84803
AGPS	1006.11497305293	-0.00921155286108377	0.0458109623383536	0.201077479950072	0.840637990750762	0.999831456556572	8540
AGR2	2.63642214311046	0.00191782125407238	0.381749777962399	-0.00502376521162319	0.995991632161231	0.999831456556572	10551
AGRN	568.087722444984	-0.09221150385926	0.09627124027658	0.957830226289215	0.338148374749211	0.999831456556572	375790
AGRP	5.06766962051475	-0.326604239837486	0.249467245014516	1.30920690537341	0.190464273759999	0.999831456556572	181
AGTPBP1	1010.86197647951	0.0323801648430248	0.0450227127326552	-0.719196220700833	0.472020027674931	0.999831456556572	23287
AGTR1	11.3520848034161	-0.189079599186705	0.167722282205259	1.12733738594917	0.259599861299747	0.999831456556572	185
AGTRAP	404.651516888731	-0.0150540276630336	0.0616647054118978	0.244127131760027	0.807132360037393	0.999831456556572	57085
AGXT2	0.603045007476528	0.570469695802211	0.70339303061678	-0.811025516277844	0.4173510176146	0.999831456556572	64902
AHCTF1	2125.02051889401	0.0516270163033539	0.0543329491192385	-0.950197203359123	0.342012059404461	0.999831456556572	25909
AHCYL1	6441.63403517533	0.00697223418044701	0.0285826112404379	-0.243932722654215	0.807282925517707	0.999831456556572	10768
AHCYL2	412.753306925761	-0.0911270011687235	0.0659279881422523	1.38222026390521	0.166904079953669	0.999831456556572	23382
AHDC1	1908.91050476912	-0.0327001513650635	0.0634180283818366	0.51562863430849	0.606113807256571	0.999831456556572	27245
AHI1	506.697585437688	-0.014701809861496	0.0735776651733692	0.199813487243099	0.841626452743462	0.999831456556572	54806
AHNAK	2574.82718904772	-0.0308205260716431	0.0763377075162352	0.403739214530228	0.686404499664915	0.999831456556572	79026
AHR	133.649141767095	0.0749632953547519	0.0681962888157354	-1.09922836941026	0.271668467390842	0.999831456556572	196
AHRR	52.871245006031	0.379755815291776	0.237761754848008	-1.59721152602755	0.110218564329704	0.999831456556572	57491
AHSA1	779.403151075311	-0.0489586931891805	0.0471776051850921	1.03775282778981	0.299385143451248	0.999831456556572	10598
AHSG	11.0650037910289	1.05706816969048	0.488894886032411	-2.16215836960176	0.0306059711764656	0.999831456556572	197
AHSP	11.9335353603534	0.0486191909736362	0.172381002306403	-0.282044948823402	0.777909044591951	0.999831456556572	51327
AICDA	2.47842223775375	-0.26877262371907	0.322448421192518	0.833536795513098	0.404542054843404	0.999831456556572	57379
AIDA	834.180522297145	0.0299921481210848	0.0289272306417792	-1.03681366849433	0.299822704173669	0.999831456556572	64853
AIF1	102.914990674064	-0.115875815166076	0.16162692388189	0.716933864624888	0.473414905210134	0.999831456556572	199
AIF1L	82.4440431363394	-0.0890983114544646	0.155967904491375	0.571260553541589	0.567823036691444	0.999831456556572	83543
AIFM1	664.432187512356	-0.0863792045125241	0.0355998966913453	2.42638919043616	0.015249906548521	0.999831456556572	9131
AIFM2	327.926015408278	0.0720025560649083	0.0839003545515175	-0.858191320522923	0.390786827902717	0.999831456556572	84883
AIFM3	736.059321858991	-0.0555398530158758	0.107036021181369	0.518889364560419	0.603837894780032	0.999831456556572	150209
AIG1	1177.18106923381	0.0109197145505237	0.0364402214908811	-0.299661036727131	0.764435721687902	0.999831456556572	51390
AIM1	226.552104666801	-0.00664045214605579	0.102395011483354	0.0648513247848534	0.948292376154343	0.999831456556572	202
AIM1L	8.54258801271999	0.11123431680121	0.241233999945192	-0.461105469488058	0.644722937845235	0.999831456556572	55057
AIM2	4.48873354915424	-0.0613476428619637	0.246744500628681	0.248628207338587	0.803648387201682	0.999831456556572	9447
AIMP1	579.921945325572	0.0786924754923564	0.0555308621281472	-1.41709443139492	0.156455320432521	0.999831456556572	9255
AIMP2	18.3140708936399	0.126366088806358	0.132054146234827	-0.956926324612678	0.338604443082935	0.999831456556572	7965
AIP	334.772464861459	-0.0854563942363229	0.0532731750389809	1.60411678436273	0.108688312860273	0.999831456556572	9049
AIPL1	0.506242331085303	0.348880996010705	0.747200720465084	-0.466917371002465	0.640558996584305	0.999831456556572	23746
AIRE	63.2237251937049	-0.1614270243908	0.136869294133643	1.17942468698039	0.23822910966721	0.999831456556572	326
AJAP1	55.9092032562135	0.0197729225131184	0.0830205313575842	-0.238169067214867	0.811749967653281	0.999831456556572	55966
AJUBA	47.5078948814902	-0.0689500762866896	0.143671892496114	0.479913468729135	0.631288923673248	0.999831456556572	84962
AK1	1818.22458086555	-0.0655873914024727	0.0523311363696724	1.2533148705038	0.210091138720427	0.999831456556572	203
AK2	625.95811650181	-0.00900092122063051	0.0322612601170542	0.279000918996105	0.780244119502225	0.999831456556572	204
AK3	1860.36051262657	0.0248662843864308	0.0363587922216961	-0.683913927470686	0.494029518826999	0.999831456556572	50808
AK4	466.71985085114	-0.0755109577583302	0.0765878350606318	0.985939316584036	0.324162892083149	0.999831456556572	205
AK5	63.5892160231653	-0.101162709627897	0.226345599453715	0.446939149124407	0.654918996330178	0.999831456556572	26289
AK7	9.50855601213156	-0.504757404747389	0.316788136548278	1.59335955647589	0.111079553125869	0.999831456556572	122481
AK8	33.824645158493	-0.0124836290468445	0.118192814760778	0.105620879510412	0.915883157960752	0.999831456556572	158067
AKAP1	849.340546255654	-0.00745038260345153	0.0310126019061079	0.240237263097367	0.810146327605541	0.999831456556572	8165
AKAP10	418.574332613752	0.0850213115730052	0.0690941486355958	-1.23051391835522	0.218504718235641	0.999831456556572	11216
AKAP11	2753.68864082806	0.0979638905182428	0.0959987737247768	-1.02047022807916	0.307505502022491	0.999831456556572	11215
AKAP12	4021.33669373177	-0.0785135445673355	0.05399761728223	1.45401868673145	0.145941125438675	0.999831456556572	9590
AKAP13	582.58138049899	0.128794434646735	0.0831225965346107	-1.54945153323149	0.121273213866917	0.999831456556572	11214
AKAP14	17.2921280748141	0.14490871234249	0.13976760036548	-1.03678328857022	0.299836865504997	0.999831456556572	158798
AKAP17A	101.894227186564	0.0659500580379435	0.088597969657069	-0.744374372157878	0.45665001886212	0.999831456556572	8227
AKAP2	275.096482351906	-0.0365340199948254	0.0772445880512577	0.472965432485474	0.636237841254504	0.999831456556572	11217
AKAP3	6.76780231706055	0.284350313522056	0.294972014957606	-0.963990816426849	0.335050530129723	0.999831456556572	10566
AKAP4	0	NA	NA	NA	NA	NA	8852
AKAP5	64.4235531858684	-0.00835487738986614	0.119564090742246	0.0698778148020831	0.944290911180215	0.999831456556572	9495
AKAP6	1903.79571659457	0.0828025214971023	0.0672622207382495	-1.23104055424111	0.218307696955933	0.999831456556572	9472
AKAP7	431.91075180499	0.0516780155611532	0.0730570152076305	-0.707365547501257	0.479339341290829	0.999831456556572	9465
AKAP8	1475.38169418535	-0.00458686352798809	0.0272840383237998	0.168115272143822	0.866492594913135	0.999831456556572	10270
AKAP8L	3041.22025347768	0.0265186208312045	0.0736772682366589	-0.359929479823058	0.7188998707175	0.999831456556572	26993
AKAP9	3426.03674558756	0.107778419840608	0.0648481111201417	-1.66201324878886	0.096510118055814	0.999831456556572	10142
AKIP1	96.3294926823572	0.135472398430012	0.0656738578127489	-2.06280555066941	0.0391311064655263	0.999831456556572	56672
AKIRIN2	358.093957505881	-0.0318865893171426	0.0631691391009442	0.504781128427092	0.613712571930372	0.999831456556572	55122
AKNA	56.1817239928013	-0.0794633345082109	0.0992553245960304	0.800595180476483	0.423366041757528	0.999831456556572	80709
AKNAD1	13.9911048668574	0.0535741050335638	0.169727973692938	-0.315646878165687	0.752270551707569	0.999831456556572	254268
AKR1A1	655.900376000625	-0.0641219080963036	0.0566293591529132	1.1323085596494	0.257504732719424	0.999831456556572	10327
AKR1B1	461.398715222645	0.0157793848081553	0.0488335631247837	-0.323125813445856	0.746599961671177	0.999831456556572	231
AKR1B10	11.6611552775356	0.358079854206544	0.163982761471457	-2.18364327441133	0.028988471063925	0.999831456556572	57016
AKR1C1	13.1480860989122	-0.000296779841835283	0.171386168580194	0.00173164406611036	0.998618348625346	0.999831456556572	1645
AKR1C2	1.88050050426414	0.925863600322507	0.442004160723229	-2.09469430968153	0.036198175402591	0.999831456556572	1646
AKR1C4	0.0489733105312752	0.183113583682758	2.95558604634241	-0.0619550846470413	0.950598600506361	0.999831456556572	1109
AKR1D1	2.47663115430118	-0.193223384423045	0.320837226392015	0.602247396899495	0.547009470256264	0.999831456556572	6718
AKR1E2	68.8165715727882	0.0293683909977315	0.115076411606557	-0.255207740558866	0.798562652877609	0.999831456556572	83592
AKR7A2	459.795344665352	-0.113130817006171	0.0639318201164444	1.76955414064727	0.0768014441305156	0.999831456556572	8574
AKT1	183.92417785698	-0.0304641559637461	0.0508136358629927	0.599527182937386	0.548821388745102	0.999831456556572	207
AKT1S1	665.543735232287	-0.0734502242050113	0.0628799940345484	1.1681016407962	0.242765768570877	0.999831456556572	84335
AKT2	2044.2044408831	0.0171481070168222	0.0594892344937739	-0.288255634195745	0.773151065192317	0.999831456556572	208
AKTIP	327.673516366563	0.0510342142976351	0.0673078381016175	-0.758220970053837	0.448318709453485	0.999831456556572	64400
ALAD	818.796111065682	0.0367647016435472	0.0444484404946656	-0.827131418659322	0.408162577960291	0.999831456556572	210
ALAS2	118.522403463792	-0.0401646086254156	0.146861627204006	0.273486065693817	0.784479602183257	0.999831456556572	212
ALB	28.2738187793612	2.39297796827854	1.02322712688749	-2.33865766983488	0.0193531575711359	0.999831456556572	213
ALCAM	1725.01753476036	-0.110514000393875	0.0825723335971945	1.3383901796089	0.180769278488797	0.999831456556572	214
ALDH16A1	318.382300897386	-0.0642023439391525	0.0857788578792441	0.748463497025501	0.454180634917942	0.999831456556572	126133
ALDH18A1	612.468661733816	-0.0382731341836705	0.0319652936991942	1.19733403809255	0.231176382411204	0.999831456556572	5832
ALDH1A1	474.787331554359	-0.090945497512649	0.14508894981482	0.626825803265684	0.530773427481188	0.999831456556572	216
ALDH1A2	20.9266332316887	-0.405020351695503	0.411398729824135	0.984495873063686	0.324871759608355	0.999831456556572	8854
ALDH1A3	53.434570473206	-0.100507993393292	0.323819684177324	0.310382593475244	0.756270029371062	0.999831456556572	220
ALDH1L1	444.956828812052	-0.00909582011688952	0.0717210045192361	0.126822263266683	0.899081074477079	0.999831456556572	10840
ALDH1L2	266.677561272197	0.0432948352330659	0.100585166878837	-0.430429620753307	0.66688315224358	0.999831456556572	160428
ALDH2	577.84834388321	-0.0385651899511177	0.082611287714265	0.4668271251806	0.64062356730707	0.999831456556572	217
ALDH3A1	8.72769338935156	-0.395656024908325	0.227218659577557	1.74130076131919	0.0816308728373668	0.999831456556572	218
ALDH3A2	682.563940458516	0.0865108154641993	0.0728556335776366	-1.18742794779228	0.235058861560304	0.999831456556572	224
ALDH3B1	327.421253182869	-0.018908592009101	0.0635876133375033	0.297362819842601	0.766189525990904	0.999831456556572	221
ALDH4A1	648.134081215565	-0.109031671622621	0.0706363368892948	1.54356350320801	0.12269411232181	0.999831456556572	8659
ALDH5A1	1337.75126344366	0.0696325427878812	0.0343807580811541	-2.02533471261794	0.0428330064114384	0.999831456556572	7915
ALDH6A1	405.315202096018	-0.00985248939285755	0.0587184457004333	0.167792067302368	0.866746863396991	0.999831456556572	4329
ALDH7A1	531.939243149047	-0.00876532228674036	0.0395080462262044	0.221861699678953	0.824421546716505	0.999831456556572	501
ALDH8A1	37.3282680048755	0.342004952526873	0.189418278192419	-1.80555411964758	0.0709880147306001	0.999831456556572	64577
ALDOA	8904.95494039472	-0.0317130711766263	0.0305361023777476	1.03854351758188	0.299017086180108	0.999831456556572	226
ALDOB	29.0020938992538	0.354702461606364	0.139532786525352	-2.54207251527881	0.0110197308295472	0.999831456556572	229
ALDOC	26339.0068494503	-0.0325261047355084	0.0458760659709612	0.708999432429469	0.478324829053181	0.999831456556572	230
ALG1	154.828679000593	-0.00862503775344199	0.065023324564469	0.132645290151082	0.894473912511782	0.999831456556572	56052
ALG10	252.050699113815	0.0750574481207036	0.0802386381936661	-0.93542774167656	0.349567905700935	0.999831456556572	84920
ALG11	240.617051478266	0.0677953506620887	0.0731982186877538	-0.92618853132598	0.354348011599621	0.999831456556572	440138
ALG12	342.370514379936	-0.0909295358505578	0.0551102081073504	1.64995812887213	0.098951500258594	0.999831456556572	79087
ALG13	179.91821798912	-0.027484093981497	0.0693023767986308	0.396582271072123	0.691675528367993	0.999831456556572	79868
ALG14	188.0094622084	0.0303076870747142	0.0566570892660536	-0.534931947040088	0.592696916211347	0.999831456556572	199857
ALG2	207.093550396435	-0.0446735709029489	0.0505921541280495	0.883013812574169	0.37722880866153	0.999831456556572	85365
ALG3	215.029595565197	-0.0491606668913607	0.0576235253648793	0.853135357131819	0.393584246055494	0.999831456556572	10195
ALG5	247.747910855529	-0.00635495518367878	0.044612072641219	0.142449225230732	0.886725182674098	0.999831456556572	29880
ALG6	409.817500391365	-0.113780501025289	0.0762621829713106	1.49196491094535	0.135708344312924	0.999831456556572	29929
ALG8	186.075481179682	0.00583734532906645	0.0510010681863052	-0.11445535430244	0.908876835858864	0.999831456556572	79053
ALG9	388.535822889051	-0.0318280991789033	0.0527842874249569	0.602984348782829	0.546519101196546	0.999831456556572	79796
ALK	23.1287196626672	0.0964806501723991	0.150305976600168	-0.641894968881039	0.520941381122537	0.999831456556572	238
ALKBH1	246.583726881257	-0.0551602356627866	0.0477690428314332	1.15472767284526	0.248201963595384	0.999831456556572	8846
ALKBH2	99.1715132944041	0.0198572510214943	0.111965111606718	-0.177352129931721	0.859231805959115	0.999831456556572	121642
ALKBH3	385.564167573538	-0.0601770151826476	0.059052533382258	1.01904205858724	0.308182999739143	0.999831456556572	221120
ALKBH4	187.306468173929	-0.0551622503572017	0.0615497989169943	0.896221455273853	0.370134498915946	0.999831456556572	54784
ALKBH5	1305.533423631	0.00566492611941366	0.0258930774242424	-0.218781492311527	0.826820264625906	0.999831456556572	54890
ALKBH6	207.948169073774	-0.047084275055219	0.0532588273550513	0.884065184937898	0.376661025710541	0.999831456556572	84964
ALKBH7	139.18260383465	-0.0197001038487506	0.0821091933541957	0.239925677551964	0.8103878743497	0.999831456556572	84266
ALKBH8	276.673483880972	0.019857910467009	0.0492810718111168	-0.402952081544002	0.686983476218842	0.999831456556572	91801
ALMS1	813.620145644649	0.185234548348862	0.089484144832845	-2.07002646887756	0.0384498658377376	0.999831456556572	7840
ALOX12	212.790476321571	0.0414229887240081	0.0960184038947084	-0.4314067620769	0.666172633972331	0.999831456556572	239
ALOX12B	183.668079874219	-0.280544056254465	0.523259696113509	0.536146885262127	0.591857038853354	0.999831456556572	242
ALOX15	177.399026054235	-0.171608092307187	0.167081488537952	1.02709219201269	0.304377054929804	0.999831456556572	246
ALOX5	105.914376157584	-0.0508581073706479	0.147129161372014	0.345669797179458	0.729590884944215	0.999831456556572	240
ALOXE3	114.492177444957	0.0406352913759563	0.112213134715125	-0.36212597998547	0.717257890078214	0.999831456556572	59344
ALPI	4.38836745353425	-0.207462538758358	0.497219090772961	0.417245722475868	0.676498684916009	0.999831456556572	248
ALPK1	487.444370160645	0.132758443277305	0.0896210545647001	-1.48133096538675	0.138518400837127	0.999831456556572	80216
ALPK2	6.42501263348833	-0.126976146961786	0.201619441059812	0.629781266599772	0.528837703907859	0.999831456556572	115701
ALPK3	491.501264672491	0.302327888071713	0.212767842146569	-1.42092848722623	0.155337550337548	0.999831456556572	57538
ALPL	46.6933154390047	-0.0590339814149746	0.116233572937522	0.507890964056542	0.611529811945009	0.999831456556572	249
ALS2	6914.10605313333	0.0442047184705377	0.0425066576221942	-1.03994811503262	0.298364006757362	0.999831456556572	57679
ALS2CL	44.502613098974	0.231869764959506	0.132954227269544	-1.74398189302719	0.0811622472524066	0.999831456556572	259173
ALS2CR11	93.5880645904603	-0.0353394606960513	0.160658843831278	0.219965859664497	0.825897743553363	0.999831456556572	151254
ALS2CR12	1.12152711416939	-0.666520792866675	0.505823421547656	1.31769460343955	0.18760590182073	0.999831456556572	130540
ALX1	0.236685693655752	-0.2343850980346	1.29229478781992	0.181371232201597	0.856076197757248	0.999831456556572	8092
ALX3	1.04462109522471	-0.20930369709512	0.572013219284546	0.365907098015864	0.71443439967454	0.999831456556572	257
ALYREF	255.712649914981	-0.0503104715716646	0.0473397979056247	1.06275214085117	0.287894368488156	0.999831456556572	10189
AMACR	110.420491500403	-0.0817520535880152	0.0620790999935943	1.31690139832006	0.187871677729613	0.999831456556572	23600
AMBN	0.471214187750918	-0.222298826861821	0.775582638520035	0.286621716141057	0.774401984709173	0.999831456556572	258
AMBP	1.39100219711693	1.71550918978579	2.00787730923809	-0.854389449939428	0.392889239528794	0.999831456556572	259
AMBRA1	1098.47814520789	-0.0164050318926344	0.0340019515141324	0.482473245272876	0.629469800010357	0.999831456556572	55626
AMD1	2331.38629447941	0.00372684378375293	0.0434591229463478	-0.0857551540640587	0.931661056963948	0.999831456556572	262
AMDHD1	45.1518090775061	0.0554437648781249	0.154870945518022	-0.357999782933287	0.720343475992087	0.999831456556572	144193
AMDHD2	138.175612717787	-0.0720980738604909	0.059076460274728	1.22041966504437	0.222305826343852	0.999831456556572	51005
AMER1	159.226373039269	0.00817421779409522	0.0619018985563333	-0.132051164580297	0.894943822565777	0.999831456556572	139285
AMER2	338.297371975171	0.0843206594017666	0.0840916867876955	-1.00272289239065	0.315994581377139	0.999831456556572	219287
AMER3	3323.06756514716	-0.0332884044893014	0.0464616708045861	0.716470241229802	0.473701036368335	0.999831456556572	205147
AMFR	1120.27984331157	-0.0588916341055722	0.0394630189209372	1.4923246045509	0.13561406957735	0.999831456556572	267
AMH	307.117805964193	-0.115888302813898	0.137783107470076	0.841092242306025	0.400296260752372	0.999831456556572	268
AMHR2	19.4870463064195	-0.0187618513920774	0.12934166610856	0.145056515479938	0.884666250699525	0.999831456556572	269
AMICA1	180.409510778071	0.0768063950853121	0.114914122725487	-0.668380815722639	0.503890538154751	0.999831456556572	120425
AMIGO1	948.001935849643	0.00317733455320387	0.039499027174757	-0.0804408305841629	0.935886653991813	0.999831456556572	57463
AMIGO2	80.1623695346905	0.0636841039063554	0.113217088877614	-0.562495507857451	0.573778463392959	0.999831456556572	347902
AMIGO3	141.770023573085	-0.0741349779802089	0.0709973716034184	1.04419327513019	0.296395977670301	0.999831456556572	386724
AMMECR1	13.8256803789145	0.100872957585316	0.135900902708601	-0.742253771497074	0.45793359499725	0.999831456556572	9949
AMMECR1L	733.089327467429	0.00838305432745505	0.026104372710069	-0.321136018879378	0.748107315581596	0.999831456556572	83607
AMN	3.72078135281716	-0.00152115392858348	0.310476127671042	0.00489942315370277	0.996090841548293	0.999831456556572	81693
AMN1	713.162581107794	0.0187283514088353	0.0393082739643681	-0.476448073650144	0.633755192673622	0.999831456556572	196394
AMOT	287.606020254623	-0.00565039173744575	0.0535261202574596	0.105563259774246	0.915928876274469	0.999831456556572	154796
AMOTL1	474.808277674245	0.0652481132797517	0.0852989747930482	-0.764934319996884	0.444310656094944	0.999831456556572	154810
AMOTL2	1003.32953552846	0.0150166539286414	0.0390523555614019	-0.384526201115595	0.700588480131481	0.999831456556572	51421
AMPD1	13.3055572216412	0.233691592362082	0.182300743943109	-1.28190147394577	0.199877210853996	0.999831456556572	270
AMPD2	1467.60730108636	-0.0427390086181728	0.0378206252624006	1.13004500379484	0.258457261663524	0.999831456556572	271
AMPD3	309.483711481473	-0.0283944647106382	0.0732648502123546	0.387559172349881	0.698342287570729	0.999831456556572	272
AMPH	2444.53788442703	0.0381761862276599	0.0508023122534974	-0.751465524584104	0.45237254135044	0.999831456556572	273
AMT	928.698771855139	-0.111563553745093	0.0511187319375866	2.18243977337518	0.0290770916204155	0.999831456556572	275
AMY1A	58.2142367003981	0.151256630858639	0.0858380527166988	-1.76211628842337	0.0780496517963489	0.999831456556572	276
AMZ1	72.9070903009523	-0.0378170702481816	0.0813523422618709	0.464855334176483	0.642035058548803	0.999831456556572	155185
AMZ2	144.501542247289	-0.0485799613861328	0.0729937543114321	0.665535864601012	0.505707812258872	0.999831456556572	51321
ANAPC1	777.75710633682	0.0179076732852691	0.0674461482482642	-0.265510688903276	0.790616076709766	0.999831456556572	64682
ANAPC10	17.6984005614324	0.146678455596495	0.144727057754396	-1.01348329657479	0.310829370556499	0.999831456556572	10393
ANAPC11	44.6432413737799	-0.0805491438733558	0.0910750621981399	0.884425900232884	0.376466346613456	0.999831456556572	51529
ANAPC13	151.548692011307	0.00157132949077403	0.0892410222193562	-0.017607703852962	0.985951810844522	0.999831456556572	25847
ANAPC15	342.397641828978	-0.0251145902657102	0.0351225036192848	0.715056948614577	0.474573854574698	0.999831456556572	25906
ANAPC16	209.145401648618	-0.0448970696496741	0.0496008469526712	0.905167399510629	0.365376709919149	0.999831456556572	119504
ANAPC2	1050.4329942426	-0.026590042026988	0.0412299912620602	0.644919904493313	0.518979092090706	0.999831456556572	29882
ANAPC4	343.623910883911	0.0886207902611093	0.0535950864599129	-1.65352453209296	0.0982241575863367	0.999831456556572	29945
ANAPC5	803.181818134472	0.0393797570803228	0.03110561217384	-1.26600167391791	0.205512482960564	0.999831456556572	51433
ANAPC7	914.183318506603	-0.00717758355413682	0.035876892172408	0.200061463508172	0.841432511705643	0.999831456556572	51434
ANGEL1	562.876188036708	0.0374604660205069	0.0723437063770054	-0.51781236954171	0.604589187127285	0.999831456556572	23357
ANGEL2	515.211665517742	0.0178829189681531	0.0464986726427097	-0.384589880781399	0.700541292514916	0.999831456556572	90806
ANGPT1	235.89420907277	-0.0067427712412018	0.0962708700688624	0.0700395793283961	0.944162157223201	0.999831456556572	284
ANGPT2	64.4535889640954	-0.18734658495879	0.135403135150747	1.3836207318997	0.166474616815961	0.999831456556572	285
ANGPT4	0.583383220956219	-0.235316647617892	0.648807047635929	0.362691263104061	0.716835526994612	0.999831456556572	51378
ANGPTL1	16.4923420793883	0.0425208537163008	0.178033527726269	-0.238836213938746	0.811232588036946	0.999831456556572	9068
ANGPTL2	343.989493104511	0.036478765274465	0.0796302281727018	-0.458101981013416	0.646879175759364	0.999831456556572	23452
ANGPTL3	0.146479508700379	0.530163144575108	1.95401360884071	-0.271320088138816	0.786144857631999	0.999831456556572	27329
ANGPTL4	16.9512300467964	-0.278232111143892	0.207998793060199	1.3376621424114	0.181006597150792	0.999831456556572	51129
ANGPTL6	67.9668989724329	0.0384812211136328	0.08888398542466	-0.432937620087371	0.665060088580411	0.999831456556572	83854
ANGPTL7	6.50936356180591	-0.763977016324943	0.577484362280796	1.32293974733374	0.185855415838448	0.999831456556572	10218
ANK1	5800.18489390758	-0.0101194078702744	0.0580396239940504	0.174353436047617	0.86158770639604	0.999831456556572	286
ANK2	10065.3721926159	0.0456281879411125	0.0373497029287547	-1.22164794799437	0.221840788216116	0.999831456556572	287
ANK3	5142.98741736746	0.110739670689774	0.0852607448044373	-1.29883536607354	0.194000434757364	0.999831456556572	288
ANKAR	152.925756740824	-0.0712502498619427	0.0878321195366109	0.811209501009977	0.417245370374879	0.999831456556572	150709
ANKDD1A	196.456110498043	-0.328829522079626	0.153212633783338	2.14622981120886	0.0318546482715297	0.999831456556572	348094
ANKDD1B	25.2479054164659	0.075739609961187	0.158401451912919	-0.478149720514081	0.632543645787709	0.999831456556572	728780
ANKEF1	88.2323633543124	-0.131935804533744	0.135658383139833	0.972559170174898	0.330772443568816	0.999831456556572	63926
ANKFY1	2374.07962770122	0.018831347222289	0.0268263356722946	-0.701972399522961	0.482696376180471	0.999831456556572	51479
ANKH	3049.62150430078	0.01827722435659	0.058912494635119	-0.310243598913812	0.756375717898044	0.999831456556572	56172
ANKHD1	842.636282870094	0.0159909452222604	0.0486708870046816	-0.328552574370018	0.74249389974034	0.999831456556572	54882
ANKIB1	1299.90970999619	0.037649537144864	0.0354881746692735	-1.06090373753322	0.288733650562767	0.999831456556572	54467
ANKK1	2.70788910227692	-0.013339012400519	0.327915293563088	0.0406782259393239	0.967552420408202	0.999831456556572	255239
ANKLE2	738.21239042213	-0.0232356357018132	0.0259035007792346	0.89700754735205	0.369714889719387	0.999831456556572	23141
ANKMY1	1272.79002803813	-0.0963481506893527	0.0863985522869915	1.11515931851857	0.264782155661596	0.999831456556572	51281
ANKMY2	1103.15307137801	0.0192752938960574	0.0429133505176368	-0.449167768620993	0.653310636589766	0.999831456556572	57037
ANKRA2	308.87636147426	0.0578557281733826	0.0412310409973253	-1.4032080387477	0.160554811151987	0.999831456556572	57763
ANKRD1	10.9213723806272	0.458420411249369	0.193831291969124	-2.3650485254073	0.0180277086532367	0.999831456556572	27063
ANKRD10	1550.86574803678	-0.0298660668970757	0.027166177234192	1.09938423207685	0.271600505524875	0.999831456556572	55608
ANKRD11	3073.91627785669	-0.0150132490288977	0.04989444439194	0.300900214680475	0.763490586607068	0.999831456556572	29123
ANKRD12	1563.82726529286	0.049336732026307	0.0662000054327098	-0.745267794221803	0.456109846371969	0.999831456556572	23253
ANKRD13A	775.63409784892	0.0340904933755341	0.031924939867145	-1.06783265739578	0.285596003988246	0.999831456556572	88455
ANKRD13B	537.619648103286	-0.153198328447582	0.0695987600512865	2.20116462325897	0.0277243717383424	0.999831456556572	124930
ANKRD13C	1396.54422793954	-0.018563486980196	0.0314725165832839	0.58983166888077	0.555303508736732	0.999831456556572	81573
ANKRD13D	668.641520351377	-0.0393657778413389	0.0608960244125907	0.646442493103044	0.51799282846885	0.999831456556572	338692
ANKRD16	139.654746076516	-0.047016103381414	0.0483193781765138	0.973027906312477	0.330539432719394	0.999831456556572	54522
ANKRD17	3378.29620740589	0.0227971794472862	0.0304370171451464	-0.748995190250485	0.453860104395576	0.999831456556572	26057
ANKRD2	25.2248443479137	-0.146465149194377	0.132948036358183	1.10167215106342	0.270604228369726	0.999831456556572	26287
ANKRD22	1.94696194508564	0.025105980251991	0.358176560232607	-0.0700938672136632	0.94411894795262	0.999831456556572	118932
ANKRD23	185.519560983553	-0.00988587351090237	0.0612366621739391	0.161437171131603	0.871749092282166	0.999831456556572	200539
ANKRD24	218.341910947343	-0.073867780236404	0.129203311328393	0.571717392355802	0.567513449601112	0.999831456556572	170961
ANKRD26	27423.210216573	0.0718573981174082	0.141508940746157	-0.50779404989193	0.611597783025442	0.999831456556572	22852
ANKRD27	617.083307081944	-0.0158201660097113	0.0475865619510944	0.332450283463847	0.739549274798031	0.999831456556572	84079
ANKRD28	1071.97158756687	0.0518331945965578	0.0604388101256631	-0.857614411812332	0.391105414401512	0.999831456556572	23243
ANKRD29	85.2979022431834	0.0506721261308607	0.106070558339071	-0.477720933351549	0.632848843017987	0.999831456556572	147463
ANKRD31	4.02871988983908	0.674094048598056	0.492374702716659	-1.36906718578101	0.17097827446141	0.999831456556572	256006
ANKRD32	243.208417269098	0.00779649878816896	0.0482401883242401	-0.161618332328345	0.871606420000532	0.999831456556572	84250
ANKRD33	83.9868606177772	-0.07988646506996	0.107672436877311	0.741939788740808	0.458123817204001	0.999831456556572	341405
ANKRD33B	2.70152883734794	-0.164150018851828	0.334268587092822	0.49107222512131	0.623375365236937	0.999831456556572	651746
ANKRD34A	391.035022667055	-0.00588642714379238	0.0547955260023568	0.107425324168605	0.914451564970481	0.999831456556572	284615
ANKRD34C	41.2513518356139	0.164854664360356	0.171809307007188	-0.959521153027286	0.33729626858744	0.999831456556572	390616
ANKRD35	70.5519651501154	0.0448217530363086	0.161237943080212	-0.277985145307956	0.781023761844252	0.999831456556572	148741
ANKRD37	21.8489967271507	0.0954096027613078	0.152718906014508	-0.624739956899928	0.532141743956796	0.999831456556572	353322
ANKRD40	2106.08092501944	0.0426566276258269	0.0305608553981202	-1.39579298648986	0.162776843000104	0.999831456556572	91369
ANKRD42	133.365081492587	0.106873492029437	0.0857716185163628	-1.2460239631487	0.212755597812563	0.999831456556572	338699
ANKRD44	226.895068969065	-0.0227547667857668	0.0675464025906024	0.336876072049063	0.736210323833191	0.999831456556572	91526
ANKRD45	524.470765763661	-0.0187085260374585	0.0712340002500764	0.262634780747673	0.792832089690742	0.999831456556572	339416
ANKRD46	2122.28539238658	0.0533809647392904	0.0393127510434107	-1.35785370706682	0.174510109104395	0.999831456556572	157567
ANKRD49	123.971407038172	0.0683290065653774	0.055944491641813	-1.22137148019606	0.22194540039842	0.999831456556572	54851
ANKRD50	297.077070418276	-0.0056448227952452	0.0706389440463572	0.0799109170083397	0.936308107082184	0.999831456556572	57182
ANKRD52	2134.76629403885	-0.0601252600042392	0.0470598532564981	1.27763381828941	0.201378570558523	0.999831456556572	283373
ANKRD53	401.946664700913	-0.0749730998869251	0.0783537024181417	0.956854591080129	0.338640653516234	0.999831456556572	79998
ANKRD54	256.42966593253	-0.0690586106063469	0.0476180387750098	1.45026154757531	0.146985597595389	0.999831456556572	129138
ANKRD55	69.2522056367425	-0.0189720589287657	0.166428802603441	0.113995045520885	0.909241720944095	0.999831456556572	79722
ANKRD6	177.639142253781	0.0525875456595561	0.225440486537383	-0.233265756596191	0.815555047461092	0.999831456556572	22881
ANKRD61	13.3625526700627	0.0669062828526368	0.169654141147558	-0.394368698577446	0.693308850027826	0.999831456556572	100310846
ANKRD65	84.2582781868304	-0.104899161793934	0.0899970220786016	1.16558480904309	0.243782352641568	0.999831456556572	441869
ANKRD66	5.6373383991139	-0.208943498774445	0.566673647952394	0.368719278776129	0.712336977349021	0.999831456556572	100287718
ANKRD9	938.105758805676	-0.00422418035141529	0.0653917033402034	0.0645981085618583	0.948493990715248	0.999831456556572	122416
ANKS1A	3903.18197832552	-0.0926749073508524	0.0680103956820826	1.36265796458625	0.172990331511592	0.999831456556572	23294
ANKS1B	1553.58977182095	-0.00846800202481431	0.0462977301781537	0.182903178886512	0.854873988584293	0.999831456556572	56899
ANKS3	1054.50225503131	-0.158882607224382	0.0842845521290191	1.88507387428685	0.0594198647178723	0.999831456556572	124401
ANKS4B	3.51272930548399	0.204476121795989	0.289509334249961	-0.706285074799851	0.480010873192979	0.999831456556572	257629
ANKS6	190.596557773502	-0.118967963376964	0.094023462596739	1.26530080993943	0.205763516349899	0.999831456556572	203286
ANKUB1	5.09110435173772	0.0344603048469392	0.446359720300297	-0.0772029896061307	0.93846206338565	0.999831456556572	389161
ANKZF1	1403.22257712914	-0.0372156726353584	0.058529779678183	0.635841666242092	0.524879626915616	0.999831456556572	55139
ANLN	487.500846239996	0.104166668024776	0.190297801154249	-0.547387659725727	0.584112431439377	0.999831456556572	54443
ANO1	1569.0730024506	-0.0368935407564547	0.0664766905240245	0.554984618903696	0.578905181091273	0.999831456556572	55107
ANO10	363.481342614811	-0.040769041198738	0.04281148953409	0.952292051559532	0.340948887766412	0.999831456556572	55129
ANO2	7.39028753177591	0.0189943404534358	0.217156226761337	-0.0874685508065643	0.930299082418004	0.999831456556572	57101
ANO3	83.2305077394763	-0.00389697645398473	0.147612575729858	0.0264000301784347	0.978938270080452	0.999831456556572	63982
ANO4	349.312764699996	0.0208274930906645	0.0757067989631704	-0.275107300479005	0.783233802944377	0.999831456556572	121601
ANO5	245.580126981128	0.25668500094177	0.122713667508831	-2.09173929972632	0.0364618429134183	0.999831456556572	203859
ANO6	125.951315385008	-0.123301607817416	0.0942777945515221	1.3078541814004	0.190922772803917	0.999831456556572	196527
ANO8	1650.22281263984	-0.0626263087845628	0.0679398573788746	0.921790406996586	0.356637912224073	0.999831456556572	57719
ANO9	1.14289466208836	-0.0920844455334187	0.499200355989741	0.184463901975485	0.853649543241318	0.999831456556572	338440
ANP32A	2356.57233957935	-0.00473814747569185	0.0446649049688495	0.106082112544432	0.915517203178119	0.999831456556572	8125
ANP32B	945.041766203348	-0.00912369601527667	0.0534275393954299	0.170767662492372	0.864406457123317	0.999831456556572	10541
ANP32E	1142.11927331859	0.0312603552225534	0.0399920426395575	-0.781664380194292	0.434411840335424	0.999831456556572	81611
ANPEP	43.37231838535	-0.0889550874401943	0.14193666430206	0.626723812889432	0.530840291686443	0.999831456556572	290
ANTXR2	76.3563262214986	0.0096264693689688	0.0708933635886462	-0.135788018534792	0.891988863151286	0.999831456556572	118429
ANTXRL	0.438876410130058	-0.517302409078813	0.971987607935612	0.532210909743493	0.594579927714745	0.999831456556572	195977
ANXA1	64.4276445071435	-0.254206216448692	0.181931360642543	1.39726441637599	0.162334072115932	0.999831456556572	301
ANXA11	345.789812554158	-0.0475454912780275	0.125875353682114	0.377718829677325	0.70563947825098	0.999831456556572	311
ANXA13	75.3718710728352	0.0950068581302599	0.197330966117845	-0.481459448556708	0.630189993939374	0.999831456556572	312
ANXA2	858.904980221686	-0.0363918724363373	0.082412388002385	0.441582549886604	0.65879131373225	0.999831456556572	302
ANXA3	82.1654581656327	-0.0939100211985192	0.14365896560576	0.653701081603455	0.513304406287709	0.999831456556572	306
ANXA4	117.728074087036	0.173421997416778	0.103351233371378	-1.6779867231348	0.0933496909393581	0.999831456556572	307
ANXA5	595.355145175563	0.0305498971998482	0.08437282638866	-0.362082183416747	0.717290617209569	0.999831456556572	308
ANXA6	2101.86747547403	0.00140856140755175	0.0428257082241457	-0.0328905572367764	0.973761862956778	0.999831456556572	309
ANXA7	937.100335712071	0.0166969515556399	0.0421537703708299	-0.396096278191857	0.692034003826944	0.999831456556572	310
ANXA8L2	17.4068195956645	-0.619262164541759	0.781293175000639	0.792611767716073	0.428004050453212	0.999831456556572	728113
ANXA9	10.980690236432	0.0562890518682942	0.214305524362151	-0.262657960105463	0.792814222265758	0.999831456556572	8416
AOAH	20.3535721506234	0.314227336402043	0.266058294989879	-1.18104694467052	0.237584074722057	0.999831456556572	313
AOC3	29.5875004899133	-0.0190717535677557	0.153927315221356	0.123901034331232	0.901393633981991	0.999831456556572	8639
AOX1	1098.93773175785	-0.138587427993289	0.0787493907479985	1.75985397063927	0.0784325694326065	0.999831456556572	316
AP1AR	1332.89678943046	-0.0318390882399588	0.0432277346117346	0.73654306722138	0.461400268110073	0.999831456556572	55435
AP1B1	1576.99182677591	-0.0299497113511135	0.0294593493989174	1.01664537616076	0.309322159795577	0.999831456556572	162
AP1G1	1993.68666697907	0.0374022503165161	0.0306511757065082	-1.22025499689313	0.222368224098488	0.999831456556572	164
AP1G2	103.662460551906	-0.0908719716127569	0.0763631275901906	1.18999803282586	0.234047165227209	0.999831456556572	8906
AP1M1	977.304585774689	-0.0403549196204624	0.0545823006525511	0.739340759513702	0.45970010488515	0.999831456556572	8907
AP1M2	1.21100434725169	0.103257076150845	0.442071939242304	-0.233575278104789	0.815314722104199	0.999831456556572	10053
AP1S2	2911.03840819168	-0.00670999968740747	0.0528222479469882	0.127029801801346	0.898916811186908	0.999831456556572	8905
AP1S3	13.502733144834	0.0693493416962828	0.163896203810957	-0.423129639880327	0.67220067811259	0.999831456556572	130340
AP2A2	5223.8715320197	-0.0373407801447703	0.048311903177022	0.772910560114928	0.439575314617985	0.999831456556572	161
AP2B1	3832.6837386223	-0.0786720056298327	0.0264624070318222	2.97297239571692	0.00294930974734168	0.999831456556572	163
AP2M1	6512.1333504585	-0.0369415095396703	0.0281930955915408	1.31030341878295	0.190093211380203	0.999831456556572	1173
AP2S1	785.282245153643	-0.0219943163664602	0.0462925185469454	0.475116002689629	0.634704292932196	0.999831456556572	1175
AP3B1	371.099354729062	0.0599532980042096	0.0496874425469637	-1.20660865061716	0.227582893700658	0.999831456556572	8546
AP3B2	3512.87613397972	-0.000395930446540688	0.0353944003230798	0.011186245364426	0.991074853667789	0.999831456556572	8120
AP3D1	3617.28166157347	-0.0469370471500294	0.0350341973950906	1.33974946309478	0.180326810683034	0.999831456556572	8943
AP3M2	924.545713832677	0.0340928106714682	0.0341938553641177	-0.997044945895291	0.318742693997045	0.999831456556572	10947
AP3S1	484.154818652908	0.053838642190123	0.0483705835057522	-1.11304512553008	0.265689049380619	0.999831456556572	1176
AP3S2	254.371567483966	0.00934196539259099	0.0414700346251486	-0.225270257838795	0.821769035848196	0.999831456556572	10239
AP4B1	790.916690850161	0.102568006150817	0.076449312496468	-1.34164720128196	0.179710413960521	0.999831456556572	10717
AP4E1	388.268544274866	-0.0110909414511775	0.037569542742548	0.295210977870563	0.767832716385581	0.999831456556572	23431
AP4M1	150.442175533276	-0.174797358947108	0.0599021330017767	2.91804899404707	0.00352229001725193	0.999831456556572	9179
AP4S1	185.520014326226	-0.0264092909973513	0.0614491462986761	0.429774742011677	0.667359507913435	0.999831456556572	11154
AP5B1	558.754995492794	0.00145407432594504	0.0357996730761557	-0.0406169721955791	0.967601253466295	0.999831456556572	91056
AP5M1	272.594607453652	0.0602757960409631	0.0807559114352814	-0.746394845524947	0.455428932054262	0.999831456556572	55745
AP5S1	118.940393710278	-0.0964628489592665	0.0609556536655427	1.58250864617986	0.11353350008366	0.999831456556572	55317
AP5Z1	1561.61757273165	-0.120375069605452	0.0644736265068503	1.86704356691743	0.0618955040998503	0.999831456556572	9907
APAF1	452.276790575014	0.0652384443785307	0.0511940770507587	-1.27433578524811	0.202544439367127	0.999831456556572	317
APBA1	1369.66182502112	-0.0337955663204289	0.0499521779331027	0.67655841484407	0.498686171414779	0.999831456556572	320
APBA2	1745.60999690001	-0.0148164658638302	0.0398533582836891	0.371774588188072	0.710060685393287	0.999831456556572	321
APBA3	567.08723504336	-0.0382581087742474	0.071107680083031	0.538030613986762	0.590555913487018	0.999831456556572	9546
APBB1	5254.21626599215	-0.0365488927731285	0.0460545442833506	0.793600139614049	0.427428251161973	0.999831456556572	322
APBB1IP	74.8520465369565	0.0479728875917138	0.0997785844828472	-0.480793427170344	0.630663322174131	0.999831456556572	54518
APBB2	1969.88332355525	0.053842095917672	0.0365674205975132	-1.47240617571297	0.140911226471534	0.999831456556572	323
APBB3	803.62894599809	-0.0395485409793337	0.0404793570182853	0.977005167386153	0.32856659415513	0.999831456556572	10307
APC	3450.42852030318	0.0619141354673311	0.0581900807329039	-1.06399810221128	0.287329559263312	0.999831456556572	324
APC2	2339.7580819004	-0.0251749680598402	0.0641752717175096	0.392284557370585	0.694847972537999	0.999831456556572	10297
APCDD1	498.1963910085	-0.0151528238920265	0.0501975662283896	0.301863716322102	0.762755956395355	0.999831456556572	147495
APCS	0.11452858965852	0.127852377313143	2.33982499519681	-0.0546418546581893	0.956423793353961	0.999831456556572	325
APEH	511.260230598637	-0.0783678223000529	0.0667797424264386	1.17352687285937	0.240584586933949	0.999831456556572	327
APEX1	205.787166255072	0.055573675598779	0.0809473883572072	-0.686540686816746	0.492372216523206	0.999831456556572	328
APEX2	394.578724768923	-0.0394563427022349	0.0418798696566867	0.942131458996438	0.346125339945531	0.999831456556572	27301
APH1A	550.886149463282	0.00210986156329633	0.0249452244624372	-0.0845797786455432	0.932595475755052	0.999831456556572	51107
API5	1512.59183672681	0.00880173262419532	0.0430799982191331	-0.204311350697461	0.838110200480646	0.999831456556572	8539
APIP	204.377229336112	0.0866686749134132	0.0430504506668373	-2.01318856297539	0.0440947959738099	0.999831456556572	51074
APITD1	8.69298439096485	0.0595043393960802	0.172843534788222	-0.344267082184984	0.73064543754653	0.999831456556572	378708
APLF	181.507205016886	-0.0616347338779625	0.0782833239302863	0.787329034889348	0.431089277147394	0.999831456556572	200558
APLN	116.197379993886	0.014854852193714	0.159243456862126	-0.0932839093450191	0.925678014821605	0.999831456556572	8862
APLNR	17.4154021063949	0.0499106955373858	0.221778255929342	-0.225047741169392	0.821942134621467	0.999831456556572	187
APLP1	8891.35860552273	0.02000428570804	0.0477516994117851	-0.418923011211262	0.675272399119279	0.999831456556572	333
APLP2	15147.8406212707	0.0113240967887026	0.0320397465070142	-0.353439025687156	0.723759332999936	0.999831456556572	334
APMAP	1479.40817815763	-0.0219984577606129	0.0268990779585312	0.817814565782764	0.413463079589973	0.999831456556572	57136
APOA1	9.89009877354904	0.43516263783553	0.260680703994712	-1.66933198801073	0.0950516041457911	0.999831456556572	335
APOA1BP	511.492903801291	-0.0943292432089723	0.053445096149118	1.7649747124747	0.077568015758519	0.999831456556572	128240
APOA2	8.01906977242531	0.935819922703917	0.361792838369027	-2.58661815121222	0.00969229350157799	0.999831456556572	336
APOA4	0.757568923482983	1.35349127216382	0.980132084326879	-1.38092742172944	0.167301277549707	0.999831456556572	337
APOA5	9.77053832273419	-0.195181701930032	0.191548405352544	1.01896803354119	0.308218142776027	0.999831456556572	116519
APOB	224.048265124161	-0.00557256153634108	0.101848298231602	0.054714331344733	0.956366051704236	0.999831456556572	338
APOBEC1	4.65812849717332	-0.436760111007357	0.228308098117112	1.91302943088474	0.0557442848427032	0.999831456556572	339
APOBEC3H	64.4074308058995	-0.167625987306576	0.153951663879038	1.08882218667206	0.276232305703894	0.999831456556572	164668
APOBEC4	0.462105081043613	0.309038883648278	0.808125464282247	-0.3824144855066	0.70215394753331	0.999831456556572	403314
APOBR	18.2169550510212	-0.0553040559349403	0.135705440728648	0.407530130243815	0.683618669240781	0.999831456556572	55911
APOC1	1.66537032990325	2.21008000745874	1.78615704330224	-1.2373380133321	0.215961620942543	0.999831456556572	341
APOC2	46.5592768564883	-0.157480128078748	0.140763906090621	1.1187536098733	0.263245267402544	0.999831456556572	344
APOC3	4.30346270480351	2.04120219353381	1.61285560421808	-1.26558272680796	0.205662513427629	0.999831456556572	345
APOD	669.271248212497	0.0188001401524082	0.269169904912513	-0.069844881650193	0.944317123988312	0.999831456556572	347
APOE	10256.2619181019	-0.0652448445226406	0.111309546223136	0.58615677393786	0.557770166796586	0.999831456556572	348
APOH	1.24067715086212	2.10618493083043	1.85841779953268	-1.13332154446651	0.257079247502543	0.999831456556572	350
APOL2	73.2092644512994	0.201960909941397	0.17292123729758	-1.1679358365557	0.242832647407871	0.999831456556572	23780
APOL6	3.52781617665726	-0.0176821087409596	0.309650737494065	0.0571033961813138	0.954462831078465	0.999831456556572	80830
APOLD1	101.104913943321	-0.131132503091786	0.196755607948646	0.66647403069707	0.505108157348831	0.999831456556572	81575
APOM	47.9237891569711	-0.0669805129648181	0.22082281759238	0.303322426980614	0.761644156512415	0.999831456556572	55937
APOO	263.302869856279	-0.018561023108878	0.0515746732944396	0.359886392356055	0.718932093507046	0.999831456556572	79135
APOOL	101.26140047619	-0.00546956008785962	0.0588674603555768	0.0929131315470698	0.925972573411478	0.999831456556572	139322
APOPT1	401.14057260594	0.0288449090795285	0.0351674703257254	-0.820215637131801	0.412093189194621	0.999831456556572	84334
APP	21956.1932028544	0.0287559104357213	0.0249691660625037	-1.15165682200753	0.249462121792365	0.999831456556572	351
APPBP2	5436.39371807	0.0250263866269962	0.0536126364889753	-0.466800147613381	0.640642870235927	0.999831456556572	10513
APPL1	1146.37069984302	0.0525364862245307	0.0530483806169046	-0.990350423775033	0.322002868353293	0.999831456556572	26060
APPL2	872.484690016044	-0.0695588818555223	0.054426880429638	1.27802441195296	0.201240818853776	0.999831456556572	55198
APRT	457.341736869114	-0.0706466303184241	0.0849394453130122	0.831729357992422	0.405561725605671	0.999831456556572	353
APTX	308.087287964836	-0.0695312716620662	0.0407157877705375	1.70772261742606	0.0876878233945348	0.999831456556572	54840
AQP1	47.5223984200431	-0.662242844717018	0.298329763862987	2.21983497771669	0.0264299716311046	0.999831456556572	358
AQP11	94.9955299038	0.089901147717488	0.0881467594528621	-1.01990303756503	0.307774448802463	0.999831456556572	282679
AQP12A	5.17451410811219	-0.0326960310377714	0.241978027046487	0.135119834791818	0.892517128095435	0.999831456556572	375318
AQP2	1.78506957603964	1.34907167945535	0.679498042744127	-1.98539450387108	0.0471005969864946	0.999831456556572	359
AQP3	2519.01980428001	-0.0335578928170025	0.0510988108885796	0.65672551344052	0.511357426298456	0.999831456556572	360
AQP4	4952.3258381587	0.0318679625240517	0.0841426348452729	-0.378737397309375	0.704882879550636	0.999831456556572	361
AQP5	6.83040285354133	0.518208601061518	0.266165721430991	-1.94693966704452	0.05154196830326	0.999831456556572	362
AQP6	0.61424348688232	0.431135265149373	0.646713554734136	-0.666655680854891	0.50499209391087	0.999831456556572	363
AQP7	4.96641368566621	-0.0356333231841976	0.285245677396525	0.124921518564024	0.900585682464643	0.999831456556572	364
AQP8	3.04984225332555	0.0861835518776656	0.372426712009219	-0.231410769148944	0.816995699630635	0.999831456556572	343
AQP9	0.540743767563922	0.615677849521961	0.842329760140527	-0.730922589532212	0.464826437243795	0.999831456556572	366
AQPEP	2.2818638537636	0.567241054156613	0.385042610366449	-1.47319034019836	0.14069971904233	0.999831456556572	206338
AQR	2080.40576638824	0.0819196532889315	0.041466480258322	-1.97556322066884	0.0482042676807599	0.999831456556572	9716
AR	9.79741650890518	0.349084221135458	0.244764400062429	-1.42620504062855	0.153809165077642	0.999831456556572	367
ARAF	423.318926413026	-0.0261397317242799	0.0508420913087686	0.514135651217237	0.607157153366531	0.999831456556572	369
ARAP1	1449.80618974408	-0.0438426129649546	0.0577902223376136	0.758651051882509	0.448061324833352	0.999831456556572	116985
ARAP2	423.446651357182	-0.00190721887276392	0.0795041615984536	0.0239889187486384	0.980861447722487	0.999831456556572	116984
ARAP3	131.83997475129	-0.046202072765279	0.067673482308112	0.68272048651087	0.494783481898097	0.999831456556572	64411
ARCN1	2126.42094942125	-0.00135931698464191	0.0347889968833184	0.0390731871114603	0.968832038224468	0.999831456556572	372
AREG	0.307742637871158	-0.384019568128361	1.0712447636746	0.358479762189072	0.719984310358307	0.999831456556572	374
AREL1	801.916581111239	0.0136468784499652	0.0471434315812153	-0.289475712569954	0.772217363239756	0.999831456556572	9870
ARF1	2814.02315764048	0.00630994034178457	0.0173603171310779	-0.363469186313926	0.716254427018478	0.999831456556572	375
ARF3	1107.2499743539	-0.0137158126850283	0.0298659991812435	0.459245063317423	0.646058193440924	0.999831456556572	377
ARF4	2458.46183821338	0.0395195890774034	0.025076069824053	-1.57598815742235	0.115028532474472	0.999831456556572	378
ARF5	17.4805075083494	-0.0534936862890164	0.178557783827982	0.29958753487079	0.764491793428507	0.999831456556572	381
ARF6	593.964788176905	0.0117868472450458	0.0321673027310579	-0.366423238640568	0.714049281809906	0.999831456556572	382
ARFGAP1	427.223932290155	-0.0554176063084531	0.0585243340004834	0.946915625011561	0.343681775279273	0.999831456556572	55738
ARFGAP2	913.890149077982	-0.0114205620134804	0.0493127586202815	0.231594466280444	0.816853005942473	0.999831456556572	84364
ARFGAP3	1329.16688049628	-0.00741826383870765	0.029924671971194	0.247897916670518	0.804213391863916	0.999831456556572	26286
ARFGEF1	1662.40868268161	0.0542339224696589	0.0458218818633872	-1.18358129924369	0.236578846692628	0.999831456556572	10565
ARFGEF2	1273.81754218386	0.0646802064299273	0.0432487789997487	-1.49553832329701	0.134774005978841	0.999831456556572	10564
ARFIP1	113.307459254942	0.114482589058952	0.0556942726174894	-2.05555407546523	0.0398255182951519	0.999831456556572	27236
ARFIP2	633.227665118431	-0.0638548947455058	0.0375162252010869	1.70206075913138	0.0887439789899993	0.999831456556572	23647
ARFRP1	738.160513804102	-0.0331333789995178	0.0324026943123818	1.0225501212983	0.306520603147297	0.999831456556572	10139
ARG1	104.928295280076	0.131125005989061	0.0771532862123037	-1.6995388327108	0.0892177042422799	0.999831456556572	383
ARG2	179.779246561361	0.0202211031297435	0.0529727214402206	-0.381726718582184	0.70266407960992	0.999831456556572	384
ARGLU1	6814.24449962125	0.0154773595124066	0.0254948333595153	-0.607078277161209	0.543798965540508	0.999831456556572	55082
ARHGAP1	925.537306868828	-0.0598970657605303	0.0687619763913158	0.871078303794869	0.38371139963104	0.999831456556572	392
ARHGAP10	20.6395550352483	-0.0342872648611287	0.231129846094918	0.148346331901454	0.882069452260821	0.999831456556572	79658
ARHGAP11A	61.4140153179547	0.0104679502608419	0.0887148597303511	-0.117995455244581	0.906071258916603	0.999831456556572	9824
ARHGAP12	2280.42647156268	9.74220100875671e-05	0.0321804832809264	-0.00302736317652849	0.997584517351126	0.999831456556572	94134
ARHGAP15	12.3095909992995	0.130405736918015	0.164136771605717	-0.794494345430835	0.426907699523674	0.999831456556572	55843
ARHGAP17	367.631634031888	-0.0960779996524398	0.0399940143057406	2.40230947856237	0.016291918705814	0.999831456556572	55114
ARHGAP18	223.029522026524	0.052459515189441	0.0658419118938956	-0.796749573037606	0.425596486972471	0.999831456556572	93663
ARHGAP19	244.008855288367	-0.0360355232406875	0.0522638836150901	0.68949187752827	0.490513782938939	0.999831456556572	84986
ARHGAP20	692.175993551056	0.015967236846343	0.0662376049375192	-0.241059996982146	0.809508616390527	0.999831456556572	57569
ARHGAP21	5863.31076145016	-0.0386316942416669	0.0339716717949471	1.13717377451565	0.255465647973355	0.999831456556572	57584
ARHGAP22	393.115707790864	0.110813561151441	0.109698924309764	-1.01016087303217	0.312418221681212	0.999831456556572	58504
ARHGAP24	68.6783175496569	0.0166156974967284	0.181837115139743	-0.091376820864976	0.927193178955039	0.999831456556572	83478
ARHGAP25	78.4016889416466	-0.104161965848786	0.138746183258611	0.750737522304573	0.452810636475757	0.999831456556572	9938
ARHGAP26	3376.6564898695	-0.0783087220134357	0.0655076402149248	1.19541356941743	0.231925486625194	0.999831456556572	23092
ARHGAP27	50.3865542199701	0.035245088505921	0.101295374752284	-0.347943710086589	0.727882457898602	0.999831456556572	201176
ARHGAP28	320.778313557852	-0.0557219082391234	0.0853182289359451	0.65310671510725	0.513687483450304	0.999831456556572	79822
ARHGAP29	1593.40338906264	-0.0120050751844512	0.123317680995959	0.0973508023139407	0.922447813141576	0.999831456556572	9411
ARHGAP30	19.0271043438252	-0.0193861394491528	0.155156200439993	0.124945953781915	0.900566337544194	0.999831456556572	257106
ARHGAP31	368.39262255308	-0.0129329056979992	0.072158017988779	0.179230334458609	0.857756845908767	0.999831456556572	57514
ARHGAP32	438.4593000707	0.011926233473203	0.0834576588334522	-0.142901605914958	0.886367890254505	0.999831456556572	9743
ARHGAP33	683.795128478353	-0.117628241893253	0.0665721379189316	1.7669290122017	0.0772401175544409	0.999831456556572	115703
ARHGAP35	2881.69678874207	-0.0271635874556025	0.0233621816444778	1.1627162167033	0.244944659842837	0.999831456556572	2909
ARHGAP36	2.39814321166476	-1.54325932913625	0.486940958212343	3.16929455842421	0.0015280944413218	0.999831456556572	158763
ARHGAP39	1085.36888439991	-0.0408907032139806	0.0482385411357169	0.847677028601187	0.396617862853142	0.999831456556572	80728
ARHGAP4	48.187747565818	-0.0213108263210189	0.106997605713526	0.199171057884007	0.842128938307492	0.999831456556572	393
ARHGAP42	304.167245760771	0.0455270112544808	0.0856613892150679	-0.531476452479393	0.595088654747323	0.999831456556572	143872
ARHGAP44	2197.23727226815	0.0096725567912566	0.0284876742285893	-0.339534800687573	0.734206885279773	0.999831456556572	9912
ARHGAP5	2227.21124292363	0.0462889313883196	0.0703379075192982	-0.658093665575986	0.510477945949048	0.999831456556572	394
ARHGAP6	108.794116966168	-0.0554046932141319	0.10290801348348	0.538390464830284	0.590307507867366	0.999831456556572	395
ARHGAP8	0.388183040991155	0.125320023453392	0.79280947778634	-0.158070793759059	0.874401014447059	0.999831456556572	23779
ARHGAP9	12.8139435788243	-0.10800658201526	0.179444133128933	0.601895309319785	0.547243826797819	0.999831456556572	64333
ARHGDIA	1644.78673037956	-0.0185915796020701	0.0354518708822547	0.524417446509885	0.599988224536621	0.999831456556572	396
ARHGDIG	686.649324996587	-0.1284067204467	0.0929375685732352	1.38164493022555	0.167080751085738	0.999831456556572	398
ARHGEF1	2219.6571833156	-0.0713301603055139	0.0889087954926121	0.802284632361723	0.422388329833861	0.999831456556572	9138
ARHGEF10	897.726526899215	-0.0149917886339585	0.0681782337360143	0.219891126719512	0.825955947048194	0.999831456556572	9639
ARHGEF10L	3109.41289797027	-0.00867692412821009	0.054794849886837	0.158352913569976	0.874178715076179	0.999831456556572	55160
ARHGEF11	6963.98623002608	-0.0493177602727789	0.0535447336776349	0.921057158855165	0.357020585639138	0.999831456556572	9826
ARHGEF12	3850.26377007591	0.0138925034689084	0.0460976682315051	-0.301371067168505	0.7631315543784	0.999831456556572	23365
ARHGEF15	194.366069385958	-0.0785142783234339	0.0801350320968849	0.979774716113029	0.327197335333854	0.999831456556572	22899
ARHGEF16	22.4676025182134	0.04837885034116	0.242847195955136	-0.199215190238793	0.842094417478561	0.999831456556572	27237
ARHGEF17	3508.59707840138	-0.052285518570021	0.043098955358196	1.21315048440213	0.225072291331978	0.999831456556572	9828
ARHGEF18	416.915871584912	-0.0461345263218499	0.0431066956249311	1.07024038036373	0.284511122648412	0.999831456556572	23370
ARHGEF19	52.3954350236366	-0.245557518083832	0.144191908001882	1.70299097561444	0.0885697572444069	0.999831456556572	128272
ARHGEF2	4113.84202939791	-0.0732526785450364	0.0460204028672372	1.59174353071964	0.111442342990829	0.999831456556572	9181
ARHGEF25	1876.73251566973	-0.0669305259368115	0.0686298625170244	0.975239108488797	0.32944166702125	0.999831456556572	115557
ARHGEF26	801.706387551623	0.0237581399604037	0.0522568991576614	-0.454641211846963	0.649367380846616	0.999831456556572	26084
ARHGEF28	50.3227754081194	0.0242504074852443	0.0989890366368223	-0.244980740384572	0.80647134399552	0.999831456556572	64283
ARHGEF3	441.335459428478	0.00777542341950438	0.0763705047099126	-0.10181186374293	0.918906008681701	0.999831456556572	50650
ARHGEF33	969.86432234381	0.068795928867851	0.0694707927511295	-0.990285645858453	0.322034520579805	0.999831456556572	100271715
ARHGEF37	626.485163723852	-0.0185447678924013	0.0551985316466297	0.335964876948563	0.73689735268214	0.999831456556572	389337
ARHGEF38	2.40458480695333	0.397117142967324	0.449762284177008	-0.882948964237817	0.377263846614264	0.999831456556572	54848
ARHGEF39	4.95837638952231	0.0199203742933119	0.250557088632992	-0.0795043333317566	0.936631485025397	0.999831456556572	84904
ARHGEF4	1188.22814979442	0.00194201898387585	0.0418524093115881	-0.0464016054468373	0.962990156931452	0.999831456556572	50649
ARHGEF40	1134.7733760852	-0.0354439867728226	0.0494751080042672	0.716400392087383	0.473744152907979	0.999831456556572	55701
ARHGEF5	140.448779667806	0.0281187848634777	0.140629266405152	-0.199949737222319	0.841519891103342	0.999831456556572	7984
ARHGEF6	222.109929354029	-0.00664665069069256	0.0703591134639491	0.0944675161960106	0.924737785341211	0.999831456556572	9459
ARHGEF7	1748.33397996273	0.000266370473232157	0.0343788304323759	-0.00774809584509036	0.993817975803875	0.999831456556572	8874
ARHGEF9	2458.11540531558	-0.00404210385006206	0.0353452743942228	0.114360516910366	0.908952011542425	0.999831456556572	23229
ARID1A	1873.74697897114	-0.00810376693775387	0.0405418193978279	0.199886612345475	0.841569260954898	0.999831456556572	8289
ARID1B	1439.47730222593	-0.022964312732443	0.0306916087784875	0.748227728894395	0.454322808240525	0.999831456556572	57492
ARID2	1253.95440269834	0.00854173588297376	0.0384436023117265	-0.222188748434958	0.824166952669581	0.999831456556572	196528
ARID3A	34.6822780555968	0.0465014157467704	0.114096806592482	-0.407561062711062	0.683595955540184	0.999831456556572	1820
ARID3B	273.478218501251	-0.0526894150334122	0.0542479426424369	0.971270290943615	0.331413698975896	0.999831456556572	10620
ARID3C	77.8604119293438	-0.206877689519627	0.108545953242877	1.90589960601044	0.0566632321921996	0.999831456556572	138715
ARID4A	304.263407726494	-0.0313517137966069	0.0462476372550513	0.67790952484135	0.497829060412012	0.999831456556572	5926
ARID4B	1388.27340016534	0.0165313511322654	0.0353973972126717	-0.467021657918607	0.640484382872629	0.999831456556572	51742
ARID5A	58.0086775314016	-0.0668017759263827	0.0802586134594783	0.832331547318721	0.405221828413128	0.999831456556572	10865
ARID5B	540.254031334844	-0.0244977050508583	0.0563008077913628	0.435121732917951	0.663474069228427	0.999831456556572	84159
ARIH1	343.777456008567	-0.0175343722193459	0.04276220680103	0.410043670125172	0.681773913029223	0.999831456556572	25820
ARIH2	661.936769290669	-0.016726899366739	0.0265460002269221	0.630109968498195	0.528622638079364	0.999831456556572	10425
ARL1	1102.78416857472	-0.0463862992686497	0.0491686893951808	0.943411342446645	0.345470543785592	0.999831456556572	400
ARL10	110.477497808914	-0.0714133814757448	0.057396793047191	1.24420507983834	0.213424094648481	0.999831456556572	285598
ARL11	38.5806630564354	0.163656214637552	0.104566666480952	-1.56508971879068	0.117561873921949	0.999831456556572	115761
ARL13B	239.321264361678	-0.0170541042167452	0.0752464652006182	0.226643260534251	0.820701150445133	0.999831456556572	200894
ARL14	0.220726758430321	1.01975456174359	1.62973087376937	-0.625719606934258	0.53149887051328	0.999831456556572	80117
ARL14EP	450.181687107933	-0.040860878877065	0.0354562870039489	1.15242971923468	0.249144534444044	0.999831456556572	120534
ARL14EPL	1.45245294162972	-0.156484197042614	0.445951755826439	0.35089938541136	0.725663832576448	0.999831456556572	644100
ARL15	123.479549607677	0.0312813202774004	0.0675561389470183	-0.46304186066544	0.643334362192678	0.999831456556572	54622
ARL16	108.180386228543	0.0206657716671987	0.0632096372070819	-0.326940203746073	0.74371311233499	0.999831456556572	339231
ARL2	341.236906711953	-0.0345682693330319	0.047451827057362	0.728491851140826	0.466312555159925	0.999831456556572	402
ARL2BP	1180.57259005597	0.0965770996274028	0.0565003001107712	-1.70932011755795	0.0873916688320385	0.999831456556572	23568
ARL3	592.050300414832	0.0133247735680603	0.0376205555705167	-0.354188644106653	0.723197513392562	0.999831456556572	403
ARL4A	719.144947785656	-0.0149414207001448	0.0406005241843866	0.368010536816928	0.712865377462047	0.999831456556572	10124
ARL4C	1757.48438022444	-0.0707741843366903	0.0576860285250167	1.22688606143163	0.219865418121116	0.999831456556572	10123
ARL4D	89.4290279048567	-0.224251138943053	0.11880949405671	1.88748500886649	0.0590951208097273	0.999831456556572	379
ARL5A	886.945746004289	0.075723331502924	0.0661666081402663	-1.14443423399305	0.25244359758638	0.999831456556572	26225
ARL5B	48.205557584012	0.0597911596322566	0.105960157518414	-0.564279640881675	0.57256383476524	0.999831456556572	221079
ARL6	1063.75594490173	-0.00509495032544784	0.0564390527464892	0.0902734910937138	0.928069885166667	0.999831456556572	84100
ARL6IP1	4680.05428979698	0.110240436668326	0.0700146679307835	-1.57453345029516	0.115364174553124	0.999831456556572	23204
ARL6IP5	2029.60942159473	0.0281473843511006	0.0353432661632475	-0.79640020311338	0.425799460220042	0.999831456556572	10550
ARL6IP6	124.097994504113	-0.0763338575757426	0.058053638517751	1.31488498438219	0.188548559933262	0.999831456556572	151188
ARL8A	1647.22738966349	-0.0214199865633433	0.0448152820723657	0.477961658899195	0.632677494436221	0.999831456556572	127829
ARL8B	2435.04442671715	-0.0198386251545915	0.0428511104450943	0.462966419038567	0.643388437704327	0.999831456556572	55207
ARMC1	499.413448605505	0.0058505457038479	0.0342822490926415	-0.170658164464002	0.864492560079125	0.999831456556572	55156
ARMC10	1463.8199216438	0.0368012110293356	0.0359698718342388	-1.02311209778361	0.306254847593239	0.999831456556572	83787
ARMC12	9.64131502617426	-0.153088213913352	0.195395558771438	0.783478472468378	0.433346190493064	0.999831456556572	221481
ARMC2	192.706165844799	0.029875333230742	0.0818513051385066	-0.364995196841245	0.715114991648768	0.999831456556572	84071
ARMC3	34.5014880724666	-0.0822034200523202	0.153279025777873	0.536299207508317	0.591751778231637	0.999831456556572	219681
ARMC4	32.7800512635441	-0.206242570575653	0.236447220662792	0.872256269274506	0.383068588619804	0.999831456556572	55130
ARMC5	632.348081117222	-0.0743694466659511	0.0532214542075246	1.39735841068838	0.162305819011909	0.999831456556572	79798
ARMC6	358.338499305768	-0.0218624066980111	0.0665483524019673	0.328519127956124	0.742519184082506	0.999831456556572	93436
ARMC7	116.351749562916	-0.0901604438818428	0.0548432704614964	1.64396548789229	0.100183331435191	0.999831456556572	79637
ARMC8	583.573376024704	-0.0535738345937364	0.037030003924332	1.44676826670638	0.147961837283453	0.999831456556572	25852
ARMC9	800.793044515627	-0.0157859234826966	0.0742586607546558	0.212580234039662	0.831654390014048	0.999831456556572	80210
ARMCX1	157.570485359952	0.0574357574044868	0.0669168045226534	-0.858315901576607	0.39071805116629	0.999831456556572	51309
ARMCX2	547.523029262247	-0.0257055019946964	0.0435228415170956	0.590620949797118	0.554774424646059	0.999831456556572	9823
ARMCX3	1773.94885809479	0.0125112492522489	0.0383045143760808	-0.32662597231781	0.743950796985561	0.999831456556572	51566
ARMCX4	2191.38926915495	0.0377512592392919	0.0580713179768107	-0.650084422991173	0.515637690522664	0.999831456556572	100131755
ARMCX5	496.473124497708	0.0429670433124832	0.0478140990319073	-0.898627061524478	0.368851339408523	0.999831456556572	64860
ARMCX6	75.9498603911069	0.0210226468625323	0.0799464037577136	-0.262959256131692	0.792581983102015	0.999831456556572	54470
ARNT	1564.89512254558	-0.0584653531889648	0.0408897678812567	1.4298284440926	0.152766263220167	0.999831456556572	405
ARNT2	996.402596756253	0.0164256288902152	0.0586227843113244	-0.280191892677506	0.779330286367348	0.999831456556572	9915
ARNTL	384.149240203654	0.00899644137766536	0.0457149877033215	-0.196794133163722	0.843988642399842	0.999831456556572	406
ARPC1A	1268.5660934272	0.0392004878034002	0.0259643403981835	-1.50978177000571	0.131099118206389	0.999831456556572	10552
ARPC1B	198.191737592683	0.0140620624370217	0.0704160991145133	-0.199699537660464	0.841715575384261	0.999831456556572	10095
ARPC2	1107.79076384601	-0.00455752404154651	0.0271923109085223	0.167603410275739	0.866895288143569	0.999831456556572	10109
ARPC3	1284.82848038297	-0.00570902675513583	0.0421076038547086	0.135581848229472	0.892151855946246	0.999831456556572	NA
ARPC4	445.860367492776	-0.00108095362097916	0.0265072583074618	0.0407795332297671	0.967471655900847	0.999831456556572	10093
ARPC5	759.698695652182	0.018091111498545	0.0412346982085783	-0.438735149873883	0.660853454745891	0.999831456556572	10092
ARPC5L	553.790168796468	-0.0641094135929902	0.0558798215413517	1.14727305536487	0.251268786424897	0.999831456556572	81873
ARPP19	2578.4030144453	0.0231919175537424	0.0255134129866221	-0.90900882472694	0.36334546764284	0.999831456556572	10776
ARPP21	3830.96167765868	0.0352439966989995	0.0587775598393272	-0.599616533849679	0.548761825607128	0.999831456556572	10777
ARRB1	6507.663569013	-0.0238443952438982	0.0300271975714873	0.794093261188649	0.427141140392685	0.999831456556572	408
ARRB2	914.708295951423	-0.0430880451163371	0.0467371704441552	0.921922416501907	0.356569045510075	0.999831456556572	409
ARRDC1	88.5332585230508	-0.0922044655677663	0.0630352354749369	1.46274484219905	0.143537210991608	0.999831456556572	92714
ARRDC2	24.8753377768421	0.0209821487739093	0.205799332220428	-0.101954406496498	0.918792864772676	0.999831456556572	27106
ARRDC3	701.562265645458	-0.0228850245464932	0.055860481013382	0.409681838239288	0.682039354562956	0.999831456556572	57561
ARRDC4	245.619946322212	0.0741049474439689	0.053824961658976	-1.37677659509509	0.168581329121005	0.999831456556572	91947
ARSA	2199.40565030479	-0.0853381540299957	0.0594950371688151	1.43437432920416	0.151465469263288	0.999831456556572	410
ARSB	232.747288881092	-0.073425884732789	0.0499318777036311	1.47052120027622	0.141420648189586	0.999831456556572	411
ARSE	108.831493375599	-0.0706363199803934	0.0928650986356633	0.760633661280221	0.446875908347337	0.999831456556572	415
ARSG	68.2365998994306	0.117260594696808	0.226812681885682	-0.516993113973713	0.605160965760897	0.999831456556572	22901
ARSJ	1.01934600576584	-0.541870705189607	0.540146436137797	1.00319222517534	0.315768123536372	0.999831456556572	79642
ARSK	690.257112121501	-0.0521762794989397	0.0812567182766254	0.642116499479021	0.520797543695252	0.999831456556572	153642
ART1	3.34013776735696	0.00831875268632178	0.371743628506884	-0.0223776604315566	0.982146700282667	0.999831456556572	417
ART3	177.148780208234	0.127850192222301	0.195282234679518	-0.654694434607009	0.512664509199755	0.999831456556572	419
ART4	0.594365191929172	0.58102613298021	0.669268867138874	-0.868150546825968	0.385311922751612	0.999831456556572	420
ART5	1.12853900781846	0.397083207326905	0.511256040222041	-0.776681693881699	0.437346589822212	0.999831456556572	116969
ARTN	2.37897440182993	0.169146996746432	0.37257253973473	-0.453997486950766	0.649830635566178	0.999831456556572	9048
ARV1	259.196613367485	-0.0433013760064228	0.0466689979202398	0.927840278045557	0.35349042736844	0.999831456556572	64801
ARVCF	2622.15230490287	0.00219228975856531	0.0794628957644417	-0.0275888480714835	0.97799007623105	0.999831456556572	421
ARX	5.87726972302112	0.190538836703702	0.238113091726581	-0.80020311072393	0.423593127805829	0.999831456556572	170302
AS3MT	16.340585317954	-0.0898549061927751	0.135955278113238	0.660915173281719	0.508666714794737	0.999831456556572	57412
ASAH1	1064.20728271318	-0.0212304533484248	0.0488809030942953	0.434330219052409	0.664048662643415	0.999831456556572	427
ASAH2	14.2848650272816	-0.196104252895541	0.222896521088466	0.879799522836466	0.37896792321476	0.999831456556572	56624
ASAP1	444.824444159518	-0.0220449916299841	0.0473568949152603	0.465507539492003	0.641568038978912	0.999831456556572	50807
ASAP2	1416.92699097567	0.0581152157982364	0.0517026387891868	-1.1240280411063	0.261001130252095	0.999831456556572	8853
ASAP3	195.111709567707	0.0274447630661825	0.0802490333388561	-0.341994936565721	0.732354702804651	0.999831456556572	55616
ASB1	812.814544979836	0.000963445730939248	0.036239137286225	-0.0265857799905592	0.978790115175562	0.999831456556572	51665
ASB10	12.9378542739542	0.188530890127221	0.25345763895708	-0.743835896613659	0.456975760484387	0.999831456556572	136371
ASB11	0.440253332203969	0.227064221680716	0.893605138432193	-0.254099055516952	0.799419033019047	0.999831456556572	140456
ASB12	1.48261309761965	0.0783618455298203	0.464987988942616	-0.168524450939078	0.866170709679279	0.999831456556572	142689
ASB13	919.584331064312	-0.0259931772266006	0.0516947990973155	0.502819967975278	0.615090853380183	0.999831456556572	79754
ASB14	41.1190300514032	0.0549967697155883	0.0983533031017003	-0.55917562482594	0.576041866809825	0.999831456556572	142686
ASB15	5.61743132354171	-0.094347732583231	0.241160757288304	0.391223404852888	0.695632109650983	0.999831456556572	142685
ASB2	62.9506265832044	0.106242720012614	0.122527125720965	-0.867095505484752	0.385889683012604	0.999831456556572	51676
ASB3	1.2837910077452	-0.339925908669467	0.499609542770884	0.680383138368825	0.496261894732343	0.999831456556572	51130
ASB6	362.750497580629	0.0238780925236477	0.0632030834778977	-0.377799487140495	0.705579554736264	0.999831456556572	140459
ASB7	183.776804676383	0.0672985918989091	0.0521980988038142	-1.2892920133327	0.197296586518016	0.999831456556572	140460
ASB8	594.239744118794	0.018034310654113	0.0290635484165664	-0.620513035628962	0.534920074465057	0.999831456556572	140461
ASCC1	233.124910244688	0.0509639077876538	0.0700369417194487	-0.727671804856972	0.466814513858447	0.999831456556572	51008
ASCC2	331.288131498619	0.023760362813385	0.0618943132992927	-0.383886039715648	0.701062913789273	0.999831456556572	84164
ASCC3	328.459559239301	-0.0323798023553547	0.0576412780163887	0.561746780599633	0.574288556522719	0.999831456556572	10973
ASCL1	28.7799937215354	0.147291091766635	0.158154654998088	-0.931310505962756	0.351692969001943	0.999831456556572	429
ASCL2	0.0434106399126977	-0.301451661199388	2.95558604634241	0.101993870749403	0.918761540146805	0.999831456556572	430
ASCL3	2.51581564611298	0.0224454708379918	0.338949262095498	-0.0662207396447077	0.947202085165557	0.999831456556572	56676
ASF1A	562.64156066584	0.0348662650274539	0.0437991779566769	-0.796048388441016	0.426003910868568	0.999831456556572	25842
ASF1B	19.4118894969755	0.0863515213848411	0.121748326944747	-0.709262488872064	0.478161601720851	0.999831456556572	55723
ASGR1	27.1496511898766	0.0367876060829135	0.122622953521545	-0.300005871873326	0.764172676704159	0.999831456556572	432
ASGR2	0.248938217947174	-0.0835358278315992	1.16109610491533	0.0719456619292428	0.942645151213067	0.999831456556572	433
ASH1L	2997.83615015761	0.0746104031776932	0.0460724897605167	-1.61941331075259	0.105358364789799	0.999831456556572	55870
ASH2L	804.830123864636	0.00285403581010844	0.0317345225106707	-0.0899347330387206	0.928339080003413	0.999831456556572	9070
ASIC1	772.95736671314	-0.143112149723452	0.0873641508962184	1.63811069249054	0.101398604882455	0.999831456556572	41
ASIC2	355.60451952095	-0.0348329467304567	0.0571621106945209	0.609371247968901	0.542278391227246	0.999831456556572	40
ASIC3	74.2398669930219	-0.0935405642211406	0.0792429496436371	1.1804275918779	0.237830193302777	0.999831456556572	9311
ASIC4	111.956635336928	-0.182895494079475	0.222521283348579	0.821923599069711	0.411120380899366	0.999831456556572	55515
ASIC5	2.29568101493224	-0.702387179513683	0.395417722100843	1.77631689288462	0.0756807004098453	0.999831456556572	51802
ASL	601.524267099163	0.0266541253211298	0.140351019416671	-0.189910450468476	0.849379303209622	0.999831456556572	435
ASMTL	530.487096323039	-0.14174338448725	0.0951073365056339	1.49035174041335	0.136131774646909	0.999831456556572	8623
ASNA1	734.34156657181	-0.0710124119193052	0.0316526624303355	2.24348937709732	0.0248652741228767	0.999831456556572	439
ASNS	900.431955167266	-0.0492097730816365	0.0483765594209552	1.01722349978284	0.309047119243992	0.999831456556572	440
ASNSD1	349.800441940741	0.0289495079607888	0.0661743347505559	-0.437473350807589	0.661768098581341	0.999831456556572	54529
ASPA	70.6053754360353	0.223244711979911	0.202597535449022	-1.10191227886918	0.270499809864697	0.999831456556572	443
ASPDH	633.224991943228	-0.0263707306471276	0.0913485931160956	0.288682395071075	0.772824436084726	0.999831456556572	554235
ASPG	36.3022486158991	-0.239481758680821	0.130925881022398	1.82913994399513	0.0673786464292996	0.999831456556572	374569
ASPH	948.758002708024	-0.0219822411285536	0.0723753014707014	0.303725728002008	0.761336855291287	0.999831456556572	444
ASPHD1	854.731093772342	-0.0591591304004955	0.0653443425678288	0.905344335496023	0.365282995453772	0.999831456556572	253982
ASPHD2	180.828411478181	0.0484285419904875	0.0471749413482027	-1.02657344357954	0.304621364189668	0.999831456556572	57168
ASPM	11.7952449042727	0.158185714943389	0.202593152310792	-0.780804845272956	0.434917283869505	0.999831456556572	259266
ASPN	35.2969190244495	0.0454686714427859	0.112559146071725	-0.403953592663296	0.686246845450303	0.999831456556572	54829
ASPRV1	3.15601766247278	-0.484831198667165	0.473237378363155	1.02449895302884	0.305599665092578	0.999831456556572	151516
ASPSCR1	324.120151130428	-0.0661522651789165	0.0535057033877064	1.23635913539108	0.216325098817386	0.999831456556572	79058
ASRGL1	3968.73929176961	-0.0320499425958421	0.0509745984534325	0.628743404916101	0.529517056910657	0.999831456556572	80150
ASS1	719.114927171561	0.0155429882087449	0.0725220738466592	-0.21432079068242	0.830296906079783	0.999831456556572	445
ASTL	0.0466138614361807	-0.321473654507707	2.95558604634241	0.10876815950107	0.91338637898453	0.999831456556572	431705
ASTN1	2571.44409083783	-0.0193301635670887	0.0332265378478334	0.581768815505679	0.560722411847645	0.999831456556572	460
ASTN2	1179.05067561128	-0.00715548030425551	0.0498035598703423	0.143674073156296	0.885757845378086	0.999831456556572	23245
ASUN	357.253511095428	0.051905506097472	0.0423104718093934	-1.22677682090863	0.219906485045552	0.999831456556572	55726
ASXL1	1513.21326408632	-0.00424824284105997	0.0317408949896967	0.133841306063959	0.893528063508748	0.999831456556572	171023
ASXL2	368.396199220701	0.125726853087307	0.0794969631474443	-1.58153026366705	0.113756844855674	0.999831456556572	55252
ASXL3	35.8630033850013	0.0646360364086061	0.170033684462352	-0.380136657115829	0.703843976148498	0.999831456556572	80816
ASZ1	13.5964758477329	0.478493510126904	0.296869061137711	-1.61179985645234	0.10700549944312	0.999831456556572	136991
ATAD1	1184.5631747375	0.040078881506984	0.0499491153578318	-0.802394220995944	0.422324954924219	0.999831456556572	84896
ATAD2	35.0996817824188	-0.00851041506540028	0.133602903532262	0.0636993271882387	0.949209640486733	0.999831456556572	29028
ATAD2B	856.843038830461	0.0175043086447662	0.0384333367666558	-0.455445977824977	0.648788424075228	0.999831456556572	54454
ATAD3A	608.293915493073	-0.0614154351135539	0.0535128253584144	1.14767692982402	0.251101958430964	0.999831456556572	55210
ATAD5	260.60033994616	0.0947715515889049	0.0709952162311054	-1.33490052738768	0.181908905159741	0.999831456556572	79915
ATAT1	174.046620752482	-0.017443355771128	0.0530839598899496	0.328599369890461	0.742458524397628	0.999831456556572	79969
ATCAY	311.627089373102	-0.075972917709391	0.0876744993616871	0.86653380700786	0.386197495259124	0.999831456556572	85300
ATE1	692.553590953582	0.00912845335541186	0.0380977083831818	-0.239606363290911	0.810635431269186	0.999831456556572	11101
ATF1	146.780050225415	0.0296926359438093	0.0553242231702997	-0.536702266065428	0.591473290508405	0.999831456556572	466
ATF2	923.207063875963	0.0176079747279662	0.0399745532650172	-0.440479587382292	0.659589793340033	0.999831456556572	1386
ATF3	76.1084552839499	-0.048048293362853	0.222295603147524	0.216145945680114	0.828873986607694	0.999831456556572	467
ATF4	4134.24939516346	-0.00281936792756488	0.0341430081407522	0.0825752644858425	0.934189270168952	0.999831456556572	468
ATF5	229.870477592182	0.0244537319124333	0.104634262630821	-0.233706735227954	0.815212658588182	0.999831456556572	22809
ATF6	395.815905197868	0.00227291732740119	0.0632529432139984	-0.0359337797090552	0.971335160939425	0.999831456556572	22926
ATF6B	902.519101792188	0.00796403005349167	0.0760446791662595	-0.104728301056798	0.91659140444897	0.999831456556572	1388
ATF7	3816.01798830684	0.0220996012286289	0.0549183106609224	-0.402408613132269	0.68738333222223	0.999831456556572	11016
ATF7IP	1104.71659737655	0.0596759592421886	0.0570195653152786	-1.0465874110443	0.29528991057825	0.999831456556572	55729
ATF7IP2	110.030813564261	0.0906864230100979	0.0722505591994897	-1.25516569027106	0.209418617728299	0.999831456556572	80063
ATG10	133.487687298469	0.0320984842233131	0.0457452300781329	-0.701679370034622	0.4828791413507	0.999831456556572	83734
ATG12	406.475436760478	-0.0072244096920224	0.0370652204794261	0.19491074378021	0.845462823182045	0.999831456556572	9140
ATG13	2114.86027352821	-0.0285996985186596	0.0471680225598031	0.60633660192981	0.54429125807795	0.999831456556572	9776
ATG14	406.447544959723	-0.00246896500160449	0.0426836572879336	0.0578433329868959	0.95387342120877	0.999831456556572	22863
ATG16L1	1413.79205032238	-0.0434915504887034	0.0451879221164029	0.962459623097304	0.335818776051578	0.999831456556572	55054
ATG16L2	113.846114698074	-0.0658185242407576	0.0906355747572109	0.726188634176682	0.467723138668586	0.999831456556572	89849
ATG2A	1209.58570973371	-0.0642823464263636	0.061041728398154	1.05308856929922	0.29230040122346	0.999831456556572	23130
ATG2B	2067.27227948868	0.0482316929188174	0.0444631180946663	-1.08475732215018	0.278029152235127	0.999831456556572	55102
ATG3	301.106685149853	0.0839774574105144	0.036971633458587	-2.27140241192156	0.0231226285421155	0.999831456556572	64422
ATG4A	62.1833374490002	0.0678863290818722	0.0773810700365878	-0.877298918841181	0.38032429932976	0.999831456556572	115201
ATG4B	1231.10837045623	-0.0495276185452683	0.0235935077329042	2.09920538759887	0.0357987992927738	0.999831456556572	23192
ATG4C	655.910074889546	0.0275985875006614	0.0343770892860628	-0.802819205285376	0.422079239985362	0.999831456556572	84938
ATG4D	113.261498966631	-0.304443020132184	0.134784380051284	2.25874110943974	0.0238994936807983	0.999831456556572	84971
ATG5	573.580271051595	0.0509678146952908	0.0583944226071467	-0.872819910185276	0.382761245538935	0.999831456556572	9474
ATG7	703.865219924274	0.0474039141160526	0.043043401554935	-1.10130501780981	0.270763928036515	0.999831456556572	10533
ATG9A	831.064523158634	-0.0106833937717299	0.0475539100952349	0.224658576977888	0.822244891623566	0.999831456556572	79065
ATG9B	0.226118394351135	-0.214879010795725	1.06408014812974	0.201938746036567	0.839964611052518	0.999831456556572	285973
ATHL1	109.364333807073	-0.0955566446357446	0.0774650450056912	1.23354533168766	0.217372374820198	0.999831456556572	80162
ATIC	906.75506508176	0.0644312495043759	0.037127915652955	-1.73538558174482	0.0826725321765124	0.999831456556572	471
ATL1	870.832936620625	0.00328102954670953	0.0421882033334808	-0.0777712556463784	0.938010011847098	0.999831456556572	51062
ATL2	1573.92597110724	0.0385661287142019	0.0542608659613525	-0.710754021907258	0.477236676869239	0.999831456556572	64225
ATL3	97.065489585744	0.0875026586264063	0.0677366905132422	-1.29180593210854	0.196424360507238	0.999831456556572	25923
ATM	913.223698644095	0.118903367587317	0.0702168572475994	-1.69337353234194	0.0903843895865685	0.999831456556572	472
ATMIN	1613.01925432296	0.0245270029108156	0.0306242957664196	-0.800900144705048	0.423189456337983	0.999831456556572	23300
ATN1	5343.18828362705	-0.032809808709507	0.0558837341366752	0.587108381649371	0.557130918714398	0.999831456556572	1822
ATOH7	45.5707069244144	0.144306962756643	0.123724417792279	-1.16635798601146	0.243469737777748	0.999831456556572	220202
ATOH8	4.39663784243856	0.137313138370113	0.242198035605439	-0.566945714596164	0.570751064032192	0.999831456556572	84913
ATOX1	79.7067788785517	0.00312408303756701	0.070311871114794	-0.044431800605427	0.964560213453675	0.999831456556572	475
ATP10A	199.295729766463	-0.114421748965167	0.103619074492325	1.10425372476804	0.269483090345731	0.999831456556572	57194
ATP10B	84.2392170250922	0.145105842821435	0.12688786200235	-1.14357544158753	0.252799751274266	0.999831456556572	23120
ATP11A	657.104194032441	-0.0185087307816521	0.0443938960078927	0.416920623014512	0.676736468423586	0.999831456556572	23250
ATP11B	595.757125800312	0.0841173344408819	0.0694305173124341	-1.21153258965878	0.225691352285835	0.999831456556572	23200
ATP11C	73.0309593075238	-0.151042401267705	0.118323609063398	1.27651955905753	0.201771917231552	0.999831456556572	286410
ATP12A	1.77339207080706	-0.112137884837738	0.392889051669116	0.285418706276851	0.775323377775193	0.999831456556572	479
ATP13A1	645.338309183685	-0.0716872230426193	0.0668674513774055	1.07207948809071	0.283684331048684	0.999831456556572	57130
ATP13A2	3913.02959353355	-0.0825385048627731	0.0760245556635165	1.08568217390296	0.277619630016264	0.999831456556572	23400
ATP13A3	3746.33885132536	0.0414822134882778	0.0398685849936515	-1.04047368360034	0.298119884304964	0.999831456556572	79572
ATP13A4	125.724909408421	0.0853524046658369	0.098485359253015	-0.866650691160717	0.386133430086858	0.999831456556572	84239
ATP13A5	167.105104103029	0.00920861764408263	0.0751712174797095	-0.122501909012825	0.902501534206869	0.999831456556572	344905
ATP1A1	9611.00435224565	0.0245146392882756	0.0547059052173501	-0.448116874967655	0.654068849949865	0.999831456556572	476
ATP1A3	25816.5265626563	-0.00316664524037879	0.0358171554690371	0.0884114106469527	0.929549692426842	0.999831456556572	478
ATP1A4	2.39591450647	0.0567174305661622	0.312843716082881	-0.181296371480053	0.856134953976927	0.999831456556572	480
ATP1B1	7705.54596103759	-0.0270714372803714	0.0454727595439908	0.595333064275155	0.551620858497575	0.999831456556572	481
ATP1B2	11161.6153541991	-0.015255538921191	0.0294479948971367	0.518050175384755	0.604423261974582	0.999831456556572	482
ATP1B3	1021.97747220983	-0.0575814588760283	0.0516008837131097	1.11590063449629	0.264464670194683	0.999831456556572	483
ATP1B4	0.0661175504473899	-0.222357344428651	2.95558604634241	0.0752329118293891	0.940029398693311	0.999831456556572	23439
ATP2A1	53.7586213208545	-0.0943433724424812	0.093120811128518	1.01312876573074	0.310998659916554	0.999831456556572	487
ATP2A2	9540.20608410057	-0.10434758692083	0.0601204621607019	1.73564179599799	0.0826271908549879	0.999831456556572	488
ATP2A3	804.149453022333	-0.0587377064484115	0.106290773463812	0.55261340692388	0.580528159556426	0.999831456556572	489
ATP2B1	4683.48232184725	0.021358280292696	0.0655121042573445	-0.326020367301842	0.744408945414771	0.999831456556572	490
ATP2B2	3443.19565032982	-0.0272858437992449	0.0491957407790838	0.554638335903376	0.57914206190451	0.999831456556572	491
ATP2B3	4890.59873068905	0.0369297819425864	0.0546376431414726	-0.675903641139216	0.499101825805413	0.999831456556572	492
ATP2B4	1073.14808558681	-0.0259715211257056	0.0914168862905997	0.284099822030104	0.776333883348293	0.999831456556572	493
ATP2C1	1792.94029624715	0.023660753472475	0.0494856352024794	-0.478133773077031	0.632554995552406	0.999831456556572	27032
ATP2C2	10.8879160354497	0.076912267210128	0.224869628779331	-0.342030480628415	0.73232795384903	0.999831456556572	9914
ATP5A1	5805.56405027704	-0.0318421264463828	0.0344573216012451	0.924103353559327	0.355432507450285	0.999831456556572	498
ATP5B	11323.8253126265	-0.0234539637703534	0.0247121529782367	0.949086216446163	0.342576764118083	0.999831456556572	506
ATP5C1	1029.67631268845	-0.00937604038526639	0.0474165549455628	0.19773769722475	0.843250293888459	0.999831456556572	509
ATP5D	727.752596257548	-0.0337079163088908	0.0618400738045941	0.545082084077116	0.58569706408109	0.999831456556572	513
ATP5E	886.068640410335	-0.0316890263216834	0.0287212779954618	1.10332925737812	0.26988420552022	0.999831456556572	514
ATP5F1	1293.76029625906	0.0113402658508528	0.0423605612974928	-0.267708111118065	0.788924005871005	0.999831456556572	515
ATP5G2	652.572763547961	0.0255512981143051	0.0512173773298906	-0.498879471116405	0.61786429708715	0.999831456556572	517
ATP5G3	1319.79397857778	7.60396406179446e-05	0.0411867236984267	-0.0018462172707573	0.998526932580605	0.999831456556572	518
ATP5I	837.337003034762	-0.0459310227109984	0.0470461578337232	0.97629699907342	0.328917306645654	0.999831456556572	521
ATP5J	362.508407052043	0.0446549956242141	0.0603764906289975	-0.739608996134123	0.459537281416171	0.999831456556572	522
ATP5J2	811.752773884307	-0.0120218765510713	0.0453424320054763	0.265135239098321	0.79090528156867	0.999831456556572	9551
ATP5J2-PTCD1	429.424317574228	-0.107016228714912	0.0467414660803293	2.28953513206016	0.0220482790756338	0.999831456556572	100526740
ATP5L	976.559089998468	0.00453306284033507	0.0338841720297553	-0.133781130504071	0.893575648728999	0.999831456556572	10632
ATP5O	2224.34274278287	0.010667721493185	0.0341822046396756	-0.312084068468858	0.754976633828874	0.999831456556572	539
ATP5S	205.403796778303	0.0147480052212862	0.0483199732403036	-0.305215508873357	0.760202021242594	0.999831456556572	27109
ATP5SL	467.685894963023	-0.0446661823230103	0.0472812566404172	0.944691099534536	0.344816602317041	0.999831456556572	55101
ATP6AP1	2697.65267726883	-0.0318324563880608	0.0305125283338603	1.04325856054137	0.29682855797508	0.999831456556572	537
ATP6AP1L	110.260055331725	0.0346329676892916	0.0918604810285918	-0.377017051309714	0.706160933254033	0.999831456556572	92270
ATP6AP2	1328.0801066064	-0.00255032047524478	0.0280589023201694	0.0908916694653287	0.92757866959743	0.999831456556572	10159
ATP6V0A1	5783.50544742681	-0.000501401587006473	0.0432226946887334	0.0116004240507747	0.990744408338832	0.999831456556572	535
ATP6V0A2	584.77529239423	-0.019925468253957	0.03083851861251	0.646122743583217	0.518199867218522	0.999831456556572	23545
ATP6V0A4	7.30240778866952	-0.10820791270874	0.209235442222552	0.517158620735227	0.605045434983057	0.999831456556572	50617
ATP6V0B	859.975591465521	-0.0029875026531451	0.0327261960027613	0.0912878066516812	0.927263906415675	0.999831456556572	533
ATP6V0C	3528.72882249434	-0.044620478954412	0.0348703428689359	1.27961113322353	0.200681932394543	0.999831456556572	527
ATP6V0D1	1932.76770391293	-0.000720354819178175	0.0225863331747002	0.0318933938327392	0.974557066919145	0.999831456556572	9114
ATP6V0D2	0.819928553982226	-0.32881903361684	0.624046859050173	0.526914011100571	0.598253303581565	0.999831456556572	245972
ATP6V0E1	136.604160361173	0.0739422663363721	0.0569023083835249	-1.29945987143433	0.193786156314418	0.999831456556572	8992
ATP6V0E2	3428.02064539285	-0.00997922939366193	0.019616960034546	0.508704171089109	0.610959598276253	0.999831456556572	155066
ATP6V1A	3229.91808975542	0.035562484021151	0.0647385901324687	-0.549324351185016	0.582782878875469	0.999831456556572	523
ATP6V1B1	3.29714653288776	0.309639809456261	0.286868213316434	-1.07937999082076	0.280418367044291	0.999831456556572	525
ATP6V1B2	8624.87360443883	0.0148570267321813	0.0306778024983894	-0.484292404352016	0.628178365771405	0.999831456556572	526
ATP6V1C1	2705.38428835004	0.0146785065722984	0.029692293136288	-0.494354090636379	0.621056130689324	0.999831456556572	528
ATP6V1D	1541.33914372964	0.0220150479281032	0.0317740603005703	-0.692862281995103	0.488395981953442	0.999831456556572	51382
ATP6V1E1	6494.68513405322	0.0419116427027396	0.0414432217130265	-1.01130271659276	0.311871566259657	0.999831456556572	529
ATP6V1G1	943.123836810276	-0.0136303069286927	0.0372046426917082	0.366360377161492	0.714096181953143	0.999831456556572	9550
ATP6V1G2	4062.55975284673	-0.000164682659657518	0.0459670469716793	0.00358262430386229	0.997141485495725	0.999831456556572	534
ATP6V1G3	0.296846900476589	0.224963359717705	0.994924696112865	-0.226110941457809	0.821115134897118	0.999831456556572	127124
ATP6V1H	1819.18544801046	0.0101831471244068	0.0302799041621355	-0.336300507091456	0.736644267571374	0.999831456556572	51606
ATP7A	136.713787660616	0.106470127024174	0.122741403369019	-0.86743449318462	0.385703989379885	0.999831456556572	538
ATP7B	87.6456061126353	0.0329503993637887	0.108705146384832	-0.303117197847648	0.761800548343398	0.999831456556572	540
ATP8A1	1837.98633470069	0.022176392011744	0.0609278282667779	-0.36397804816943	0.715874401737608	0.999831456556572	10396
ATP8A2	1243.57190801596	0.0143042125502749	0.0425985486880504	-0.335791077180229	0.737028419272628	0.999831456556572	51761
ATP8B1	146.456434907334	0.155190740734959	0.111904333603099	-1.38681618252058	0.165497821285156	0.999831456556572	5205
ATP8B2	1494.45065721043	-0.0513208369716201	0.0636743466880788	0.805989219222385	0.420249065305736	0.999831456556572	57198
ATP8B3	12.6380254410295	-0.146483025377759	0.246812181506328	0.593499982390469	0.552846594761919	0.999831456556572	148229
ATP8B4	6.35286545336914	-0.220662111255921	0.237511685001521	0.929057916685272	0.352859072246481	0.999831456556572	79895
ATP9A	5820.01503273624	-0.0242373989347841	0.0368971569499838	0.656890691270315	0.511251204127305	0.999831456556572	10079
ATP9B	784.799448686464	-0.0147345789366544	0.0248458914420487	0.593038851957547	0.553155151356908	0.999831456556572	374868
ATPAF1	376.495420705845	0.0245274616917565	0.0394439832256737	-0.621830243447417	0.534053497449658	0.999831456556572	64756
ATPAF2	288.753122702506	-0.00841166394451401	0.040489018553223	0.2077517372632	0.835422818400359	0.999831456556572	91647
ATPIF1	799.208743131759	-0.0227345763738317	0.0299929843493122	0.757996473743805	0.448453093739271	0.999831456556572	93974
ATR	850.453662281337	0.0138099814002122	0.0526372059320307	-0.262361596815088	0.793042677204481	0.999831456556572	545
ATRAID	623.505382200353	-0.0549795214761021	0.0404841182553129	1.35805159765057	0.174447312235347	0.999831456556572	51374
ATRIP	442.715017063233	-0.0350094423566912	0.0392980664687597	0.89086933537868	0.372999272860193	0.999831456556572	84126
ATRN	2503.17245574275	0.00308238796329175	0.0237984761715281	-0.129520392023227	0.896945890352462	0.999831456556572	8455
ATRNL1	427.986647772793	0.00191815777173489	0.0899115488497489	-0.0213338308178889	0.982979356884933	0.999831456556572	26033
ATRX	1047.45521024607	0.00932556798282398	0.0472775606941966	-0.197251462340542	0.843630760487372	0.999831456556572	546
ATXN1	303.50302312295	0.0148075150930361	0.0614438930901384	-0.240992462364216	0.809560958549755	0.999831456556572	6310
ATXN10	3028.89803144784	-0.025796000712472	0.0246143088611637	1.04800832954415	0.29463476922862	0.999831456556572	25814
ATXN1L	240.088972584302	0.000845846399998448	0.054903465385333	-0.0154060657931513	0.987708224198593	0.999831456556572	342371
ATXN2	1552.43208949145	-0.0494345309887543	0.0255579288266337	1.93421506586399	0.0530866907834244	0.999831456556572	6311
ATXN2L	3716.13299161398	-0.0659056790725012	0.0689157887510921	0.956321915004663	0.338909621298661	0.999831456556572	11273
ATXN3	105.783480198884	0.159192433325165	0.069985427733271	-2.27465114497664	0.022926865397619	0.999831456556572	4287
ATXN7	482.92300938084	-0.0247602638707641	0.0423236672674021	0.585021702262425	0.558533124284168	0.999831456556572	6314
ATXN7L1	294.623933682503	-0.0815020515512818	0.064354617668978	1.26645226874791	0.205351207823009	0.999831456556572	222255
ATXN7L2	130.715144027089	0.067986069386651	0.0714382709427819	-0.951675740319977	0.341261456399755	0.999831456556572	127002
ATXN7L3	594.539229563451	-0.0229201707669899	0.0403939344558797	0.567416149868355	0.570431480107848	0.999831456556572	56970
ATXN7L3B	3334.41442828726	0.0277288537610456	0.0373404517249668	-0.742595562723344	0.457726575795061	0.999831456556572	552889
AUH	481.981313902262	0.0251258171530208	0.044192784137205	-0.568550220212714	0.569661415300851	0.999831456556572	549
AUP1	377.962700688594	-0.0694248673586886	0.0491673334739138	1.41201205055228	0.157946412988794	0.999831456556572	550
AURKA	35.8682484180208	0.05768057475789	0.123957614999689	-0.465324980301004	0.641698748433155	0.999831456556572	6790
AURKAIP1	414.842307998351	0.00424204217053054	0.0435781387217219	-0.0973433536851828	0.922453728194096	0.999831456556572	54998
AURKB	0.270652566992409	0.45372909437413	1.08746403419574	-0.41723595457545	0.676505828861623	0.999831456556572	9212
AUTS2	491.573934495085	-0.0150696995364641	0.0528128088327553	0.285341754576736	0.775382326362532	0.999831456556572	26053
AVEN	280.159239883495	-0.0062502395978115	0.0607857027095965	0.10282417277747	0.918102519846395	0.999831456556572	57099
AVIL	37.8312415583653	-0.0599581776685205	0.0972288132142231	0.616670878584267	0.537451833171714	0.999831456556572	10677
AVL9	1214.76498718004	-0.00826359100313506	0.0415065051461145	0.199091467085579	0.842191195900616	0.999831456556572	23080
AVPI1	407.185207914099	-0.0288060146716561	0.0476364523518515	0.604705288691308	0.545374833476749	0.999831456556572	60370
AVPR1A	21.7640328608625	0.175070128461182	0.239336488949951	-0.731481142843171	0.464485318504918	0.999831456556572	552
AVPR2	20.4477752406824	-0.293455687769302	0.148996826194903	1.96954321285631	0.0488907453885012	0.999831456556572	554
AWAT1	20.9082001070811	-0.0711669917389341	0.146840793571335	0.48465409378465	0.627921735247233	0.999831456556572	158833
AWAT2	0.259715652455235	0.510760496205089	1.32121237975136	-0.386584703589599	0.699063683937713	0.999831456556572	158835
AXDND1	16.375820060657	-0.202091278889813	0.159821561084605	1.26448069658656	0.206057544914533	0.999831456556572	126859
AXIN1	933.955479257618	-0.0505773925071605	0.0471126586256736	1.07354146385615	0.283028245253339	0.999831456556572	8312
AXIN2	367.616033033084	-0.0364303461013399	0.0592626081344431	0.614727350822868	0.538734794065843	0.999831456556572	8313
AXL	1081.09167449837	-0.00673014294259953	0.128361930709217	0.0524309887317413	0.958185282629915	0.999831456556572	558
AZGP1	0.129419055850067	0.249433478375192	1.98045506942824	-0.125947557319341	0.899773437081291	0.999831456556572	563
AZI1	533.705416276424	-0.039845578278634	0.0603246485021902	0.660519029417756	0.508920810893684	0.999831456556572	22994
AZI2	657.533832722603	0.0420667918377317	0.0610486947476299	-0.689069471700127	0.490779550274912	0.999831456556572	64343
AZIN1	3602.50245671295	-0.00539000773159354	0.0257539102129174	0.209288907472003	0.834222710595534	0.999831456556572	51582
B2M	680.752202398619	-0.129106430718739	0.0847821149818892	1.52280266594338	0.127808082806515	0.999831456556572	567
B3GALNT1	915.892030255844	-0.0101263264296026	0.0507713566331735	0.199449593257198	0.84191106986499	0.999831456556572	8706
B3GALNT2	167.20567394594	0.0304114606139607	0.06277415119428	-0.484458332536272	0.628060628695573	0.999831456556572	148789
B3GALT1	176.026871899998	0.0614918925575877	0.071394371526106	-0.861298884536055	0.389073449894165	0.999831456556572	8708
B3GALT2	90.888501845295	0.0615413881168975	0.0831941567901033	-0.739732097678023	0.459462567829179	0.999831456556572	8707
B3GALT5	126.147426765754	0.0080281299581643	0.0755837005863211	-0.106215095263769	0.915411694408527	0.999831456556572	10317
B3GALT6	119.929167133811	0.0359491384090419	0.0616204249037036	-0.583396470654348	0.559626433177899	0.999831456556572	126792
B3GALTL	282.250578853201	0.0588369573156682	0.0995710939042827	-0.590903996417153	0.554584748122332	0.999831456556572	145173
B3GAT1	576.93266759963	-0.0508846413800924	0.0776815193482625	0.655041788664893	0.512440849181741	0.999831456556572	27087
B3GAT2	390.477683063494	0.031064528689479	0.0818619097064864	-0.379474761838075	0.704335342408112	0.999831456556572	135152
B3GNT1	1258.87822882414	0.00602204001462053	0.0312604190853162	-0.192641051874101	0.847240092312029	0.999831456556572	11041
B3GNT2	133.389984831994	0.12128072472557	0.0685677939478565	-1.76877098915856	0.076932099979684	0.999831456556572	10678
B3GNT5	156.032884293334	-0.0189423731954446	0.0856401018846249	0.221185785380825	0.824947776798369	0.999831456556572	84002
B3GNT6	3.66151702422276	-0.0225977153166536	0.267092269014114	0.0846063998784609	0.93257431094754	0.999831456556572	192134
B3GNT7	7.57943928019812	-0.225594711812745	0.234347546173368	0.962650198376099	0.33572309694525	0.999831456556572	93010
B3GNT8	58.0391041174004	0.0428105794327717	0.113877016273444	-0.375936961063101	0.706963761672795	0.999831456556572	374907
B3GNT9	221.301760571841	0.0350039133979298	0.0528101156706618	-0.662825917977982	0.507442052275319	0.999831456556572	84752
B3GNTL1	247.120390265641	-0.019782809086305	0.0724226213729211	0.273157871273931	0.784731862705095	0.999831456556572	146712
B4GALNT1	432.960930525339	-0.116269311134704	0.0913621632379978	1.27261994477762	0.203152937654002	0.999831456556572	2583
B4GALNT2	0.110608221125984	-0.444620959076865	2.77528225463955	0.160207473792467	0.872717642205535	0.999831456556572	124872
B4GALNT3	0.770500187370151	-0.713052472502493	0.57575269622472	1.23847005351093	0.215541819337974	0.999831456556572	283358
B4GALNT4	1324.9446146398	-0.0654531839118298	0.0807112206255927	0.810955198106312	0.417391399698487	0.999831456556572	338707
B4GALT1	250.63327325956	-0.0131540639852945	0.138099694154187	0.0952504932459019	0.924115864455207	0.999831456556572	2683
B4GALT2	509.986693302673	-0.0270554770668115	0.0350620807680593	0.77164493590062	0.440324752091565	0.999831456556572	8704
B4GALT3	229.592913247947	0.0461821049812749	0.0413125892403882	-1.11787002050518	0.263622510739944	0.999831456556572	8703
B4GALT4	350.460063938289	0.0282798892111679	0.0371827038379048	-0.760565701043474	0.446916512708969	0.999831456556572	8702
B4GALT5	1242.07742786621	-0.0110481030127198	0.0353834710737759	0.312239095754176	0.754858822156166	0.999831456556572	9334
B4GALT6	1040.71706790155	0.00852956896940555	0.0519235795576702	-0.164271589941752	0.869517345793368	0.999831456556572	9331
B4GALT7	334.01324271524	-0.0363341983584468	0.0362144801810454	1.00330580963203	0.315713333901911	0.999831456556572	11285
B9D1	286.656002751125	-0.0169072641736464	0.0585012500289476	0.289006887293526	0.772576107055391	0.999831456556572	27077
B9D2	29.8311275814781	-0.0424166682714275	0.11338917923226	0.374080388963251	0.708344508595503	0.999831456556572	80776
BAALC	50.3683584625701	-0.0846090982582037	0.112555237640557	0.751711781982116	0.452224403506737	0.999831456556572	79870
BAAT	46.2204348913967	0.164514130112798	0.0896881645969256	-1.83429029741163	0.0666109136533736	0.999831456556572	570
BABAM1	592.642948846768	-0.0047171388003797	0.0383886031053156	0.122878625915058	0.902203211391401	0.999831456556572	29086
BACE1	2421.06219807282	0.0117753608002422	0.0263775060230395	-0.446416760930961	0.655296227815186	0.999831456556572	23621
BACE2	209.333396711246	0.0399133975155692	0.0975824977640255	-0.409022093409496	0.682523447668495	0.999831456556572	25825
BACH1	464.865588400331	-0.0263388618671788	0.0429601663592574	0.613099624589864	0.539810468435241	0.999831456556572	571
BAD	146.747465251294	-0.0655980625757229	0.0573577982199957	1.14366423767038	0.252762910028894	0.999831456556572	572
BAG1	294.652840494147	-0.0175671224461159	0.0366184411837455	0.479734305400028	0.631416331223809	0.999831456556572	573
BAG2	860.137963995849	-0.0665467882536963	0.0353339161033494	1.88336860423428	0.0596504320384183	0.999831456556572	9532
BAG3	365.667650398962	-0.0523133570751777	0.0604866153460424	0.864874927715732	0.387107440225269	0.999831456556572	9531
BAG4	390.888560034316	0.016593385543035	0.0425532155588756	-0.389944339695711	0.696577705685543	0.999831456556572	9530
BAG5	309.506774790201	0.0207310883485297	0.0376378727937066	-0.550803932574959	0.581768088051208	0.999831456556572	9529
BAG6	2581.90187584546	-0.0132762206554852	0.0538022430083633	0.246759612855201	0.805094268324562	0.999831456556572	7917
BAHCC1	695.827833444264	-0.0331904675913438	0.0729728752824122	0.45483294255425	0.649229428603243	0.999831456556572	57597
BAHD1	209.236921836752	0.0319465405318193	0.0647890930907268	-0.493085163070322	0.621952413901625	0.999831456556572	22893
BAI1	1969.59085644564	-0.018176672212154	0.0574659845098096	0.31630315511346	0.751772416569415	0.999831456556572	575
BAI2	1107.99690825845	0.0520700425153016	0.0565185472396367	-0.921291240812091	0.356898392977717	0.999831456556572	576
BAI3	2316.63122677905	0.025168227641178	0.0389437939731292	-0.646270562609893	0.518104148648629	0.999831456556572	577
BAIAP2	1802.94510089592	-0.0342687014880817	0.0403148426706308	0.850026918573251	0.395310120503561	0.999831456556572	10458
BAIAP2L1	13.6575613354572	-0.252711606371198	0.226363505031792	1.1163973023642	0.264252107725265	0.999831456556572	55971
BAIAP2L2	2.64343897896208	-0.0981764147397682	0.350728308548432	0.279921558502344	0.779537686853382	0.999831456556572	80115
BAIAP3	263.518529886735	-0.246357082232875	0.107809070930954	2.28512387784747	0.0223055650678628	0.999831456556572	8938
BAK1	197.850175208712	-0.0385409277658379	0.0516861659814605	0.745672019465756	0.455865565614185	0.999831456556572	578
BANK1	26.6553990599978	0.282127632004901	0.308533495564764	-0.914414921104343	0.360498864374618	0.999831456556572	55024
BANP	394.723758879728	-0.0497841360873135	0.0494936924186543	1.0058682966347	0.314478928561311	0.999831456556572	54971
BAP1	2231.5704796062	-0.0294261910887192	0.0246606892596976	1.19324284811495	0.232774278135036	0.999831456556572	8314
BARD1	8.14311853942447	-0.153837624316985	0.241384176873892	0.63731445163183	0.523920039428827	0.999831456556572	580
BARHL2	862.049713897794	-0.126998626799294	0.0739113502998673	1.71825607682779	0.0857499171429077	0.999831456556572	343472
BARX2	2.96783002917395	-0.155859733980337	0.332449681804207	0.468822027846394	0.639196853360196	0.999831456556572	8538
BASP1	364.163631041763	-0.244158242769676	0.156377517613451	1.56133852548555	0.118443898199322	0.999831456556572	10409
BATF	1.50265336675511	-0.120236916115766	0.513401783982044	0.234196529632571	0.81483240906568	0.999831456556572	10538
BATF2	6.03103962384601	-0.0963289732077567	0.242346933665127	0.397483771512716	0.691010751438368	0.999831456556572	116071
BATF3	2.76079787746158	0.0473551826220311	0.37071212393754	-0.127741121922438	0.898353846069511	0.999831456556572	55509
BAX	194.718468090054	-0.0402055169269	0.0572077360166102	0.702798602539111	0.482181268244815	0.999831456556572	581
BAZ1A	30.9064222929852	0.0215704188076456	0.119951969554811	-0.179825465873565	0.857289590628859	0.999831456556572	11177
BAZ1B	897.530624071597	-0.00475381565085197	0.043993294615212	0.108057732261957	0.913949896534428	0.999831456556572	9031
BAZ2A	2637.89615467538	-0.0167080018218143	0.0396208732574306	0.421696960419237	0.673246223361912	0.999831456556572	11176
BAZ2B	1130.0893419419	0.0934134749614238	0.0657607960457916	-1.42050401726245	0.155460999887086	0.999831456556572	29994
BBC3	102.217904322227	-0.0851336889115973	0.128803273434655	0.660959047401754	0.508638576981436	0.999831456556572	27113
BBIP1	461.761018940788	0.0481151416151466	0.0556106642622698	-0.865214293938786	0.386921181373007	0.999831456556572	92482
BBOX1	76.768994304941	-0.104288962278282	0.101348061064419	1.02901783401651	0.303471294539812	0.999831456556572	8424
BBS1	589.492707368422	-0.0437373102784477	0.0390344846906412	1.12047874142768	0.26250980672255	0.999831456556572	582
BBS10	176.49025945892	0.110171535757838	0.0680930288417199	-1.61795616426358	0.105672044989192	0.999831456556572	79738
BBS12	132.350571364962	-0.0176037551606193	0.0886139519756795	0.19865669872675	0.842531298239888	0.999831456556572	166379
BBS2	327.08280774161	0.00925391636230294	0.039440196008065	-0.234631601739774	0.814494679510081	0.999831456556572	583
BBS4	1294.41191789959	-0.100716517783205	0.0424938858275156	2.37014139379998	0.017781283782261	0.999831456556572	585
BBS5	203.586667374396	0.0727308597219958	0.0473743471150636	-1.53523719377801	0.124725575274763	0.999831456556572	129880
BBS7	289.094592485408	0.0796884377175093	0.0514236160027993	-1.54964671704867	0.121226333490683	0.999831456556572	55212
BBS9	251.483516762262	0.0158856068800402	0.0405325503480879	-0.391922214210968	0.695115688835313	0.999831456556572	27241
BBX	229.316385082141	0.0668810634222771	0.100311706035906	-0.666732389122534	0.504943086198864	0.999831456556572	56987
BCAM	286.57759271286	-0.116908352955111	0.0966411348590183	1.20971626756721	0.226387785474626	0.999831456556572	4059
BCAN	1474.75627172963	-0.0316724841664907	0.0795574614770625	0.398108280209799	0.69055037106311	0.999831456556572	63827
BCAP29	656.289841873051	0.0551859114074588	0.061703242155619	-0.894376202603372	0.371120640677359	0.999831456556572	55973
BCAP31	959.488898459249	0.00322419352708275	0.0320787721524494	-0.100508632679588	0.919940529656841	0.999831456556572	10134
BCAR1	1915.57822739369	-0.0552740075427505	0.0614353133660624	0.899710679644461	0.368274238497022	0.999831456556572	9564
BCAR3	125.515329412972	-0.0055231125646409	0.0800976479174598	0.0689547409723247	0.945025645175414	0.999831456556572	8412
BCAS1	1569.92335521374	0.0457170514908688	0.17886934090955	-0.255589086751244	0.798268146084086	0.999831456556572	8537
BCAS2	417.396177751123	0.0397516435563389	0.0497431261217902	-0.799138426865488	0.424210150095192	0.999831456556572	10286
BCAS3	667.878605902834	0.0104930287573327	0.0281411509705755	-0.37287134304863	0.709244201340822	0.999831456556572	54828
BCAS4	2.58011190889159	0.0424188509945761	0.342240934287134	-0.123944410924812	0.901359289196434	0.999831456556572	55653
BCAT1	113.458144048187	0.248986385790046	0.1731935259356	-1.43761947477545	0.150542052142954	0.999831456556572	586
BCCIP	272.423829568922	-0.000546581167623532	0.0785001816464033	0.00696280131026391	0.994444533223368	0.999831456556572	56647
BCDIN3D	35.3112373823507	-0.0646369267720356	0.0928745285407722	0.695959675786239	0.486454083299783	0.999831456556572	144233
BCHE	145.119087097815	0.241250450832159	0.173916608896904	-1.38716165386579	0.165392475384801	0.999831456556572	590
BCKDHA	213.330106084868	-0.0146955474315498	0.0732584891605432	0.20059855997501	0.841012484158448	0.999831456556572	593
BCKDHB	212.704507674886	0.0220629650480866	0.0723317496818996	-0.305024628121331	0.760347395051275	0.999831456556572	594
BCKDK	981.417721795957	-0.0366465145830407	0.03550768435217	1.03207278231877	0.302038023137338	0.999831456556572	10295
BCL10	66.1035597655241	0.135350329764358	0.0733624874007302	-1.84495284388368	0.0650443985840556	0.999831456556572	8915
BCL11A	33.4207232003313	-0.093122326718059	0.138268682212681	0.673488205917959	0.500636749557681	0.999831456556572	53335
BCL11B	1.06140853645609	-0.617418002651436	0.49296973978153	1.25244604856488	0.210407375787055	0.999831456556572	64919
BCL2	268.336415736814	-0.12176730668613	0.0630606678816474	1.93095491653631	0.0534886279457428	0.999831456556572	596
BCL2L1	1498.72256714204	-0.0525316649572639	0.0326789902727967	1.60750575580034	0.107943467796365	0.999831456556572	598
BCL2L11	49.0207197970856	0.0330890614318684	0.100713703373804	-0.328545772059009	0.742499042031733	0.999831456556572	10018
BCL2L12	34.3737203710522	-0.129566800158324	0.123110961980952	1.05243918229126	0.292598099837787	0.999831456556572	83596
BCL2L13	814.19335112971	0.100656727829514	0.0606967587718578	-1.65835424932416	0.097245985210033	0.999831456556572	23786
BCL2L14	0.280488294450904	-0.175531204555502	1.06795132257214	0.164362551780674	0.869445741956276	0.999831456556572	79370
BCL2L15	399.671826438548	0.0674704254076406	0.0525134668174487	-1.28482138957206	0.198854706041319	0.999831456556572	440603
BCL3	29.8384257153683	-0.045906040086059	0.141257417967751	0.324981446967545	0.745195113406612	0.999831456556572	602
BCL6	1437.54825378991	-0.0619776466372904	0.0646446361276437	0.958743839394699	0.337687807532561	0.999831456556572	604
BCL6B	44.3067051935234	0.154685170364977	0.103906888032164	-1.48869024272091	0.136568955558309	0.999831456556572	255877
BCL7A	1154.92743152492	-0.0561172873677247	0.0452926983153059	1.23899192265083	0.215348489392831	0.999831456556572	605
BCL7B	70.3428330288491	-0.0399049733951255	0.0651002856924922	0.612976931984917	0.539891592752751	0.999831456556572	9275
BCL7C	188.999611146347	-0.0803159821874335	0.0706392536643485	1.13698797794588	0.255543311408194	0.999831456556572	9274
BCL9	992.429096752295	-0.0154092139423658	0.0369841008814489	0.416644276192069	0.676938618731541	0.999831456556572	607
BCL9L	1017.469936405	-0.0754983762759258	0.0487292902866044	1.54934282506224	0.121299330170667	0.999831456556572	283149
BCLAF1	3881.63450138107	0.0557314251637115	0.0493827546506194	-1.1285604773976	0.259083291109712	0.999831456556572	9774
BCMO1	23.7088293541648	-0.133469083144377	0.145789482860569	0.915491848421086	0.359933479903576	0.999831456556572	53630
BCO2	36.0174005477188	0.153867118687887	0.135525176123508	-1.13533974342644	0.256232996101512	0.999831456556572	83875
BCOR	430.366174791696	0.116724277060103	0.0782003304914462	-1.49263150585879	0.135533671561067	0.999831456556572	54880
BCORL1	322.716910429927	-0.0735546098383812	0.0548093776623834	1.34200775442964	0.179593481379858	0.999831456556572	63035
BCR	1009.61877832979	0.0147327924609913	0.0411636814951789	-0.357907551653678	0.720412499184106	0.999831456556572	613
BDH1	551.502007259976	-0.010944921301093	0.0316174344870346	0.346167280130879	0.729217002993386	0.999831456556572	622
BDH2	309.120166196434	0.0548931785138767	0.0962667269525359	-0.570219641319494	0.568528735995487	0.999831456556572	56898
BDKRB2	6.22901325312311	0.151359453053617	0.219234089090957	-0.690401085347726	0.489941994393061	0.999831456556572	624
BDNF	213.354128664854	0.0631255699585905	0.115904252204334	-0.544635496610626	0.586004236239053	0.999831456556572	627
BDP1	561.203478221059	0.114146468165577	0.118929499124156	-0.95978263598348	0.33716462319693	0.999831456556572	55814
BEAN1	427.369090361416	0.0750318082231266	0.0635937518188916	-1.1798613240623	0.238055374482303	0.999831456556572	146227
BECN1	1428.60540867768	-0.0401917952330615	0.0403063450123179	0.997158021169587	0.318687813573323	0.999831456556572	8678
BEGAIN	274.969841147804	-0.0584198134763716	0.153442805214339	0.380726964648274	0.703405858229278	0.999831456556572	57596
BEND2	0.124631266180132	0.00790529823124454	2.28529725555685	-0.00345919910944727	0.997239963942289	0.999831456556572	139105
BEND3	75.739497209226	0.0762532524369655	0.0768617369504564	-0.992083388463064	0.321156849130793	0.999831456556572	57673
BEND4	7.63979806276231	0.212529713674997	0.215778947576044	-0.984941840075004	0.32465263993867	0.999831456556572	389206
BEND5	37.3629561742408	-0.140417891407067	0.0908500380169259	1.5456007996486	0.122201007974529	0.999831456556572	79656
BEND6	127.492551308278	0.0530915456154893	0.0592987470906523	-0.895323227223101	0.370614327338587	0.999831456556572	221336
BEND7	462.209478333875	0.124995569444164	0.0709245886832147	-1.76237284931546	0.0780063228150427	0.999831456556572	222389
BEST1	43.8132606528271	-0.0724187099037878	0.239250464405896	0.302689944964651	0.762126161299054	0.999831456556572	7439
BEST2	27.8335896508449	-0.0575360144485157	0.218697202728827	0.263085278323643	0.792484850574579	0.999831456556572	54831
BEST3	3.6950619082594	-0.273745504911434	0.310690257405561	0.881088152545767	0.378270109175365	0.999831456556572	144453
BET1	138.68856884103	-0.0239568644851858	0.0534209572164959	0.448454421887225	0.653825272940228	0.999831456556572	10282
BET1L	476.130102296658	-0.0404394567444614	0.0373191267390475	1.08361208522463	0.278536830158576	0.999831456556572	51272
BEX2	1811.60091970987	0.0460023835858671	0.0322294648968324	-1.42733935338742	0.153482102507192	0.999831456556572	84707
BFAR	352.117546112242	-0.000640330003791784	0.0386084271124939	0.0165852393293839	0.986767500248957	0.999831456556572	51283
BFSP1	10.8666822154964	-0.0276295779586783	0.160855933686103	0.171765985410244	0.863621507741822	0.999831456556572	631
BFSP2	0.713261080662603	-0.445510171021435	0.655932126695809	0.679201632134786	0.497010113305608	0.999831456556572	8419
BGN	262.140609089433	0.0374723929872817	0.19942203502827	-0.187904977411196	0.850951140832418	0.999831456556572	633
BHLHA15	8.39801873366966	-0.493282554171416	0.225581478501128	2.18671567120237	0.0287632868676017	0.999831456556572	168620
BHLHA9	2.8943669157521	0.065271731138019	0.343897594815573	-0.189799905908104	0.849465929629935	0.999831456556572	727857
BHLHB9	1578.70630761482	0.0252534253234071	0.0448428985766567	-0.56315327788719	0.573330514853834	0.999831456556572	80823
BHLHE22	1113.2291009611	-0.0688844190675135	0.0635586704168705	1.08379263782128	0.278456750219603	0.999831456556572	27319
BHLHE40	2081.35055594512	0.0385870524671423	0.0339680330778413	-1.13598136161479	0.255964364854119	0.999831456556572	8553
BHLHE41	223.368817929874	-0.11341686147587	0.0828743902009577	1.36853931836906	0.171143323498544	0.999831456556572	79365
BHMT	5.32730391722979	-0.499182108573194	0.481958896129342	1.03573585337292	0.300325390915357	0.999831456556572	635
BHMT2	0.708851919656657	0.857268668856485	0.648556880929409	-1.32180953446671	0.186231582620235	0.999831456556572	23743
BICC1	98.5143439946194	-0.0909249521205909	0.0971592773542923	0.935833968680439	0.349358679027922	0.999831456556572	80114
BICD1	1410.75590599065	0.0428700967301452	0.0581739456810787	-0.736929500453135	0.461165222972448	0.999831456556572	636
BICD2	1643.04196026943	0.004657057816549	0.024995073108473	-0.186319031608286	0.852194583708941	0.999831456556572	23299
BID	46.7872554153939	-0.020637554024268	0.0979466634129415	0.210701960691203	0.833119844543046	0.999831456556572	637
BIK	168.439139232276	-0.0330820385744099	0.0665041828269697	0.49744297528597	0.618876706429336	0.999831456556572	638
BIN1	7579.08998594402	-0.099544097140669	0.0666871174207043	1.49270355341171	0.135514802816458	0.999831456556572	274
BIN2	64.5752673574138	0.037026491374247	0.130311551509038	-0.284138212963253	0.776304463541291	0.999831456556572	51411
BIN3	211.015273287273	0.00152980108808261	0.0559048153341743	-0.0273643885403814	0.978169101433468	0.999831456556572	55909
BIRC2	509.821488767179	0.035230185751668	0.0393234605541795	-0.89590756396244	0.370302134021731	0.999831456556572	329
BIRC3	87.5226101715256	-0.164734667054537	0.16259176361542	1.0131796555463	0.310974356164683	0.999831456556572	330
BIRC5	55.5963326602083	-0.11661498156594	0.0756902575427379	1.54068681164276	0.123393028118676	0.999831456556572	332
BIRC6	2389.78484108197	0.0700332780654343	0.0456551904249687	-1.53396092346892	0.125039266419517	0.999831456556572	57448
BIVM	490.397073817987	0.00637292761327614	0.0521537024627804	-0.122195113910162	0.902744495992718	0.999831456556572	54841
BLCAP	1378.49519141942	-0.0239141069964549	0.0318197214037068	0.751549854665572	0.452321808918816	0.999831456556572	10904
BLK	10.0165689438942	-0.234829630381808	0.1963135201482	1.19619693133989	0.231619718096205	0.999831456556572	640
BLM	179.332667770309	-0.00586248819004909	0.0665239061744507	0.0881260365961591	0.929776502670954	0.999831456556572	641
BLMH	426.587278666024	0.040788882856764	0.0386426317982336	-1.05554101671275	0.291177960755299	0.999831456556572	642
BLNK	19.0606072181392	0.176138950605104	0.154124305569727	-1.14283694550317	0.253106296179275	0.999831456556572	29760
BLOC1S2	244.478556462025	0.0480140116779246	0.0450199122027476	-1.06650611537608	0.286194915738087	0.999831456556572	282991
BLOC1S3	79.4797279855635	0.0647550827994363	0.0775816242854132	-0.834670366802458	0.403903330738703	0.999831456556572	388552
BLOC1S4	127.300961603615	-0.155864064373869	0.101665281130338	1.53311005134631	0.125248741543555	0.999831456556572	55330
BLOC1S5	271.975669362668	0.0546497051876718	0.0476345006814878	-1.14727150291953	0.251269427841013	0.999831456556572	63915
BLOC1S6	348.638051283611	-0.0525773701887695	0.0435017377065528	1.20862689539985	0.2268062187876	0.999831456556572	26258
BLVRA	811.613426481512	0.0485067700435583	0.0246656936957209	-1.96656824827	0.0492330070175295	0.999831456556572	644
BLVRB	110.754895551691	0.0181318796649002	0.0777906152387634	-0.233085695610554	0.815694862274981	0.999831456556572	645
BLZF1	205.726021669594	0.110505694303433	0.063407916235456	-1.74277441783588	0.0813730266156707	0.999831456556572	8548
BMF	495.476820334928	-0.0799517194279851	0.0738987596212149	1.0819088146783	0.279293047712708	0.999831456556572	90427
BMP1	1482.68489198162	-0.0720794120835944	0.0859644969774454	0.838478844382769	0.401761824449984	0.999831456556572	649
BMP10	0.0530135286237635	0.182112375661752	2.95558604634241	-0.0616163335481705	0.950868369367297	0.999831456556572	27302
BMP2	20.0666809752593	0.250005151406537	0.125478699245595	-1.99241108578286	0.0463259720043507	0.999831456556572	650
BMP2K	281.189684617483	0.00588789628273775	0.0547815463676383	-0.107479556039257	0.914408543281267	0.999831456556572	55589
BMP3	6.83330247455149	-0.305003127030626	0.359487647647715	0.848438406789202	0.396193860972528	0.999831456556572	651
BMP4	30.5600593414552	-0.0464448246625363	0.252087016192354	0.184241240838428	0.853824207701154	0.999831456556572	652
BMP5	14.8236615394312	-0.322073675103911	0.347539913649072	0.926724276708902	0.354069709579378	0.999831456556572	653
BMP7	33.6834315947428	0.049894225992888	0.243088802865554	-0.205251025159243	0.837376005640873	0.999831456556572	655
BMP8A	142.30054858643	-0.193567071356511	0.134603272366734	1.4380562073493	0.150418106776443	0.999831456556572	353500
BMP8B	19.3624952371753	-0.258872180891212	0.237556692198557	1.08972800764055	0.275832974876338	0.999831456556572	656
BMPER	34.2712097301199	-0.180408458378206	0.105479637091801	1.71036290370618	0.0871987863431719	0.999831456556572	168667
BMPR1A	520.207121736634	0.00750230171364738	0.0517270579886128	-0.145036311852473	0.884682202179001	0.999831456556572	657
BMPR1B	233.963114612459	0.0508278307668845	0.0785813447163127	-0.646818032325338	0.517749720365329	0.999831456556572	658
BMS1	1558.07919302016	-0.00554657077058367	0.0243146676331828	0.228116248770522	0.819555868397569	0.999831456556572	9790
BMX	7.27738264425222	-0.0937028657430414	0.245388700716711	0.381854850974645	0.70256903079598	0.999831456556572	660
BNC1	0.245670331884417	-0.304777104130371	1.07398986239401	0.283780243000618	0.7765787961582	0.999831456556572	646
BNC2	14.4241879526965	-0.354977193517302	0.264382681694255	1.34266431992627	0.179380693010956	0.999831456556572	54796
BNIP1	164.091828263951	-0.0378263194167575	0.046542874649279	0.812719878215417	0.416378681560626	0.999831456556572	662
BNIP2	389.792225659324	0.0581809662301629	0.0545441571550871	-1.06667641897436	0.286117979046353	0.999831456556572	663
BNIP3	1398.04347268737	0.035140324433235	0.0357603015374206	-0.982662978847177	0.325773337043469	0.999831456556572	664
BNIPL	127.857200048417	-0.0940046600983974	0.0811170700873972	1.15887642387866	0.246506560149829	0.999831456556572	149428
BOC	848.021438354627	-0.040607018538286	0.0725661681344748	0.559586093384947	0.575761792627829	0.999831456556572	91653
BOD1	278.859730231637	-0.0708905790050133	0.0534720757715631	1.32574952406679	0.184922677375623	0.999831456556572	91272
BOD1L1	2340.0872508214	0.212393959134304	0.126800014825832	-1.67503102760707	0.0939281441004214	0.999831456556572	259282
BOK	94.6252712328243	-0.0571356787188792	0.0941765495910824	0.606686897820785	0.54405871892913	0.999831456556572	666
BOLA1	126.492782082542	0.0396783593807452	0.066785228102641	-0.594118797045423	0.552432659477969	0.999831456556572	51027
BOLA2	133.825644274838	0.0366007763861318	0.0759392413962689	-0.481974480033851	0.629824075289174	0.999831456556572	552900
BOLA3	52.1013044670607	0.0175243183219139	0.105760143524575	-0.165698700265491	0.868394068954167	0.999831456556572	388962
BOLL	216.231158773265	-0.0264167125334096	0.0844806775326706	0.312695320455895	0.75451215115161	0.999831456556572	66037
BOP1	1065.59139809687	-0.0691647481423883	0.0527481666103477	1.31122563279422	0.189781544737185	0.999831456556572	23246
BORA	44.1481933851193	0.192514846074319	0.0963610283354251	-1.99784964315854	0.0457329634340259	0.999831456556572	79866
BPGM	633.556656133342	-0.0198459604978851	0.0391934006155222	0.506359748993694	0.612604125699825	0.999831456556572	669
BPI	12.6627963271912	-0.13273150132819	0.374748368741231	0.354188336493714	0.723197743909929	0.999831456556572	671
BPIFA1	0	NA	NA	NA	NA	NA	51297
BPIFA2	3.8174487308858	0.364008974706569	0.77284378541176	-0.470999420034969	0.637641149064837	0.999831456556572	140683
BPIFA3	18.975466052593	-0.131192303797981	0.219800821638898	0.596869032698665	0.550594823937069	0.999831456556572	128861
BPIFB1	0.0888965132459003	-0.179314731313222	2.42924829038638	0.0738149048093812	0.941157667057531	0.999831456556572	92747
BPIFB6	0.12284779983485	-0.0912136392532168	1.97610977038969	0.0461581844389288	0.963184170911313	0.999831456556572	128859
BPIFC	11.5413664197324	-0.0111367058193472	0.228547402582851	0.0487282099620888	0.961135894275095	0.999831456556572	254240
BPNT1	428.401823237501	0.0104333313424302	0.0614315254590569	-0.169836761572588	0.865138515337787	0.999831456556572	10380
BPTF	1778.6724926116	0.0493141496057925	0.0608289621566657	-0.81070180810883	0.417536934757003	0.999831456556572	2186
BRAF	230.916721935107	0.141807033859989	0.125357565076454	-1.13122039163335	0.257962341253282	0.999831456556572	673
BRAP	729.592365603156	0.00666446913024978	0.0284077460434161	-0.23460041919779	0.814518884158486	0.999831456556572	8315
BRAT1	4742.25308160277	-0.0678084632184362	0.043652894918115	1.5533554726584	0.120338234409809	0.999831456556572	221927
BRCA1	35.2890786014339	-0.0349535516037654	0.0918294104490032	0.380635696481756	0.703473589743324	0.999831456556572	672
BRCA2	151.786639079454	0.127295869573436	0.0796864878315411	-1.59745865374996	0.110163507041085	0.999831456556572	675
BRCC3	603.897934724456	0.0167087947682286	0.0342507261979837	-0.487837678875616	0.625664820458785	0.999831456556572	79184
BRD1	1296.6622711561	-0.0124599369102012	0.0288293901859304	0.432195645826807	0.665599223705848	0.999831456556572	23774
BRD2	3203.24937838756	0.0138401173219791	0.0440079011176377	-0.314491647419925	0.753147659293653	0.999831456556572	6046
BRD3	422.133722319577	-0.0352007704678653	0.0557196640413643	0.631747715523437	0.527551743333103	0.999831456556572	8019
BRD4	1073.03090431392	-0.0800069463338269	0.0425529403529322	1.88017433508126	0.0600843221874361	0.999831456556572	23476
BRD7	898.372291873227	0.000454243428841596	0.0330482139726564	-0.0137448707278835	0.989033525157505	0.999831456556572	29117
BRD8	2765.66552872556	0.0222476134942801	0.0241786634741064	-0.920134130577799	0.357502670588401	0.999831456556572	10902
BRD9	661.428384101181	-0.0429356471589752	0.0221431837703842	1.93900062449016	0.0525012621174326	0.999831456556572	65980
BRDT	0.103145989126372	-0.202341276358566	2.36554291939481	0.0855369288376015	0.931834538071197	0.999831456556572	676
BRE	341.043019915312	-0.0351912271314271	0.0345986364105895	1.01712757444557	0.309092744241752	0.999831456556572	9577
BRF1	1493.66967395831	-0.0584580567291329	0.0383716365157328	1.52347051200603	0.127641032694491	0.999831456556572	2972
BRF2	653.306842324254	-0.0567235178606011	0.06621963349887	0.856596674784812	0.391667824063794	0.999831456556572	55290
BRI3	433.966582546149	-0.0469832946372123	0.0565427414404902	0.830934147164779	0.406010831933176	0.999831456556572	25798
BRI3BP	213.77032743985	-0.0236634778819226	0.0433001691180712	0.546498509449164	0.584723312035642	0.999831456556572	140707
BRICD5	3.984424813254	0.0028975166903751	0.256234867293579	-0.0113080499971743	0.990977673778686	0.999831456556572	283870
BRINP1	2621.55690118207	0.0144190811414285	0.038625409968346	-0.373305581824119	0.708921022551648	0.999831456556572	1620
BRINP2	93.0035009782784	0.0228177615313152	0.0779238678637698	-0.292821213279688	0.769658812762793	0.999831456556572	57795
BRIP1	21.2873290544155	0.0652631568147787	0.159290331821825	-0.409711977295516	0.682017242910081	0.999831456556572	83990
BRIX1	346.126718997402	0.0107449118142566	0.0431266969629168	-0.249147571479814	0.803246632662101	0.999831456556572	55299
BRK1	1488.68265414999	0.0329467343746269	0.0272860802784472	-1.20745574440939	0.227256678684979	0.999831456556572	55845
BRMS1	42.8013635626704	0.00592324120581574	0.0967685090452107	-0.061210421285383	0.95119163031148	0.999831456556572	25855
BRMS1L	477.538776501743	-0.0246858668100089	0.05580969836697	0.442322168589587	0.658256091272943	0.999831456556572	84312
BROX	1102.21975847467	-0.00390805271982752	0.0384369128219577	0.101674469485359	0.919015067504569	0.999831456556572	148362
BRPF1	595.947278849669	-0.0137060050590746	0.0437554786757112	0.313240889458784	0.754097655115761	0.999831456556572	7862
BRPF3	768.384602610688	-0.0797269138096412	0.0421685869623961	1.89067074694103	0.0586683097659478	0.999831456556572	27154
BRS3	0.181061932690362	0.261196929402823	1.46736922197711	-0.178003549134615	0.858720188449294	0.999831456556572	680
BRSK1	3635.87744080558	-0.0280862006714945	0.0444244318653656	0.632224194934302	0.527240389488026	0.999831456556572	84446
BRSK2	2040.176755403	-0.0604214718687756	0.0621323329734168	0.972464238460623	0.330819647490509	0.999831456556572	9024
BRWD1	1257.65007103097	0.0995147780291884	0.0621876223853193	-1.60023448738058	0.109546574084674	0.999831456556572	54014
BRWD3	565.372049681869	0.0893184185041066	0.0693795752856492	-1.28738779585152	0.197959155929419	0.999831456556572	254065
BSCL2	1241.40376175759	-0.163143954192578	0.0794862882640682	2.05247921063547	0.0401231134291402	0.999831456556572	26580
BSDC1	552.434082259844	0.0052290739058812	0.0355220403386848	-0.147206462692588	0.882969059680985	0.999831456556572	55108
BSN	6725.83841158995	-0.0187165398302073	0.0473127746122222	0.395591676531528	0.692406278420909	0.999831456556572	8927
BSND	2.39569563542212	0.333840062701055	0.393737191195077	-0.847875359926703	0.396507388278307	0.999831456556572	7809
BSPRY	56.7129240333997	0.0279751386055687	0.092441378846544	-0.302625717558892	0.762175113178643	0.999831456556572	54836
BST1	121.507732108432	-0.329079288139805	0.184697260635013	1.78172262549205	0.0747944753865927	0.999831456556572	683
BTAF1	1045.1755349583	0.0723433306471854	0.0514609202097763	-1.40579162502893	0.159786009679334	0.999831456556572	9044
BTBD10	300.638432849773	-0.000846892188904684	0.0642511489288653	0.0131809656795758	0.98948341551015	0.999831456556572	84280
BTBD11	161.767913736319	-0.114551435411738	0.134519858243455	0.851557806464692	0.39445956644937	0.999831456556572	121551
BTBD16	1.29572010461031	0.073667859726831	0.47178207774432	-0.15614806751255	0.875916310613851	0.999831456556572	118663
BTBD17	557.49565244853	-0.0538446001254765	0.0972386485285703	0.553736615432865	0.579759112681542	0.999831456556572	388419
BTBD18	0.269648949854675	0.211212767437027	1.4223802069893	-0.148492482107926	0.881954118592536	0.999831456556572	643376
BTBD19	13.5180669446054	0.000336521108667751	0.162219023943148	-0.00207448608978001	0.998344800764554	0.999831456556572	149478
BTBD2	1593.49171505146	-0.0113245382227906	0.0394011765541713	0.287416245228639	0.773793623820928	0.999831456556572	55643
BTBD3	3824.03326024625	-0.00157795702373884	0.0549871444709051	0.0286968352134337	0.977106380463561	0.999831456556572	22903
BTBD6	593.904304102614	-0.00985195540493848	0.0479628507694724	0.205408044911482	0.837253335356006	0.999831456556572	90135
BTBD7	308.548922206784	0.0995645747491993	0.0854933366877092	-1.16458871073063	0.244185515680442	0.999831456556572	55727
BTBD8	64.5972978793512	0.0213091490212107	0.099413946206218	-0.21434768293986	0.830275936401932	0.999831456556572	284697
BTBD9	414.70386464915	-0.0428072572057378	0.0545578313251084	0.784621678795308	0.432675415649684	0.999831456556572	114781
BTC	15.230849421764	0.0574386091547113	0.147648856014461	-0.389021701252367	0.697260093094158	0.999831456556572	685
BTD	142.969374989247	0.0274765904623566	0.077972443242299	-0.352388476233497	0.72454694307971	0.999831456556572	686
BTF3	1167.42366659054	-0.0316544757238033	0.0349464366444021	0.905799811463005	0.365041820840115	0.999831456556572	689
BTF3L4	791.698863599199	0.0182956971794917	0.0391758627618681	-0.467014531133691	0.640489481727127	0.999831456556572	91408
BTG1	1801.28077136314	-0.228496995748393	0.108433429261127	2.10725601233298	0.0350953940466546	0.999831456556572	694
BTG2	77.0232846344475	-0.103983427922026	0.160639576144551	0.647308903681724	0.517432040181373	0.999831456556572	7832
BTG3	40.6426902044666	0.0862464386291878	0.0887054222972224	-0.972279218064085	0.330911659704487	0.999831456556572	10950
BTG4	1.25823256803874	-0.638679997740719	0.618369059424321	1.03284598090226	0.301675981807192	0.999831456556572	54766
BTK	19.3647900937591	-0.1026384619478	0.14266178966339	0.719453065813735	0.471861810612271	0.999831456556572	695
BTLA	1.34335025250185	-0.182840036486356	0.485929635154099	0.376268544371395	0.706717261895936	0.999831456556572	151888
BTN1A1	325.100721420535	-0.122981947881741	0.0799430234928888	1.5383699853769	0.123958176686308	0.999831456556572	696
BTN2A1	0.468276166457286	-0.0350014795592741	0.695003768826617	0.0503615679931744	0.959834261801151	0.999831456556572	11120
BTN2A2	5.29875479799417	0.000359485914815092	0.2668973633745	-0.00134690695430616	0.99892532406126	0.999831456556572	10385
BTNL2	2.25480981314908	0.751247414171229	0.622340800099675	-1.20713187059391	0.227381362800384	0.999831456556572	56244
BTNL3	12.8608502743912	-0.16750369281834	0.181039818369246	0.92523122441883	0.354845644814853	0.999831456556572	10917
BTNL8	253.008421171498	-0.149488557506553	0.146782470808115	1.01843603451788	0.308470784755136	0.999831456556572	79908
BTNL9	1.31868999371186	-0.257457595220081	0.438773268361168	0.58676681964171	0.557360323945439	0.999831456556572	153579
BTRC	1107.2437235475	0.00199282914810467	0.0208370227604431	-0.0956388621837014	0.923807399093807	0.999831456556572	8945
BUB1	97.9171212528994	0.0610581722032658	0.0969765698765265	-0.629617775520488	0.528944690800809	0.999831456556572	699
BUB1B	1.60990849903754	-0.137215725130945	0.409063989043261	0.335438290356165	0.737294487830372	0.999831456556572	701
BUB3	929.436927131647	-0.00411793147594269	0.026179006189359	0.157298999288082	0.875009208894151	0.999831456556572	9184
BUD13	682.648476311458	-0.0505586940487826	0.0591688798048209	0.854481176854446	0.392838434535511	0.999831456556572	84811
BUD31	153.933158644169	0.0222430948396832	0.0557093111815012	-0.39927068506044	0.689693764922771	0.999831456556572	8896
BVES	3.40632478052969	-0.364707760439953	0.418132184881717	0.87223077683705	0.383082492752378	0.999831456556572	11149
BYSL	173.768083422024	-0.0534625864728131	0.0565680707699121	0.945101817070438	0.344606897752266	0.999831456556572	705
BZRAP1	1507.37911942132	-0.152741282215877	0.0869145311813462	1.75737336599313	0.07885419000207	0.999831456556572	9256
BZW1	2984.32162469524	-0.00846392980857577	0.0256134681861921	0.330448408901477	0.741061168824443	0.999831456556572	9689
BZW2	774.469886405945	-0.0344004653164692	0.0531770272580777	0.646904633264239	0.517693666981878	0.999831456556572	28969
C10ORF10	29.472108318053	-0.142506661087437	0.180430906919214	0.789812917978866	0.429637033715372	0.999831456556572	NA
C10ORF105	51.1127634176417	0.00982069642728184	0.176446240796928	-0.0556582921966836	0.955614025972776	0.999831456556572	NA
C10ORF107	33.7027126451026	0.0586898502360876	0.125464351258279	-0.467781084009033	0.639941149173965	0.999831456556572	NA
C10ORF11	23.7816005500355	-0.0390728900156927	0.115631926510068	0.337907455103161	0.735432929321556	0.999831456556572	NA
C10ORF118	745.745649280595	0.0862202769265653	0.0698168746923938	-1.23494896192995	0.216849499589837	0.999831456556572	NA
C10ORF12	37.9590970607089	0.534448072271549	0.453001985651254	-1.1797918976077	0.238082992854667	0.999831456556572	NA
C10ORF128	0.714201645007994	-0.0682148986028122	0.666309113097834	0.102377255934058	0.918457235939045	0.999831456556572	NA
C10ORF137	588.923148490848	0.0391354147916122	0.0416445510529093	-0.939748749887848	0.347346452778823	0.999831456556572	NA
C10ORF2	322.615133733534	-0.0726982878860882	0.0550847788605153	1.31975274095542	0.186917584846428	0.999831456556572	NA
C10ORF32	197.453030079865	0.0475384840387256	0.0434994377298666	-1.09285283947672	0.274458417460285	0.999831456556572	NA
C10ORF35	491.7853461367	-0.0340521765111691	0.0441319548369418	0.771599097229767	0.440351909135442	0.999831456556572	NA
C10ORF54	184.523406470458	-0.0020835054409742	0.0969888999143493	0.0214818957923447	0.982861245196121	0.999831456556572	NA
C10ORF55	1.39624924349561	0.537559529840165	0.425944407555073	-1.26204152538535	0.206933844536569	0.999831456556572	NA
C10ORF62	3.42298074267629	-0.0237760707165795	0.326659076531234	0.0727855811295851	0.941976745112589	0.999831456556572	NA
C10ORF67	2.1760610007671	0.016126964254504	0.37830973761794	-0.0426289959017413	0.965997281106697	0.999831456556572	NA
C10ORF71	0.0614061521964589	0.282229893761814	2.95558604634241	-0.0954903323187219	0.923925368863113	0.999831456556572	NA
C10ORF76	454.29635230962	-0.0623765269134612	0.0338960264701471	1.84023124269145	0.0657342949623255	0.999831456556572	NA
C10ORF82	3.74275761003903	-0.0411950008050911	0.314635881001653	0.130929125673606	0.895831374048483	0.999831456556572	NA
C10ORF88	1059.49733183668	0.101685372974319	0.0898991914190911	-1.13110442228878	0.258011143206514	0.999831456556572	NA
C10ORF99	0.260663078631631	-0.097213954235325	1.17475512185857	0.0827525264001604	0.934048318033623	0.999831456556572	NA
C11ORF1	14.9747246010879	0.00645721560694874	0.14131143996658	-0.0456949246888705	0.963553409097287	0.999831456556572	NA
C11ORF16	0.771741229522765	-0.342708781580674	0.651597645514411	0.525951534570262	0.598921881247409	0.999831456556572	NA
C11ORF24	277.652067309273	-0.05053842848615	0.0470214997474504	1.07479405713533	0.282466941744528	0.999831456556572	NA
C11ORF30	1125.91318855592	-0.00520908071854098	0.044687236480882	0.116567528644773	0.907202770644887	0.999831456556572	NA
C11ORF31	29.6097213316569	0.0523607095134223	0.163360388497093	-0.320522679917318	0.748572140417084	0.999831456556572	NA
C11ORF34	0.805686640334073	-0.0846745175046041	1.02015118530206	0.0830019302281479	0.933850004811791	0.999831456556572	NA
C11ORF35	5.80763984864183	-0.420661697896881	0.208825765163809	2.01441473262124	0.0439660088573992	0.999831456556572	NA
C11ORF42	222.336819239568	0.0669379256230674	0.0831448019904039	-0.805076493306135	0.420775539690343	0.999831456556572	NA
C11ORF52	0.631602384592059	0.604280217520752	0.663961035801994	-0.910113974972713	0.362762405225908	0.999831456556572	NA
C11ORF53	7.6638606741171	-0.133372641437653	0.199316617783505	0.669149631981616	0.503400032318568	0.999831456556572	NA
C11ORF54	232.574806801319	0.141756763554746	0.0705013273484743	-2.01069637815569	0.0443575368345531	0.999831456556572	NA
C11ORF57	1402.3667340411	0.046929023099667	0.0396207416466583	-1.18445594780089	0.236232624492271	0.999831456556572	NA
C11ORF58	881.597246903051	0.037709834140118	0.0296599319060461	-1.27140663234061	0.203584024354746	0.999831456556572	NA
C11ORF63	100.704644484012	-0.0558206923268975	0.108716175600468	0.513453421430481	0.607634184974188	0.999831456556572	NA
C11ORF65	47.5858414212897	0.0247243948976329	0.127056587732499	-0.194593569203093	0.84571113785411	0.999831456556572	NA
C11ORF68	521.415805040066	-0.000325254860869997	0.0304875590894652	0.0106684454441086	0.991487973559766	0.999831456556572	NA
C11ORF71	34.6080966766967	-0.056545819727603	0.114698924856138	0.492993459167345	0.622017208983711	0.999831456556572	NA
C11ORF73	260.989635456488	-0.0236228166393173	0.0531868827239219	0.444147418113159	0.656936005521468	0.999831456556572	NA
C11ORF74	160.951362411072	-0.0555613850298834	0.0831377349927224	0.668305253141032	0.50393876079617	0.999831456556572	NA
C11ORF80	49.1281081376815	-0.101921810709002	0.0931236276590071	1.09447852571005	0.273745160563646	0.999831456556572	NA
C11ORF82	16.6195221286191	0.0148436291532425	0.160784399190952	-0.0923200834653979	0.926443732211685	0.999831456556572	NA
C11ORF83	180.101424673261	0.0129345079484598	0.0481424231251784	-0.268671726697841	0.788182310851269	0.999831456556572	NA
C11ORF84	294.232915352749	-0.0774915618954114	0.0593908756985296	1.30477217222325	0.191970437495113	0.999831456556572	NA
C11ORF85	83.1202656047274	-0.0723320272283533	0.0986682509050309	0.733083099830902	0.463507747114066	0.999831456556572	NA
C11ORF93	13.2240039834546	-0.109075451394132	0.172855614200958	0.631020588474053	0.528027062677015	0.999831456556572	NA
C11ORF94	18.1359254749083	0.00105972842006628	0.231541775429406	-0.00457683464722926	0.996348227046833	0.999831456556572	NA
C11ORF95	34.2387313084947	-0.074024036748673	0.102303274799947	0.723574459306665	0.469327026207794	0.999831456556572	NA
C11ORF96	246.453435106182	-0.0724049140793106	0.0871345023267121	0.830955731035536	0.405998638223567	0.999831456556572	NA
C12ORF10	292.208537112795	-0.0285967455940312	0.0442919023021509	0.645642749750274	0.518510744933778	0.999831456556572	NA
C12ORF23	1575.84353008718	-0.0298530465868292	0.0250077623554031	1.19375121062678	0.232575301805337	0.999831456556572	NA
C12ORF29	84.7175856748402	0.118356823392727	0.0825313407903662	-1.43408337074469	0.1515484727786	0.999831456556572	NA
C12ORF39	17.0150635173963	-0.164172573180392	0.160873783593407	1.02050545162363	0.307488805079173	0.999831456556572	NA
C12ORF4	473.673930244294	0.0112737043013224	0.0384569330625434	-0.293151413894284	0.769406419472675	0.999831456556572	NA
C12ORF40	4.9294229091105	-0.24638752571205	0.480795867620196	0.512457660943714	0.608330744794689	0.999831456556572	NA
C12ORF43	346.731017715885	-0.0045449199929663	0.0372434542718905	0.122032719086333	0.90287310582899	0.999831456556572	NA
C12ORF44	320.280618422719	1.42774942047918e-05	0.0485276088140106	-0.000294213841434315	0.999765251321732	0.999831456556572	NA
C12ORF45	203.76585568396	0.0485310363571138	0.0977084361008109	-0.496692387001689	0.619405991815091	0.999831456556572	NA
C12ORF49	309.776406280894	0.0489342739438331	0.0616527434485285	-0.793707971563122	0.42736545843493	0.999831456556572	NA
C12ORF5	306.296350950299	-0.0897570901171842	0.0457407317784394	1.96230114008566	0.0497274345628087	0.999831456556572	NA
C12ORF50	0.0375993492862711	-0.0481568340831496	2.95558604634241	0.0162934975764771	0.987000245036423	0.999831456556572	NA
C12ORF52	233.028240973122	-0.0600548678969787	0.0490778216128777	1.22366612704792	0.221078202786657	0.999831456556572	NA
C12ORF54	0.0200630172122318	-0.190320754841862	2.95558604634241	0.0643935760481029	0.948656844983826	0.999831456556572	NA
C12ORF56	29.2090229118559	-0.0637581924120866	0.103466743916701	0.616219183077969	0.537749869295005	0.999831456556572	NA
C12ORF65	597.652180906982	-0.0265777825432995	0.0527165209635082	0.504164198576331	0.614145996433635	0.999831456556572	NA
C12ORF66	116.212279306152	0.0507442692484978	0.0630360891417554	-0.80500345023601	0.420817688786389	0.999831456556572	NA
C12ORF68	232.156678768121	-0.0840554487328011	0.0783452430674581	1.07288516113769	0.28332264466446	0.999831456556572	NA
C12ORF71	16.8877188383316	-0.0800542143093764	0.240420557716994	0.332975744959425	0.739152592153137	0.999831456556572	NA
C12ORF73	307.662114722997	-0.0714712556222964	0.0441867444723534	1.61748181441641	0.105774318062156	0.999831456556572	NA
C12ORF75	22.8351543373178	-0.0857121126769364	0.158347178494903	0.541292326719263	0.588306108550979	0.999831456556572	NA
C12ORF76	229.899669723226	0.0250674569707051	0.0502043096618796	-0.499308866898711	0.617561809509829	0.999831456556572	NA
C12ORF80	0.0543734191831448	0.32527750444147	2.95558604634241	-0.110055163118667	0.912365626727018	0.999831456556572	NA
C14ORF1	632.381995903546	-0.0196178544408374	0.0480940109739332	0.407906390911546	0.683342400602107	0.999831456556572	NA
C14ORF105	1.66696835371675	0.0427283810727242	0.440705357712145	-0.0969545305610582	0.922762503617971	0.999831456556572	NA
C14ORF119	27.5698529418852	0.0352976624804006	0.119087748662726	-0.296400451572635	0.766924280508514	0.999831456556572	NA
C14ORF132	3579.45502587536	-0.0454539227153299	0.0645836119201113	0.70379963839055	0.481557558945007	0.999831456556572	NA
C14ORF142	0.284327399694447	-0.353531285889742	1.06681240033536	0.331390304217129	0.740349687661045	0.999831456556572	NA
C14ORF166	749.783859580543	0.049230425751887	0.0361074624790381	-1.36344185860381	0.172743296526143	0.999831456556572	NA
C14ORF166B	0.248353713199829	0.0166258186188088	1.15930419934625	-0.0143412045157642	0.988557766555872	0.999831456556572	NA
C14ORF169	398.80172646438	0.0176555523473301	0.0644273620431961	-0.274038107217438	0.784055336842565	0.999831456556572	NA
C14ORF178	2.68733543757188	-0.198267221587611	0.365792951645609	0.542020344283994	0.587804490982221	0.999831456556572	NA
C14ORF180	206.306721211931	-0.0410116383348367	0.109461508204323	0.37466721414329	0.707907978325706	0.999831456556572	NA
C14ORF183	7.13243582402149	0.166544075202598	0.234064481087747	-0.711530747547138	0.476755404158595	0.999831456556572	NA
C14ORF2	438.541709129649	-0.0269638692774269	0.0541320627613188	0.498112724732421	0.618404592221893	0.999831456556572	NA
C14ORF28	54.6011031894211	0.108753333769269	0.0775416153657949	-1.40251571051539	0.160761302417622	0.999831456556572	NA
C14ORF37	715.016054928011	0.0385177493571483	0.0869959714346644	-0.442753253075354	0.657944219249643	0.999831456556572	NA
C14ORF39	2.29753563331606	-0.909499423628544	0.370108242173808	2.45738765039831	0.0139951578347274	0.999831456556572	NA
C14ORF79	27.652606059746	-0.165926840520611	0.121167353617687	1.36940219924379	0.170873587188972	0.999831456556572	NA
C14ORF80	80.4965241988534	0.106990558306523	0.0818228947540564	-1.30758705895356	0.191013408596341	0.999831456556572	NA
C14ORF93	179.140983864074	-0.00976187016468763	0.0514897745131322	0.189588520380836	0.849631583469629	0.999831456556572	NA
C15ORF26	19.4330213248272	-0.264510085663037	0.192624928132842	1.37318719974094	0.169694157962911	0.999831456556572	NA
C15ORF27	693.210724930056	-0.00155852761323008	0.0505750579523066	0.0308161310403204	0.975416175819756	0.999831456556572	NA
C15ORF38	1008.09463990949	-0.0323302821187194	0.0463031101756379	0.698231328221442	0.485032537346279	0.999831456556572	NA
C15ORF39	82.3817728075316	-0.0222999194444561	0.0922714793651545	0.241677272304333	0.809030241662557	0.999831456556572	NA
C15ORF40	85.1452359482282	-0.101011123802814	0.0633227011335421	1.59518027491894	0.110671928372379	0.999831456556572	NA
C15ORF41	214.741143935461	-0.0422254860680757	0.0487358606723726	0.866415109644559	0.386262560907939	0.999831456556572	NA
C15ORF43	4.97421001297872	0.371694473651547	0.271544818239295	-1.36881445965946	0.171057279808944	0.999831456556572	NA
C15ORF48	8.2600393081937	-0.0482780406282353	0.230134544862202	0.209781806799769	0.833837973183621	0.999831456556572	NA
C15ORF52	1225.16300617075	0.00267330926847414	0.0901537673219591	-0.0296527737873356	0.976343976399875	0.999831456556572	NA
C15ORF53	0.403493977435927	0.266360690625076	0.897159604693545	-0.296893316675867	0.766547958770571	0.999831456556572	NA
C15ORF57	269.317112051738	0.0513709275556778	0.0448933317036995	-1.1442885971291	0.252503970672588	0.999831456556572	NA
C15ORF59	644.458261463304	-0.0603057619726191	0.0740673578869029	0.814201609090781	0.415529463820957	0.999831456556572	NA
C15ORF60	0.474416218499897	0.444692112835785	0.88982519390385	-0.49975221637053	0.617249560307417	0.999831456556572	NA
C15ORF61	67.4679665523041	0.0710368894953851	0.0828232266456728	-0.857692852263399	0.39106208794199	0.999831456556572	NA
C16ORF11	1296.84607112105	-0.0591636285286171	0.0757883947481206	0.780642322947265	0.435012892144107	0.999831456556572	NA
C16ORF45	733.585955531214	-0.0844267087244257	0.0473342813745532	1.78362713603619	0.0744842731584639	0.999831456556572	NA
C16ORF46	101.673039040929	-0.038349046715481	0.116235252523865	0.329926127253068	0.741455781146554	0.999831456556572	NA
C16ORF52	185.971271049802	-0.072763932758837	0.0847948535875657	0.858117322930399	0.390827682803592	0.999831456556572	NA
C16ORF59	299.44095440464	0.0238734738756144	0.042162237278996	-0.566228820298099	0.571238240529175	0.999831456556572	NA
C16ORF62	1117.94660585299	-0.0516742812965008	0.0835911142887115	0.618179117914679	0.536457273580161	0.999831456556572	NA
C16ORF70	671.320150177013	0.0353892186944532	0.0263848913608171	-1.34126831187215	0.179833354222646	0.999831456556572	NA
C16ORF71	344.698723144742	-0.215697088140996	0.181662293410183	1.18735200405053	0.23508880331535	0.999831456556572	NA
C16ORF72	678.608885705907	0.0383641894437459	0.041957194818469	-0.91436497625095	0.360525098829609	0.999831456556572	NA
C16ORF74	6.90836587488427	0.0949895820740637	0.225492026303103	-0.421254727412756	0.673569085238244	0.999831456556572	NA
C16ORF78	282.192703536517	-0.0471113651252671	0.316140578972031	0.149020303810588	0.881537611726686	0.999831456556572	NA
C16ORF80	359.596786756639	0.0233863066343026	0.0384050412496559	-0.608938458945468	0.542565231118574	0.999831456556572	NA
C16ORF89	5.97358440792643	-0.239998632558667	0.21514132794669	1.1155394216872	0.264619335017439	0.999831456556572	NA
C16ORF90	44.2841288112187	-0.0746246694137249	0.125418534700227	0.595005113016918	0.551840053228455	0.999831456556572	NA
C16ORF91	562.592803884487	0.00232703457889526	0.0359130930705275	-0.0647962728892592	0.948336209019471	0.999831456556572	NA
C16ORF93	31.9411914919813	-0.0591224231690582	0.107186579255029	0.551584196267595	0.581233266516424	0.999831456556572	NA
C16ORF95	96.9211812812287	-0.0675311463842582	0.102724670393587	0.657399494449717	0.510924076606905	0.999831456556572	NA
C16ORF96	22.6975540778823	0.162006276168264	0.116384074554541	-1.39199694449899	0.163923323217805	0.999831456556572	NA
C17ORF100	79.8364437434918	-0.0298722438821617	0.0676975700846189	0.441260208377091	0.659024629741829	0.999831456556572	NA
C17ORF103	263.156895845146	-0.00941520045473524	0.0385422911302565	0.244282324133661	0.80701217216288	0.999831456556572	NA
C17ORF104	39.0543858262934	-0.071362748809095	0.0962177372678718	0.741679765451353	0.458281382346389	0.999831456556572	NA
C17ORF105	2.79685021759455	-0.174329517730881	0.326248739920568	0.53434541317562	0.593102578001938	0.999831456556572	NA
C17ORF49	418.296880342205	-0.00854290808193022	0.0439253732260084	0.194486863844607	0.845794680487087	0.999831456556572	NA
C17ORF53	7.39964358591988	-0.326029651028942	0.220103760628941	1.48125434157654	0.138538810379434	0.999831456556572	NA
C17ORF58	1196.49067208084	0.0651223234127664	0.0617627637789438	-1.05439458062218	0.291702302409191	0.999831456556572	NA
C17ORF59	124.876783642185	-0.0555477782764307	0.0585916465671988	0.948049449552896	0.343104280842237	0.999831456556572	NA
C17ORF62	432.759129980832	-0.10729805316172	0.0585241625693977	1.83339749687979	0.0667434795949117	0.999831456556572	NA
C17ORF66	134.567691394954	-0.0247252315213236	0.0706123305253925	0.350154588261781	0.726222685281769	0.999831456556572	NA
C17ORF70	814.393776459208	-0.105632089594908	0.0594950098631476	1.7754781424171	0.0758189714695744	0.999831456556572	NA
C17ORF74	10.3512281386167	-0.0527470232605999	0.18940282343435	0.278491219424101	0.780635304437914	0.999831456556572	NA
C17ORF75	529.377715000547	0.00295737749372924	0.0459888675708227	-0.0643063778244787	0.948726275198777	0.999831456556572	NA
C17ORF78	10.878527250381	-0.0399465505212996	0.172232969823549	0.231933238811503	0.816589867501953	0.999831456556572	NA
C17ORF80	511.664928696426	-0.00925712238330667	0.0423940487596246	0.21835900684539	0.827149402656876	0.999831456556572	NA
C17ORF85	714.334420522556	0.0741815399707146	0.0360789729344152	-2.05608790764534	0.0397740436051225	0.999831456556572	NA
C17ORF89	99.7530579220193	0.110677652943496	0.127560707541605	-0.86764690378812	0.38558766107297	0.999831456556572	NA
C17ORF97	3.24820509208343	0.117091279892072	0.295379449215495	-0.396409703528993	0.691802808806158	0.999831456556572	NA
C17ORF99	1.51904994282509	0.16092667002701	0.38630357253722	-0.41658084850226	0.676985019969895	0.999831456556572	NA
C18ORF21	128.091000219056	0.0691826517076491	0.0630907235945772	-1.09655822228667	0.272834558749664	0.999831456556572	NA
C18ORF25	978.759880154865	-0.0193504332899811	0.0439602871293763	0.440179865819171	0.659806841102104	0.999831456556572	NA
C18ORF32	530.451776164099	0.0130885381235088	0.0541671160893752	-0.241632545138879	0.809064901831035	0.999831456556572	NA
C18ORF42	2686.09029347669	-0.0152537408427036	0.0464529936841451	0.328369382314101	0.742632390059768	0.999831456556572	NA
C18ORF54	140.1929838179	0.0859106993912623	0.119657713863077	-0.717970422613698	0.47277552408694	0.999831456556572	NA
C18ORF63	0.907495900818332	-0.38813236914197	0.647948443656668	0.599017364640252	0.549161305039194	0.999831456556572	NA
C18ORF8	228.77930729855	0.0261255263519353	0.0513856929748648	-0.508420239943335	0.611158661533681	0.999831456556572	NA
C19ORF10	110.667203532276	0.0312554691018803	0.056390539195428	-0.554267959622816	0.579395474496861	0.999831456556572	NA
C19ORF12	625.98827879279	-0.020938991131163	0.0328149017312804	0.638093976408381	0.523412507423699	0.999831456556572	NA
C19ORF25	1337.64276426562	-0.0602857975894237	0.0502664492424919	1.19932476826834	0.230401687868658	0.999831456556572	NA
C19ORF26	410.912238658315	-0.106463397115061	0.0733899271467418	1.45065407821143	0.146876208707792	0.999831456556572	NA
C19ORF38	2.67844571475713	-0.0111335181681018	0.333619298987777	0.033371924831332	0.973377997926857	0.999831456556572	NA
C19ORF40	38.2692858066863	0.00503611545882821	0.093119659512895	-0.0540821936546151	0.956869678888105	0.999831456556572	NA
C19ORF43	741.738163746219	-0.0337078586254984	0.0513309295984625	0.656677346176642	0.511388403759626	0.999831456556572	NA
C19ORF45	51.7067362503617	-0.0326942763495997	0.0890326317635856	0.367216779982591	0.713457323740014	0.999831456556572	NA
C19ORF47	162.285857706366	-0.0357849498944288	0.0644063978914588	0.555611725945853	0.578476313660034	0.999831456556572	NA
C19ORF52	109.724128830839	-0.0919452290083322	0.0717972763999694	1.28062279822597	0.200326188269903	0.999831456556572	NA
C19ORF53	538.278466919276	-0.0375820381744164	0.0600313165876291	0.626040545346977	0.531288347504204	0.999831456556572	NA
C19ORF54	121.408147314784	-0.0821115474934222	0.0735650730483538	1.11617570799462	0.264346930480401	0.999831456556572	NA
C19ORF55	105.832383578863	-0.133809924583609	0.0969402925775441	1.38033340962502	0.167484012763394	0.999831456556572	NA
C19ORF57	59.6065217038474	-0.0987586218608095	0.0994067536210458	0.993480002750044	0.320476090970421	0.999831456556572	NA
C19ORF59	2.73938659478499	-0.247860327768434	0.417448995597737	0.59374996797759	0.552679356986483	0.999831456556572	NA
C19ORF66	379.925038015715	-0.0274358538062672	0.0558781276432401	0.490994508288365	0.623430331722037	0.999831456556572	NA
C19ORF69	122.467274670257	-0.07302629076092	0.0703969687424178	1.03734993232625	0.299572802988207	0.999831456556572	NA
C19ORF70	522.900176307313	0.00337654817001967	0.0590178374012685	-0.0572123330623276	0.954376053890353	0.999831456556572	NA
C19ORF71	17.3394788396274	0.0252919025296099	0.130840580280176	-0.193303197490038	0.846721522321707	0.999831456556572	NA
C19ORF73	128.764729813438	0.000757689365014122	0.0847021516562915	-0.00894533787156566	0.992862748207281	0.999831456556572	NA
C19ORF77	11.5510648396447	-0.224240323169742	0.18869941420621	1.18834668413275	0.234696852330933	0.999831456556572	NA
C19ORF80	1.92138206323191	-0.0670577006538417	0.386175684477667	0.173645579846754	0.86214400860043	0.999831456556572	NA
C19ORF81	69.7834670720199	0.0569892754941467	0.0977816055811572	-0.582822046697183	0.560013101841353	0.999831456556572	NA
C1D	299.691273279381	0.0472611841847317	0.058026929363646	-0.814469845346339	0.415375840221563	0.999831456556572	10438
C1GALT1	88.7835057317317	-0.036868348733885	0.0917142380151468	0.401991550404596	0.687690244763441	0.999831456556572	56913
C1GALT1C1	249.780193880031	0.0393515652233229	0.0547574385352735	-0.718652410995695	0.472355111905371	0.999831456556572	29071
C1ORF100	0.191351478309354	-0.188558171126401	1.29894018149792	0.145163090504258	0.884582106716907	0.999831456556572	NA
C1ORF101	9.9109253276409	0.0566435168102851	0.183547321733092	-0.308604431137678	0.757622449732531	0.999831456556572	NA
C1ORF105	7.21010198858084	0.0115102779879489	0.191413745733368	-0.0601329750057881	0.95204972721639	0.999831456556572	NA
C1ORF106	5.81836269461046	0.0363819322437049	0.230291118116876	-0.157982350953025	0.874470705959097	0.999831456556572	NA
C1ORF109	129.406171871067	-0.18443728335061	0.0657442925882965	2.80537330450252	0.00502583351185016	0.999831456556572	NA
C1ORF111	33.0623715601508	-0.171770396747844	0.161241003522155	1.06530220598783	0.286739194845186	0.999831456556572	NA
C1ORF112	63.096358520011	0.0768593852245657	0.0772198396422799	-0.995332100929192	0.319574770052329	0.999831456556572	NA
C1ORF115	20.6653979818023	0.0560886184812346	0.139265877133193	-0.402744876460955	0.687135916701086	0.999831456556572	NA
C1ORF122	521.741541207644	-0.0254819781793983	0.0460983441332239	0.552774262471458	0.580417994456235	0.999831456556572	NA
C1ORF123	528.153157450792	0.00533095381881244	0.0317009219208928	-0.168163999523907	0.866454261793299	0.999831456556572	NA
C1ORF131	627.394319988241	0.00778229534845926	0.0383916503498832	-0.20270801795534	0.839363255864055	0.999831456556572	NA
C1ORF141	4.91510325792366	-0.144124884983053	0.247584441294553	0.582124160264121	0.560483052431572	0.999831456556572	NA
C1ORF146	0.218499620681629	0.513698013829968	1.05704706367394	-0.485974590426018	0.626985181628374	0.999831456556572	NA
C1ORF158	1.39429737590744	-0.329767697783273	0.69902291037277	0.471755207003755	0.637101526526456	0.999831456556572	NA
C1ORF162	0.548523616304233	-0.0680141955345414	0.702180634969176	0.0968613945577224	0.922836467278358	0.999831456556572	NA
C1ORF168	59.9716571262887	-0.380435468095338	0.192882125279819	1.97237285488964	0.0485670582858089	0.999831456556572	NA
C1ORF172	28.8946109121923	0.139921827574206	0.114494221003037	-1.22208637561275	0.221674964760418	0.999831456556572	NA
C1ORF173	928.219770886971	0.0296830102082254	0.0643427077448953	-0.461326718264827	0.644564218699983	0.999831456556572	NA
C1ORF174	107.408123724227	0.0419499477217083	0.0608430928444492	-0.689477568619943	0.490522784485106	0.999831456556572	NA
C1ORF177	0.320341031991354	-0.114042017362272	0.968337116436883	0.117770986391499	0.906249119032734	0.999831456556572	NA
C1ORF185	3.7626564634704	0.417166466354378	0.26495581896831	-1.57447557852758	0.115377543118368	0.999831456556572	NA
C1ORF186	0.644760202986832	-0.296692521244294	0.644795022000086	0.460134633676273	0.645419586054855	0.999831456556572	NA
C1ORF189	314.111293810488	0.0315249933294055	0.0380363470373226	-0.828812327810347	0.40721061132592	0.999831456556572	NA
C1ORF192	336.034123998113	-0.0626384487673005	0.104457802149743	0.599653137230539	0.54873742596931	0.999831456556572	NA
C1ORF194	15.3794551426163	0.0157200226023213	0.164017538411812	-0.0958435466995717	0.923644831268161	0.999831456556572	NA
C1ORF198	648.702007804518	0.0510799314996921	0.0817819989648956	-0.624586487811552	0.532242490283854	0.999831456556572	NA
C1ORF21	1941.36948471459	0.120634958773352	0.0802448011319389	-1.50333675293186	0.132752227155046	0.999831456556572	NA
C1ORF210	42.2563194538497	0.0239183818379318	0.146160695363667	-0.163644417388818	0.870011075998597	0.999831456556572	NA
C1ORF216	1255.47986007173	0.0285076959500039	0.042946022628575	-0.663802936922865	0.506816445729165	0.999831456556572	NA
C1ORF226	828.559525199099	-0.0551223123697108	0.061223750387698	0.900341975469487	0.367938289443815	0.999831456556572	NA
C1ORF227	0.405074458007098	0.626394485659793	1.12967350153126	-0.554491616215411	0.579242441742692	0.999831456556572	NA
C1ORF228	89.7077941068504	0.053423827579297	0.0912385650793619	-0.585539980082189	0.558184692232133	0.999831456556572	NA
C1ORF233	257.515094011249	-0.0717229935732671	0.0606503867013839	1.18256448926534	0.23698179305665	0.999831456556572	NA
C1ORF234	0.189513111496102	-0.213360429035356	1.30029990198127	0.16408555342522	0.869663794365614	0.999831456556572	NA
C1ORF35	487.864438366165	0.00709494488685626	0.0749576994968348	-0.0946526498876323	0.924590728959428	0.999831456556572	NA
C1ORF43	663.095145886628	0.0521297127813685	0.0339042365500558	-1.53755748796776	0.124156848678167	0.999831456556572	NA
C1ORF50	731.136033085477	0.0297928761782596	0.0460651705215278	-0.64675493091546	0.517790565404904	0.999831456556572	NA
C1ORF51	579.470925215943	-0.0121988905447524	0.0689063498981802	0.177035796596077	0.859480272032414	0.999831456556572	NA
C1ORF52	265.690851951213	0.0557460980160113	0.0365884807033394	-1.52359696124041	0.127609422741368	0.999831456556572	NA
C1ORF53	13.4652400575903	0.0695623683539999	0.141337113599423	-0.49217340429884	0.622596764036262	0.999831456556572	NA
C1ORF54	105.657797677248	-0.0779945973491643	0.104732605092633	0.744702161090904	0.456451792437799	0.999831456556572	NA
C1ORF56	43.0850811595967	-0.0865987144458652	0.135169007294391	0.640669900439955	0.521737174058836	0.999831456556572	NA
C1ORF61	2015.68116342378	0.0186249562432753	0.0465538005335966	-0.400073807719183	0.689102155223667	0.999831456556572	NA
C1ORF63	821.69428429664	-0.0533158804958809	0.0393364879685131	1.35537978221537	0.175296587727945	0.999831456556572	NA
C1ORF68	0	NA	NA	NA	NA	NA	NA
C1ORF85	340.859241549794	0.00733989634789998	0.0613081755160903	-0.119721330574804	0.904703902536911	0.999831456556572	NA
C1ORF86	89.8566936152953	-0.108782971393073	0.0723983585069883	1.50256129609034	0.132952210306921	0.999831456556572	NA
C1ORF87	0.674342116214026	0.0567173172052942	0.566125838832908	-0.100185000073869	0.920197454304131	0.999831456556572	NA
C1ORF94	2.05708159176125	-0.59176244704015	0.351706558151597	1.68254595578249	0.0924630214025547	0.999831456556572	NA
C1ORF95	401.69402584287	-0.232649788247163	0.159201588042134	1.46135343942417	0.14391847138993	0.999831456556572	NA
C1QA	202.209756240043	-0.104277125614812	0.106328488803347	0.98070730420772	0.326737100878352	0.999831456556572	712
C1QB	150.587878295836	0.0952559793062624	0.132567232499927	-0.718548449039357	0.472419186015609	0.999831456556572	713
C1QBP	481.935729894156	-0.0241252068045651	0.0423598151031911	0.569530503043854	0.568996176359162	0.999831456556572	708
C1QC	145.244323848513	-0.117978152772348	0.170513904594207	0.691897549663854	0.489001669551968	0.999831456556572	714
C1QL2	437.490394930434	0.0127335879020259	0.168281650191	-0.0756683089782712	0.93968298945608	0.999831456556572	165257
C1QL4	1.53477107641575	-0.147022244551562	0.521670362085587	0.281829782247513	0.778074033262179	0.999831456556572	338761
C1QTNF1	46.3375708543104	-0.175508906031872	0.127613160414591	1.37531979822204	0.169032321205601	0.999831456556572	114897
C1QTNF2	18.8285705938465	0.195339642939046	0.157838311326973	-1.23759334027837	0.215866885057314	0.999831456556572	114898
C1QTNF3	19.526106718398	-0.434875908177017	0.367234327151397	1.18419187974694	0.236337115804584	0.999831456556572	114899
C1QTNF4	173.163661376613	-0.246022874633194	0.130112793881991	1.89084307002377	0.05864529585378	0.999831456556572	114900
C1QTNF5	72.345681918414	-0.200195313819878	0.121541445708881	1.64713619006467	0.0995300559420412	0.999831456556572	114902
C1QTNF6	149.155101101277	0.00852512026122065	0.0948170762238907	-0.089911233300322	0.928357754426999	0.999831456556572	114904
C1QTNF7	1.67860811567878	-0.680151205627428	0.564695454671792	1.20445666774977	0.228413120734924	0.999831456556572	114905
C1QTNF9	57.9473969418228	-0.123071090422154	0.0989055915219454	1.24432894569814	0.213378522003193	0.999831456556572	338872
C1R	98.4197660107569	-0.0410955744183195	0.195452335055661	0.210258805077034	0.833465685367968	0.999831456556572	715
C1S	155.913291815737	-0.0633830402218461	0.114467797968328	0.55371939835327	0.579770897394568	0.999831456556572	716
C2	104.333601865486	-0.419119444263104	0.153547563160284	2.72957405273568	0.00634162043983554	0.999831456556572	717
C20ORF112	1699.43004155087	-0.017338013361692	0.0578647735104726	0.299629849213081	0.764459513292622	0.999831456556572	NA
C20ORF141	32.0276192949464	-0.146770775394948	0.111423673141136	1.31723152950665	0.187761028320526	0.999831456556572	NA
C20ORF144	10.8498789569788	0.108512243303291	0.161143525835088	-0.67338878643093	0.500699980709237	0.999831456556572	NA
C20ORF194	641.360787514249	-0.0343407700437738	0.0471234012880313	0.72874132819644	0.466159907173505	0.999831456556572	NA
C20ORF196	86.7752895441348	-0.134711723115153	0.0827075599205177	1.62877158079155	0.103361383000066	0.999831456556572	NA
C20ORF201	0.952218001100957	-0.731151933253989	0.74755075872246	0.97806326155498	0.328043036745154	0.999831456556572	NA
C20ORF24	548.896648572967	0.0521167655004098	0.0307718166077419	-1.69365254462415	0.090331327044824	0.999831456556572	NA
C20ORF26	76.81892133262	0.0871335900929667	0.0727005471602573	-1.1985272944493	0.230711803691552	0.999831456556572	NA
C20ORF27	578.758994872898	-0.0280453828289447	0.0390028078043334	0.719060611472918	0.472103574999552	0.999831456556572	NA
C20ORF85	0.0200630172122318	-0.190320754841862	2.95558604634241	0.0643935760481029	0.948656844983826	0.999831456556572	NA
C20ORF96	91.2731674559178	-0.100173430140754	0.0783030809886582	1.27930381379583	0.200790090124513	0.999831456556572	NA
C21ORF2	326.604745933593	-0.0664232694286223	0.0649350711292321	1.02291825162443	0.306346499105462	0.999831456556572	NA
C21ORF33	453.097536888609	0.0143179307638939	0.0701350907315451	-0.204147889659092	0.838237931729961	0.999831456556572	NA
C21ORF58	12.7199645246784	0.0104013117747212	0.193906760154056	-0.0536407898644562	0.957221357663684	0.999831456556572	NA
C21ORF59	647.748943572683	-0.0194705074942626	0.0278239807620048	0.699774329949606	0.484068248298796	0.999831456556572	NA
C21ORF62	3.59918729463136	-0.0589339924790583	0.277531650356554	0.212350527960843	0.831833578536505	0.999831456556572	NA
C21ORF91	57.1533518864914	0.159237972487479	0.12105336270166	-1.31543617569655	0.188363354262238	0.999831456556572	NA
C22ORF31	2.4900702608895	-0.139089058532566	0.314238429077529	0.442622689213642	0.658038670591011	0.999831456556572	NA
C22ORF39	118.185624947973	-0.0685304413883662	0.070150284769445	0.976908955018465	0.328614228022579	0.999831456556572	NA
C22ORF46	55.6680056899365	-0.11954802176237	0.0898008017771629	1.33125784398923	0.183104184154759	0.999831456556572	NA
C2CD2	128.4790087488	-0.0195663022785392	0.0902795690648847	0.216730124891012	0.828418669677671	0.999831456556572	25966
C2CD2L	1180.43663903602	-0.0548093228388202	0.0406175342822535	1.3494005435669	0.177208346324078	0.999831456556572	9854
C2CD3	435.830621327982	0.127396203435053	0.123207051791735	-1.03400090808437	0.301135738709861	0.999831456556572	26005
C2CD4C	2.20341849867926	0.064232565896496	0.372741792747579	-0.172324561254644	0.863182376090967	0.999831456556572	126567
C2CD5	1484.23233006189	0.0747773148074706	0.0504199587179474	-1.48308956827553	0.138050615212634	0.999831456556572	9847
C2ORF15	57.0131301330783	-0.0412017928456041	0.0714560677189431	0.576603137576257	0.564207579183968	0.999831456556572	NA
C2ORF16	157.932949048813	-0.285780503542282	0.107424251539892	2.6602978326189	0.00780715808893478	0.999831456556572	NA
C2ORF40	155.302549657661	-0.398916049190806	0.57694236377917	0.691431370332678	0.489294495726202	0.999831456556572	NA
C2ORF42	242.914086477315	-0.0049648332049627	0.0405312088379912	0.122494081654653	0.902507732852507	0.999831456556572	NA
C2ORF43	158.517883121283	0.0486163630309751	0.053819176898927	-0.90332788110597	0.366351903312897	0.999831456556572	NA
C2ORF44	133.978585306027	0.0911292742685616	0.0513618366027033	-1.7742604294599	0.0760200826803095	0.999831456556572	NA
C2ORF47	518.854814496601	0.0536029526119893	0.0446113326776204	-1.20155461392167	0.229536134823615	0.999831456556572	NA
C2ORF54	0.175038410222478	-0.893745566106707	2.1981551889843	0.406588929928865	0.684309929142791	0.999831456556572	NA
C2ORF61	20.1144437857281	0.0545701805427858	0.118100506718429	-0.462065591919008	0.644034283943845	0.999831456556572	NA
C2ORF62	5.13879230137693	-0.499638668711535	0.567481275402628	0.880449611940132	0.378615790388277	0.999831456556572	NA
C2ORF66	9.10905143328708	-0.10262838252384	0.179984666189975	0.570206255323523	0.568537813926711	0.999831456556572	NA
C2ORF68	168.298705057423	-0.0604886043810429	0.0460693904664226	1.31298903173311	0.189186644123319	0.999831456556572	NA
C2ORF70	0.530348802914891	-0.505141812708793	0.757495664096724	0.666857695233344	0.504863035476525	0.999831456556572	NA
C2ORF71	0.535267144761053	0.656048008412236	0.809748873543926	-0.810186997285952	0.417832709475265	0.999831456556572	NA
C2ORF72	134.660842156023	0.230634183219475	0.117977105243473	-1.95490627392076	0.0505941339125199	0.999831456556572	NA
C2ORF73	4.09390646012841	0.511297189822325	0.318713848219057	-1.60425156509328	0.108658612640214	0.999831456556572	NA
C2ORF76	23.0151177547023	0.0450801243006984	0.171980651097381	-0.262123233125642	0.793226435396087	0.999831456556572	NA
C2ORF78	0.0227387971548581	0.0619728642533709	2.95558604634241	-0.0209680460259526	0.983271145646438	0.999831456556572	NA
C2ORF80	54.1608510196803	0.0733399073558185	0.108638149044003	-0.675084286700362	0.499622216229293	0.999831456556572	NA
C2ORF81	61.1282211951394	-0.174376927961427	0.0907202838120878	1.92213825435798	0.0545883636888955	0.999831456556572	NA
C2ORF88	107.922631277372	0.107240642699164	0.0884564896013754	-1.21235472018434	0.225376625749902	0.999831456556572	NA
C3	163.059061437867	-0.0434801470645264	0.276284047539199	0.157374801230091	0.874949471684139	0.999831456556572	718
C3AR1	131.908189541535	-0.124995885196633	0.0726786006974361	1.71984441083278	0.0854607274259621	0.999831456556572	719
C3ORF14	583.130918358374	0.0742664195085832	0.0388528788383458	-1.91147790663291	0.055943193355032	0.999831456556572	NA
C3ORF17	225.861331793344	0.0976335753746758	0.0534589727693722	-1.82632718731573	0.0678009923652078	0.999831456556572	NA
C3ORF18	1160.18249489435	-0.0612826984438796	0.0390125284215772	1.57084662090205	0.116218279976193	0.999831456556572	NA
C3ORF20	25.8921332908055	-0.0383401278892146	0.119028717295614	0.322108216910336	0.747370713567774	0.999831456556572	NA
C3ORF30	0	NA	NA	NA	NA	NA	NA
C3ORF33	250.910673505267	-0.0224136478025922	0.06570680926624	0.341116058638208	0.733016212441382	0.999831456556572	NA
C3ORF37	294.592832836128	-0.00904383014608268	0.0492565406771559	0.183606684954979	0.854322018447381	0.999831456556572	NA
C3ORF43	3.80355621285549	-0.230336616399858	0.266616055202879	0.863926278650344	0.38762838986307	0.999831456556572	NA
C3ORF52	29.79993386109	-0.0139354639057946	0.27863254328465	0.0500137698975034	0.960111415263317	0.999831456556572	NA
C3ORF56	1.83564580123383	-0.178842296628991	0.364882822165579	0.490136245843425	0.624037491123562	0.999831456556572	NA
C3ORF58	910.443447877017	0.007984772427462	0.0660766152991674	-0.120841123464183	0.903816876943258	0.999831456556572	NA
C3ORF62	149.511662535146	-0.0849427018309845	0.0961699707167184	0.883255981029616	0.377097981299794	0.999831456556572	NA
C3ORF67	114.958544781801	-0.0179116470646038	0.0524371631828004	0.341583067759831	0.732664681523562	0.999831456556572	NA
C3ORF70	2180.59845242568	0.0436997965702186	0.0255235400717518	-1.71213697031719	0.0868714296315967	0.999831456556572	NA
C3ORF72	28.911021391938	-0.121317951998664	0.130184999532993	0.931888869177419	0.351393960583908	0.999831456556572	NA
C3ORF83	24.2968802327383	-0.0608515421947227	0.263368939908418	0.231050564337172	0.817275519933842	0.999831456556572	NA
C3ORF84	0.0830894001126954	-0.421593660213202	2.94265656808068	0.143269746387083	0.88607714819823	0.999831456556572	NA
C4A	1342.55077289028	-0.0882655637989123	0.0961628383275909	0.91787602502148	0.358683774666187	0.999831456556572	720
C4BPA	0.538849471400476	1.07364362313525	0.817007770745145	-1.31411678270336	0.188806907201335	0.999831456556572	722
C4BPB	0.791129128378599	0.818478704592667	0.622096732348268	-1.31567754986126	0.188282292448215	0.999831456556572	725
C4ORF19	61.3577282874444	0.0659696625622187	0.0815694980963078	-0.808754057605324	0.418656627206613	0.999831456556572	NA
C4ORF21	93.6836568709414	-0.0502160517901999	0.0626890981414395	0.801033246273573	0.423112399189601	0.999831456556572	NA
C4ORF22	14.4457867572015	-0.0243037656138105	0.156342392381601	0.155452179307131	0.876464850947503	0.999831456556572	NA
C4ORF27	763.091270672345	0.0433249958468664	0.0395859113536652	-1.09445493018453	0.273755503843668	0.999831456556572	NA
C4ORF29	108.955627773488	-0.0223839720848462	0.0771362129893496	0.290187594352562	0.77167272636034	0.999831456556572	NA
C4ORF3	1487.81184253236	0.0511546678510134	0.0517597947549705	-0.988308939267984	0.323001368755859	0.999831456556572	NA
C4ORF32	385.2488431729	-0.0428366471526985	0.0694863413622574	0.616475789527838	0.537580545958383	0.999831456556572	NA
C4ORF33	90.3230127520913	0.00692415239608331	0.0822600697130091	-0.0841739184058616	0.932918154676428	0.999831456556572	NA
C4ORF45	0.563684653286788	0.331028677143789	0.626082733337984	-0.528729925802133	0.596992814454628	0.999831456556572	NA
C4ORF47	18.3555373901224	-0.118582950327426	0.180491345240917	0.657000756291905	0.511180430169772	0.999831456556572	NA
C4ORF48	390.085948619823	-0.163935343124266	0.126902333025722	1.29182292567496	0.196418474068333	0.999831456556572	NA
C4ORF51	3.79376300545942	0.126338624302372	0.289601080782695	-0.436250527660052	0.662654971711664	0.999831456556572	NA
C5	1.00728305044974	-0.0704223504256367	0.630948279674538	0.111613507309922	0.911129861661928	0.999831456556572	727
C5AR1	2.97848034329936	-0.312491012310807	0.339222463716099	0.92119787377152	0.356947128163915	0.999831456556572	728
C5AR2	1.82334686525579	-0.23191174750501	0.390546640778987	0.593813192305116	0.552637064496815	0.999831456556572	27202
C5ORF15	430.938001740994	0.034837233633285	0.0346722696164885	-1.00475780843369	0.315013484563264	0.999831456556572	NA
C5ORF20	1.14877267189268	0.0823784946987641	0.508415000146523	-0.162030024045362	0.871282210498592	0.999831456556572	NA
C5ORF22	262.368079137423	0.0558860094374236	0.0672892931196123	-0.830533460027313	0.406237238021086	0.999831456556572	NA
C5ORF24	1625.28333543732	0.01626943863618	0.0538098305243035	-0.302350676031804	0.762384750958528	0.999831456556572	NA
C5ORF28	121.135407782614	0.0135104806000616	0.101242168459143	-0.13344716737783	0.89383974477796	0.999831456556572	NA
C5ORF30	445.319310546257	0.0463167141227954	0.0411593085025997	-1.12530350503508	0.260460444972195	0.999831456556572	NA
C5ORF34	37.4169084767995	0.0364713902867562	0.0958191622100595	-0.380627313426116	0.703479811056207	0.999831456556572	NA
C5ORF42	484.643937756826	0.203631113090375	0.126887005177728	-1.60482243871351	0.108532886377174	0.999831456556572	NA
C5ORF45	34.638928893764	0.0309342682021126	0.0906089399349053	-0.341404150896547	0.732799350662906	0.999831456556572	NA
C5ORF46	0.138258310721369	-0.20334694339109	1.69950244502595	0.119650868397536	0.904759721984913	0.999831456556572	NA
C5ORF47	4.22707371251868	0.336015148594642	0.255925743284806	-1.3129400125282	0.189203162655078	0.999831456556572	NA
C5ORF48	85.8066515915143	0.003338458659219	0.0798669146061946	-0.0418002708090098	0.966657919128775	0.999831456556572	NA
C5ORF49	3.08491351742619	-0.134814788431172	0.468715945288297	0.287625778014124	0.773633210345918	0.999831456556572	NA
C5ORF51	886.071502965149	0.0427132296318463	0.0467491674987626	-0.91366824089385	0.360891196850356	0.999831456556572	NA
C5ORF52	10.7973461121576	-0.0277955663269853	0.204460268168873	0.13594605238426	0.891863928855188	0.999831456556572	NA
C5ORF58	0.4962943176878	-0.4417360891597	0.70413380892263	0.627346796251105	0.530431934677955	0.999831456556572	NA
C5ORF63	50.172754297823	0.0983872986467773	0.117777960155045	-0.835362562887472	0.403513601722115	0.999831456556572	NA
C6	16.5661449918082	0.0476346710706115	0.183675092082704	-0.259342029071437	0.795371353864233	0.999831456556572	729
C6ORF1	415.349472057019	-0.0341969191061174	0.0597140306625312	0.572678124834319	0.566862651488004	0.999831456556572	NA
C6ORF106	538.877818339823	-0.0850061550617304	0.0342462694986412	2.48220189545326	0.0130573270457217	0.999831456556572	NA
C6ORF118	3.43819321935977	-0.0991410776368633	0.506287204803502	0.195819836441139	0.844751183412207	0.999831456556572	NA
C6ORF132	64.9499027708773	0.00348101279828222	0.143726893765106	-0.0242196342458445	0.980677416859954	0.999831456556572	NA
C6ORF141	68.2630978145683	0.0179773166512161	0.121499188533341	-0.147962442121849	0.88237240876943	0.999831456556572	NA
C6ORF163	95.002463151615	0.130854040001315	0.164090879064629	-0.797448589142952	0.425190549576777	0.999831456556572	NA
C6ORF165	10.16847685822	0.213714401796803	0.3171208805024	-0.673920939731958	0.500361578616714	0.999831456556572	NA
C6ORF201	0.220672645496579	0.574924383018245	1.27924319034794	-0.449425400389955	0.653124811426713	0.999831456556572	NA
C6ORF203	245.428274291131	0.038134609355576	0.0444004022272384	-0.858879817358534	0.390406825451721	0.999831456556572	NA
C6ORF211	118.801709628439	0.039149579448071	0.0595274830852147	-0.657672345931839	0.510748695821254	0.999831456556572	NA
C6ORF222	1.10089706183225	-0.439946639307273	0.543175973541935	0.809952318837805	0.417967580438372	0.999831456556572	NA
C6ORF226	52.1473215198798	0.00985103451925524	0.0961233171073667	-0.102483297660774	0.918373069577823	0.999831456556572	NA
C6ORF25	2.60316216296914	-0.26510808000203	0.332932535385617	0.796281684200583	0.425868328916883	0.999831456556572	NA
C6ORF47	468.743160320549	-0.0562914678805467	0.0483453073600173	1.16436260217266	0.244277096522307	0.999831456556572	NA
C6ORF48	402.045893495451	0.0563300065948035	0.0488795279130461	-1.15242534042087	0.249146332924126	0.999831456556572	NA
C6ORF52	35.6784554217083	-0.229176413848988	0.101723194453838	2.25294157423447	0.0242628330700614	0.999831456556572	NA
C6ORF57	115.479813590361	-0.0937049530587179	0.0658785555711034	1.42238930781628	0.154913265365869	0.999831456556572	NA
C6ORF58	0.111496092352082	-0.0481642484117793	2.00833822922386	0.0239821399159407	0.980866854892826	0.999831456556572	NA
C6ORF70	602.635412432743	0.0485278090070233	0.0499273147238095	-0.971969137043959	0.331065902747141	0.999831456556572	NA
C6ORF89	746.304821778511	0.0310545301562504	0.0389220404817135	-0.797864905639791	0.424948890905299	0.999831456556572	NA
C7	36.3174079847052	0.0390592951976782	0.126848977185586	-0.307919670022507	0.758143458007363	0.999831456556572	730
C7ORF10	56.0592861396382	0.120018228783078	0.0954373887614165	-1.25755985511204	0.208550979520192	0.999831456556572	NA
C7ORF25	213.610164909012	0.054586011374267	0.0466683980778205	-1.16965684751475	0.242139090419088	0.999831456556572	NA
C7ORF26	293.236839527274	-0.0199758106629436	0.0375003128252219	0.532683840693412	0.594252453954143	0.999831456556572	NA
C7ORF31	99.1989106636793	-0.0301933754160113	0.0651863487107236	0.46318555975577	0.643231365904023	0.999831456556572	NA
C7ORF41	1901.64375967028	-0.0547913571494064	0.0506122587837574	1.08257087247389	0.278998941794753	0.999831456556572	NA
C7ORF43	691.574917285575	-0.0777283624308864	0.0472689262162205	1.64438604074348	0.100096486702199	0.999831456556572	NA
C7ORF49	3.96670937861812	-0.195406430180595	0.303552755387134	0.643731366995448	0.519749646052726	0.999831456556572	NA
C7ORF50	457.734657597954	-0.0707439945608726	0.0427784153539876	1.65373106917291	0.0981821669705734	0.999831456556572	NA
C7ORF57	15.3207995639931	0.0102590102873802	0.24239339052257	-0.0423238037359974	0.966240569647841	0.999831456556572	NA
C7ORF60	376.642159849522	0.0379484395242328	0.0484964243558498	-0.782499741543427	0.433920937191333	0.999831456556572	NA
C7ORF61	1.07970173657716	0.706159364484919	0.506029992192351	-1.39548915159261	0.162868383922072	0.999831456556572	NA
C7ORF62	0.63669330636469	0.231846763260585	0.727356293931933	-0.318752673476256	0.749914068695836	0.999831456556572	NA
C7ORF63	228.797902652559	0.0185839850281028	0.089817423835107	-0.206908462017576	0.836081347786368	0.999831456556572	NA
C7ORF72	26.8395932235882	0.180188776960593	0.122918641147084	-1.46591904432933	0.142670343014278	0.999831456556572	NA
C7ORF73	132.812852091527	0.074240663425723	0.0571178372527571	-1.29978071643704	0.193676136514921	0.999831456556572	NA
C8A	0.219474392997045	-0.686788081434663	1.87308904823374	0.366660667885641	0.713872148642631	0.999831456556572	731
C8B	0.712393314221201	0.878359230354111	1.04602322688558	-0.839712931585022	0.401069361633327	0.999831456556572	732
C8G	73.3244646863393	0.0448466278950506	0.0859358369243714	-0.521861769200179	0.601766578515345	0.999831456556572	733
C8ORF22	12.0228867967937	-0.0566385880903442	0.180226818196007	0.314262819802692	0.753321434245136	0.999831456556572	NA
C8ORF33	370.127673171396	0.0150240518362408	0.0350378513562473	-0.428794896224766	0.668072493414966	0.999831456556572	NA
C8ORF34	60.5614123214608	-0.672521091142699	0.436324135103873	1.54133369446225	0.123235592353362	0.999831456556572	NA
C8ORF37	293.938423980967	-0.0736964134657697	0.067084015740794	1.09856890127934	0.271956148668822	0.999831456556572	NA
C8ORF4	19.858505017173	-0.0921928846758066	0.160524211018109	0.574323861124016	0.565748665287883	0.999831456556572	NA
C8ORF46	182.11217809601	0.0842438098796874	0.187039545592502	-0.450406407975493	0.652417425312715	0.999831456556572	NA
C8ORF47	55.3281010646779	0.169409941719875	0.107147699870329	-1.58108799278842	0.113857919765362	0.999831456556572	NA
C8ORF48	27.105295297898	-0.115263429165993	0.128407086368893	0.897640717700423	0.36937712388984	0.999831456556572	NA
C8ORF58	179.49140878645	-0.0114880527565477	0.0668726337912596	0.171790044824721	0.863602592251533	0.999831456556572	NA
C8ORF59	84.2443749604312	0.0442770904041208	0.0732494317085553	-0.604470087635497	0.545531150510803	0.999831456556572	NA
C8ORF76	131.420483869464	-0.0703773745730624	0.0697660380420784	1.00876266659453	0.313088469615324	0.999831456556572	NA
C8ORF82	26.9370848834086	-0.0545135194592542	0.131144027157873	0.415676723070508	0.677646576302434	0.999831456556572	NA
C9	0.267199490581752	0.820528654642644	1.58880450818588	-0.516444062447642	0.60554429792402	0.999831456556572	735
C9ORF114	615.199429028093	-0.011255454506838	0.0486077601922547	0.231556740370676	0.816882310473229	0.999831456556572	NA
C9ORF116	8.58915232800305	-0.363227825845202	0.24076809858872	1.50862106721899	0.131395647262124	0.999831456556572	NA
C9ORF117	14.4942880356598	-0.160339697042967	0.180118007430665	0.890192487304123	0.373362537945132	0.999831456556572	NA
C9ORF123	261.406464423445	-0.0860851691791483	0.0744243794615383	1.1566797036398	0.247403244961533	0.999831456556572	NA
C9ORF131	5.39171408663669	0.375384417416895	0.23598932668499	-1.59068387833479	0.11168073690017	0.999831456556572	NA
C9ORF135	59.8794134625902	0.0107422939032962	0.0749659972051741	-0.14329555136705	0.88605676907137	0.999831456556572	NA
C9ORF142	211.086530380162	-0.0907029726880084	0.0769958855469711	1.17802363131047	0.238787185379857	0.999831456556572	NA
C9ORF152	1.35785861413792	-0.314887896367854	0.485086822365728	0.649137189157545	0.516249705961579	0.999831456556572	NA
C9ORF156	202.548713441657	-0.0446974981735923	0.0488920252404724	0.914208359210943	0.360607372586189	0.999831456556572	NA
C9ORF16	359.323774023519	-0.0391121016690986	0.104894103720119	0.37287226147104	0.709243517756933	0.999831456556572	NA
C9ORF163	55.2599364475709	-0.0358479578873393	0.0857170835050434	0.418212524522373	0.67579173942035	0.999831456556572	NA
C9ORF169	61.4320379343916	-0.0213627584195688	0.101539747308494	0.210388138495807	0.833364749597673	0.999831456556572	NA
C9ORF173	48.9625876990461	-0.361171752186191	0.146253737331554	2.4694873360222	0.01353068077329	0.999831456556572	NA
C9ORF24	6.31355095689066	0.00984291071780187	0.271649588414432	-0.0362338510257023	0.971095894487797	0.999831456556572	NA
C9ORF3	280.255764271804	-0.0118340906733272	0.0667810609829796	0.177207287502415	0.859345571657496	0.999831456556572	NA
C9ORF40	83.6324800510527	0.0213410062638232	0.0825762451923652	-0.258440017635924	0.796067335679619	0.999831456556572	NA
C9ORF41	188.189144059204	0.060686126184509	0.0602736462794519	-1.00684345365709	0.314010009075917	0.999831456556572	NA
C9ORF43	681.255207016896	0.0692130996750572	0.0665610533321603	-1.03984381571701	0.298412468837444	0.999831456556572	NA
C9ORF57	0.0250469645057024	0.0829960655826963	2.95558604634241	-0.0280810858764898	0.977597479408757	0.999831456556572	NA
C9ORF64	252.038959434507	-0.0129223299604988	0.0471577886532616	0.274023238356514	0.7840667632989	0.999831456556572	NA
C9ORF69	319.03991556343	0.0352908984672717	0.0518126941071512	-0.681124559828687	0.495792677910234	0.999831456556572	NA
C9ORF72	394.833649155212	0.0834844228200295	0.0519515867990291	-1.60696579188202	0.108061872395958	0.999831456556572	NA
C9ORF78	355.602256329121	-0.0289737330092469	0.0398795441279644	0.726531198959466	0.467513188529946	0.999831456556572	NA
C9ORF84	33.0271708694797	-0.0549810653140068	0.231153830038118	0.237854874846505	0.81199365577809	0.999831456556572	NA
C9ORF85	38.3504729672724	-0.092402665197676	0.0994354354993022	0.929272997434848	0.35274762537807	0.999831456556572	NA
C9ORF89	288.120759209262	-0.0880510642704662	0.0699052306435496	1.25957762330323	0.207821771942518	0.999831456556572	NA
C9ORF9	99.2577195020723	-0.283130564626878	0.114207317971692	2.4790930183393	0.0131716950896291	0.999831456556572	NA
C9ORF91	530.530273115817	-0.00287952163655821	0.0427390978926665	0.0673744130910237	0.946283638289192	0.999831456556572	NA
C9ORF96	64.8407012706145	-0.0154091321701592	0.114606543512729	0.134452464037953	0.893044797901328	0.999831456556572	NA
CA10	1902.32185594674	0.0470989251568102	0.046442925256589	-1.01412486178674	0.310523176177228	0.999831456556572	56934
CA11	1041.05039975268	0.0215225993504681	0.0448820109877072	-0.479537321898588	0.631556423786391	0.999831456556572	770
CA12	27.4340034609532	-1.21957301593837	0.564919017895277	2.15884574125712	0.0308621364852973	0.999831456556572	771
CA13	76.4466117264096	0.144916816083953	0.127742882077473	-1.13444141643887	0.256609434521052	0.999831456556572	377677
CA14	2691.11047832276	-0.0526897678100784	0.0577964592985891	0.911643523660708	0.361956402940109	0.999831456556572	23632
CA2	195.815551532897	-0.0171865900016207	0.135161337639059	0.127156110629184	0.898816841974802	0.999831456556572	760
CA3	444.627051301192	0.217292314145028	0.192925904111135	-1.12629931758597	0.260038846536208	0.999831456556572	761
CA4	3428.96320963831	-0.154953893197408	0.155394503034407	0.997164572565987	0.318684634080994	0.999831456556572	762
CA5A	1.94961325462371	-0.435072964958006	0.403928998650319	1.07710257597685	0.281434442393666	0.999831456556572	763
CA5B	22.255964293096	0.262156245977341	0.191181086282465	-1.37124571826113	0.170298370724907	0.999831456556572	11238
CA6	0.980019009450031	-0.171731808152855	0.732442807774011	0.2344644610202	0.814624420275386	0.999831456556572	765
CA7	437.11329276758	-0.0271345305384425	0.0722228064900655	0.375705844969829	0.707135592071193	0.999831456556572	766
CA8	3670.97161523014	0.00171889117186328	0.108318317648569	-0.0158688872683575	0.987338991239565	0.999831456556572	767
CA9	21.9636981315082	-0.109788185742106	0.119891160036107	0.915732116605105	0.359807415649671	0.999831456556572	768
CAAP1	135.59706295169	0.0825405232569916	0.0954471405724639	-0.864777328707155	0.387161016903544	0.999831456556572	79886
CAB39	1779.60071423569	0.0218295601107852	0.021163766818382	-1.03145911113634	0.302325573326253	0.999831456556572	51719
CABIN1	1683.30037110153	-0.0625318741530757	0.0540144890619165	1.15768704358928	0.246991773196208	0.999831456556572	23523
CABLES1	441.220910174012	-0.102862253932191	0.0821339991559025	1.2523711859804	0.210434640660896	0.999831456556572	91768
CABLES2	163.481458350819	-0.0268277915572252	0.0633317135982359	0.423607542461515	0.671852053733743	0.999831456556572	81928
CABP1	626.027530485188	-0.027649942356396	0.0658891765522653	0.419643161490464	0.674746152801625	0.999831456556572	9478
CABP2	2.87550778051326	-0.296023322173283	0.31051877453801	0.953318595996997	0.340428672251955	0.999831456556572	51475
CABP7	132.255148457492	0.230215769381586	0.149749533336585	-1.53733881002581	0.124210362250349	0.999831456556572	164633
CABYR	89.1987145116483	-0.0523344964990712	0.0817884686013173	0.639876224534522	0.522253072038941	0.999831456556572	26256
CACFD1	72.7749781350406	-0.00932716332086545	0.103252185005055	0.0903338105669025	0.928021953026573	0.999831456556572	11094
CACHD1	816.159186034111	-0.0712394637485795	0.0647255954579993	1.10063821343764	0.271054147123434	0.999831456556572	57685
CACNA1A	5820.39541042701	-0.0161140911095716	0.0530789516864504	0.303587214848577	0.761442393210489	0.999831456556572	773
CACNA1C	305.192784949782	0.0390904704663955	0.0913109664792153	-0.428102690987215	0.668576357694105	0.999831456556572	775
CACNA1D	703.070429192924	0.00296225064497599	0.0458166484080552	-0.064654459632084	0.948449122860803	0.999831456556572	776
CACNA1E	412.417733051012	0.187386932180373	0.178140618205995	-1.05190458003062	0.292843330402197	0.999831456556572	777
CACNA1G	1139.33187200339	-0.0249781467731804	0.096348799339117	0.259247099543663	0.795444592757957	0.999831456556572	8913
CACNA1H	66.727933315362	-0.25711023667113	0.0934800793734334	2.75042809542371	0.00595174522654403	0.999831456556572	8912
CACNA1S	120.911291672862	0.0864686488316017	0.116625794481652	-0.741419590888233	0.458439069571923	0.999831456556572	779
CACNA2D1	2739.95193347051	0.0622865670582265	0.0513849260985667	-1.21215640047333	0.225452517448605	0.999831456556572	781
CACNA2D2	1650.95265010218	-0.0365070030940011	0.0590345187987561	0.618400959927369	0.536311065204615	0.999831456556572	9254
CACNA2D3	155.410865828604	-0.0362526959182496	0.0682230304681369	0.531385012795367	0.595152005000247	0.999831456556572	55799
CACNB1	113.138306043351	-0.0477006296699353	0.0564882797148011	0.844434100503095	0.398426873640095	0.999831456556572	782
CACNB2	340.89575710292	0.0453857198931587	0.064475280136247	-0.703924353601118	0.481479884165636	0.999831456556572	783
CACNB3	791.019189131525	-0.0121223989230939	0.0638991066879179	0.189711555472903	0.849535165297217	0.999831456556572	784
CACNB4	1027.65619132543	0.0669511704731452	0.121277662886758	-0.552048653309394	0.580915019765219	0.999831456556572	785
CACNG1	0.257829340267505	-0.479479316766328	0.989467789070997	0.484583047636656	0.627972141271916	0.999831456556572	786
CACNG2	781.830398446358	-0.0162043532104641	0.0404509429446941	0.400592718756129	0.688720007313466	0.999831456556572	10369
CACNG4	205.8274815859	0.172841851756841	0.107557889680408	-1.60696581413428	0.108061867514313	0.999831456556572	27092
CACNG5	274.517982103633	-0.225965552095339	0.0938158012747277	2.40860866746347	0.0160134582546241	0.999831456556572	27091
CACNG6	1.47163213369377	0.283841703008166	0.42337828419057	-0.670421024429312	0.502589435806231	0.999831456556572	59285
CACNG8	191.212576298915	-0.0800222877164054	0.0755519709772121	1.0591687639829	0.289522927836926	0.999831456556572	59283
CACTIN	490.814534794968	-0.0365113460067505	0.0627945445079216	0.581441370311151	0.560943021993637	0.999831456556572	58509
CACUL1	107.134275167829	-0.0233545767233253	0.062927365606637	0.371135459083354	0.710536641525692	0.999831456556572	143384
CACYBP	889.803380227712	0.0105336823501042	0.0476011900935337	-0.221290314998556	0.824866390578955	0.999831456556572	27101
CAD	931.5151244735	-0.0506507499917382	0.0623120545158476	0.812856362790227	0.416300415975083	0.999831456556572	790
CADM1	1316.32240586701	-0.0621051112358923	0.0612582538411742	1.01382438025272	0.310666559651974	0.999831456556572	23705
CADM2	2481.02884091635	0.0630548700133281	0.0750438076724247	-0.840240813586781	0.400773378980317	0.999831456556572	253559
CADM3	7317.50438053226	-0.00562067274886864	0.0434761671009306	0.129281699001206	0.897134751982247	0.999831456556572	57863
CADPS	2852.52583619399	-0.00378363386344767	0.0405888040312988	0.0932186585377099	0.925729851561637	0.999831456556572	8618
CADPS2	3359.03069630009	0.000148983670708502	0.0505512067099314	-0.0029471832702904	0.997648491374936	0.999831456556572	93664
CALB1	7318.00052707281	-0.0108730990856332	0.106116777854603	0.102463524670256	0.918388763525481	0.999831456556572	793
CALB2	3534.43149991648	0.00487395564369067	0.182245388293509	-0.026743917579089	0.978663984483649	0.999831456556572	794
CALCA	2.73300506146806	0.302605016223396	0.356550068911523	-0.8487027281952	0.396046727749987	0.999831456556572	796
CALCB	0.938714540826229	0.268666072171096	0.578235538825653	-0.46463085391938	0.64219583314102	0.999831456556572	797
CALCOCO1	2451.85961664221	-0.0260264891107684	0.0395526141352345	0.658021970982275	0.510524013275472	0.999831456556572	57658
CALCOCO2	1086.67036275385	-0.00423160249002892	0.0779156063264829	0.0543100758569164	0.956688122029798	0.999831456556572	10241
CALCR	0.620572535598568	0.486024396201392	0.962473617618785	-0.504974253116511	0.613576919772809	0.999831456556572	799
CALCRL	55.9596912361728	-0.0417500452625772	0.137500925763437	0.303634648499792	0.761406251386051	0.999831456556572	10203
CALD1	1111.95117445666	0.0784536421499683	0.0534655845668211	-1.46736714440889	0.142276207241432	0.999831456556572	800
CALHM1	2.71537734735086	0.251348892763589	0.347530912937932	-0.72324182801108	0.469531325008203	0.999831456556572	255022
CALHM2	48.2081337829298	-0.113002121393507	0.0962696778389172	1.17380803520074	0.24047192481608	0.999831456556572	51063
CALM1	20601.1689512101	0.0229161377711167	0.0291574773167804	-0.785943774289699	0.431900427768751	0.999831456556572	801
CALM2	18458.3887333738	0.0323588622461879	0.0478667470212381	-0.676019664169586	0.499028160253658	0.999831456556572	805
CALM3	9827.250036454	-0.0125048901943524	0.0345422405505925	0.362017344417397	0.717339069319963	0.999831456556572	808
CALML3	0.290797076620477	0.617567596865233	1.03223801404289	-0.598280230396141	0.549652965553352	0.999831456556572	810
CALML4	162.374250485239	0.00578674411606857	0.0822207627469943	-0.0703805696120243	0.943890756096624	0.999831456556572	91860
CALML5	0.303213597179802	0.470367157153643	2.80274644959403	-0.167823656407369	0.866722011323465	0.999831456556572	51806
CALN1	672.014203846829	0.0317744783883632	0.0595152255640275	-0.533888229225976	0.593418866282295	0.999831456556572	83698
CALR	3167.01792875196	-0.123633063495099	0.0594037783640121	2.08123232056899	0.0374126465416921	0.999831456556572	811
CALR3	45.5077753597202	0.102076821044781	0.138845805706017	-0.735181163923031	0.462229168979756	0.999831456556572	125972
CALU	1423.78493959695	0.0262683307057492	0.0350313841250788	-0.749851350776171	0.453344237435287	0.999831456556572	813
CALY	2279.81653584499	-0.0474058824817509	0.0524873114003419	0.903187479354145	0.366426401843196	0.999831456556572	50632
CAMK1	528.080922708292	-0.0179604691278374	0.0434735015668083	0.41313601344572	0.679506965156874	0.999831456556572	8536
CAMK1D	199.08262742531	0.0506022179488861	0.0790313714329871	-0.640280144850999	0.521990486675259	0.999831456556572	57118
CAMK1G	46.3663203481336	-0.0159938700203264	0.181358066345982	0.0881894604556183	0.9297260940165	0.999831456556572	57172
CAMK2A	1780.53236231539	-0.0547273591397277	0.0524629734950095	1.04316159557623	0.296873456940068	0.999831456556572	815
CAMK2B	10062.1756327016	-0.0688304726352579	0.0496324100613706	1.38680496373537	0.165501243118554	0.999831456556572	816
CAMK2D	3015.86073020288	0.00646649786683079	0.0480942398649455	-0.134454726490937	0.893043008968281	0.999831456556572	817
CAMK2G	2213.29288448782	0.0624358703510937	0.029550444345283	-2.11285724240083	0.0346129884810789	0.999831456556572	818
CAMK2N1	5610.03305985567	0.019389785278373	0.0474195959053132	-0.408898155038904	0.682614403032971	0.999831456556572	55450
CAMK2N2	301.135460078633	-0.182727895592825	0.112373487241837	1.62607657800616	0.103933365900173	0.999831456556572	94032
CAMK4	2413.80514826035	0.219728249431356	0.111447217667829	-1.97159026514472	0.0486563993913493	0.999831456556572	814
CAMKK1	4385.90040322355	0.0354823999037284	0.0575363541285895	-0.616695312748316	0.537435713474623	0.999831456556572	84254
CAMKK2	2855.19781551017	0.0165686267467543	0.0433161863796776	-0.38250428146019	0.702087353767207	0.999831456556572	10645
CAMKMT	141.650832161903	-0.0406068918252253	0.0510824239477976	0.794928836319953	0.42665489909349	0.999831456556572	79823
CAMKV	137.520485410512	-0.0167482233279551	0.0827940288500761	0.20228781665261	0.839691723997089	0.999831456556572	79012
CAMLG	383.238226450003	-0.0117399092549103	0.0469022764373511	0.250305745193235	0.802350913837872	0.999831456556572	819
CAMP	7.27641995449354	0.0858709605868102	0.273372745457675	-0.31411675821248	0.753432362031724	0.999831456556572	820
CAMSAP1	1968.90134509659	-0.036757353126667	0.0473875736148181	0.775674935911319	0.437940942429942	0.999831456556572	157922
CAMSAP2	3985.83974657974	0.022321513228358	0.0482695249745032	-0.462434905670784	0.643769472628395	0.999831456556572	23271
CAMSAP3	683.033644254855	-0.0491979793563285	0.0844601242325446	0.582499490775924	0.560230284420696	0.999831456556572	57662
CAMTA1	3119.88582963754	0.0293298040984361	0.0526865232615875	-0.556685130897976	0.577742577763263	0.999831456556572	23261
CAMTA2	64.9879952470298	-0.0898666255507053	0.0757444159094112	1.1864455547216	0.23544639058249	0.999831456556572	23125
CAND1	1955.48716598042	0.0538978544332486	0.057200135177704	-0.942267955587934	0.346055469821576	0.999831456556572	55832
CAND2	0.609321540135731	0.46130716828425	0.645100900781954	-0.715093046258468	0.474551550483612	0.999831456556572	23066
CANT1	520.265108143332	0.0171120584193631	0.03814359780724	-0.448622033659214	0.653704336417824	0.999831456556572	124583
CANX	4512.74703374904	-0.0296168536696189	0.0605847086235035	0.488850311283484	0.624947676033925	0.999831456556572	821
CAP1	1936.01205498642	0.018546015920583	0.0166088651034821	-1.11663354509965	0.264151042599489	0.999831456556572	10487
CAP2	1609.23570063481	0.0286608905708683	0.0421079792792256	-0.680652243623774	0.496091561098247	0.999831456556572	10486
CAPG	13.3826239119375	-0.108740441905351	0.206666155894629	0.526164728978622	0.59877375802196	0.999831456556572	822
CAPN1	1277.95601561029	-0.0252596116927349	0.0516038159512576	0.489491159269963	0.624494012001037	0.999831456556572	823
CAPN10	460.952161436803	-0.056832443736238	0.0450126851457755	1.26258728072284	0.206737541297037	0.999831456556572	11132
CAPN11	5.80282791732825	-0.122782514307884	0.333946749523896	0.367670937006973	0.713118613784645	0.999831456556572	11131
CAPN12	135.561161144316	-0.0738973372650361	0.0801075101709762	0.92247702003613	0.35627981152688	0.999831456556572	147968
CAPN13	24.3996021044628	0.590382126546627	0.280092065753457	-2.10781453219134	0.0350470353340337	0.999831456556572	92291
CAPN14	13.5295486403173	-0.388244384996506	0.249129646061333	1.55840298870302	0.119137748601332	0.999831456556572	440854
CAPN15	1037.03392124263	-0.0785097386954856	0.0593987479149779	1.32174063345347	0.186254533008291	0.999831456556572	6650
CAPN2	3067.92452940602	-0.0999907889728256	0.0690333709650352	1.44844134908999	0.147493657732592	0.999831456556572	824
CAPN3	417.055516499565	-0.151339726526651	0.129987498622031	1.16426370328662	0.244317161158858	0.999831456556572	825
CAPN5	934.199937981089	-0.0324200866945488	0.113967650955701	0.284467446882364	0.776052177610038	0.999831456556572	726
CAPN6	9.9929582674704	-0.116712884136098	0.17430811813204	0.669578017288253	0.50312683133769	0.999831456556572	827
CAPN7	712.476073151334	0.00889238484699586	0.0472662803463052	-0.188133798171638	0.85077176701535	0.999831456556572	23473
CAPNS1	2243.57930133561	0.0362308041084022	0.0521445649789578	-0.694814581788584	0.487171508718605	0.999831456556572	826
CAPNS2	0.209363787559992	0.0151507490553086	1.46232802018674	-0.0103607048802729	0.991733501430714	0.999831456556572	84290
CAPRIN1	3843.89088417627	-0.0153043230607629	0.0296518415478648	0.516133982304546	0.605760835102393	0.999831456556572	4076
CAPRIN2	1336.00365515587	0.0293742184713224	0.0405164492528292	-0.724994885114995	0.468455168322667	0.999831456556572	65981
CAPS	58.1215438206154	-0.241011214825886	0.132011235766173	1.8256871350919	0.0678974021196429	0.999831456556572	828
CAPS2	12.0123187643236	0.0793267657872814	0.235527365127708	-0.336804879315271	0.736263994609678	0.999831456556572	84698
CAPSL	11.5935620746519	-0.297158081942146	0.242625361482967	1.22476100654056	0.220665280739429	0.999831456556572	133690
CAPZA1	81.947707815138	0.0479298176332103	0.0726039327548364	-0.660154564836814	0.509154645879206	0.999831456556572	829
CAPZA2	1685.00710894524	0.0816742605858393	0.0596819475359749	-1.36849188000455	0.171158161958471	0.999831456556572	830
CAPZA3	0.0877089683575766	-0.405729237172656	2.95549850063228	0.137279459653205	0.890809905535595	0.999831456556572	93661
CAPZB	1159.99586758229	0.0214065701191119	0.0270455720347613	-0.791499994586853	0.42865227930623	0.999831456556572	832
CARD10	89.7400513803384	-0.142658694719364	0.0855248990152765	1.66803698527469	0.0953083849710354	0.999831456556572	29775
CARD11	13.682120556051	0.0607501076360392	0.187610818909835	-0.323809191756877	0.746082496811092	0.999831456556572	84433
CARD14	118.826805448312	-0.187303095557614	0.10351166017288	1.80948789000959	0.0703752398402624	0.999831456556572	79092
CARD6	11.9189702541262	0.220696604934422	0.252079793971309	-0.875502956653245	0.381300302182694	0.999831456556572	84674
CARD9	116.798385165993	-0.150052450409795	0.116945194274922	1.28310061255739	0.19945682920894	0.999831456556572	64170
CARF	173.812276432024	0.0959659414375884	0.0477526753671985	-2.00964533818576	0.0444687390993327	0.999831456556572	79800
CARHSP1	273.239881505007	0.178020396733979	0.132451098954585	-1.34404620376173	0.178933446475059	0.999831456556572	23589
CARKD	281.700121172822	-0.178106798233659	0.078162420819545	2.27867556258086	0.0226863584585368	0.999831456556572	55739
CARM1	789.321055161826	-0.0294383932718727	0.0537065925975894	0.548133699198673	0.583600102815969	0.999831456556572	10498
CARNS1	318.733772621087	0.19062025513831	0.190215861653277	-1.00212597141752	0.316282755821947	0.999831456556572	57571
CARS	602.093264915977	-0.0140860690905335	0.0319214916793091	0.441272269856482	0.659015898849721	0.999831456556572	833
CARS2	477.311252118828	-0.0507975834759744	0.0708486870484211	0.716986942062273	0.473382153850811	0.999831456556572	79587
CARTPT	59.0771973647196	-0.0131331755665183	0.106866071933361	0.122893780307635	0.902191210888385	0.999831456556572	9607
CASC1	659.460312727051	-0.0858227597949892	0.0840086933515155	1.02159379429797	0.306973196031361	0.999831456556572	55259
CASC3	1478.52454749396	-0.0280978390941435	0.0498247777487892	0.563933054268894	0.57279969358635	0.999831456556572	22794
CASC4	2107.71227800618	0.04435064567978	0.0380810269323671	-1.16463890951649	0.244165186916538	0.999831456556572	113201
CASC5	24.9067746229838	0.159009722705097	0.103792729741048	-1.53199287755327	0.125524192362761	0.999831456556572	57082
CASD1	1205.72397177431	-0.000524950345767456	0.0466202977414537	0.0112601242634425	0.991015910547259	0.999831456556572	64921
CASK	937.974741776538	0.0200115251444842	0.0342734632728064	-0.583878115415375	0.559302317906618	0.999831456556572	8573
CASKIN1	2033.5493258007	-0.0723619180444929	0.0448589183978691	1.61309992815008	0.106722799482196	0.999831456556572	57524
CASKIN2	1474.22378363509	-0.0735701576718241	0.0471363233865816	1.56079542030568	0.118572028359121	0.999831456556572	57513
CASP1	13.3916606760905	-0.108398059363947	0.180604559418679	0.600195585941203	0.548375895053778	0.999831456556572	834
CASP12	125.44346844054	-0.148756918204997	0.101960933295099	1.45895995061617	0.144576130984115	0.999831456556572	100506742
CASP14	0.0534806574972325	-0.180310941770001	2.95558604634241	0.0610068321283148	0.951353767941198	0.999831456556572	23581
CASP2	435.176141474787	0.0320974678264994	0.0393029943031021	-0.816667238606959	0.414118618462994	0.999831456556572	835
CASP3	707.534591012657	0.0539644014609871	0.0552557873604276	-0.97662894764277	0.32875288260193	0.999831456556572	836
CASP6	81.7486823523904	-0.0412490095805901	0.0707490615845086	0.583032603638408	0.559871352168585	0.999831456556572	839
CASP7	42.6502571311773	-0.0200457421621373	0.108599227639996	0.184584573921543	0.853554886251538	0.999831456556572	840
CASP8	4.46075273203352	-0.0958779423423194	0.272992084157891	0.351211437643248	0.725429730024272	0.999831456556572	841
CASP8AP2	260.773847131111	0.18319529859298	0.0987202922463691	-1.85570052948985	0.0634962553058784	0.999831456556572	9994
CASP9	185.60911070755	-0.128018529797514	0.0611619285555981	2.09310812822295	0.0363395032928011	0.999831456556572	842
CASQ1	24.1721985716986	0.085490660689861	0.180173766800463	-0.474490055949928	0.635150487435722	0.999831456556572	844
CASR	0.620669248676441	0.191302648521159	0.663512952529244	-0.288317881048037	0.773103420940549	0.999831456556572	846
CAST	278.375914132132	0.0592111893328098	0.081991929489648	-0.722158750274142	0.470196881016306	0.999831456556572	831
CASZ1	12.5395413636681	0.130578081116158	0.179936273949676	-0.725690702880052	0.468028402538619	0.999831456556572	54897
CAT	1303.43352035807	0.000607716553818915	0.0321294306926992	-0.0189146380971203	0.984909202117363	0.999831456556572	847
CATSPER2	0.241393525998346	-0.205379238192009	1.07729700920991	0.190643096969733	0.84880522288603	0.999831456556572	117155
CATSPER4	48.4294896840616	-0.0531191316791653	0.100232814778321	0.529957497418841	0.596141399667578	0.999831456556572	378807
CATSPERB	0.025595453560055	-0.179308550166696	2.95558604634241	0.0606676805733989	0.951623871416875	0.999831456556572	79820
CATSPERD	16.7534398773076	0.1715297917875	0.165609363622943	-1.03574935640739	0.300319089705151	0.999831456556572	257062
CATSPERG	62.962749776776	-0.261444506105909	0.160272361347474	1.63125135181038	0.102837293807038	0.999831456556572	57828
CAV1	182.386390174139	-0.0874540919268046	0.0768785929447634	1.13756103717506	0.255303823943311	0.999831456556572	857
CAV2	496.110062597249	-0.0200057145461704	0.0722092528746029	0.277051953174365	0.781740213986962	0.999831456556572	858
CAV3	0	NA	NA	NA	NA	NA	859
CBFA2T2	395.304157244881	-0.079836995580844	0.0364746516023192	2.18883504224528	0.0286088317588272	0.999831456556572	9139
CBFA2T3	450.132635047311	-0.0803061141589488	0.0786024127737053	1.02167492479078	0.30693478290837	0.999831456556572	863
CBFB	129.433862566804	0.063023282173221	0.0813211810116092	-0.77499221468788	0.438344259962855	0.999831456556572	865
CBL	334.808156394974	0.225564730642732	0.159472999162098	-1.41443838033958	0.157233227773163	0.999831456556572	867
CBLB	482.716104716228	-0.0196493762996629	0.0771265398880546	0.254768025742928	0.798902272285044	0.999831456556572	868
CBLC	4.54111325658142	0.0972046521734721	0.271396118840495	-0.358165225754762	0.720219669134405	0.999831456556572	23624
CBLL1	707.594000715635	0.0579451936393797	0.0334377223161221	-1.73292884878828	0.0831083159588781	0.999831456556572	79872
CBLN1	14037.8726663314	-0.00173694699689597	0.0473654504847245	0.0366711807682722	0.970747187596381	0.999831456556572	869
CBLN2	11.0031896363213	0.187746169652454	0.265914444732859	-0.706039755911216	0.480163414422672	0.999831456556572	147381
CBLN3	7758.06849792077	-0.0118588028024533	0.0474809443551994	0.249759202633777	0.802773571565803	0.999831456556572	643866
CBLN4	69.0375490398546	0.100951047330058	0.125266005846744	-0.80589339979089	0.420304317245488	0.999831456556572	140689
CBR1	335.853001726912	0.0707412325830087	0.0709923283196483	-0.99646305815596	0.319025207661273	0.999831456556572	873
CBR3	8.03975971322915	-0.018748220704156	0.216935506877845	0.0864230156417547	0.931130151539662	0.999831456556572	874
CBR4	185.608579171036	-0.0194830269076416	0.0768260119852535	0.253599352669526	0.799805096782076	0.999831456556572	84869
CBS	789.751412280418	-0.135132174402852	0.0849096913160375	1.59148116438069	0.111501331076558	0.999831456556572	875
CBWD3	341.387210237405	0.134221051373623	0.0564132409118934	-2.37924730442717	0.0173480328629945	0.999831456556572	445571
CBX1	525.070939875472	-0.00848073654906862	0.0382168899919354	0.221910693174098	0.82438340611228	0.999831456556572	10951
CBX2	27.0812364677945	-0.113790399870693	0.128319472139453	0.886774220416288	0.375200469665682	0.999831456556572	84733
CBX3	2434.70576546667	0.0710539752925082	0.0449122911652691	-1.58206080003896	0.113635691320142	0.999831456556572	11335
CBX4	448.792936740282	0.0267696945530827	0.0474526653527056	-0.56413468778011	0.572662472514141	0.999831456556572	8535
CBX5	1016.33696898426	0.0778487007040801	0.0640193507078065	-1.21601827952602	0.223977958726488	0.999831456556572	23468
CBX6	4603.93519890147	-0.0189315997235338	0.0467009008245801	0.405379754764164	0.685198390076163	0.999831456556572	23466
CBX7	470.22953207544	-0.141425570874541	0.0583078163266227	2.42549935470603	0.0152873429253622	0.999831456556572	23492
CBX8	242.359449787727	-0.00221584621192024	0.055695543438569	0.0397849823364102	0.968264549111739	0.999831456556572	57332
CBY1	256.985643073827	-0.0338833537916709	0.0376956190501596	0.898867153410695	0.368723425534966	0.999831456556572	25776
CBY3	1.05371882055467	-0.197379140176089	0.466084987365915	0.423483153344158	0.671942787358316	0.999831456556572	646019
CC2D1A	978.11212788319	-0.0568617249453794	0.0585500155724993	0.971164984148819	0.331466127706898	0.999831456556572	54862
CC2D1B	949.80714805192	-0.0387197052491583	0.0466445477227959	0.830101418911077	0.406481444936515	0.999831456556572	200014
CC2D2A	896.084214281187	-0.0724749251501383	0.0600077456578984	1.20775950430324	0.227139782278442	0.999831456556572	57545
CCAR1	1380.45665493431	0.0344179321693246	0.0415831556548066	-0.827689280126728	0.407846491632533	0.999831456556572	55749
CCBE1	305.894931839523	0.150294154336966	0.0810031878573556	-1.85541036485662	0.0635376484021361	0.999831456556572	147372
CCBL1	377.984786263145	-0.0668631876225308	0.0513700890853996	1.30159765756635	0.193053961000879	0.999831456556572	883
CCBL2	234.215687327792	0.0676268892346233	0.0869814511753761	-0.777486329795427	0.436871896598786	0.999831456556572	56267
CCDC101	502.540765261597	0.117995158680673	0.117058464546903	-1.00800193422488	0.313453533669625	0.999831456556572	112869
CCDC102A	30.8994312986855	-0.022971185398842	0.124688395756973	0.184228734834431	0.853834018132383	0.999831456556572	92922
CCDC102B	2.03682766024842	-0.295033820337371	0.522960810463569	0.564160477103139	0.572644922794584	0.999831456556572	79839
CCDC103	19.8928675750103	-0.037218507701798	0.167196469114352	0.222603431154654	0.823844165777982	0.999831456556572	388389
CCDC104	711.315237323654	0.106249004313099	0.0977090066612732	-1.08740235873476	0.276859029217434	0.999831456556572	112942
CCDC105	2.0184721799482	-0.313854976918472	0.386778436883705	0.811459344650178	0.417101931045124	0.999831456556572	126402
CCDC106	547.870872984665	-0.0416758119234118	0.0455749800037871	0.914444985383399	0.360483073135464	0.999831456556572	29903
CCDC107	101.441042018449	0.0143863813275475	0.0658085121867976	-0.218609733748603	0.826954069763881	0.999831456556572	203260
CCDC108	12.6000796084015	-0.373600895544236	0.505966379924018	0.738390751575907	0.460277032996321	0.999831456556572	255101
CCDC109B	48.0842480649418	0.106026616329618	0.0911626055953573	-1.1630494284053	0.244809448582156	0.999831456556572	55013
CCDC11	52.7941647345375	-0.181773447156034	0.094122978049459	1.93123348753922	0.0534541844828835	0.999831456556572	220136
CCDC110	20.2284046817661	0.0273085860127202	0.139442412535996	-0.195841319122837	0.844734368250737	0.999831456556572	256309
CCDC111	46.6121150330522	0.0576216240704699	0.0873704961894406	-0.659508948484534	0.509569001714186	0.999831456556572	201973
CCDC112	312.556577911425	0.0834148954056573	0.0551758825986943	-1.51179992918919	0.130584767444419	0.999831456556572	153733
CCDC113	4.1841875385079	-0.408630790551255	0.43346425890448	0.942709305685344	0.345829612231288	0.999831456556572	29070
CCDC114	127.741285805652	-0.111711847588217	0.0853857011446682	1.30832031699247	0.190764686819534	0.999831456556572	93233
CCDC116	24.9437976241766	-0.216486479959893	0.11135872487922	1.94404596671428	0.0518899082235189	0.999831456556572	164592
CCDC117	481.451203988852	-0.00195606976721415	0.0459657364181689	0.0425549533117232	0.966056304984904	0.999831456556572	150275
CCDC12	542.565103822083	-0.0830622682428114	0.0561980603829745	1.47802731405256	0.139400467478866	0.999831456556572	151903
CCDC120	253.342272769719	-0.00244624649053937	0.0653845143363307	0.0374132394400936	0.970155516515205	0.999831456556572	90060
CCDC121	58.5972328406072	-0.168383182986288	0.0841353628978649	2.00133662216082	0.0453561256388803	0.999831456556572	79635
CCDC122	9.74067996007024	-0.00214748359111819	0.194610996917875	0.0110347494495618	0.991195722458726	0.999831456556572	160857
CCDC124	214.47216460401	-0.0360802574133436	0.06157444198296	0.585961581646625	0.557901332462293	0.999831456556572	115098
CCDC125	223.53798959917	0.0735883424823281	0.0590387838660221	-1.24644068972226	0.212602650812972	0.999831456556572	202243
CCDC126	234.396774046898	-0.0162856803832943	0.0770062637898962	0.211485138763882	0.832508727516705	0.999831456556572	90693
CCDC127	79.0029033089229	0.0863159047273178	0.0704259809574058	-1.2256258777499	0.220339495046175	0.999831456556572	133957
CCDC129	173.578926857382	0.153794058149766	0.166113315183233	-0.925838232655352	0.354530054866706	0.999831456556572	223075
CCDC13	119.511709561054	-0.0122296558428776	0.0850236664051275	0.143838255393561	0.885628193533073	0.999831456556572	152206
CCDC130	236.66822115385	-0.0616899478000614	0.0514931258987108	1.19802297342384	0.230908073448561	0.999831456556572	81576
CCDC132	1617.17547715357	0.00332839048713694	0.0426194902864233	-0.0780955019585772	0.937752085185526	0.999831456556572	55610
CCDC134	175.463609465987	-0.044840006918303	0.0707672188158474	0.633626807279046	0.52632440173856	0.999831456556572	79879
CCDC135	20.9277697494526	-0.0810292136686382	0.243888736286553	0.332238441604101	0.739709218567038	0.999831456556572	84229
CCDC136	2202.64893137212	0.00522016791845605	0.0368624576182918	-0.141612042596577	0.887386454186677	0.999831456556572	64753
CCDC137	419.242942217841	-0.0501731508574082	0.036182534272356	1.3866676800398	0.165543120229109	0.999831456556572	339230
CCDC138	183.166887099647	-0.00741539464982748	0.0694640832053208	0.106751493831844	0.914986129802777	0.999831456556572	165055
CCDC14	183.51327751892	-0.110235776346112	0.0712209346750916	1.54780019174145	0.121670410333406	0.999831456556572	64770
CCDC141	55.0036573214186	-0.0901857619310815	0.115124124488468	0.783378482414562	0.433404888118693	0.999831456556572	285025
CCDC142	338.615619743537	-0.108110509143123	0.0867563981920149	1.24613874476262	0.212713462734965	0.999831456556572	84865
CCDC146	14.6574007323704	-0.188375262565903	0.243506492478555	0.773594414869629	0.439170675953279	0.999831456556572	57639
CCDC147	141.496301919002	-0.117211472471322	0.0866116166089255	1.35329967342098	0.175959913496572	0.999831456556572	159686
CCDC148	43.6971115402162	-0.0184070840469169	0.0967652387761375	0.190224137094323	0.84913349776782	0.999831456556572	130940
CCDC149	435.310113483911	0.0149325691233015	0.0563220383654078	-0.2651283504056	0.790910588122054	0.999831456556572	91050
CCDC15	21.5458504396938	-0.0202103904181479	0.13356666706673	0.151313129705114	0.879728712526243	0.999831456556572	80071
CCDC150	34.5719725192426	0.067415905760773	0.146330506037663	-0.460709851870678	0.645006785832417	0.999831456556572	284992
CCDC151	138.023788343022	-0.223265717394326	0.124963602637424	1.78664597276474	0.0739947263581945	0.999831456556572	115948
CCDC152	112.869498989037	-0.0235506513661635	0.101973183967872	0.230949456021529	0.817354068767713	0.999831456556572	100129792
CCDC153	3.49344191771167	-0.144858251403604	0.304054274296494	0.476422348407272	0.633773516205247	0.999831456556572	283152
CCDC155	568.499827162599	-0.162740396971935	0.114771504804406	1.41795123492785	0.156205002502626	0.999831456556572	147872
CCDC157	66.4871402300372	-0.0446908960991303	0.0871093578858515	0.513043571710096	0.607920842206485	0.999831456556572	550631
CCDC158	770.992799310337	-0.0397141464871579	0.0303963178699561	1.30654464981798	0.191367405404055	0.999831456556572	339965
CCDC159	0.143672318151056	0.0519520791745445	1.68950907277895	-0.0307498077468696	0.975469069085078	0.999831456556572	126075
CCDC160	5.12189518547953	-0.0320080750618478	0.245737570183997	0.130253078672022	0.896366201520806	0.999831456556572	347475
CCDC166	60.8352186060167	-0.0875671610204985	0.092094556487691	0.950839706060177	0.341685752944813	0.999831456556572	100130274
CCDC168	62.5062213294556	-0.046700990665563	0.232968744811746	0.200460326569989	0.841120583022358	0.999831456556572	643677
CCDC169	7.88973195167415	0.462360373507453	0.269942368259901	-1.71281142892802	0.0867472368494795	0.999831456556572	728591
CCDC17	15.9630678161644	-0.194331208681356	0.208481083832001	0.93212873374139	0.351270000093225	0.999831456556572	149483
CCDC170	1.13162931395406	-0.880185399537096	0.656318609637211	1.34109468574056	0.17988971249656	0.999831456556572	80129
CCDC171	122.041702545105	0.158459795351886	0.142856987683445	-1.10921977231534	0.267335384927822	0.999831456556572	203238
CCDC172	1.36491913423704	-0.655659547593983	0.524791735512829	1.24937094703534	0.21152942958409	0.999831456556572	374355
CCDC173	25.7669267341826	0.0499693604982861	0.143928451305243	-0.347181950789641	0.728454629694097	0.999831456556572	129881
CCDC174	356.50189372758	-0.0212901264445874	0.0373963498675708	0.569310280815659	0.569145591112631	0.999831456556572	51244
CCDC176	318.659539350928	0.0155033991723802	0.0456811628251628	-0.339382761155116	0.734321403402037	0.999831456556572	80127
CCDC179	0.347045552305002	-0.0742860096563292	0.898751384825605	0.0826546817179522	0.934126120260191	0.999831456556572	100500938
CCDC18	346.638777480597	0.0687841060184139	0.0784287693881903	-0.877026460506612	0.380472266016127	0.999831456556572	343099
CCDC180	73.053864699356	-0.0688038367346312	0.112143995137943	0.613531171686893	0.539525178093255	0.999831456556572	100499483
CCDC181	36.6780706090169	0.0398644362895744	0.094283405280518	-0.422814981819623	0.672430256007604	0.999831456556572	57821
CCDC19	6.88630005005145	-0.421970664287641	0.415811794784119	1.0148116758129	0.310195606998665	0.999831456556572	25790
CCDC22	423.463380903791	-0.0544349848324092	0.0393925326767611	1.38186049825941	0.167014538872922	0.999831456556572	28952
CCDC23	156.737704403992	0.046375743924063	0.0545282181134173	-0.850490728077757	0.395052313172053	0.999831456556572	374969
CCDC24	12.9577591576155	0.08038759628822	0.176470165431723	-0.455530803700201	0.648727411838957	0.999831456556572	149473
CCDC28A	124.506045952366	0.01021670500442	0.0467912957637969	-0.218346272263844	0.827159324026305	0.999831456556572	25901
CCDC28B	324.150965342536	-0.0081868632223906	0.0558634782899488	0.146551261629257	0.8834862257736	0.999831456556572	79140
CCDC3	104.357999472456	0.028228625406805	0.201516898452027	-0.140080686154095	0.888596240337047	0.999831456556572	83643
CCDC30	76.6766882800588	-0.0642427847593552	0.108858858325393	0.590147515302111	0.555091755658128	0.999831456556572	728621
CCDC33	4.90200452530011	-0.0820458073721028	0.595768723215618	0.137714190381238	0.890466303960364	0.999831456556572	80125
CCDC34	96.3330449449766	0.0841967635443029	0.0717472816474789	-1.17351851681284	0.2405879357816	0.999831456556572	91057
CCDC36	0.358046758726563	0.0909812864454525	0.863729324036643	-0.105335414595224	0.916109662493483	0.999831456556572	339834
CCDC38	0.361954832999023	-0.154466890035281	0.744839527285097	0.207382777600841	0.835710931722014	0.999831456556572	120935
CCDC39	274.072828925555	-0.0208623109940442	0.0785726530208967	0.265516183964105	0.790611844138755	0.999831456556572	339829
CCDC40	118.970723572624	-0.112643341107584	0.117571063392903	0.958087286589802	0.338018745707302	0.999831456556572	55036
CCDC41	177.047097677595	0.0853068884018947	0.0554573262191075	-1.53824380325972	0.123989014474755	0.999831456556572	51134
CCDC42	8.76920343587693	0.13251275545093	0.189620879431209	-0.698829980371456	0.484658290044422	0.999831456556572	146849
CCDC42B	17.9242860947294	-0.13783468403242	0.194779768913642	0.707643739394365	0.479166523402049	0.999831456556572	387885
CCDC43	422.177499590195	-0.0734253811669099	0.0350503209768727	2.09485617022904	0.036183780097116	0.999831456556572	124808
CCDC47	1786.22657892859	0.00798923195369912	0.0365471926271846	-0.218600428087507	0.826961319300061	0.999831456556572	57003
CCDC50	876.455442766409	-0.0296360698394484	0.0516113833733659	0.574215762151846	0.565821804376746	0.999831456556572	152137
CCDC51	403.949865645226	-0.0233252518520843	0.040554985720594	0.575151277645246	0.565188990872866	0.999831456556572	79714
CCDC53	215.873446822414	-0.00500645728175522	0.0600569892589966	0.083361775931937	0.93356388107292	0.999831456556572	51019
CCDC57	129.896650537631	-0.0505325669931535	0.0852430773377247	0.592805522411496	0.553311311509667	0.999831456556572	284001
CCDC58	102.434470984304	0.0453882278005039	0.0644642140478713	-0.704084094887103	0.481380404504071	0.999831456556572	131076
CCDC59	521.264451382428	0.154860691026963	0.100161897211491	-1.54610381131236	0.122079498487163	0.999831456556572	29080
CCDC6	1583.57334761432	-0.0141279289515067	0.0399135192466195	0.353963499540403	0.723366237760706	0.999831456556572	8030
CCDC61	127.438675532692	-0.133665758633038	0.0886709578735465	1.50743560054531	0.131699039289074	0.999831456556572	729440
CCDC62	54.7277070159326	-0.0192608157596532	0.0722873504871327	0.266447941857845	0.789894246948602	0.999831456556572	84660
CCDC63	1.99769716074051	-0.621473077384081	0.490974798905891	1.26579425006945	0.205586754223062	0.999831456556572	160762
CCDC64	1576.72718482476	-0.0435737823768857	0.0562916011497027	0.774072534568788	0.438887898377298	0.999831456556572	92558
CCDC64B	0.600014118513113	-0.345000184420561	0.76297052013587	0.452180228875845	0.65113915015772	0.999831456556572	146439
CCDC65	21.5484947198928	0.00648956161822989	0.144526165752249	-0.0449023302074899	0.964185159482777	0.999831456556572	85478
CCDC67	38.9926350347122	-0.0276560763303903	0.111317014864257	0.24844428647422	0.803790671775499	0.999831456556572	159989
CCDC68	21.6124239249514	-0.390561662480361	0.235749467678048	1.65668099413795	0.0975839875233137	0.999831456556572	80323
CCDC69	60.0939016866452	-0.138118080872536	0.103984910232772	1.32825119109453	0.184095138181194	0.999831456556572	26112
CCDC7	14.7128887926268	0.778088393461057	0.33586321178256	-2.31668240570746	0.0205210386941925	0.999831456556572	79741
CCDC70	0.0262174237786854	-0.179308550166696	2.95558604634241	0.0606676805733989	0.951623871416875	0.999831456556572	83446
CCDC71	224.545065970828	-0.0274597905481058	0.0404240153513832	0.679293986740638	0.496951605777409	0.999831456556572	64925
CCDC71L	114.146123415608	-0.0442977141203332	0.0789629546521593	0.560993624358025	0.574801883527084	0.999831456556572	168455
CCDC73	32.9670587024765	-0.0272271866872965	0.138374147745081	0.196764981978105	0.844011455686973	0.999831456556572	493860
CCDC77	29.8075207465693	0.00837777927072035	0.105531712174398	-0.079386367359183	0.936725311689377	0.999831456556572	84318
CCDC78	174.764719325195	-0.0240335946571373	0.0850385121639926	0.282620121701914	0.777468054036799	0.999831456556572	124093
CCDC79	84.665422682439	0.149226450722825	0.102344530268862	-1.45807939448062	0.144818660288582	0.999831456556572	283847
CCDC80	191.053873672636	0.0151117342019435	0.182186490957905	-0.0829465133363546	0.933894069147438	0.999831456556572	151887
CCDC81	22.1804876472102	-0.0358706729796333	0.193004512006841	0.185854064273699	0.852559205888114	0.999831456556572	60494
CCDC82	1411.64390176526	0.0476823230898915	0.052695521444209	-0.904864811716015	0.365537010877237	0.999831456556572	79780
CCDC83	25.8805828769968	0.0636488271022583	0.104740406849209	-0.60768168672374	0.543398611366286	0.999831456556572	220047
CCDC84	126.099638566556	0.0330494667685244	0.0517407420761477	-0.638751309748997	0.522984727802743	0.999831456556572	338657
CCDC85A	59.8872448587587	-0.0452826821275383	0.0923356871358368	0.490413658382398	0.623841213600992	0.999831456556572	114800
CCDC85B	375.625846333322	-0.00151710018475331	0.0694379964513505	0.0218482712964828	0.982568988436728	0.999831456556572	11007
CCDC85C	1775.35019394334	0.0113584442443836	0.0479805103989408	-0.236730375520023	0.812865968403557	0.999831456556572	317762
CCDC86	38.6174275662936	-0.15252547556706	0.0905567993979771	1.68430726992398	0.0921223011439236	0.999831456556572	79080
CCDC87	4.13318593492614	0.0606622096019917	0.306533992480161	-0.197897169939212	0.843125518451638	0.999831456556572	55231
CCDC88A	839.761986367469	0.138774564498292	0.0835952911933277	-1.66007633345464	0.0968990972963555	0.999831456556572	55704
CCDC88B	80.9488763586693	-0.0749226814753216	0.143476403923677	0.522195144472517	0.601534466381943	0.999831456556572	283234
CCDC88C	151.422764343132	0.00318701387810702	0.0905959326614836	-0.0351783328950921	0.971937539380713	0.999831456556572	440193
CCDC89	24.1785329421659	-0.0432778031370116	0.137033770528677	0.315818523930602	0.752140257122767	0.999831456556572	220388
CCDC9	343.667864037647	-0.029060905895775	0.0908383385293977	0.319918950150879	0.749029772083976	0.999831456556572	26093
CCDC90B	469.951392340531	-0.0587658473689764	0.0471542083410448	1.24624820215303	0.212673287735196	0.999831456556572	60492
CCDC91	857.558919701662	0.0205458489030002	0.0432886460222046	-0.474624429058404	0.635054690884851	0.999831456556572	55297
CCDC92	909.653455568478	-0.046422189744511	0.0707021707374469	0.656587899074558	0.511445931821365	0.999831456556572	80212
CCDC93	633.618253013774	0.0478872686938668	0.0555307885662831	-0.86235527948081	0.388492041706433	0.999831456556572	54520
CCDC94	303.305238430229	0.0290775087605691	0.0577702951948776	-0.503329759047991	0.61473244700797	0.999831456556572	55702
CCDC96	72.1102740589788	-0.0250041744817982	0.0850766211816296	0.293901827958317	0.768832921256077	0.999831456556572	257236
CCDC97	199.41921128861	0.0385877298746412	0.0639237844925189	-0.603652148898619	0.546074933990496	0.999831456556572	90324
CCHCR1	986.404386673939	-0.112486271654829	0.0923184230915472	1.2184596301356	0.223049356824275	0.999831456556572	54535
CCIN	21.5040046734278	-0.0293556257933025	0.112221571842734	0.2615863003099	0.793640407112261	0.999831456556572	881
CCK	7.43698772961438	-0.00763199125159086	0.226482931840823	0.033697864954145	0.973118081526951	0.999831456556572	885
CCKAR	1.44246277470853	-0.0783493689099974	0.447101001116791	0.175238634479217	0.860892128068773	0.999831456556572	886
CCL11	0.136708444853966	-0.0601783450680603	1.94127141763364	0.03099944939251	0.975269978784109	0.999831456556572	6356
CCL13	4.83127204878215	-0.259743305264254	0.325670121473854	0.797565659658179	0.425122585703551	0.999831456556572	6357
CCL15	14.0346751119692	-0.328221536422279	0.258182068437149	1.2712793665691	0.203629280104368	0.999831456556572	6359
CCL17	44.333029279225	-0.0176266620706452	0.100719982212086	0.17500660428562	0.861074444204058	0.999831456556572	6361
CCL18	0.0618333548605322	-0.0481580176654483	2.95558604634241	0.0162938980325221	0.986999925561138	0.999831456556572	6362
CCL19	0.390468289834752	-0.990046941356062	0.829836270632696	1.19306298892095	0.232844705084416	0.999831456556572	6363
CCL2	1.95286311466713	0.525230333414027	0.453431717698611	-1.15834493466807	0.246723300955558	0.999831456556572	6347
CCL20	0.871486394560837	0.14919892515915	0.729227808801282	-0.204598512780809	0.837885817451927	0.999831456556572	6364
CCL22	0.433169196114651	-0.392301217348825	0.714714796446524	0.548891976630817	0.583079584650193	0.999831456556572	6367
CCL23	24.171340653957	0.0931414762741164	0.159238782730032	-0.584917032630331	0.558603505266939	0.999831456556572	6368
CCL24	0.0597107002582042	0.452433074155274	2.95535101047841	-0.153089454535566	0.878327731912044	0.999831456556572	6369
CCL25	2.31436236789916	0.620537055330605	0.352303271627099	-1.76137182168271	0.0781754911114242	0.999831456556572	6370
CCL3	2.48144447894287	-0.333046544203004	0.378032819133986	0.88099902269322	0.378318348959106	0.999831456556572	6348
CCL3L1	0.592839595802773	0.339891627420928	0.621153254381098	-0.547194472577605	0.584245133210648	0.999831456556572	6349
CCL4	1.50378888851318	-0.600891975578208	0.511677675527292	1.17435644414031	0.24025228360681	0.999831456556572	6351
CCL5	1.6567704640159	0.508868265199226	0.464370784252177	-1.09582317074212	0.273156166377597	0.999831456556572	6352
CCL8	0.102513201606933	0.0509545634607293	2.36822445072387	-0.0215159350479448	0.982834092075475	0.999831456556572	6355
CCM2	574.63372807544	-0.0119574341941642	0.0521900041745168	0.229113493729183	0.818780705913736	0.999831456556572	83605
CCM2L	14.8526389612858	0.0259639778197578	0.133068702641719	-0.195117088423598	0.845301285049615	0.999831456556572	140706
CCNA1	57.1730953355762	-0.0674772611125241	0.0910758608029048	0.740890731283343	0.45875969583494	0.999831456556572	8900
CCNA2	104.659214191128	0.000455553760310571	0.0729096744084459	-0.00624819359031178	0.995014695239056	0.999831456556572	890
CCNB1	17.2988375331637	0.0718938496226677	0.130813145296333	-0.549591934815158	0.582599291874778	0.999831456556572	891
CCNB1IP1	11.9584409321372	-0.228184200212542	0.281523523712298	0.810533333781846	0.417633714876864	0.999831456556572	57820
CCNB2	1.42529738802157	0.165630446046427	0.432492423545401	-0.38296727764305	0.701744026504506	0.999831456556572	9133
CCNB3	0.019475410046913	0.0729850689285368	2.95558604634241	-0.0246939415006567	0.980299087590618	0.999831456556572	85417
CCNC	530.897409164135	0.0191945861198846	0.0536008493112485	-0.358102275738688	0.720266776047794	0.999831456556572	892
CCND1	44.7901661610034	0.10685717778098	0.0958226320131858	-1.11515594527059	0.26478360093202	0.999831456556572	595
CCND2	813.843512735074	-0.0384029298732286	0.0558327053335291	0.687821405819764	0.49156525447704	0.999831456556572	894
CCND3	295.385581801669	-0.166724961903408	0.0894068207642361	1.86479018578524	0.0622108194880568	0.999831456556572	896
CCNDBP1	435.784282650666	-0.0499232223943434	0.0840734182372134	0.593805074672769	0.552642494515269	0.999831456556572	23582
CCNE1	87.2711452325328	0.02857479029002	0.0644373501745657	-0.443450734901555	0.657439745704696	0.999831456556572	898
CCNE2	74.2736954357352	-0.0304994264018769	0.12579022742935	0.242462606397679	0.808421728271255	0.999831456556572	9134
CCNF	29.9422414220745	-0.0527270008527987	0.112107066793331	0.470327182406804	0.638121279857979	0.999831456556572	899
CCNG1	108.487715861737	0.0390743511958282	0.0739914371257123	-0.528092880929457	0.597434871716935	0.999831456556572	900
CCNG2	1178.73236119783	0.0311162914531503	0.0628193575788911	-0.495329666720536	0.620367432917631	0.999831456556572	901
CCNH	352.968673036939	0.0700209857871878	0.0546034283719833	-1.28235511715809	0.199718101268326	0.999831456556572	902
CCNI	6980.44971874404	0.00813288946065424	0.0354788304974496	-0.229232174415638	0.818688466720243	0.999831456556572	10983
CCNI2	325.686397688771	-0.0992944437013958	0.0722597739599253	1.3741316677307	0.169400809746423	0.999831456556572	645121
CCNJ	246.04968977316	-0.0210213343988342	0.0490325971253022	0.428721618500331	0.668125826053149	0.999831456556572	54619
CCNJL	137.506914694762	0.0413844293531442	0.0627832563967225	-0.659163473325423	0.509790799760661	0.999831456556572	79616
CCNK	433.151007145298	-0.0260528762368874	0.046960904678097	0.554777988530505	0.579046524658825	0.999831456556572	8812
CCNL1	928.761103764711	0.0338520722653938	0.0406092994953341	-0.83360394505902	0.4045042018135	0.999831456556572	57018
CCNL2	1172.18791194101	-0.0362353485070834	0.0390170469494983	0.928705561801861	0.353041697610462	0.999831456556572	81669
CCNO	8.96464943889306	-0.614544852001319	0.402508761458884	1.52678627360536	0.126814165936512	0.999831456556572	10309
CCNT1	979.45582466257	0.0325280408467908	0.0563330026316139	-0.577424233171199	0.563652907836325	0.999831456556572	904
CCNT2	1792.96152395505	0.0124039426472129	0.0349087029667902	-0.355325222452786	0.722345961929253	0.999831456556572	905
CCNY	1341.07535419791	0.0182753029787797	0.0328773378516364	-0.555863222905991	0.578304361297261	0.999831456556572	219771
CCNYL1	1931.16775562604	-0.0555966767292016	0.0523471295650416	1.06207689306292	0.288200779097816	0.999831456556572	151195
CCP110	809.988143095178	0.0448094188954631	0.054147970597234	-0.827536441370382	0.407933076114633	0.999831456556572	9738
CCPG1	857.54110479722	0.0110951214810027	0.0311872607014734	-0.355758127884521	0.722021709277643	0.999831456556572	9236
CCR1	13.5057658570786	0.190598664220445	0.150332297022437	-1.26784907831215	0.204851851800064	0.999831456556572	1230
CCR10	11.2959230706495	-0.251537200205955	0.177295367792063	1.41874659974741	0.155972906114769	0.999831456556572	2826
CCR2	18.090271092906	-0.349970790636195	0.153860364869751	2.27460003056966	0.0229299342824856	0.999831456556572	729230
CCR4	4.67303309527152	-0.24340127593331	0.240583183740002	1.01171358758122	0.311675016909583	0.999831456556572	1233
CCR5	2.03372200347125	-0.228884030066226	0.393683358831109	0.581391173723494	0.560976844730209	0.999831456556572	1234
CCR6	8.7938294999948	0.293813827650098	0.188699447133359	-1.55704657386967	0.119459428148735	0.999831456556572	1235
CCR7	2.66002621112543	-0.393267363281957	0.381306806671883	1.031367278005	0.302368619579688	0.999831456556572	1236
CCR9	54.5061674539594	-0.0908130196852319	0.215993250508432	0.420443784569493	0.674161288042775	0.999831456556572	10803
CCRL2	4.29528526437988	-0.000499210325271525	0.297284431893484	0.00167923467129416	0.998660165211494	0.999831456556572	9034
CCRN4L	476.563852000094	-0.0429666674297138	0.0587269502843974	0.731634576998104	0.464391637849782	0.999831456556572	25819
CCS	117.408514677916	-0.0567804147686932	0.102184697799095	0.555664556353917	0.578440190698723	0.999831456556572	9973
CCSER1	77.8867666109028	-0.102782768729566	0.115464828763318	0.890165168306382	0.373377204677469	0.999831456556572	401145
CCSER2	1913.24204642453	0.0295287044609036	0.0486202179860765	-0.607333855832564	0.543629374598212	0.999831456556572	54462
CCT2	2193.96013693199	0.0122955406956798	0.033589298778847	-0.366055295665265	0.714323814682937	0.999831456556572	10576
CCT3	2270.00085584891	-0.033356479625338	0.0185567618145841	1.79753773630496	0.072250292901025	0.999831456556572	7203
CCT4	1627.39044547191	0.0167996150523666	0.0428258312210979	-0.392277617815165	0.6948530994531	0.999831456556572	10575
CCT5	854.35481314558	-0.0921072008856222	0.0440490244843682	2.09101568000237	0.0365266584171356	0.999831456556572	22948
CCT6A	1041.89763865045	0.118532951515784	0.0773820211356978	-1.53178929389714	0.125574438843401	0.999831456556572	908
CCT6B	92.6734346298983	0.0497504584461223	0.0786883044602998	-0.632247178120639	0.527225373573825	0.999831456556572	10693
CCT7	1141.62446047138	-0.0461102974130213	0.0291462032655928	1.58203444177083	0.113641708106664	0.999831456556572	10574
CCT8	2374.29851804506	0.0329951881408429	0.0278565324303827	-1.1844686061807	0.236227616412132	0.999831456556572	10694
CCT8L2	7.81489739432261	0.00490427764783548	0.201710459267295	-0.0243134523893806	0.980602582848545	0.999831456556572	150160
CCZ1	356.12503266799	0.0181115011478895	0.0420802721815519	-0.430403612166502	0.666902068206428	0.999831456556572	51622
CD101	0.384306360691882	-0.0402440801166133	0.792460556482579	0.050783701204311	0.959497878672335	0.999831456556572	9398
CD109	1129.64541013748	-0.0310222081845727	0.0613172807170265	0.505929288151855	0.612906290892904	0.999831456556572	135228
CD14	63.7324157635922	0.0625576739501261	0.0918981169204322	-0.680728572537457	0.496043253409019	0.999831456556572	929
CD151	591.685438106872	-0.103198717793093	0.0732764402789861	1.40834785915068	0.159028090548185	0.999831456556572	977
CD163	22.3265237163544	-0.322219768560041	0.389813669000186	0.826599460676909	0.408464123160216	0.999831456556572	9332
CD164	998.220300815399	-0.000264176712770189	0.05705623667598	0.00463011106516607	0.996305719065928	0.999831456556572	8763
CD164L2	4.79564022954911	0.199502335577133	0.294761792263814	-0.676825629417317	0.498516594842256	0.999831456556572	388611
CD177	0.205430128719538	0.379799973414554	1.46392111925965	-0.25944019006067	0.795295623768199	0.999831456556572	57126
CD19	111.790763520501	-0.0744230541115123	0.0912515897034165	0.815580904983685	0.41473987434024	0.999831456556572	930
CD1B	9.63545170304915	0.099728407059472	0.227994969280148	-0.437414945489131	0.66181044724691	0.999831456556572	910
CD1C	9.4352982876855	-0.28048130616981	0.260779233061884	1.07555077479368	0.282128212534236	0.999831456556572	911
CD1D	113.221961361149	0.170148758147962	0.124094638633613	-1.37112094463905	0.170337256863617	0.999831456556572	912
CD1E	0.0786934674930657	0.0499582679749005	2.95558604634241	-0.0169029989963326	0.986514000256539	0.999831456556572	913
CD2	0.332997272815424	-0.459749394123079	1.30205019691683	0.353096520557915	0.724016081297171	0.999831456556572	914
CD200	2163.24754536923	0.0168154050997511	0.0418911013362173	-0.401407567798013	0.688120078539516	0.999831456556572	4345
CD200R1	1.69615551878421	-0.0284425820821958	0.437453279707118	0.0650185594704847	0.948159223199757	0.999831456556572	131450
CD207	0.425114694794332	0.55829301070966	0.849600165297843	-0.657124413945871	0.511100921989019	0.999831456556572	50489
CD209	15.3094494703573	-0.393854065207916	0.164912898913936	2.38825505949937	0.016928588542699	0.999831456556572	30835
CD22	34.9953319931372	0.0181658801233925	0.222310351823831	-0.0817140541336016	0.934874102153584	0.999831456556572	933
CD226	2.07436420598181	-0.282459553416307	0.414311162196966	0.681757044436143	0.495392590223751	0.999831456556572	10666
CD24	217.95873028703	0.23196385667991	0.134798298564974	-1.72082184381653	0.0852831573328815	0.999831456556572	100133941
CD244	1.07413518989058	0.0945853719535761	0.574079153911412	-0.164760157739802	0.869132764900501	0.999831456556572	51744
CD247	6.45477692832644	0.378067761107224	0.240130321214756	-1.574427415891	0.11538866977174	0.999831456556572	919
CD248	26.8942027606426	0.116268956570878	0.137000944850407	-0.848672662059623	0.396063462254391	0.999831456556572	57124
CD27	6.85293011459983	-0.169805780985388	0.226370927897923	0.750121857794208	0.453181316221109	0.999831456556572	939
CD274	13.3007798105455	-0.0237533061796847	0.145931022076534	0.162770779246836	0.87069891618315	0.999831456556572	29126
CD276	65.492834500534	-0.0559077888087417	0.120215107319118	0.465064583441505	0.64188520762461	0.999831456556572	80381
CD28	0.586679558815	0.145926646388043	0.705488732387967	-0.206844758376374	0.836131099823192	0.999831456556572	940
CD2AP	414.034049044331	0.114829474900565	0.0615681477405838	-1.86507925144016	0.0621702964057371	0.999831456556572	23607
CD2BP2	1060.80691158781	-0.0219572098976542	0.0293481883693389	0.748162360869733	0.454362231025737	0.999831456556572	10421
CD300A	97.4392994641019	0.15748355831999	0.118489836325846	-1.32908917087971	0.183818552563165	0.999831456556572	11314
CD300C	1.28759796859982	-0.664891423523711	0.507901498824994	1.30909521838763	0.19050209877231	0.999831456556572	10871
CD300E	13.815495612231	-0.204346128338517	0.196185852085341	1.04159462145938	0.297599663375134	0.999831456556572	342510
CD300LB	0.704626471141022	-0.665071501741846	0.597846619542729	1.11244503188884	0.265946851821248	0.999831456556572	124599
CD300LF	62.1300432397017	-0.0395131147322473	0.112336016109842	0.351740395472199	0.725032962833507	0.999831456556572	146722
CD300LG	3.8320779648409	0.0137940692259623	0.331544970310281	-0.0416054244860146	0.966813248873518	0.999831456556572	146894
CD302	386.817909694411	0.0385695543969358	0.0562072663292892	-0.686202281587167	0.492585559228784	0.999831456556572	9936
CD320	120.92398058124	-0.0816151835300499	0.0978804725241397	0.833824984957256	0.404379613854757	0.999831456556572	51293
CD33	0.224313984274363	0.229661739738169	1.86444994736908	-0.123179353815448	0.901965074317662	0.999831456556572	945
CD34	185.528450699453	0.103719196922877	0.0913605007428044	-1.13527395405663	0.256260551710261	0.999831456556572	947
CD36	17.8672512588262	-0.401462308199915	0.229156327994175	1.75191456292719	0.0797885000435843	0.999831456556572	948
CD37	47.6137573911464	-0.150383654323744	0.107340093074982	1.40100171348551	0.161213560713831	0.999831456556572	951
CD38	375.053811003369	-0.0115240311364136	0.0664164965352883	0.173511578261142	0.862249327777174	0.999831456556572	952
CD3E	1.23768970805006	0.162201985775125	0.517164813169655	-0.313636932839658	0.753796805531776	0.999831456556572	916
CD3G	0.52066412870646	0.017480367832094	0.708727031445224	-0.0246644576212203	0.980322605159882	0.999831456556572	917
CD4	2.31812122802369	-0.0355019741195503	0.335622785096705	0.105779391912623	0.915757387912637	0.999831456556572	920
CD40	20.90523009739	-0.0548843188310038	0.135873724298613	0.403936221770027	0.6862596195404	0.999831456556572	958
CD40LG	0.0406836690328909	0.0829948820003965	2.95558604634241	-0.0280806854204445	0.977597798800502	0.999831456556572	959
CD44	118.252560635713	-0.018583283846761	0.120163265479141	0.154650289942286	0.877097021252518	0.999831456556572	960
CD46	82.6768683173958	-0.0300233971152196	0.101269820749016	0.29646934193385	0.766871676722421	0.999831456556572	4179
CD47	3421.5502545499	-0.00360734984410286	0.0647573327053729	0.0557056582381992	0.955576291881855	0.999831456556572	961
CD48	32.0889182517127	0.0987109315955722	0.126610393476841	-0.779643194250305	0.435600923848403	0.999831456556572	962
CD52	0.570876625905936	0.472201158550651	0.773912611815729	-0.610147904739254	0.541763835544224	0.999831456556572	1043
CD53	49.5419650657337	-0.00653643126557449	0.13468604740063	0.0485308715470102	0.961293161484221	0.999831456556572	963
CD55	232.7313985963	0.0750730348741502	0.122553168352436	-0.612575226600887	0.540157242931525	0.999831456556572	1604
CD59	3578.16344857452	-0.0265232727271141	0.0397747563900474	0.666836836585902	0.504876360378546	0.999831456556572	966
CD5L	5.97486409093674	0.38879132001626	0.359975570899094	-1.08004917957403	0.280120280750684	0.999831456556572	922
CD6	6.07837433430836	-0.319079471377316	0.269636853488068	1.18336743382683	0.236663558058637	0.999831456556572	923
CD63	868.091416715331	-0.0105510999517524	0.039529539120863	0.266916847158073	0.789533184937805	0.999831456556572	967
CD68	15.3011660461838	-0.210131275659608	0.202869098037172	1.03579735747189	0.300296690653709	0.999831456556572	968
CD69	1.07573235117973	-0.127063337303249	0.517288320828194	0.24563349332886	0.805965959479179	0.999831456556572	969
CD7	1.79755723532172	0.457117163230548	0.44849890140751	-1.01921579249356	0.308100530808951	0.999831456556572	924
CD72	2.02999394405704	0.0396143540842947	0.363918900479713	-0.108854896055345	0.913317581713037	0.999831456556572	971
CD74	172.237691013057	-0.520747025237086	0.305224713658114	1.7061102916469	0.0879875467683965	0.999831456556572	972
CD79B	0.192873235368025	-0.55728534845561	1.30577545567691	0.426784977488122	0.66953594930482	0.999831456556572	974
CD82	97.4113011399269	0.0224259761551902	0.123554715892507	-0.181506436182499	0.855970081715473	0.999831456556572	3732
CD84	21.9579724699229	-0.0350602359774201	0.126527395784227	0.277096005652483	0.78170638881493	0.999831456556572	8832
CD86	158.125191078352	0.103713340938627	0.0727152046962417	-1.4262951107939	0.153783175307876	0.999831456556572	942
CD8A	2.71284276237936	-0.528126379387865	0.303464275329861	1.74032471800445	0.0818020161337199	0.999831456556572	925
CD8B	0.385718836341234	-1.18329700940596	0.89387270036908	1.32378694294767	0.185573813757123	0.999831456556572	926
CD9	970.339601275182	-0.00223247931073345	0.0747767846524711	0.0298552461316571	0.976182498336803	0.999831456556572	928
CD93	200.187065408345	0.0761437877849443	0.0839679893323525	-0.906819234215085	0.364502396798484	0.999831456556572	22918
CD97	195.510011052414	0.0812452688865008	0.0857628257114752	-0.947325000225943	0.343473195347536	0.999831456556572	976
CD99	89.9334908806875	0.121387272485551	0.105531051759243	-1.15025170754937	0.250040214851451	0.999831456556572	4267
CDA	20.0326664866333	-0.216587648121783	0.176773286043251	1.2252283869905	0.220489181756081	0.999831456556572	978
CDADC1	200.354028766519	0.0219511593705659	0.0639760581733371	-0.343115221495693	0.731511780369048	0.999831456556572	81602
CDAN1	1754.48162266949	-0.0601194201848096	0.0584239729251823	1.02901971870004	0.303470408923307	0.999831456556572	146059
CDC123	464.092048656541	-0.0207037313325216	0.046217643354118	0.447961640404084	0.6541808810312	0.999831456556572	8872
CDC14A	134.492043873477	0.0255099268595168	0.0713324534766523	-0.357620208140834	0.72062755326948	0.999831456556572	8556
CDC14B	631.541843246584	-0.0853391882290224	0.0487314946153089	1.7512122068633	0.0799093635705988	0.999831456556572	8555
CDC16	750.348525252453	0.0159140223040152	0.03312743464343	-0.480388006958798	0.630951520539594	0.999831456556572	8881
CDC20	124.300870126679	0.0825984682949028	0.139585842489171	-0.5917395834847	0.554024985697963	0.999831456556572	991
CDC23	258.730733527224	0.0400273535922359	0.0369015088634938	-1.08470777550873	0.278051102973408	0.999831456556572	8697
CDC25A	74.4335607333062	-0.0151269149089523	0.074893754010635	0.201978323944133	0.839933669930921	0.999831456556572	993
CDC25B	2158.79575731469	0.0501861166497477	0.0685329627878216	-0.732291653654668	0.463990572521989	0.999831456556572	994
CDC25C	0.292627251994266	0.0194064339428972	1.09256139308543	-0.0177623281087142	0.985828457829694	0.999831456556572	995
CDC26	64.7768192270279	0.0340020758153348	0.0781781718279001	-0.434930556961429	0.663612833834355	0.999831456556572	246184
CDC27	609.888661573385	0.0605985828300813	0.0530528458144245	-1.14223057971388	0.253358188165452	0.999831456556572	996
CDC34	169.45154320069	-0.00399915634410837	0.0702181584044059	0.0569533071641685	0.954582390212646	0.999831456556572	997
CDC37	1075.03246511268	-0.0288123483473211	0.0462510235170865	0.622955907920112	0.533313496975202	0.999831456556572	11140
CDC37L1	281.342680639039	0.0371172759339325	0.0558551979249272	-0.664526799883879	0.506353202039569	0.999831456556572	55664
CDC42	3329.10928387288	0.0268734542056041	0.0302402621314441	-0.888664724161265	0.374183294835193	0.999831456556572	998
CDC42BPA	2927.02007512175	0.0694471631133591	0.0883588535122421	-0.78596722742376	0.431886687240156	0.999831456556572	8476
CDC42BPB	5505.36649777796	-0.0424462928976199	0.0417276281254349	1.01722275634802	0.309047472827009	0.999831456556572	9578
CDC42BPG	526.020071237752	-0.110117996519354	0.126366448825473	0.871417987471026	0.383525967897534	0.999831456556572	55561
CDC42EP1	323.630769805331	0.0554224258766133	0.113011859185716	-0.490412477734179	0.623842048887729	0.999831456556572	11135
CDC42EP2	240.570997117269	0.0790012912012371	0.0645260938321902	-1.22433091032431	0.220827420906737	0.999831456556572	10435
CDC42SE1	790.191111300139	-0.0214316509816825	0.0368841069295976	0.581053813302028	0.561204185643031	0.999831456556572	56882
CDC42SE2	1930.68220355053	-0.0243904149995988	0.0319822974904102	0.762622354035455	0.445688649116852	0.999831456556572	56990
CDC45	1.77509351969392	0.141369479806241	0.414740129953468	-0.340862794786949	0.733206874700527	0.999831456556572	8318
CDC5L	1591.98053232479	0.0459206000664381	0.0464650211876899	-0.988283205143655	0.323013968317088	0.999831456556572	988
CDC7	727.838238481446	0.0265963312076978	0.0528665582103807	-0.503084220119997	0.614905060597385	0.999831456556572	8317
CDC73	736.343660391877	0.0483006813372269	0.0405189584325653	-1.19205140521103	0.233241089601394	0.999831456556572	79577
CDCA2	11.0059390247977	-0.0324796566561636	0.150786125730861	0.215402156522919	0.829453788806374	0.999831456556572	157313
CDCA3	0.445402811491552	-0.130881262230046	0.724413124445042	0.180672130050531	0.856624935744787	0.999831456556572	83461
CDCA4	89.1792448037516	0.0116168224848178	0.0635048649779914	-0.182928071555523	0.854854456608102	0.999831456556572	55038
CDCA5	11.6478396987173	0.0367397694271862	0.188822324948588	-0.194573228759838	0.845727062826702	0.999831456556572	113130
CDCA7	0.88199370363686	-0.49381417377876	0.569144953786651	0.867642189381286	0.38559024272166	0.999831456556572	83879
CDCA7L	22.1716314287136	-0.0880641371065113	0.144713325077293	0.608542005786098	0.542828055013492	0.999831456556572	55536
CDCA8	50.4251890386936	-0.0532271394199753	0.0822675030118116	0.647000789756962	0.51763143234309	0.999831456556572	55143
CDCP1	21.5493414770372	0.128886040809349	0.190077699598954	-0.678070289577822	0.497727127433716	0.999831456556572	64866
CDCP2	6.09247628696723	-0.101415742397542	0.240921315716632	0.42094964530588	0.67379185216686	0.999831456556572	200008
CDH1	18.3797198003659	-0.937840539323357	0.622909806784849	1.50557998783808	0.132175028973877	0.999831456556572	999
CDH10	140.992045206839	0.0364100679850253	0.0720860048601758	-0.505092050192674	0.613494184762351	0.999831456556572	1008
CDH11	330.907844857567	0.00409090405473372	0.0627430810805346	-0.0652008792727726	0.948014061062061	0.999831456556572	1009
CDH12	48.0286458048859	0.116640332612547	0.113047665337599	-1.03178011031204	0.302175138838483	0.999831456556572	1010
CDH13	118.8485716648	0.0535317371897542	0.151096492027309	-0.354288418423896	0.723122746364505	0.999831456556572	1012
CDH15	1647.59499031727	-0.202726250330783	0.104744399956352	1.93543760253781	0.0529366187252788	0.999831456556572	1013
CDH16	1.0369500689983	1.34409033081873	0.769454185610765	-1.7468100842831	0.0806702867641279	0.999831456556572	1014
CDH17	33.4355207867935	0.302551602725392	0.138496326332955	-2.18454605068757	0.0289221472647624	0.999831456556572	1015
CDH18	1108.82455202397	-0.00498101101447485	0.0551922175196837	0.0902484306360479	0.928089799233119	0.999831456556572	1016
CDH19	55.1444558649235	0.164386218584749	0.153515791527583	-1.07080982971848	0.284254946189751	0.999831456556572	28513
CDH2	1218.75791211811	-0.0114070171005441	0.0411480116760112	0.277219156793286	0.781611830865087	0.999831456556572	1000
CDH20	371.161276273799	0.0527268631419162	0.060614453789574	-0.869872775311315	0.38436993493046	0.999831456556572	28316
CDH22	1046.17474628518	-0.0832169111430305	0.0997421856921093	0.834320108042448	0.404100623690834	0.999831456556572	64405
CDH23	70.1741792113042	0.295441759712135	0.32730601008668	-0.902646913308721	0.366713319635339	0.999831456556572	64072
CDH24	36.0031327443798	-0.0266138735613112	0.113803177383866	0.233858791758869	0.815094605570989	0.999831456556572	64403
CDH26	1.05910935946573	-0.140523088227958	0.555901667459323	0.252784073971572	0.800435075233716	0.999831456556572	60437
CDH3	48.9519211677543	-0.106275938713186	0.117388507855452	0.905335118869134	0.365287876686324	0.999831456556572	1001
CDH4	554.32116376606	0.0392564885332805	0.0730951240302922	-0.537060290328145	0.591225969122796	0.999831456556572	1002
CDH5	224.232501172614	-0.0107623541135879	0.0684584939415802	0.157209916460799	0.875079413277178	0.999831456556572	1003
CDH6	143.471409738798	0.068891224980889	0.0959958217968029	-0.71764816104927	0.472974254079723	0.999831456556572	1004
CDH7	299.216143942809	-0.0223121258511444	0.1090910748426	0.204527509545002	0.837941296813338	0.999831456556572	1005
CDH8	23.2768843414489	-0.10521365964581	0.269531866633114	0.390357032584302	0.696272555652408	0.999831456556572	1006
CDH9	0.796063737355966	-0.670105332468163	0.631678671147767	1.06083260853271	0.288765980160338	0.999831456556572	1007
CDHR1	1698.74702274835	-0.126126026068447	0.0920345068200811	1.37042105647409	0.170555502817416	0.999831456556572	92211
CDHR2	0.756712588262434	0.610186420549988	0.621669772208501	-0.981528212932538	0.326332328635389	0.999831456556572	54825
CDHR5	36.255485283966	-0.197946477498719	0.206107000372761	0.960406376982427	0.336850729892984	0.999831456556572	53841
CDIP1	2051.870278443	-0.0231566268521609	0.0273684144086928	0.846107724998708	0.3974926516691	0.999831456556572	29965
CDIPT	1479.84021890815	-0.028917190058022	0.0504822071201035	0.572819448825294	0.566766949112249	0.999831456556572	10423
CDK1	1.73378604887379	-0.529480234164478	0.446628442029566	1.18550496192857	0.235817853972556	0.999831456556572	983
CDK10	708.556399915527	-0.0970132124183555	0.0547150150514206	1.77306379843236	0.0762181358519999	0.999831456556572	8558
CDK11B	565.012998256456	0.0184764032356909	0.0405856748709317	-0.45524445002944	0.648933385305477	0.999831456556572	984
CDK12	698.196569745126	-0.0141532409697324	0.0336775314114163	0.420257672595759	0.674297227521942	0.999831456556572	51755
CDK13	1427.86267049581	0.00772701583092776	0.0289976846587758	-0.266470096556115	0.789877186582041	0.999831456556572	8621
CDK14	588.982187868842	-0.0104453238252188	0.059081391114152	0.17679549564155	0.859669027279536	0.999831456556572	5218
CDK15	42.4054484941158	-0.0250242199141063	0.148803427500298	0.168169647262031	0.866449818820329	0.999831456556572	65061
CDK16	5661.67694215179	0.00012128429872408	0.0444008332323241	-0.00273157708751699	0.997820519525598	0.999831456556572	5127
CDK17	5702.81637045512	0.104733484399281	0.060717553571664	-1.72492925420101	0.0845402227587981	0.999831456556572	5128
CDK18	162.797312456976	-0.0106072910512771	0.130388476027541	0.0813514458826603	0.935162461634743	0.999831456556572	5129
CDK19	335.409402825232	0.0278370771627271	0.0614031005215768	-0.453349699384402	0.650296950664286	0.999831456556572	23097
CDK2	72.1005823982348	0.0431865482216844	0.0675288981384664	-0.639526919765986	0.522480207003211	0.999831456556572	1017
CDK20	296.966176331605	-0.0555628601325366	0.0568466186846657	0.977417151946181	0.32836267498413	0.999831456556572	23552
CDK2AP1	535.563200627146	0.00594587180283311	0.0609982978485562	-0.0974760282261523	0.922348370266071	0.999831456556572	8099
CDK2AP2	367.336964821792	-0.135767961360161	0.0546848184579629	2.48273588883775	0.0130377713563853	0.999831456556572	10263
CDK3	42.7406986986593	-0.0648721519371064	0.115860284398188	0.559917078350628	0.575535999169836	0.999831456556572	1018
CDK4	324.582917837389	-0.00609065752074341	0.0501836076717881	0.121367470441297	0.903399981206749	0.999831456556572	1019
CDK5	379.376731496113	-0.0799018499878097	0.0313675664542531	2.54727602488193	0.0108567520745671	0.999831456556572	1020
CDK5R1	2227.51375784142	-0.0465625342225585	0.0450340539378853	1.03394054389999	0.301163959441479	0.999831456556572	8851
CDK5RAP1	259.0211936134	-0.0495875395047584	0.151063466940935	0.328256331652622	0.742717858742992	0.999831456556572	51654
CDK5RAP2	690.104769102101	0.020659529041792	0.0710453941430381	-0.290793362342356	0.771209362170513	0.999831456556572	55755
CDK5RAP3	1293.24772654974	-0.0330092036904272	0.058202464276488	0.567144434531476	0.570616055893778	0.999831456556572	80279
CDK6	48.3886967221285	0.188982023859471	0.170532705413339	-1.10818639393197	0.26778132567617	0.999831456556572	1021
CDK7	365.862390912467	0.090917289260837	0.0345692295764456	-2.63000623313819	0.00853833026658027	0.999831456556572	1022
CDK8	443.17694559672	-0.0578134456990585	0.0469724241415785	1.23079544553213	0.21839937939985	0.999831456556572	1024
CDK9	806.157739154762	-0.0489569430589615	0.0507975164673507	0.963766468591586	0.335163021365219	0.999831456556572	1025
CDKL1	4585.45987156337	0.00514111011135651	0.0857364122000616	-0.0599641386831069	0.952184196456169	0.999831456556572	8814
CDKL2	229.115439319627	-0.0227042696227395	0.057334138831388	0.395999139177963	0.692105663262756	0.999831456556572	8999
CDKL3	12.8678085346921	0.308641867841398	0.207675063096267	-1.48617683432858	0.137232353309671	0.999831456556572	51265
CDKL4	0.760755957661331	0.695960861748322	0.644456264608101	-1.07991946074345	0.280178046431856	0.999831456556572	344387
CDKL5	126.23436425598	0.39199809220297	0.260816878036574	-1.50296290314464	0.132848610462769	0.999831456556572	6792
CDKN1A	34.2483179661049	-0.0959323742592099	0.168139474848513	0.570552360447427	0.568303119367247	0.999831456556572	1026
CDKN1C	54.892155517446	-0.267930022012647	0.160910121660455	1.66509116547696	0.095894569014764	0.999831456556572	1028
CDKN2A	4.20467630034873	0.779931873953903	0.296757351537879	-2.62818046431564	0.0085842961749941	0.999831456556572	1029
CDKN2AIP	863.44157883154	0.0241439798181601	0.0292047776064094	-0.826713359832652	0.408399547233167	0.999831456556572	55602
CDKN2B	8.70315114258067	-0.0397014532261086	0.28003888849281	0.141771214133097	0.887260722161948	0.999831456556572	1030
CDKN2C	65.4741805816771	0.0242146138072981	0.0851109229625581	-0.284506535288667	0.776022226447724	0.999831456556572	1031
CDKN2D	229.578248871781	-0.0863976270075044	0.0788472898615313	1.09575899386311	0.273184258033948	0.999831456556572	1032
CDKN3	21.5945867668971	0.264862567953046	0.122400812836582	-2.16389549885315	0.0304723704732111	0.999831456556572	1033
CDNF	147.376258177108	0.0260143673894478	0.0876674874076865	-0.296739055249426	0.766665737472909	0.999831456556572	441549
CDON	764.914697065624	0.0170277310106507	0.0618968844417273	-0.275098353725404	0.783240676342424	0.999831456556572	50937
CDPF1	201.069837244527	-0.0442304151434584	0.0580057756223946	0.762517433287836	0.445751242370706	0.999831456556572	150383
CDR2	153.910391608881	-0.0353604443409575	0.0537437491933936	0.657945247059617	0.510573314602158	0.999831456556572	1039
CDR2L	864.76723722573	-0.0301013308986599	0.0533058442074408	0.564691008016305	0.572283951420854	0.999831456556572	30850
CDS1	2331.17417157862	0.020841876202001	0.0685422976860945	-0.304073205970586	0.761072119460723	0.999831456556572	1040
CDS2	8226.17251353037	-0.00284385549171633	0.0241708378284555	0.117656471484342	0.906339857863976	0.999831456556572	8760
CDSN	4.12800414548928	-0.0294149248362267	0.305272892647717	0.0963561637625365	0.923237706316082	0.999831456556572	1041
CDT1	168.159698678127	-0.089869497085776	0.0677765021394857	1.32596835553453	0.1848501793329	0.999831456556572	81620
CDV3	1150.72761512153	0.0574245893327484	0.0288947715811886	-1.98736955477902	0.0468814589584998	0.999831456556572	55573
CDX1	0	NA	NA	NA	NA	NA	1044
CDYL	289.895326050436	-0.0402980183581521	0.0400131007228764	1.00712060875384	0.313876818699364	0.999831456556572	9425
CDYL2	333.032008656149	0.0166105902700507	0.0878140003748877	-0.189156514896694	0.849970148418853	0.999831456556572	124359
CEACAM1	130.832277427184	-0.0140653377367353	0.0967462091646391	0.145383864217351	0.884407803796394	0.999831456556572	634
CEACAM16	0.793887549019109	0.389082511470754	0.606346171881544	-0.641683793044158	0.521078514358442	0.999831456556572	388551
CEACAM19	5.71013240794518	-0.252644686912355	0.211132832394614	1.19661487058608	0.23145670163438	0.999831456556572	56971
CEACAM20	0.634562520300688	-0.154666495956588	0.741246532190529	0.208657294489484	0.834715780318596	0.999831456556572	125931
CEACAM21	2.4104017314913	0.0408827327100222	0.335884593530085	-0.121716605934057	0.903123461390355	0.999831456556572	90273
CEBPA	190.853196907444	-0.0827602290910703	0.0886741442604789	0.93330733305938	0.350661310055642	0.999831456556572	1050
CEBPB	41.1596158388531	-0.160849165726587	0.136825026076925	1.17558293492417	0.239761578114893	0.999831456556572	1051
CEBPG	202.036616817311	0.0712136765922473	0.0542762313446776	-1.31206008280143	0.18949986295301	0.999831456556572	1054
CEBPZ	806.184348190216	0.00341169838172049	0.0512194961887629	-0.0666093701731682	0.946892685995626	0.999831456556572	10153
CECR1	2.52919061195946	-0.133719562946479	0.348196682239133	0.384034569446712	0.700952825680258	0.999831456556572	51816
CECR2	640.84775789927	-0.030146433458795	0.0851635801351691	0.353982693199927	0.723351853420023	0.999831456556572	27443
CECR5	293.091338846386	0.0251805211234129	0.0878077881191568	-0.286768653017913	0.774289466545047	0.999831456556572	27440
CECR6	59.9614521414096	-0.0230517984991557	0.110305896475253	0.20898065503078	0.834463340244886	0.999831456556572	27439
CELA1	1.22250972846137	0.466189113416079	0.473437213189535	-0.984690473052116	0.324776133785284	0.999831456556572	1990
CELA2A	14.7964574410572	-0.184910513850157	0.194413254436875	0.951120922211593	0.341542995005505	0.999831456556572	63036
CELA3B	0.085936559846544	-0.179314642901787	2.44273362391448	0.0734073667084649	0.941481955627778	0.999831456556572	23436
CELF1	2438.37725991552	-0.0491633157019393	0.0381805306549201	1.28765407024546	0.197866408414665	0.999831456556572	10658
CELF2	1165.55808827673	0.0148565891340726	0.049200307499769	-0.301961306525216	0.762681559800317	0.999831456556572	10659
CELF3	155.134169230865	-0.156433649400044	0.0966326403925012	1.6188489599854	0.105479764906259	0.999831456556572	11189
CELF4	629.384240424809	0.0732917718426328	0.0764157843822984	-0.959118229762106	0.337499187742037	0.999831456556572	56853
CELF5	609.205127942405	-0.0540944275143466	0.0882750417193515	0.612794131395898	0.540012471770274	0.999831456556572	60680
CELF6	239.468940220873	-0.176791667398544	0.0958293792352657	1.84485873548771	0.0650580906594671	0.999831456556572	60677
CELSR1	36.7123895581357	-0.199904326455983	0.208701169799336	0.957849573378955	0.33813861738779	0.999831456556572	9620
CELSR2	3118.73057886183	0.000822169371654919	0.0528421790222935	-0.0155589604150892	0.987586246560835	0.999831456556572	1952
CELSR3	2067.88089559871	-0.0666018402499388	0.0722978568929716	0.921214585219793	0.356938404911091	0.999831456556572	1951
CENPA	35.9962402162188	0.014963581808852	0.170922502331572	-0.0875460024556874	0.930237521098403	0.999831456556572	1058
CENPB	222.407056130149	0.0108344985179929	0.0717896489461275	-0.150920065455722	0.880038771839107	0.999831456556572	1059
CENPBD1	12.5426176158953	-0.348843615308502	0.174029876675469	2.00450418038867	0.0450160795600405	0.999831456556572	92806
CENPC	978.688157154932	0.0506915316524636	0.0574640370500911	-0.882143585009108	0.377699165109444	0.999831456556572	1060
CENPE	54.3787930524972	0.0593437390228314	0.159054133367264	-0.373104035503459	0.709071015302528	0.999831456556572	1062
CENPF	2.46595461229909	0.0573515788726562	0.436179359292153	-0.131486228430727	0.895390680111762	0.999831456556572	1063
CENPH	267.757667056274	0.0238044035707228	0.0670126459893156	-0.355222558657334	0.722422865968865	0.999831456556572	64946
CENPI	172.856568252061	0.130449399926694	0.0755306962327645	-1.72710442817428	0.0841489104841874	0.999831456556572	2491
CENPJ	401.237868476214	-0.0290394484312189	0.0712618560426183	0.407503397243145	0.683638299505101	0.999831456556572	55835
CENPK	20.0418101447972	0.140171661429025	0.145375879869423	-0.964201637540749	0.334944843557064	0.999831456556572	64105
CENPL	3.39144790674163	-0.10229406185107	0.28261612456092	0.36195408881923	0.717386339301298	0.999831456556572	91687
CENPM	37.6570190865689	-0.121219751582741	0.100321338026955	1.20831474107902	0.226926220435299	0.999831456556572	79019
CENPN	49.2928395988049	-0.0165532380566674	0.0784254831578944	0.211069634385811	0.832832934686551	0.999831456556572	55839
CENPO	50.4196977935077	-0.0777596574908347	0.0783083400756894	0.992993305894055	0.32071321671741	0.999831456556572	79172
CENPP	15.353663938142	0.0683722300240142	0.13211139533359	-0.517534689958953	0.604782959391218	0.999831456556572	401541
CENPQ	54.7490027475112	0.065280334952208	0.0859501982236366	-0.759513489222597	0.447545447926412	0.999831456556572	55166
CENPV	186.425013456193	-0.0668996631552236	0.0480407648755006	1.39256032514462	0.163752787585276	0.999831456556572	201161
CENPW	26.7559597528134	0.139260980656474	0.10424879209501	-1.33585222291646	0.181597579716546	0.999831456556572	387103
CEP104	985.936096161328	-0.012167335623949	0.0575125671435297	0.211559598680127	0.83245063140517	0.999831456556572	9731
CEP112	37.178049850902	0.121501416604712	0.104254263302117	-1.16543355404674	0.243843541795569	0.999831456556572	201134
CEP120	907.154320032783	0.0188972715738656	0.0369869901131928	-0.510916717365581	0.609409374696587	0.999831456556572	153241
CEP128	40.6367403220666	0.132565288688202	0.0942793523419884	-1.40609036226019	0.159697293881819	0.999831456556572	145508
CEP135	228.425122798253	0.0274487143269534	0.0912574327496031	-0.300783327997717	0.763579722376197	0.999831456556572	9662
CEP152	729.613169806345	0.0820076289685049	0.0593980666678263	-1.38064475106772	0.167388216488793	0.999831456556572	22995
CEP164	1131.27546143228	-0.111152305150707	0.040315892138933	2.75703449070812	0.00583281986970998	0.999831456556572	22897
CEP170	1035.81564909052	0.030603033393473	0.0601000360477015	-0.509201581329889	0.61061093478647	0.999831456556572	9859
CEP170B	2079.82833852026	-0.0278763148929579	0.0463742337774244	0.601116452441064	0.547762425968257	0.999831456556572	283638
CEP19	194.603774989147	-0.0544870334549371	0.0761347232167597	0.715666008265499	0.474197604569727	0.999831456556572	84984
CEP192	540.016939844843	0.0064563150333411	0.0523958757831919	-0.123221817305938	0.901931449510108	0.999831456556572	55125
CEP250	1790.16772055372	-0.0650230856629418	0.0454019794646028	1.43216411332101	0.152096859432424	0.999831456556572	11190
CEP290	636.043563731278	0.044055663556844	0.0780305868512675	-0.564594799739461	0.57234940317115	0.999831456556572	80184
CEP350	818.528169774065	0.196263235547116	0.163015952555308	-1.20395110092387	0.228608479049289	0.999831456556572	9857
CEP41	259.791735139235	-0.065466998512742	0.074185233301054	0.882480186414832	0.377517189807826	0.999831456556572	95681
CEP55	0.318332646536918	-0.244555832920857	1.12428468251916	0.217521270834078	0.827802132088013	0.999831456556572	55165
CEP57	126.723947728283	0.0664993348450258	0.0723763385856579	-0.918799377593872	0.358200518092154	0.999831456556572	9702
CEP57L1	158.650505753841	0.0427050523832015	0.0753140304305069	-0.567026517357957	0.57069616568925	0.999831456556572	285753
CEP63	161.746520528779	0.159261582078534	0.0775453415550173	-2.05378658324098	0.039996352066105	0.999831456556572	80254
CEP68	527.879659963553	0.0244136764035398	0.0549295173432812	-0.444454595349289	0.656713949022511	0.999831456556572	23177
CEP70	343.544812708209	0.00985295676340267	0.0576104721181511	-0.171027183099552	0.86420239146621	0.999831456556572	80321
CEP72	21.0563429342567	0.221070749380832	0.154031711056928	-1.43522881011902	0.15122190639995	0.999831456556572	55722
CEP76	483.623105428325	0.012686802078671	0.0632425919129336	-0.200605346727993	0.841007176978044	0.999831456556572	79959
CEP78	317.256339596177	0.0442698204614675	0.0479744187039199	-0.922779715887424	0.356122013547345	0.999831456556572	84131
CEP85	247.431178899334	0.00530293934908673	0.0442493476249112	-0.119842204093904	0.9046081488136	0.999831456556572	64793
CEP85L	342.64392891318	-0.0281081078941283	0.056853684895597	0.494393774928476	0.621028109491219	0.999831456556572	387119
CEP89	131.186952513754	-0.154525186749055	0.072284383474457	2.1377395686533	0.032537886138397	0.999831456556572	84902
CEP95	701.292952476108	0.0141850202716814	0.0348589308520291	-0.406926429611242	0.684062023721522	0.999831456556572	90799
CEP97	184.83568285705	0.0493141774011863	0.0741785252233156	-0.664803961156214	0.506175888751177	0.999831456556572	79598
CEPT1	455.261511058896	-0.0129813351507048	0.0488174136809951	0.265916077314816	0.790303842840383	0.999831456556572	10390
CER1	106.884528240038	0.00392440577858441	0.152295471053286	-0.0257683682347409	0.979442091958904	0.999831456556572	9350
CERCAM	549.263563658352	-0.0495767638969571	0.0821924365200333	0.603179148787898	0.5463895173331	0.999831456556572	51148
CERK	885.057439763181	-0.034889924288959	0.0592166607341408	0.589191012401068	0.555733145547639	0.999831456556572	64781
CERKL	1053.42709895927	0.0289977105932603	0.0604158822899261	-0.479968337698107	0.631249907160026	0.999831456556572	375298
CERS2	378.230410293326	-0.0621969456992922	0.0637523818414797	0.975601913257844	0.329261776055082	0.999831456556572	29956
CERS3	253.401892404568	-0.0815371025685558	0.108830052834157	0.749214949778694	0.453727659942104	0.999831456556572	204219
CERS4	2.78477641378551	-0.6735343903748	0.427975741542468	1.57376768119453	0.11554116829419	0.999831456556572	79603
CERS5	474.540438924929	0.0196532987391793	0.0314481156455584	-0.624943604274589	0.532008072501453	0.999831456556572	91012
CERS6	2683.64391803825	0.00752071341470126	0.0464238643044034	-0.162001020970327	0.871305049872964	0.999831456556572	253782
CES1	418.739638054017	-0.171111691649446	0.124148422470107	1.37828325358422	0.168115851536208	0.999831456556572	1066
CES2	221.488794048314	-0.0209933829036622	0.0596252573638258	0.352088759559783	0.724771697924521	0.999831456556572	8824
CES3	0.0804253814155877	0.182111192079453	2.95558604634241	-0.0616159330921252	0.950868688279036	0.999831456556572	23491
CES5A	22.9549456275503	0.153703136645166	0.121772784149481	-1.26221255199758	0.206872313267324	0.999831456556572	221223
CETN1	9.00394074128883	-0.254005782713351	0.238742584018938	1.06393161386409	0.287359680327681	0.999831456556572	1068
CETN2	526.39619856229	-0.0845358537944159	0.0897221538794747	0.942195992173508	0.346092305465376	0.999831456556572	1069
CETN3	257.263754502069	0.048151862387627	0.0532631863886938	-0.904036458431789	0.365976069482641	0.999831456556572	1070
CETP	10.1328586081267	-0.146124989779857	0.23203840803424	0.629744838441982	0.528861541168686	0.999831456556572	1071
CFB	1745.93232034836	-0.0704533000410957	0.105895044326966	0.665312531751354	0.505850616853184	0.999831456556572	629
CFC1	1.14965172541231	0.208968738420472	0.511045636036957	-0.408904261546928	0.682609921506852	0.999831456556572	55997
CFD	121.150976103505	0.089499078185462	0.0846088249565253	-1.05779838251447	0.290147370394289	0.999831456556572	1675
CFDP1	552.70864032905	-0.0487857519236858	0.0439901364440093	1.10901569913929	0.267423409517848	0.999831456556572	10428
CFH	674.23764945979	-0.0054731843898879	0.0921647737572623	0.0593847754056536	0.952645639123935	0.999831456556572	3075
CFI	33.0085500051347	0.0972600198383258	0.147854121167011	-0.657810679003422	0.510659791474368	0.999831456556572	3426
CFL1	7474.295311615	-0.0219554072123545	0.0269479124031276	0.814734992600256	0.415224018728543	0.999831456556572	1072
CFL2	877.854302963929	0.0538838520956004	0.0428801347422227	-1.25661573639	0.208892813687622	0.999831456556572	1073
CFLAR	264.041038825477	-0.0132073427116275	0.0599525376702058	0.220296641724827	0.825640135439987	0.999831456556572	8837
CFP	833.899139983285	-0.0596136590051254	0.0502855134521672	1.18550363539255	0.235818378147114	0.999831456556572	5199
CFTR	4.98554678385036	-0.058648345235132	0.23830102535609	0.24611033522619	0.805596822747063	0.999831456556572	1080
CGA	4.30930150031669	-3.47225153409133	1.93476329715606	1.79466477330599	0.0727071262832767	0.999831456556572	1081
CGGBP1	202.250264020752	0.00856448062675639	0.0656720358837639	-0.130412899668819	0.896239761288934	0.999831456556572	8545
CGN	248.145053032848	-0.107681163498373	0.0781282336731519	1.37826184512062	0.168122458851259	0.999831456556572	57530
CGNL1	1359.9634635199	-0.0853242809310048	0.0737589548494426	1.15679894197483	0.2473545142225	0.999831456556572	84952
CGREF1	307.232497140245	-0.181260721954968	0.070329831668197	2.5772949778996	0.00995769337713358	0.999831456556572	10669
CGRRF1	147.194564414003	0.0621870728946824	0.0442687018704915	-1.40476386853654	0.160091506527106	0.999831456556572	10668
CH25H	9.37038451986897	-0.301922087099298	0.264873890913896	1.13987107622263	0.254340016727023	0.999831456556572	9023
CHAC1	149.114819938284	-0.100648224449049	0.0602804373395145	1.66966646048325	0.094985373094377	0.999831456556572	79094
CHAC2	249.073054445598	0.0679404247348575	0.0950332456161512	-0.714912179357481	0.474663310703855	0.999831456556572	494143
CHAD	25.2589508894804	-0.0878095124181053	0.157898814076316	0.556112551774235	0.578133915019409	0.999831456556572	1101
CHADL	79.8295733983519	0.0617316260889076	0.0899310527304221	-0.686432819528475	0.492440214521995	0.999831456556572	150356
CHAF1A	106.309939105922	-0.0593724013759073	0.081408171405718	0.729317467161988	0.465807490008845	0.999831456556572	10036
CHAF1B	106.973344864121	0.00957953236553707	0.0701213714871016	-0.136613591011966	0.891336233155058	0.999831456556572	8208
CHAMP1	3520.45938158403	0.0206724901513167	0.0491434567711829	-0.4206560040652	0.674006292147392	0.999831456556572	283489
CHAT	0.210152113536908	0.248369299678724	1.63366404183458	-0.152032053909817	0.879161654139509	0.999831456556572	1103
CHCHD1	132.847357219697	-0.0148875468926529	0.0490117981472124	0.303754350083963	0.761315047699465	0.999831456556572	118487
CHCHD10	784.706993615467	-0.0549950316669339	0.0531581822756938	1.03455440559863	0.300877056382475	0.999831456556572	400916
CHCHD2	1496.96760827142	-0.00582337857906623	0.0570154598600245	0.10213683434919	0.918648064297897	0.999831456556572	51142
CHCHD3	345.754509929884	-0.0218950413642287	0.0435868360126434	0.502331514906876	0.615434344358039	0.999831456556572	54927
CHCHD4	116.27132776733	-0.0721882442138716	0.0710564130290118	1.01592862820697	0.309663374961213	0.999831456556572	131474
CHCHD5	128.712980190389	-0.0437252486504105	0.0570322731538434	0.766675537067626	0.443274451784248	0.999831456556572	84269
CHCHD7	476.984437135443	-0.00489640820705491	0.0518159858099769	0.0944960928662315	0.924715086000057	0.999831456556572	79145
CHD1	613.514954997419	0.0556429321216166	0.0516497947657337	-1.07731177585496	0.281341003175924	0.999831456556572	1105
CHD1L	409.30494830257	0.0579675888369299	0.0615503943759659	-0.941790697275613	0.346299808893564	0.999831456556572	9557
CHD2	2531.05243490139	-0.0206563272056795	0.0231958302817677	0.890518983574202	0.373187279712149	0.999831456556572	1106
CHD3	3554.04700622449	-0.0390418398559781	0.0481767666861652	0.81038729955262	0.417717614970171	0.999831456556572	1107
CHD4	4526.64286918837	0.0119942094469552	0.0316167697810641	-0.379362266607601	0.704418866930281	0.999831456556572	1108
CHD5	553.718940126762	-0.189098006456581	0.122003787185855	1.54993554559513	0.121156986994341	0.999831456556572	26038
CHD6	948.565017540993	0.124526081887756	0.092684052418823	-1.34355456670199	0.179092469607487	0.999831456556572	84181
CHD7	2903.39913723247	0.0903532004428592	0.0678570409736828	-1.33152284783389	0.183017032230022	0.999831456556572	55636
CHD8	3130.87043480963	0.0304828201818628	0.0221932624475101	-1.37351686143299	0.169591723039395	0.999831456556572	57680
CHD9	1662.45289703933	0.124157215073175	0.0865290597842143	-1.43486148333055	0.15132657333385	0.999831456556572	80205
CHDC2	1.17218821799651	0.583783465203747	0.530608161231979	-1.10021576722134	0.271238122331246	0.999831456556572	286464
CHDH	264.706540467037	0.0139390449564748	0.0825158870004049	-0.168925590733895	0.865855169963346	0.999831456556572	55349
CHEK1	68.6083216237274	0.152590954883465	0.0860632963345559	-1.7730084877332	0.0762273004354483	0.999831456556572	1111
CHEK2	42.8575387956516	-0.0488114900229764	0.0850287913877309	0.574058377478238	0.565928297979806	0.999831456556572	11200
CHERP	745.464402488814	-0.114797714572909	0.0826804503340146	1.38845052378339	0.164999900651698	0.999831456556572	10523
CHFR	778.622334776387	-0.0275829110715828	0.0250022554631884	1.10321691225793	0.269932978597292	0.999831456556572	55743
CHGA	1103.12995416074	0.0284255385801911	0.0434625644496924	-0.654023501376534	0.513096664680086	0.999831456556572	1113
CHGB	17552.7507043458	-0.056669545534995	0.077748548109318	0.728882363890771	0.466073623680681	0.999831456556572	1114
CHI3L1	62.7510916885114	0.0431879801731711	0.122437088617141	-0.352736092151122	0.724286298752723	0.999831456556572	1116
CHIC1	76.7208826991033	0.143348335901658	0.0815720856768132	-1.75732095988818	0.0788631171522329	0.999831456556572	53344
CHIC2	313.408819556406	0.0431790108190519	0.0506435603376682	-0.852606146391643	0.39387775294474	0.999831456556572	26511
CHID1	391.82019667889	-0.0358238723725617	0.0747197467477558	0.479443171742785	0.631623387046246	0.999831456556572	66005
CHIT1	2.5529145136899	0.319707746463117	0.451205818023252	-0.708562996514023	0.478595706038296	0.999831456556572	1118
CHKA	1248.99771905399	-0.0460958782560789	0.0315994888104478	1.45875392265327	0.144632848822451	0.999831456556572	1119
CHL1	5946.71721124514	0.147380470376482	0.103127708349504	-1.42910642285392	0.152973647739882	0.999831456556572	10752
CHM	234.408092181571	-0.0250015044074633	0.0598305506965878	0.417871875093558	0.676040796693688	0.999831456556572	1121
CHML	732.41740953926	-0.0374224918376789	0.067214924871882	0.556758664969272	0.577692328903006	0.999831456556572	1122
CHMP1A	1175.88253784028	0.00193130819663544	0.0419867148322937	-0.0459980783052356	0.963311781580292	0.999831456556572	5119
CHMP1B	543.373258801787	0.0498556935799504	0.0284426741190605	-1.75284832119707	0.0796280462587123	0.999831456556572	57132
CHMP2A	1635.51727600279	-0.000100371033683105	0.0311508279644305	0.00322209842376303	0.997429141862699	0.999831456556572	27243
CHMP2B	321.514467213178	0.0189548337025515	0.0530688118469495	-0.357174638791939	0.720961070683885	0.999831456556572	25978
CHMP3	505.868471252025	-0.0406683556694375	0.0286080231446623	1.42157168511049	0.155150629501668	0.999831456556572	51652
CHMP4A	393.747605255063	-0.0273247677508979	0.0532672750591377	0.51297476209477	0.607968974962201	0.999831456556572	29082
CHMP4B	1401.10418153473	0.0412353736548576	0.0296309611572928	-1.39163132224986	0.16403406885954	0.999831456556572	128866
CHMP4C	12.0082519095983	0.13015014629069	0.161589429999731	-0.805437251006497	0.420567402824281	0.999831456556572	92421
CHMP5	609.334678266395	0.0229775579284958	0.0428202767065059	-0.536604611081476	0.591540758337986	0.999831456556572	51510
CHMP6	322.886336081324	-0.0267031825579095	0.0362242703606181	0.737162744537718	0.461023386380855	0.999831456556572	79643
CHN1	2923.66807291071	-0.0388096923636922	0.0650786168649164	0.59635090961213	0.550940827732391	0.999831456556572	1123
CHN2	3219.8214450059	0.0371531682636108	0.0402896119824044	-0.922152545917708	0.356449011644425	0.999831456556572	1124
CHODL	13.9197761221809	-0.27165124160099	0.190966797341981	1.42250509189051	0.154879674383228	0.999831456556572	140578
CHORDC1	847.105907161246	-0.00934711428638572	0.0590357664020613	0.158329684800355	0.874197018062695	0.999831456556572	26973
CHP1	2065.30557874103	-0.00750359721852546	0.0289487607428849	0.259202709406817	0.795478840723864	0.999831456556572	11261
CHP2	31.8707609882014	-0.137113243857877	0.180447758578234	0.759850080367895	0.447344203662541	0.999831456556572	63928
CHPF	1027.40640365672	-0.028591135076946	0.0520418122232354	0.549387768325652	0.582739366439177	0.999831456556572	79586
CHPF2	506.949194336476	0.00546188892351328	0.0480529870330609	-0.113663879412022	0.909504246952969	0.999831456556572	54480
CHPT1	137.502253457861	-0.0226788864730087	0.0981618499509769	0.231035646580976	0.817287109096218	0.999831456556572	56994
CHRAC1	168.775305113919	-0.0106694115085771	0.0586608610406255	0.181882967950095	0.855674571153469	0.999831456556572	54108
CHRD	49.4445731038825	-0.151527780767642	0.123846126135157	1.22351651598916	0.221134669977235	0.999831456556572	8646
CHRDL1	65.8795165422247	0.0344006405831664	0.100702839551331	-0.341605467496588	0.732647822019579	0.999831456556572	91851
CHRFAM7A	6.94927866121077	0.374904969002901	0.363611318856678	-1.03105967707973	0.302512835449809	0.999831456556572	89832
CHRM1	596.222843725089	0.0506404740850737	0.174585713925238	-0.290060812803729	0.771769714445491	0.999831456556572	1128
CHRM2	120.46131303749	0.0454423385161376	0.152331045189425	-0.298313048792055	0.765464245944993	0.999831456556572	1129
CHRM4	26.5858074083683	-0.014326657011366	0.166071029339821	0.0862682496057169	0.931253177500137	0.999831456556572	1132
CHRNA1	4.59547587141977	0.22534693330911	0.288071774082974	-0.782259678257138	0.434061978416207	0.999831456556572	1134
CHRNA3	49.1210965832586	0.193171412690613	0.134168728592957	-1.43976480001282	0.149933953101945	0.999831456556572	1136
CHRNA4	19.2685167001436	-0.0697437511345728	0.276366265999697	0.252359856157876	0.800762926279472	0.999831456556572	1137
CHRNA5	19.7572694487124	-0.170422548228728	0.138973912900293	1.22629164475636	0.220088944424237	0.999831456556572	1138
CHRNA6	149.22752070199	-0.130622872684891	0.111576031226385	1.17070728586734	0.241716455612641	0.999831456556572	8973
CHRNA7	9.36309123348223	0.010188375235	0.234364444929642	-0.0434723587789036	0.965324998187917	0.999831456556572	1139
CHRNA9	1.39742959381782	0.0568298577195275	0.517925401634882	-0.109725951923073	0.912626718026419	0.999831456556572	55584
CHRNB1	294.84030417899	-0.0786171094255531	0.0460013534517218	1.70901731202456	0.0874477427398176	0.999831456556572	1140
CHRNB2	136.717911234113	-0.0328521031371873	0.0706158541236519	0.465222768242124	0.641771935477958	0.999831456556572	1141
CHRNB3	6.08952505286039	-0.389594987729013	0.381711894416215	1.02065194569023	0.307419369241035	0.999831456556572	1142
CHRNB4	70.1172480205795	-0.0139794596095267	0.106587876422643	0.131154312091698	0.895653237343107	0.999831456556572	1143
CHRND	73.0228896141104	-0.117316816379475	0.14751745270194	0.795274147097121	0.426454048710147	0.999831456556572	1144
CHRNE	73.9100284658779	-0.233261344035827	0.122478242321846	1.90451250453829	0.0568434696837485	0.999831456556572	1145
CHST1	1163.64939019723	-0.0761750022516716	0.0853414725089197	0.892590671478161	0.372076416598556	0.999831456556572	8534
CHST10	916.975519987524	-0.0549892720851151	0.0428055914528695	1.28462825109332	0.198922221538163	0.999831456556572	9486
CHST11	99.4537409251548	0.088864429620115	0.0771289844569364	-1.15215350293807	0.249258000634611	0.999831456556572	50515
CHST12	177.579107456552	-0.0322047548061549	0.0463275927746048	0.695152777802183	0.486959562377088	0.999831456556572	55501
CHST14	89.1847400359754	-0.0461328607226556	0.0709082463007902	0.65059937495791	0.515305133954302	0.999831456556572	113189
CHST15	322.382725536363	0.212485264760883	0.145455233670839	-1.46082928333629	0.14406229738406	0.999831456556572	51363
CHST3	6.60794864081822	-0.00124995084802236	0.242208370754047	0.00516064264885227	0.995882421183388	0.999831456556572	9469
CHST4	0.173779007366051	-0.388102557130565	1.46931935891568	0.264137646302417	0.791673856113191	0.999831456556572	10164
CHST8	7.42225946372541	-0.0746396883373261	0.268419339508201	0.278071201851854	0.780957701846773	0.999831456556572	64377
CHST9	80.8220040477394	-0.0533818403995374	0.0991985676437928	0.538131161240388	0.590486500712004	0.999831456556572	83539
CHSY1	300.434862959419	-0.0648885813279015	0.0470620609711928	1.37878749865248	0.167960282256396	0.999831456556572	22856
CHSY3	8.58877105763421	-0.437430746061946	0.260405037415492	1.67980907897722	0.0929944681458838	0.999831456556572	337876
CHTF18	147.937558977579	-0.0461946640067918	0.101753628301415	0.453985423202345	0.649839318500127	0.999831456556572	63922
CHTF8	937.543083045784	-0.038779499934987	0.0274708176535226	1.41166165580129	0.158049608709002	0.999831456556572	54921
CHTOP	2666.70867837808	0.0554224305148846	0.0458334649146827	-1.20921319429049	0.226580949948727	0.999831456556572	26097
CHUK	482.681849817231	0.0616434160404456	0.0404780800814367	-1.52288388966144	0.127787757024662	0.999831456556572	1147
CHURC1	396.691788597512	0.0136934266041348	0.0517637569668165	-0.26453695416492	0.791366193355163	0.999831456556572	91612
CHURC1-FNTB	2.48488746099379	-0.011088779429723	0.360858183959049	0.0307289121395717	0.975485733492501	0.999831456556572	100529261
CIAO1	696.750711178505	-0.0191140703626259	0.0330575577431984	0.578205761935292	0.56312520912405	0.999831456556572	9391
CIAPIN1	706.411280026029	-0.0595143914895569	0.0353841344260096	1.6819513167407	0.0925782805450477	0.999831456556572	57019
CIB1	315.305756169467	-0.0689155627652799	0.0506624319931417	1.36028927262334	0.173738401699161	0.999831456556572	10519
CIB2	296.593088421498	-0.0758052079812627	0.0465345958065035	1.629007551639	0.103311420320833	0.999831456556572	10518
CIB3	0.472125248944426	-0.681592197683194	0.770407378946284	0.884716600995482	0.376309499751346	0.999831456556572	117286
CIB4	1.85409104685367	-0.124428983874146	0.462723661927746	0.26890559984714	0.788002327591759	0.999831456556572	130106
CIC	2735.14381084269	-0.0613693324684982	0.058946905422786	1.041095067304	0.297831428650908	0.999831456556572	23152
CIDEA	91.9933850572999	0.100249225143152	0.125977886004129	-0.795768434627221	0.42616664181233	0.999831456556572	1149
CIDEB	6.22837304275353	-0.0687972049207683	0.26059249542572	0.264003016696152	0.791777594210426	0.999831456556572	27141
CIDEC	5.42712760646028	0.104737247701548	0.242329777510089	-0.432209564906598	0.665589108198301	0.999831456556572	63924
CIITA	9.68772320767597	-0.0728811223850177	0.244320401356385	0.298301418876222	0.765473121454775	0.999831456556572	4261
CILP	308.109790141455	-0.000336535668766253	0.07815864967414	0.00430580198313739	0.996564477691508	0.999831456556572	8483
CINP	150.300497708692	-0.0572322133876538	0.0548061824919482	1.04426564276871	0.296362503962678	0.999831456556572	51550
CIR1	304.021275780777	0.0707809352442658	0.0513036714542076	-1.37964658742685	0.16769548588732	0.999831456556572	9541
CIRBP	2145.52060265205	0.0476635857347493	0.0565292622780172	-0.843166597510763	0.399135276689022	0.999831456556572	1153
CIRH1A	352.263563255015	0.0379219903076119	0.036405641338571	-1.04165148348683	0.29757329020744	0.999831456556572	84916
CISD1	1089.37383339019	-0.00264298116918753	0.0471135002987972	0.0560981704272778	0.955263601432757	0.999831456556572	55847
CISD2	189.267581165451	-0.016232758545823	0.0408640888998418	0.397237745483806	0.691192150288344	0.999831456556572	493856
CISD3	267.35259008697	-0.0263368040170614	0.0516938033445041	0.509477003298529	0.610417913641813	0.999831456556572	284106
CISH	18.9446208158003	-0.0137440395643904	0.122366816885038	0.11231835487968	0.910570988800279	0.999831456556572	1154
CIT	815.954622667212	0.0589127687208574	0.0811103013450107	-0.726329057393908	0.467637070164854	0.999831456556572	11113
CITED1	113.64288042985	-0.113131001264036	0.0607368129392106	1.86264302964439	0.0625125061229687	0.999831456556572	4435
CITED4	142.891358366741	-0.151189416717684	0.105348950299956	1.43512978807295	0.151250116536076	0.999831456556572	163732
CIZ1	782.204586265831	-0.0370480768558241	0.0550346862250693	0.673176852581892	0.50083478553024	0.999831456556572	25792
CKAP2	7.3553016299806	-0.103388097054513	0.19313613413961	0.535312035291014	0.592434105423508	0.999831456556572	26586
CKAP2L	1.23498531752368	-0.639517837977729	0.641556055220111	0.996823009890098	0.318850427331095	0.999831456556572	150468
CKAP4	65.4121781125296	-0.145532777192764	0.104127504168471	1.39764011780501	0.162221164831547	0.999831456556572	10970
CKAP5	3398.2971209719	-0.0176468451269666	0.0268101452081176	0.658215201371736	0.510399858147657	0.999831456556572	9793
CKB	11466.971403807	0.0075704476653127	0.054353717505114	-0.139281138674653	0.889227993756878	0.999831456556572	1152
CKLF	62.4541675936302	0.0331203631290961	0.0624178484476372	-0.530623274477028	0.595679863899733	0.999831456556572	51192
CKLF-CMTM1	13.890778128813	-0.130944378735376	0.155179787396961	0.843823676600426	0.398767942874758	0.999831456556572	100529251
CKM	254.176997547398	-0.0330422751801491	0.0641139748996483	0.515367753003415	0.606296061924893	0.999831456556572	1158
CKMT1B	2315.25957118344	-0.0670611280401674	0.0522478246214968	1.28352000348309	0.199309956033746	0.999831456556572	1159
CKMT2	4.03521153467894	0.0674135419897492	0.348908912754017	-0.193212438907447	0.846792597445379	0.999831456556572	1160
CKS1B	36.3198385162822	-0.114066293542271	0.0955633351246301	1.19361984796271	0.232626706422801	0.999831456556572	1163
CKS2	16.0163750325675	-0.184877713070921	0.139866858327814	1.32181215250873	0.186230710612155	0.999831456556572	1164
CLASP1	4740.270176069	-0.0239688101352811	0.0246610307995661	0.971930586766179	0.331085081991782	0.999831456556572	23332
CLASP2	10508.5899636361	0.00307993477488431	0.0454670826564771	-0.0677398811389441	0.945992701648777	0.999831456556572	23122
CLASRP	330.567353011992	-0.0455673836691566	0.0875045199242992	0.520743199420753	0.602545676355352	0.999831456556572	11129
CLC	0.992629534277478	0.99686234436355	0.603496984920333	-1.65180998293661	0.0985732929714123	0.999831456556572	1178
CLCA1	0.0898972038276561	-0.069181802208114	2.88324198002637	0.0239944488486815	0.980857036610746	0.999831456556572	1179
CLCA2	0.651893201283624	-0.216002932614756	1.0496226182332	0.205791042287511	0.836954138662956	0.999831456556572	9635
CLCA4	0.10099137587614	-0.179311918998189	2.82685908309802	0.0634315025005338	0.94942290238495	0.999831456556572	22802
CLCC1	480.74990972461	0.0080484867291938	0.0334053048369773	-0.240934389566914	0.809605968082689	0.999831456556572	23155
CLCF1	45.8195340544957	0.0440931916877296	0.0952172144254974	-0.463080042340771	0.643306994817363	0.999831456556572	23529
CLCN1	1.81925810021635	-0.192571105851689	0.460804537204492	0.417901930870596	0.67601882074079	0.999831456556572	1180
CLCN2	1247.99263566459	-0.0690620229728406	0.0611524589087126	1.12934171749226	0.258753708878551	0.999831456556572	1181
CLCN3	3797.0110365451	0.0552344654557506	0.0483209156628703	-1.1430757198625	0.253007154189611	0.999831456556572	1182
CLCN4	1935.05858911314	-0.00238398065971986	0.0359914978955411	0.0662373282334329	0.947188878382869	0.999831456556572	1183
CLCN5	543.279693030182	0.0659470528614378	0.047462704729218	-1.38944995313006	0.1646959693282	0.999831456556572	1184
CLCN6	1765.61508941958	-0.0639788870384883	0.041541511240234	1.54011939210635	0.123531253667245	0.999831456556572	1185
CLCN7	1077.87573693486	-0.0714479252762745	0.0458496959628676	1.5583075040266	0.119160370963403	0.999831456556572	1186
CLCNKA	342.026688116942	-0.115107921980923	0.0792483259294272	1.45249657492362	0.146363580839382	0.999831456556572	1187
CLDN1	14.6719466697596	-1.8066137835346	0.756322260234752	2.38868254779894	0.0169089057657118	0.999831456556572	9076
CLDN10	78.9209817789813	0.0523746400568914	0.0999587432105867	-0.523962570703314	0.600304573363614	0.999831456556572	9071
CLDN11	745.753722943622	0.100338908297231	0.167609517280744	-0.598646842524845	0.549408412136061	0.999831456556572	5010
CLDN12	399.024718841183	-0.00247288843710576	0.0492439063013553	0.0502171460966675	0.959949348182618	0.999831456556572	9069
CLDN14	20.4038238364357	-0.108045124495124	0.135041111060305	0.800090606829165	0.423658303003357	0.999831456556572	23562
CLDN16	0.199080715288652	0.574655451449616	1.84475508499761	-0.311507720522348	0.755414674537036	0.999831456556572	10686
CLDN19	4.7538792280133	-1.28671313806724	0.536078769306323	2.40023148040768	0.0163847069386749	0.999831456556572	149461
CLDN22	188.681002084738	0.0172698797600736	0.0580774253741389	-0.29735959624277	0.766191986813047	0.999831456556572	53842
CLDN23	1.29541156329501	0.208101637834479	0.438951144184739	-0.474088382252618	0.635436882892355	0.999831456556572	137075
CLDN4	38.1225454185346	0.0693434500263404	0.138188210714097	-0.501804384527474	0.615805128639836	0.999831456556572	1364
CLDN5	326.352466347782	-0.00967402685263455	0.092123666023978	0.105011310015784	0.916366834247364	0.999831456556572	7122
CLDN6	7.03689221075758	-0.196734883616266	0.222611896808377	0.883757276393966	0.376827253972897	0.999831456556572	9074
CLDN7	4.74451718630926	-0.115807445051625	0.276080909005586	0.41946922541204	0.674873241189629	0.999831456556572	1366
CLDN8	0.0332100558878855	-0.0591690387583148	2.95558604634241	0.020019393051181	0.984027902247447	0.999831456556572	9073
CLDN9	48.2448985271695	0.00816373822227608	0.105402823171668	-0.0774527472473855	0.938263380531076	0.999831456556572	9080
CLDND1	457.389676151923	0.0941563920816385	0.0689718391884533	-1.36514254497945	0.172208252334784	0.999831456556572	56650
CLDND2	0.43027660020714	0.309411397454842	0.798273480161189	-0.387600747293228	0.698311515816552	0.999831456556572	125875
CLEC10A	1.43928745051593	0.447805451050951	0.922490344026408	-0.485431044293003	0.627370615488363	0.999831456556572	10462
CLEC11A	69.8499926775472	-0.0495372558009599	0.109474161361085	0.45250180668266	0.650907519995343	0.999831456556572	6320
CLEC12A	11.7752095697337	0.230539875941279	0.166531755192242	-1.38435985182013	0.166248295829445	0.999831456556572	160364
CLEC12B	0	NA	NA	NA	NA	NA	387837
CLEC14A	51.6243361507236	-0.0478345615887892	0.13120993222124	0.364565096399354	0.71543607319539	0.999831456556572	161198
CLEC16A	1600.728698647	-0.0694948321656778	0.0582562041277617	1.19291727303874	0.232901773717628	0.999831456556572	23274
CLEC18A	43.6066768712554	-0.160568672299315	0.126236184644233	1.27197025759167	0.203383687046497	0.999831456556572	348174
CLEC1A	121.058047509201	0.138143241295682	0.0872390404905944	-1.58350252958796	0.113306970563606	0.999831456556572	51267
CLEC1B	0.356510447601304	-0.134250812156226	0.96931574904235	0.138500599303025	0.889844796005895	0.999831456556572	51266
CLEC2L	402.04259904992	-0.0545961675474414	0.0580248494471948	0.94091011122961	0.346750925564116	0.999831456556572	154790
CLEC3B	5.69495826122297	-0.188181753256327	0.264045750772805	0.712686164066492	0.476039980015253	0.999831456556572	7123
CLEC4A	3.17457868319854	0.262607634546033	0.308839309976624	-0.850305081195492	0.395155492315652	0.999831456556572	50856
CLEC4D	10.3108474928999	-0.100507232049451	0.187862890779103	0.535003116542223	0.592647702222806	0.999831456556572	338339
CLEC4E	34.195648768186	0.151069231169302	0.105216894257673	-1.43578873179186	0.151062467169476	0.999831456556572	26253
CLEC4F	3.06383634312138	0.0712909636176446	0.3619802900369	-0.19694708684381	0.84386894525509	0.999831456556572	165530
CLEC4G	39.12302409413	-0.0979488496843799	0.096298442286627	1.01713846411804	0.309087564559471	0.999831456556572	339390
CLEC4M	22.0769760723393	-0.356267050200069	0.152420599635529	2.33739436173313	0.0194186880365998	0.999831456556572	10332
CLEC5A	8.81029583533507	-0.00814777691988709	0.211916837430409	0.0384479922345138	0.969330496977437	0.999831456556572	23601
CLEC7A	1.30227510346471	-0.271618970779486	0.549217995005195	0.494555847131187	0.620913675528838	0.999831456556572	64581
CLGN	582.080134842541	0.05915678859923	0.0507335579193991	-1.16602877908175	0.243602809954716	0.999831456556572	1047
CLHC1	26.8775342989714	0.139640421398173	0.162799752144911	-0.857743452053151	0.391034140774449	0.999831456556572	130162
CLIC1	462.035382625111	-0.0752422404218117	0.0407406712063874	1.84685814430114	0.0647677023048936	0.999831456556572	1192
CLIC3	2.60649201249996	-0.313083930001448	0.416438402538428	0.751813300821981	0.452163342126996	0.999831456556572	9022
CLIC4	891.629062424466	0.00963407495928882	0.0714312812053268	-0.134871932810445	0.892713131128153	0.999831456556572	25932
CLIC5	42.8892568961733	0.0647142523193224	0.132410454378619	-0.488739749614303	0.625025958356603	0.999831456556572	53405
CLIC6	15.2190952206823	-2.15169405363646	0.929045680437228	2.3160261103887	0.0205568431041861	0.999831456556572	54102
CLINT1	519.492764592793	0.00759344294418548	0.0418689954266595	-0.181361956904045	0.856083477652078	0.999831456556572	9685
CLIP1	2146.40791871372	0.0372901317755319	0.0502701667730711	-0.741794471139641	0.458211870910344	0.999831456556572	6249
CLIP2	922.45970987921	-0.0285284660956388	0.0673966392859682	0.423292116608229	0.672082145314273	0.999831456556572	7461
CLIP3	5840.12739386412	-0.025263955930128	0.0316621189808105	0.79792372536531	0.424914754369403	0.999831456556572	25999
CLIP4	287.35525951553	0.06236542395333	0.0687697003343232	-0.90687357441055	0.364473656862654	0.999831456556572	79745
CLK1	1248.08686271452	-0.0216115003758655	0.0427094863131645	0.506011714058104	0.612848426318466	0.999831456556572	1195
CLK2	753.840749037756	-0.0272362440864255	0.0492595877495488	0.55291254618092	0.580323295955118	0.999831456556572	1196
CLK3	231.811199859258	-0.0632398003795837	0.0635311964622638	0.995413338660272	0.319535273830027	0.999831456556572	1198
CLK4	483.796095209906	-0.0235927522903592	0.0472788413878909	0.499012911437417	0.617770288198286	0.999831456556572	57396
CLMN	193.311122773717	-0.0397835993382361	0.105861865125394	0.375806710859591	0.707060598374406	0.999831456556572	79789
CLMP	207.009813717413	0.0543942692306972	0.0697950224099659	-0.77934310144917	0.435777631313557	0.999831456556572	79827
CLN3	511.899338509011	-0.00744690336289262	0.0687000639279001	0.108397327995328	0.913680520598811	0.999831456556572	1201
CLN5	173.375735847057	0.0758530837470069	0.052313652502346	-1.44996726702662	0.147067647389958	0.999831456556572	1203
CLN6	371.552454863486	-0.011300457478598	0.0685319653272152	0.164893235217208	0.869028017030738	0.999831456556572	54982
CLN8	301.784741899281	-0.0476466003177395	0.0366505935750738	1.30002261000608	0.193593219995291	0.999831456556572	2055
CLNK	50.479789272516	-0.059262579327869	0.165329982680448	0.358450284498078	0.72000636655961	0.999831456556572	116449
CLNS1A	638.437591862523	0.00392585489094208	0.0342336367856978	-0.114678288944815	0.908700123289276	0.999831456556572	1207
CLOCK	412.20362466603	0.170619697193449	0.151097471694985	-1.12920286011054	0.258812267484982	0.999831456556572	9575
CLPP	495.947930428226	-0.068492950385585	0.0432146845828681	1.58494620628882	0.112978556974158	0.999831456556572	8192
CLPTM1	1814.65830980523	-0.025031307800578	0.0431442429315756	0.580177240339488	0.561795100165607	0.999831456556572	1209
CLPTM1L	737.442943896684	-0.0335551793950959	0.0351903956511685	0.953532313979019	0.340320431719511	0.999831456556572	81037
CLPX	819.023498692975	0.0464736335859191	0.0351014448579213	-1.32398064450135	0.1855094730128	0.999831456556572	10845
CLRN1	0.295364686934469	-1.25213242973333	2.07541963037957	0.603315306169832	0.546298952455366	0.999831456556572	7401
CLRN2	0.100561428851236	-0.0611736641676104	2.81738445348935	0.0217129274252388	0.982676951610305	0.999831456556572	645104
CLRN3	0.0922664760920443	0.507093380277602	2.95398686341763	-0.171664060716545	0.86370164171237	0.999831456556572	119467
CLSPN	67.4218070093623	-0.0585431460860111	0.105437113665989	0.555242305583856	0.578728935646448	0.999831456556572	63967
CLSTN1	5201.45072527272	-0.0266959868976378	0.0561151698889213	0.475735651348502	0.634262718579715	0.999831456556572	22883
CLSTN2	272.86384095569	0.183566560336557	0.219957222922947	-0.834555728142023	0.40396789779241	0.999831456556572	64084
CLSTN3	4405.5404539639	-0.0311590842605852	0.041109216473772	0.7579586023116	0.448475765967137	0.999831456556572	9746
CLTA	979.955432224818	-0.0250309709722772	0.0243472455950357	1.02808224752047	0.303911140536193	0.999831456556572	1211
CLTB	3124.44547823421	-0.0215018852107137	0.0347972733874259	0.617918679182589	0.536628945303023	0.999831456556572	1212
CLTC	10454.1761465318	-0.0165922499997112	0.0382966559620733	0.433255843960454	0.664828913027137	0.999831456556572	1213
CLTCL1	862.749352735191	0.0100273071993551	0.111987447313657	-0.0895395639412189	0.92865311236131	0.999831456556572	8218
CLU	11378.9571252211	0.00334203300489728	0.0707388889457555	-0.047244635231125	0.962318253448137	0.999831456556572	1191
CLUAP1	213.131961958242	0.0292654095020831	0.10541410926163	-0.277623267957883	0.781301568779852	0.999831456556572	23059
CLUH	2142.33767231121	-0.0366804319866906	0.0369679594772727	0.992222251521378	0.321089120209011	0.999831456556572	23277
CLUL1	18.5546741480965	-0.157943063013598	0.251414383527326	0.628218086800239	0.529861083390433	0.999831456556572	27098
CLVS1	1286.60385718355	-0.0741967712869727	0.0605785268648768	1.22480316255415	0.220649393115839	0.999831456556572	157807
CLVS2	1431.83562342406	-0.0451082405410194	0.0650799495485955	0.693120398124109	0.488233997600581	0.999831456556572	134829
CLYBL	365.257551723957	-0.0317049098935307	0.0498373991799526	0.636167023464664	0.524667564296027	0.999831456556572	171425
CMA1	0.0990693889391646	-0.452633357006095	2.38319939672397	0.189926767197198	0.84936651702845	0.999831456556572	1215
CMAS	1081.12384049654	0.0502005216185718	0.0370345991129667	-1.35550330828329	0.175257255274454	0.999831456556572	55907
CMBL	74.0867558693022	0.0895852128586265	0.0959260603713578	-0.933898593477268	0.350356204451816	0.999831456556572	134147
CMC1	549.719909485803	0.100957981339473	0.0659499818526148	-1.5308265219101	0.125812272939425	0.999831456556572	152100
CMC2	146.705560379332	0.0584921181249546	0.0543391670524413	-1.076426476477	0.281736566530564	0.999831456556572	56942
CMC4	32.4418943702355	0.0866720997985168	0.100100452904262	-0.865851225282787	0.386571753547087	0.999831456556572	100272147
CMIP	1389.94276645931	-0.103873627022765	0.0544878388166132	1.90636349832788	0.0566030610799193	0.999831456556572	80790
CMKLR1	58.7692553811689	-0.00356088346682239	0.0855805725799736	0.0416085492241221	0.966810757850316	0.999831456556572	1240
CMPK1	2924.8197158891	0.041543660433029	0.0351994130610775	-1.18023730568868	0.237905845425611	0.999831456556572	51727
CMPK2	753.651375944782	-0.0170723426243976	0.0324528251399793	0.526066453406111	0.598842035866967	0.999831456556572	129607
CMSS1	153.406734349771	0.00472612436618915	0.0630528671979531	-0.0749549477480792	0.940250557493512	0.999831456556572	84319
CMTM2	26.4144353305037	0.0421735553838276	0.123204940538059	-0.342304092673944	0.732122055904854	0.999831456556572	146225
CMTM3	31.8713827249118	-0.0349153923537814	0.14825371464209	0.235511079355233	0.813812080584987	0.999831456556572	123920
CMTM4	674.394811341403	0.0841007453230186	0.0569406004976828	-1.47699083936498	0.139678092865526	0.999831456556572	146223
CMTM5	104.75991121039	0.145811351916576	0.190520631154916	-0.765331035451033	0.444074447823751	0.999831456556572	116173
CMTM6	321.110623735063	0.025580627422188	0.0546369506272581	-0.468192809600651	0.639646713710914	0.999831456556572	54918
CMTM7	55.6113862167826	-0.0521534388365725	0.118017445877214	0.441912959977401	0.658552192018098	0.999831456556572	112616
CMTM8	14.5300113020242	0.172455011765417	0.229881013987245	-0.750192496432026	0.453138777360529	0.999831456556572	152189
CMTR1	3398.16732080669	0.0328818228000524	0.0540380394286894	-0.608494000664929	0.542859883741021	0.999831456556572	23070
CMTR2	132.024305654635	0.0358610909020954	0.0703777229708465	-0.509551735809223	0.610365544296081	0.999831456556572	55783
CMYA5	148.557078027396	0.0989203978076819	0.0961115043211107	-1.0292253617963	0.303373787144448	0.999831456556572	202333
CNBD2	15.9635182026383	-0.0480837491161258	0.195016236271098	0.246562799259868	0.805246597656538	0.999831456556572	140894
CNBP	3941.91606236381	0.0153632372083243	0.0232788233271111	-0.659966227349295	0.509275502426551	0.999831456556572	7555
CNDP1	845.970220302345	-0.00759422820877349	0.193410340556504	0.0392648510256611	0.968679229811924	0.999831456556572	84735
CNDP2	1156.70081913739	-0.0351070228502827	0.0397467706380439	0.883267301637829	0.377091866219595	0.999831456556572	55748
CNEP1R1	322.932450593185	0.0182524358176213	0.0418876294644609	-0.435747643182038	0.663019834556475	0.999831456556572	255919
CNFN	1.01493908141756	0.340346923580005	0.523494664566553	-0.650144016007896	0.515599199586233	0.999831456556572	84518
CNGB1	44.0823455240335	0.115257983079914	0.137510622223321	-0.838175125793056	0.401932354948935	0.999831456556572	1258
CNIH	778.098606362452	0.0443057671957512	0.0440609035293999	-1.0055573909461	0.314628529164779	0.999831456556572	10175
CNIH2	379.382875423727	-0.0841226288804534	0.0548414687109163	1.53392370514155	0.125048423436297	0.999831456556572	254263
CNIH4	379.882645367292	0.00852777193992682	0.0483817741916067	-0.176260008699851	0.860089678534119	0.999831456556572	29097
CNKSR1	72.3385309342458	-0.237236548507049	0.104428628550976	2.27175777178041	0.023101144690284	0.999831456556572	10256
CNKSR2	2389.84517033627	0.0804059839057074	0.0443631990348788	-1.81244783187279	0.0699170277806719	0.999831456556572	22866
CNKSR3	4451.11667118669	-0.0805289516664414	0.0486697379162722	1.65460006801305	0.0980056497164991	0.999831456556572	154043
CNN2	43.916465864011	-0.158007944771597	0.11294573789016	1.3989721765797	0.161821326756562	0.999831456556572	1265
CNN3	1903.5945774582	0.0272033456888032	0.052369290471732	-0.519452248517423	0.603445404031636	0.999831456556572	1266
CNNM1	1424.30887267744	-0.0523190427644909	0.0426349413291556	1.22714002021419	0.219769968352311	0.999831456556572	26507
CNNM2	1281.25537573391	-0.039190801105045	0.0299775411894481	1.30733874594224	0.191097690663953	0.999831456556572	54805
CNNM3	443.656310320685	-0.0794563288465604	0.0573274394592378	1.38600868268427	0.165744252229147	0.999831456556572	26505
CNNM4	265.529741442297	-0.0798911654949509	0.0519078437333387	1.53909620876121	0.123780810478691	0.999831456556572	26504
CNOT1	3999.4578454113	0.0395608032307012	0.0388245659286827	-1.01896318180018	0.308220446209455	0.999831456556572	23019
CNOT10	383.984552895589	0.017826457394442	0.0318031420123375	-0.560525038297364	0.575121366157071	0.999831456556572	25904
CNOT11	505.258008137209	0.00124239820407984	0.0323904204773611	-0.0383569643669245	0.969403073171945	0.999831456556572	55571
CNOT2	1487.90589397078	0.0289474385707785	0.0372920936426051	-0.776235275181949	0.437610081571441	0.999831456556572	4848
CNOT3	614.664117734035	-0.107962610888441	0.0816487268545162	1.32228162088567	0.18607439054615	0.999831456556572	4849
CNOT4	438.156945425007	0.0304643078975374	0.0466750233443996	-0.6526897195691	0.513956331439502	0.999831456556572	4850
CNOT6	766.574877010078	0.0364567923311077	0.0451646394519702	-0.807197683264521	0.419552600282633	0.999831456556572	57472
CNOT6L	518.951355743572	0.0704832957019572	0.0778163174488238	-0.905764986222983	0.365060257299313	0.999831456556572	246175
CNOT7	1286.34123034993	0.0280938397562812	0.0434499711343229	-0.646579020028135	0.517904439920622	0.999831456556572	29883
CNOT8	434.923910166763	0.0319551365416594	0.029311467188904	-1.09019232424354	0.275628433819772	0.999831456556572	9337
CNP	1859.84838907313	0.139035554541864	0.16300474512182	-0.852954031724396	0.393684796473138	0.999831456556572	1267
CNPPD1	1891.15679151053	-0.0649195366190598	0.0458628564888064	1.41551446179338	0.156917711267015	0.999831456556572	27013
CNPY1	151.044403556756	0.0170133765904747	0.0895027888839418	-0.190087669922061	0.849240431904752	0.999831456556572	285888
CNPY2	470.319011418433	-0.0109527825653827	0.0297135388620462	0.368612524285114	0.712416558963723	0.999831456556572	10330
CNPY3	502.315715252594	-0.0410089847569874	0.0502738094611937	0.815712698052893	0.414664474750815	0.999831456556572	10695
CNPY4	183.115469681583	0.0408266735262751	0.0467912438954214	-0.872528065668073	0.382920364147036	0.999831456556572	245812
CNR1	14076.9149427698	-0.047390262514658	0.0693150207508946	0.683693981496015	0.494168424719117	0.999831456556572	1268
CNR2	6.29080508420345	0.181997078054017	0.19828605074462	-0.917851141674195	0.358696803575275	0.999831456556572	1269
CNRIP1	1391.59791120868	-0.0311535486894112	0.035575056608344	0.875713256970736	0.381185936568221	0.999831456556572	25927
CNST	779.872728393361	0.0092888379905578	0.0388594456350459	-0.239036811739294	0.811077038347276	0.999831456556572	163882
CNTD1	46.5251277481943	0.105231319729472	0.168959562525061	-0.622819556092681	0.533403105691489	0.999831456556572	124817
CNTD2	114.082112154923	-0.0910154866997373	0.113334577451124	0.803069008123209	0.421934849550278	0.999831456556572	79935
CNTF	47.6995196941561	-0.11955477763591	0.0771098254164779	1.5504480394059	0.121034015816634	0.999831456556572	1270
CNTFR	1364.42866900137	-0.0742859390783275	0.0462854792511539	1.60495127802907	0.108504527396846	0.999831456556572	1271
CNTLN	305.576231769245	0.171658713814193	0.0914420562273107	-1.87724030819557	0.0604851652865213	0.999831456556572	54875
CNTN1	6190.9991951996	0.0341733332206037	0.0445831662367564	-0.766507543208755	0.443374365280742	0.999831456556572	1272
CNTN2	3818.82431653576	0.009435125714325	0.0943294826562915	-0.100023083437273	0.920325999408635	0.999831456556572	6900
CNTN3	220.4560047239	0.0101826768512084	0.113307609606609	-0.0898675462889167	0.928392471078151	0.999831456556572	5067
CNTN5	41.7927483714986	0.0822552088758181	0.240411240958964	-0.342143772261706	0.732242697536089	0.999831456556572	53942
CNTN6	276.767817444004	0.197860339125064	0.170789073569345	-1.15850701095775	0.246657192250807	0.999831456556572	27255
CNTNAP1	4564.1769094616	-0.0746807139953464	0.0803479996741281	0.929465752703654	0.35264776567052	0.999831456556572	8506
CNTNAP2	174.292236264266	0.0222379333511978	0.143371762760266	-0.155106786183428	0.87673713233405	0.999831456556572	26047
CNTNAP3	198.566279793415	0.0407236700994856	0.0893640364943048	-0.45570535639447	0.648601869709156	0.999831456556572	79937
CNTNAP4	2670.15560539178	0.0427612885678546	0.0723400361068433	-0.591115112310671	0.554443294806311	0.999831456556572	85445
CNTNAP5	624.814859273733	-0.0109059534534075	0.103153704606217	0.10572527176838	0.915800328751929	0.999831456556572	129684
CNTRL	315.823186455895	0.0633589605505833	0.0574995947245271	-1.10190273260408	0.270503960488185	0.999831456556572	11064
CNTROB	255.740396095074	-0.0981124513997879	0.060484928449973	1.62209750286696	0.104782472777454	0.999831456556572	116840
COA1	260.60725679482	-0.0856032230286498	0.0588048617739013	1.45571676297422	0.14547093396597	0.999831456556572	55744
COA3	309.32976421374	0.00863609837527175	0.0481517897854638	-0.179351555025247	0.857661668008356	0.999831456556572	28958
COA4	61.3833634848867	-0.108754095201284	0.0708935871268211	1.53404700776016	0.12501808866085	0.999831456556572	51287
COASY	233.84077536563	-0.218948885119728	0.121606635995943	1.80046823371574	0.0717867351244996	0.999831456556572	80347
COBL	297.05358414308	-0.0147848782196177	0.0889516691112763	0.166212487830017	0.867989732277702	0.999831456556572	23242
COBLL1	166.643215052839	-0.0735569574628419	0.0794971633819589	0.925277762546367	0.3548214428788	0.999831456556572	22837
COCH	195.446319546842	-0.383922964856534	0.305549882750627	1.25649848528946	0.208935294757193	0.999831456556572	1690
COG1	634.193477861726	-0.0548322278583527	0.0320513028855384	1.71076439713448	0.0871246144096196	0.999831456556572	9382
COG2	895.949143980221	0.00353484177430809	0.0249201600036509	-0.141846672484857	0.887201117449989	0.999831456556572	22796
COG3	843.128895226484	-0.0854882501442291	0.0769072525332139	1.11157592201476	0.266320529856755	0.999831456556572	83548
COG4	589.570755481485	-0.0273264420413122	0.0425410956604932	0.642353978360025	0.520643373941511	0.999831456556572	25839
COG5	907.105489734344	0.0728536973217256	0.0456177521525437	-1.59704706795078	0.110255215792447	0.999831456556572	10466
COG6	454.07302356422	0.02302374965593	0.0417456871452662	-0.551524031112775	0.58127449774887	0.999831456556572	57511
COG7	753.327783035785	0.0290659117164724	0.0743723263323507	-0.390816223585428	0.695933082137856	0.999831456556572	91949
COG8	170.642547120579	-0.0204763466091414	0.0578662014429426	0.353856760916501	0.723446232872926	0.999831456556572	84342
COIL	224.325145901099	0.000825616587732247	0.0353915693256837	-0.0233280581636456	0.981388590622574	0.999831456556572	8161
COL11A1	194.181502141454	-0.124058621613299	0.155100366956813	0.799860271432127	0.42379175806305	0.999831456556572	1301
COL11A2	1214.25235109636	0.291901250336057	0.318146657682999	-0.917505318025082	0.35887790748262	0.999831456556572	1302
COL12A1	450.019527774311	-0.249816075025746	0.138027763165104	1.80989729382866	0.0703117158886036	0.999831456556572	1303
COL13A1	2346.00722277078	0.0565471192134651	0.12477895667651	-0.453178330061405	0.650420335167765	0.999831456556572	1305
COL14A1	90.2720892125539	0.0510276790478715	0.130817179678794	-0.390068637568582	0.696485793188833	0.999831456556572	7373
COL15A1	80.1585078340738	0.06812022928374	0.103064206652171	-0.660949436244509	0.508644740840354	0.999831456556572	1306
COL16A1	422.01008437919	-0.118466037132325	0.147623677884228	0.802486693396367	0.422271482636681	0.999831456556572	1307
COL17A1	34.3656863984257	-0.102595726499216	0.112761565523714	0.909846595537374	0.362903417275213	0.999831456556572	1308
COL18A1	561.208886194604	-0.0867836426291862	0.125519740700145	0.691394374662582	0.489317738252912	0.999831456556572	80781
COL19A1	21.7928436412124	0.0797618279793705	0.177804480643588	-0.448592902106074	0.653725354985125	0.999831456556572	1310
COL1A1	271.448006316166	-0.119871290480212	0.133889539540476	0.895299893416793	0.370626797272697	0.999831456556572	1277
COL1A2	304.702059350513	-0.109948668502379	0.160814909108197	0.683696985012783	0.494166527720905	0.999831456556572	1278
COL20A1	21.5786711741393	0.0273899601531526	0.138872749872805	-0.197230631482702	0.843647060926851	0.999831456556572	57642
COL21A1	12.0217664684219	-0.652857417241413	0.380105356781227	1.71756963061473	0.0858751436647203	0.999831456556572	81578
COL22A1	22.5482195627444	0.0494931624250763	0.148312726236708	-0.333708129308371	0.738599814610437	0.999831456556572	169044
COL23A1	11.0547180694682	0.115990823700962	0.204828954405979	-0.566281383593178	0.571202513615436	0.999831456556572	91522
COL24A1	15.4452565131599	-0.00185845273550884	0.275422761858632	0.00674763669846117	0.994616205710987	0.999831456556572	255631
COL25A1	1.19597211569632	-0.197174342432218	0.570702908126947	0.345493845614606	0.729723136258165	0.999831456556572	84570
COL26A1	10.8168865850334	-0.0600389528083224	0.1917845551892	0.31305415990924	0.754239514919292	0.999831456556572	136227
COL27A1	2628.60507558086	0.134394266009491	0.164119289075237	-0.818881599882396	0.412853968875374	0.999831456556572	85301
COL28A1	130.452700382218	0.134319787483904	0.20565661504022	-0.653126511187764	0.513674722216626	0.999831456556572	340267
COL2A1	99.4207049756853	-0.134224329759645	0.102961193062362	1.30364000034797	0.192356355532121	0.999831456556572	1280
COL3A1	75.4791548458159	0.00466105392866704	0.15196112303442	-0.0306726736127852	0.975530584202994	0.999831456556572	1281
COL4A1	253.848649055137	-0.000564069122209642	0.0812421630519053	0.00694305888740629	0.994460285017007	0.999831456556572	1282
COL4A2	320.706906815165	-0.0041568467326944	0.0943656015822187	0.0440504448972609	0.964864193651226	0.999831456556572	1284
COL4A3	164.979358069513	0.0454861642819895	0.158223806212245	-0.287479901861124	0.773744888747147	0.999831456556572	1285
COL4A3BP	758.526585857199	0.00733199696951097	0.0447692316119617	-0.163773125102106	0.869909749049248	0.999831456556572	10087
COL4A4	65.7013575159569	0.166540075501895	0.0937055957291884	-1.77726926770948	0.0755239475248103	0.999831456556572	1286
COL4A5	50.653528687275	-0.0580163436303949	0.138097241972598	0.420112254246953	0.674403451057256	0.999831456556572	1287
COL4A6	57.4341907324096	0.0286461767804745	0.260409174282433	-0.110004483749123	0.912405818980663	0.999831456556572	1288
COL5A1	468.636565421926	-0.0909512121646092	0.23739034226626	0.383129369528425	0.701623844294792	0.999831456556572	1289
COL5A2	522.904405809907	-0.0266812915199977	0.0744595183189993	0.358332851492401	0.720094236203375	0.999831456556572	1290
COL5A3	225.976900807031	-0.0478981865913109	0.148530739939516	0.322479956747108	0.747089119615127	0.999831456556572	50509
COL6A1	253.546083849036	-0.0924322271030006	0.112245016261384	0.823486246264637	0.410231535335478	0.999831456556572	1291
COL6A2	209.237150959168	-0.0776878264977171	0.140004706283886	0.554894392908411	0.578966897343354	0.999831456556572	1292
COL6A3	24.1140487496224	-0.140033725216945	0.29963242589904	0.467351705332882	0.640248269219578	0.999831456556572	1293
COL6A5	0.494669309942223	-0.605659359972185	0.80054623898033	0.756557623384283	0.4493149375487	0.999831456556572	256076
COL6A6	43.4736550691327	0.253834121026587	0.229078662743961	-1.10806531689201	0.267833608308005	0.999831456556572	131873
COL7A1	1142.15243761137	-0.146696413137613	0.114427017130327	1.28200853973614	0.199839650546667	0.999831456556572	1294
COL8A1	33.1989052508914	-0.434492987262541	0.343089411218463	1.2664132819473	0.205365158189829	0.999831456556572	1295
COL8A2	64.3214803957304	-0.191727805809304	0.136959120441402	1.39989074981929	0.161546036474883	0.999831456556572	1296
COL9A1	107.691754872416	0.0194421765381804	0.214507853436157	-0.0906361992194702	0.92778166747975	0.999831456556572	1297
COL9A2	1348.73263188692	-0.0553803745386873	0.0778265635191615	0.711587047333167	0.476720530166137	0.999831456556572	1298
COL9A3	888.119677468765	-0.194558564916344	0.109215790594271	1.78141424291947	0.0748448031430947	0.999831456556572	1299
COLEC10	42.8283158425025	0.118427129734226	0.167320335750916	-0.707786828198363	0.479077647269611	0.999831456556572	10584
COLEC11	1.30727841096881	-0.804130601252206	0.443442903259096	1.81338024657115	0.0697731940845085	0.999831456556572	78989
COLEC12	332.66533816246	-0.00693212696570364	0.0961443840478928	0.072101215628471	0.942521358813795	0.999831456556572	81035
COLGALT1	366.277165193732	-0.116143732823164	0.105630704406711	1.09952625494169	0.271538588461877	0.999831456556572	79709
COLGALT2	247.881344550889	0.0237542073391299	0.0881384042959035	-0.269510294960422	0.787537020984024	0.999831456556572	23127
COLQ	452.161366110582	-0.130903846071959	0.150085155220861	0.872197159534697	0.383100828836523	0.999831456556572	8292
COMMD1	225.115199263408	-0.0438465879691723	0.0459117127753703	0.955019652255146	0.339567758830766	0.999831456556572	150684
COMMD10	350.72884923352	0.065112695979864	0.0533173928318403	-1.22122805564078	0.221999684491344	0.999831456556572	51397
COMMD3	514.527151023273	0.00471462541518209	0.0375493247416896	-0.125558194391379	0.900081657025801	0.999831456556572	23412
COMMD3-BMI1	437.860714838394	-0.084390075454119	0.0512501900160478	1.64662951352364	0.0996342202894891	0.999831456556572	100532731
COMMD4	597.825511215938	0.0272795207978062	0.038982496723805	-0.699788958903387	0.484059111005777	0.999831456556572	54939
COMMD5	165.008820957889	-0.0597775224282313	0.0431527963645906	1.38525257837711	0.165975248573766	0.999831456556572	28991
COMMD6	889.423393679116	0.0571956342448043	0.0597463607149107	-0.957307416893934	0.338412112851782	0.999831456556572	170622
COMMD7	215.189882395621	0.0830904743533229	0.0614530940358961	-1.35209586525925	0.176344649867513	0.999831456556572	149951
COMMD8	373.104563685094	0.063288403727482	0.0550806176477006	-1.14901405304274	0.250550185987762	0.999831456556572	54951
COMMD9	295.964521165906	-0.00596589089564785	0.0336082065708312	0.177512920336121	0.85910551743329	0.999831456556572	29099
COMTD1	116.341567003771	-0.0470087418307226	0.0743080708514541	0.632619596930401	0.52698208660147	0.999831456556572	118881
COPA	2140.52543844564	-0.0362353718074355	0.0271056153493241	1.33682158993447	0.181280880077402	0.999831456556572	1314
COPB2	1558.92286923661	0.0266815372354009	0.0391246730107275	-0.681961922802145	0.495263028300953	0.999831456556572	9276
COPE	668.777863066604	-0.0521129315194078	0.051803519081485	1.00597280731906	0.314428650949853	0.999831456556572	11316
COPG1	2177.72595289518	-0.0237740205853868	0.0255794467493528	0.929418873611423	0.352672050428793	0.999831456556572	22820
COPG2	1397.69402795501	0.0325712749467928	0.0382497256648227	-0.851542707317971	0.394467950053934	0.999831456556572	26958
COPRS	175.947674055033	0.0487998462761792	0.0610987958155814	-0.798703896284226	0.424462127005659	0.999831456556572	55352
COPS2	1249.97891046264	0.0180669141718137	0.0389170525817249	-0.464241584942066	0.642474670509867	0.999831456556572	9318
COPS3	616.110631244085	0.00102104088412064	0.030654116691713	-0.0333084425295694	0.973428621331815	0.999831456556572	8533
COPS4	881.142784018348	0.0250195411337433	0.0263898468602094	-0.948074510105164	0.343091523679775	0.999831456556572	51138
COPS5	577.425520061394	0.0357643994524308	0.0332061344888595	-1.07704193827287	0.281461530187144	0.999831456556572	10987
COPS6	545.832908085283	-0.0581052234821522	0.0410423708702589	1.41573749883581	0.156852374948662	0.999831456556572	10980
COPS7A	1211.08364737311	-0.0204152805229867	0.0360132350722537	0.566882716368784	0.570793867510688	0.999831456556572	50813
COPS7B	347.948885508233	-0.0308252123725961	0.0415257513952595	0.742315583387976	0.457896152320948	0.999831456556572	64708
COPS8	849.593894062113	-0.00837584860207743	0.0223452821244295	0.374837451388467	0.707781359396936	0.999831456556572	10920
COPZ1	372.955710742139	-0.0636972177995224	0.0418547649619708	1.52186299116475	0.128043414012862	0.999831456556572	22818
COPZ2	56.2178609325516	-0.234621645275078	0.1100382907723	2.13218183987042	0.0329919007736425	0.999831456556572	51226
COQ10A	538.582629673729	-0.0424602488332297	0.0305413083063625	1.39025638349567	0.164451037404316	0.999831456556572	93058
COQ10B	390.825399851803	-0.00760853083788077	0.0320178060906103	0.237634359342069	0.812164698848971	0.999831456556572	80219
COQ2	726.197814888536	-0.0349198434554655	0.0371544191295672	0.939857068783415	0.347290881110648	0.999831456556572	27235
COQ3	103.690669191062	-0.0732280421520039	0.0668435748674017	1.09551355230876	0.273291711521226	0.999831456556572	51805
COQ4	235.778404868255	-0.125053547753723	0.0821839050667789	1.52163063621898	0.128101656674787	0.999831456556572	51117
COQ5	406.223676831482	0.00627432812484014	0.0390047945070328	-0.160860432778561	0.872203326456883	0.999831456556572	84274
COQ6	351.028648487586	-0.073098854767792	0.0589880236384377	1.23921518740559	0.21526581762636	0.999831456556572	51004
COQ7	111.906017883766	0.0648427784879854	0.0625810406332358	-1.03614094351682	0.300136393359114	0.999831456556572	10229
COQ9	745.32440125308	0.101246188597105	0.0694062729065984	-1.45874694544331	0.144634769890585	0.999831456556572	57017
CORIN	62.8797676896146	-0.675408381678014	0.310725233487554	2.17365153803985	0.0297313147489491	0.999831456556572	10699
CORO1A	787.961710464504	0.0336713476969848	0.0965881907386483	-0.348607292873866	0.727384151902493	0.999831456556572	11151
CORO1B	812.040159702636	-0.0357622179564436	0.0335734260766547	1.06519417693003	0.286788068184395	0.999831456556572	57175
CORO1C	1012.99183872262	0.011032188565085	0.027481096237142	-0.401446451403728	0.688091455569578	0.999831456556572	23603
CORO2A	380.181322267869	-0.0628096619240827	0.0787959173768865	0.797118226616483	0.425382371766165	0.999831456556572	7464
CORO2B	3524.30922650696	7.08480302192069e-05	0.0631361350569289	-0.00112214708986105	0.999104656349955	0.999831456556572	10391
CORO6	696.857973115746	-0.106079219127941	0.0830163817591491	1.27781067880918	0.201316188171644	0.999831456556572	84940
CORO7	1138.90687057521	-0.068071490220871	0.0411757947559049	1.65319189646264	0.0982918151835894	0.999831456556572	79585
CORT	1.53148475431431	0.221161983665543	0.419372881753035	-0.527363578543888	0.597941130784834	0.999831456556572	1325
COTL1	593.515317846171	-0.0379700678570317	0.0628010572148163	0.604608736556008	0.545439000326626	0.999831456556572	23406
COX10	2398.24142603403	0.0301839659896487	0.0491076800456031	-0.61464858371682	0.538786822140619	0.999831456556572	1352
COX11	139.717692975973	0.0359788662195721	0.0581440421826654	-0.618788527060793	0.536055681280801	0.999831456556572	1353
COX14	293.795931465033	0.0522791346444261	0.0572947862195925	-0.912458848245929	0.361527223005996	0.999831456556572	84987
COX15	128.149308714327	-0.131162050147776	0.056371615154072	2.32673926034035	0.0199791469287191	0.999831456556572	1355
COX18	238.506719434432	0.0342222191532073	0.0536142692358189	-0.63830431041936	0.523275606652091	0.999831456556572	285521
COX19	148.229646289043	-0.0282649980095398	0.0434304865523286	0.650810070374962	0.515169098724105	0.999831456556572	90639
COX20	911.058859338533	0.0543707144627963	0.0356299425930414	-1.52598377953646	0.127013904139211	0.999831456556572	116228
COX4I2	5.94239543200601	-0.03725839028107	0.222574132473044	0.167397665969033	0.867057161551745	0.999831456556572	84701
COX5A	1684.20839131825	-0.0255800179739355	0.0419641426810514	0.609568463446437	0.542147707668431	0.999831456556572	9377
COX5B	1635.64215985304	-0.0156514540066031	0.0403682215746763	0.387717204178783	0.69822532272504	0.999831456556572	1329
COX6A2	344.862075717184	-0.10184054684331	0.063154123412496	1.61257161592016	0.106837609243113	0.999831456556572	1339
COX6B1	1701.22062399283	0.00539385642641528	0.0411555355443257	-0.131060290069751	0.895727614072479	0.999831456556572	1340
COX6B2	0	NA	NA	NA	NA	NA	125965
COX6C	721.272572640563	0.118855534181015	0.0716148126095959	-1.65965014568913	0.0969848541223985	0.999831456556572	1345
COX7A2	1116.80043205947	0.0689636131638593	0.0410970037330377	-1.67806912668964	0.0933336049548287	0.999831456556572	1347
COX7A2L	739.013608384686	-0.0130276818414828	0.0370000698222922	0.352098844787414	0.724764134717064	0.999831456556572	9167
COX7B	483.141119871977	-0.0153258839741917	0.0604435562747961	0.253556953275801	0.799837856241923	0.999831456556572	1349
COX7B2	7.3079657269042	-0.111736569789692	0.438549655764755	0.254786586469536	0.798887935898985	0.999831456556572	170712
CP	246.579462678326	-0.105773430295906	0.169424020532446	0.624311888972377	0.53242277755274	0.999831456556572	1356
CPA2	5.21208673162145	0.234698883071233	0.239119371854377	-0.981513464388674	0.326339597945748	0.999831456556572	1358
CPA3	15.1311053735487	-0.560457722314508	0.467033881870401	1.20003653711366	0.230125150758566	0.999831456556572	1359
CPA4	6.1971091273983	-0.19404520657642	0.222182950167563	0.873357773087799	0.382468099684619	0.999831456556572	51200
CPA6	0.934795757641024	0.468176388477436	0.581101128632107	-0.805671105095783	0.420432514494344	0.999831456556572	57094
CPB2	1.25439883307722	0.133570220180113	0.594203380899916	-0.22478872465825	0.82214363804031	0.999831456556572	1361
CPD	741.965935465719	0.0395623554257379	0.0549988573451824	-0.719330497676301	0.471937309164367	0.999831456556572	1362
CPE	27510.3359779699	0.020659079183525	0.0381414665254868	-0.541643546131616	0.588064087184082	0.999831456556572	1363
CPEB1	755.975926946726	-0.0376926501423188	0.0414984466976628	0.908290626319796	0.363724693647495	0.999831456556572	64506
CPEB2	558.044841701794	-0.00609302373702698	0.0706439711969969	0.086249734178109	0.931267895815331	0.999831456556572	132864
CPEB3	799.051175485657	-0.0376631825562284	0.0479472702255163	0.785512551164698	0.432153114351927	0.999831456556572	22849
CPEB4	3219.97276289888	0.0490650510252714	0.0526082693308616	-0.932649023610598	0.351001212827662	0.999831456556572	80315
CPED1	70.7332435169268	0.0165564271322025	0.0836717279227295	-0.197873613265072	0.843143949534337	0.999831456556572	79974
CPLX1	9044.54590895463	-0.0939425018478416	0.130372375662306	0.720570606852898	0.471173743658338	0.999831456556572	10815
CPLX2	7621.09714264226	-0.0353482551991759	0.113318042567078	0.31193845568107	0.755087296225284	0.999831456556572	10814
CPLX3	3.25327295402336	-0.0374820122993511	0.291100702264979	0.128759607955987	0.897547867583707	0.999831456556572	594855
CPM	94.4420721981738	0.132563133349292	0.189345907073975	-0.700110899664185	0.483858049421746	0.999831456556572	1368
CPN1	0.0946782112768138	-0.0509469244056695	2.41563944036813	0.0210904506501622	0.983173502479393	0.999831456556572	1369
CPN2	1.57497379070465	-0.10338167262536	0.401369284530928	0.257572456612319	0.796736889039097	0.999831456556572	1370
CPNE1	830.606259791361	-0.027685405820934	0.0344827898970415	0.802876040587116	0.422046385636006	0.999831456556572	8904
CPNE2	156.819016494491	-0.014894073618728	0.0869790047611552	0.171237572327106	0.864036965331386	0.999831456556572	221184
CPNE3	744.021984103221	0.0554656303559222	0.0431439333768761	-1.28559512345368	0.19858439953477	0.999831456556572	8895
CPNE4	41.4849881085718	0.149368497426846	0.234093780662735	-0.638071190973009	0.523427338956189	0.999831456556572	131034
CPNE5	71.2626113074118	-0.242930265092049	0.152241442633213	1.59569077177841	0.110557849976493	0.999831456556572	57699
CPNE6	26.6123516238187	-0.0926453177127266	0.197521199667822	0.469039869485055	0.639041138128828	0.999831456556572	9362
CPNE7	48.2488212397327	-0.39871284113325	0.176738245141887	2.25595111467334	0.0240736928403648	0.999831456556572	27132
CPNE8	247.043347892355	-0.0281918933510487	0.101437132670674	0.277924785616493	0.781070096986641	0.999831456556572	144402
CPNE9	2602.67505787186	-0.0189973075350974	0.0737200565099231	0.257695238371668	0.796642121255858	0.999831456556572	151835
CPO	1.16134282677262	0.199158574902291	0.468355605460944	-0.425229403854972	0.670669451213786	0.999831456556572	130749
CPOX	303.928383318548	0.0168747195915563	0.0531454446625779	-0.317519586084835	0.750849380233912	0.999831456556572	1371
CPPED1	370.592223244719	0.0131161946534547	0.0641058908901323	-0.204602018181665	0.837883078479307	0.999831456556572	55313
CPQ	273.33931284949	0.0067525580875241	0.0728023087831297	-0.0927519772434588	0.926100603079468	0.999831456556572	10404
CPS1	87.2831080437836	0.0154647582008207	0.0845950693175628	-0.182809214834582	0.854947718065492	0.999831456556572	1373
CPSF1	2062.1393496088	-0.0282198580907224	0.0477024491329987	0.591580906297765	0.554131262772185	0.999831456556572	29894
CPSF2	291.833383160484	0.00154548866115662	0.0517750258203264	-0.0298500799694411	0.976186618501558	0.999831456556572	53981
CPSF3	727.444594113001	-0.0298094237822096	0.0324722593925044	0.917996602019339	0.358620644820711	0.999831456556572	51692
CPSF3L	232.267685167326	-0.0243478946722835	0.0600560641347766	0.405419419721586	0.685169238693396	0.999831456556572	54973
CPSF4	461.820118339689	-0.0182820761969819	0.0361245749573588	0.506084188355487	0.612797549959113	0.999831456556572	10898
CPSF6	3464.35635795696	0.0138122199399058	0.0458008814242652	-0.301571050826722	0.762979079187464	0.999831456556572	11052
CPSF7	1688.8673121048	-0.0614098066996671	0.0391502036234626	1.56856927974864	0.116748335265063	0.999831456556572	79869
CPT1A	1293.03577943151	-0.0159348324702355	0.0378497808402809	0.421001974555085	0.67375364000631	0.999831456556572	1374
CPT1B	471.560952529392	-0.0792709413986686	0.0904671796491691	0.876239777851819	0.380899696114145	0.999831456556572	1375
CPT1C	2204.62319396987	-0.0360064191902393	0.0636446014250703	0.565741922865684	0.571569231934767	0.999831456556572	126129
CPT2	526.317990782406	0.0333408225038101	0.0334134978681591	-0.99782496987787	0.318364239795481	0.999831456556572	1376
CPVL	354.043736484444	-0.184283494087338	0.114186952246362	1.61387523234476	0.106554491914902	0.999831456556572	54504
CPXM1	279.689576165728	0.189811815104241	0.10395027264646	-1.82598669798394	0.0678522655480115	0.999831456556572	56265
CPXM2	586.45717785449	-0.0589287125764282	0.111399086696371	0.528987394098162	0.596814194659985	0.999831456556572	119587
CPZ	1.43381774313544	-0.231019646029284	0.596069184646515	0.387571865783139	0.698332892455245	0.999831456556572	8532
CR1	691.309694794588	-0.0317242952464056	0.0427579817727305	0.741950249547049	0.458117478952284	0.999831456556572	1378
CR2	4.44583561407177	-0.13588407139095	0.288897086003808	0.470354593293334	0.638101699270806	0.999831456556572	1380
CRABP2	61.8720722546408	-0.751489274474596	0.542328593305255	1.38567149833388	0.165847235039865	0.999831456556572	1382
CRADD	86.4418814731777	-0.06453703802307	0.0672643998939348	0.959453115241266	0.337330528094161	0.999831456556572	8738
CRAMP1L	734.016330470461	-0.00698457629058568	0.0419749317263849	0.16639875285837	0.867843155347799	0.999831456556572	57585
CRAT	817.236629352234	-0.0351380216792873	0.049538814857058	0.709302832146399	0.478136571287995	0.999831456556572	1384
CRB1	0.0858706528433258	-0.311464265123233	2.91084797227766	0.107001213422878	0.914788017110878	0.999831456556572	23418
CRB2	141.656023452957	-0.0755236593921227	0.0880795982506045	0.857447818701925	0.391197441512198	0.999831456556572	286204
CRB3	107.253643132035	-0.0168381433616214	0.100708829708468	0.167196296594494	0.867215598294069	0.999831456556572	92359
CRBN	693.195189296132	0.075453261717213	0.0449010662240489	-1.68043363025532	0.0928729773834294	0.999831456556572	51185
CRCP	156.141516806494	0.045097599758316	0.052537707881976	-0.85838536884072	0.390679703972079	0.999831456556572	27297
CREB1	299.879148206897	0.0124160070845119	0.0657877962453836	-0.188728119698692	0.850305911289844	0.999831456556572	1385
CREB3	640.060164575432	0.00248118967089683	0.0324023937656671	-0.0765742706801446	0.938962227862766	0.999831456556572	10488
CREB3L1	86.1563441877204	-0.00191390345201381	0.134843017190185	0.0141935673933668	0.98867555194762	0.999831456556572	90993
CREB3L2	182.250340652324	-0.00593901450565258	0.0825035918457577	0.0719849205687396	0.942613908358997	0.999831456556572	64764
CREB3L3	53.0096429912579	-0.138389112246646	0.0914221827287539	1.51373668967456	0.130092635493669	0.999831456556572	84699
CREB3L4	971.925548255931	-0.0545156977780819	0.0349548752852024	1.5596021251193	0.118853934012015	0.999831456556572	148327
CREB5	229.382549667727	0.149597616892421	0.108347161808894	-1.3807248329798	0.167363582838359	0.999831456556572	9586
CREBBP	1288.26955403275	-0.00735844065843498	0.0387328339025222	0.189979402926048	0.849325270675116	0.999831456556572	1387
CREBL2	1384.91238955481	-0.0535061476644609	0.0456006780097977	1.17336298493116	0.240650274192761	0.999831456556572	1389
CREBRF	383.054514765465	0.0704069124927607	0.0557859859744095	-1.26208959585402	0.206916548594019	0.999831456556572	153222
CREBZF	887.676905042538	-0.011847518696647	0.044798714745288	0.264461129387492	0.791424613097932	0.999831456556572	58487
CREG1	204.934215827137	0.0921765609369545	0.0810904141121796	-1.1367134074496	0.255658112609086	0.999831456556572	8804
CRELD1	965.620183854653	-0.0635730337495513	0.0511954689937092	1.24177070743044	0.214321173347789	0.999831456556572	78987
CRELD2	375.776378131609	-0.132915285437561	0.086736395096631	1.53240499895671	0.125422524643815	0.999831456556572	79174
CREM	140.2964338713	0.0740695969376883	0.0620778325656443	-1.19317305190002	0.232801606244477	0.999831456556572	1390
CRH	0.278022530690956	0.396819397909978	1.16749113195163	-0.339890716982694	0.733938827691091	0.999831456556572	1392
CRHBP	6.40453609172735	-0.623314731329916	0.368012887578769	1.69373071533128	0.0903164650396592	0.999831456556572	1393
CRHR1	2194.79283303969	-0.173229147655035	0.0683373617380705	2.53491125863188	0.0112475815099361	0.999831456556572	1394
CRHR2	8.62508606673861	0.117550714916597	0.247455151196189	-0.475038463933206	0.634759557797119	0.999831456556572	1395
CRIM1	477.793276374106	0.000108538074564866	0.0688288005851897	-0.00157692817021456	0.998741793880955	0.999831456556572	51232
CRIP1	56.6131841723535	-0.179229476531544	0.11289703582889	1.58754811599473	0.112388558468808	0.999831456556572	1396
CRIP2	377.678142937187	-0.0132634272746984	0.0566477552900735	0.234138620441021	0.814877364315265	0.999831456556572	1397
CRIP3	9.85472526955983	-0.116523231398742	0.191920654228043	0.607142737541356	0.543756189940918	0.999831456556572	401262
CRIPT	193.417303533335	0.0833430667696889	0.0504808582582667	-1.65098355387095	0.09874193311921	0.999831456556572	9419
CRISP2	0.363421098152391	-0.0711131037821067	0.975295001789317	0.0729144552690618	0.941874190921829	0.999831456556572	7180
CRISPLD1	29.7658340773307	-0.0852905477819587	0.141933724604333	0.60091812583459	0.547894519857878	0.999831456556572	83690
CRISPLD2	51.4378548719558	-0.121023192655819	0.143981348496366	0.840547709267171	0.400601363362245	0.999831456556572	83716
CRK	1422.13269682394	0.0330777293662382	0.03256749974549	-1.01566683425917	0.309788066608453	0.999831456556572	1398
CRKL	712.645408842445	-0.0342639542198517	0.033430465560703	1.02493200872824	0.305395270154113	0.999831456556572	1399
CRLF1	6.01248706897403	-0.139161237854456	0.260756999664117	0.53368169611443	0.593561775015749	0.999831456556572	9244
CRLF2	3.83912275806247	-0.556521651323759	0.309202637128514	1.79986062373863	0.0718826485424054	0.999831456556572	64109
CRLF3	126.529556570621	-0.0118144596700326	0.0550437145494867	0.214637761399821	0.830049750662403	0.999831456556572	51379
CRLS1	296.2960127411	0.0266501885214859	0.0407306790601673	-0.654302583124586	0.512916882007797	0.999831456556572	54675
CRMP1	1334.85040759269	-0.0751516085683186	0.051391073418811	1.46234751618966	0.143646003787473	0.999831456556572	1400
CRNKL1	384.875064726178	0.0502230195099627	0.0679343795032695	-0.739287233904089	0.459732599561722	0.999831456556572	51340
CROCC	469.976181692669	-0.153368073387651	0.093407831012251	1.64191879551872	0.10060683409568	0.999831456556572	9696
CROT	646.041982799645	-0.0520451181913643	0.0439371849701589	1.18453465388627	0.236201486939829	0.999831456556572	54677
CRTAC1	227.537916697838	0.0178491169647197	0.0712810929795373	-0.250404647552804	0.80227443585596	0.999831456556572	55118
CRTAM	0.223002940210165	-0.697989024114152	1.44733202141796	0.482259090371212	0.629621904798453	0.999831456556572	56253
CRTAP	143.200780017381	0.0838497695159511	0.0722721333369847	-1.16019502461596	0.245969412220466	0.999831456556572	10491
CRTC1	1508.09494632953	-0.0453693938144408	0.0698638737281865	0.649397054491362	0.516081767384829	0.999831456556572	23373
CRTC2	1021.28299860104	-0.110400735774404	0.0751937379445876	1.46821715201552	0.142045246652482	0.999831456556572	200186
CRTC3	634.43483726625	-0.0764650104699592	0.0442681087523656	1.72731595329049	0.0841109356047469	0.999831456556572	64784
CRY1	2320.29094624052	-0.00106971520149293	0.034048548099666	0.0314173514348303	0.974936703537651	0.999831456556572	1407
CRY2	1986.94048476611	-0.0505330047481668	0.0486875037569497	1.03790502385232	0.299314274403055	0.999831456556572	1408
CRYAA	0.883219332994693	-0.085541403893343	0.578965891000233	0.147748606995759	0.882541169732953	0.999831456556572	1409
CRYAB	555.589324914914	0.10426560674416	0.194602385571847	-0.535787916667985	0.59210513417139	0.999831456556572	1410
CRYBA2	38.2687002789069	-0.130026386491073	0.266346726187646	0.48818466197128	0.62541904772675	0.999831456556572	1412
CRYBB1	0.711442804139356	-0.242045135513901	0.570481148054476	0.424282443581796	0.67135984142517	0.999831456556572	1414
CRYBG3	99.9898155493552	0.125565895146566	0.154168375754376	-0.814472452811074	0.41537434704555	0.999831456556572	131544
CRYGD	0.26676335390774	-0.416917678703162	1.18856147728787	0.350775022302178	0.725757137311867	0.999831456556572	1421
CRYGS	34.5929891257798	-0.0397327993018607	0.107201155112118	0.370637790799042	0.710907330717478	0.999831456556572	1427
CRYL1	464.42022729664	-0.000833605794312634	0.0432937755212584	0.0192546338192036	0.984637974179549	0.999831456556572	51084
CRYM	477.833940640501	0.0431829090454006	0.0957000170457062	-0.451231989068262	0.651822356444877	0.999831456556572	1428
CRYZ	912.117516613371	0.00620414389376096	0.0370077765693314	-0.167644329621855	0.866863094702838	0.999831456556572	1429
CRYZL1	40.6177187325831	0.0768588497568638	0.0838643373096463	-0.9164664292652	0.359422307343231	0.999831456556572	9946
CS	2722.28062213942	-0.00200288294456885	0.026948664416519	0.0743221598522384	0.940754044780339	0.999831456556572	1431
CSAD	178.08329458646	0.00812213276062038	0.0559957702534705	-0.145049040737447	0.884672152268022	0.999831456556572	51380
CSDC2	3670.53211844668	-0.0558955731711046	0.0577155525749195	0.968466395579382	0.332811493952336	0.999831456556572	27254
CSDE1	5307.28686218948	0.0402838388593856	0.02549089005849	-1.58032296114229	0.114032924141815	0.999831456556572	7812
CSE1L	1411.17762739139	-0.0178024474987948	0.0419351454377796	0.424523327937632	0.671184196109875	0.999831456556572	1434
CSF1	288.276125021866	0.0134225702527373	0.100097294051452	-0.13409523583962	0.893327266869488	0.999831456556572	1435
CSF1R	571.82095503061	0.00625228760080576	0.101933646119275	-0.0613368386086162	0.951090953052881	0.999831456556572	1436
CSF2RA	25.3352346416064	0.213700864742987	0.311777031191949	-0.685428506153873	0.493073560958593	0.999831456556572	1438
CSF2RB	22.5387558979239	0.00155842621972692	0.187085946985014	-0.00833000150381017	0.993353697272034	0.999831456556572	1439
CSF3	4.55518789605555	0.105252349422144	0.254869109441499	-0.412966285529017	0.679631315096561	0.999831456556572	1440
CSF3R	2.46579745052264	0.284764103805341	0.454902854636951	-0.625988825751832	0.531322270671434	0.999831456556572	1441
CSGALNACT1	115.996084972451	0.0940173656627691	0.0896415797999113	-1.04881424304017	0.294263620841052	0.999831456556572	55790
CSGALNACT2	623.237392385541	-0.00694640208744621	0.0400548483377034	0.173422254127164	0.862319533860912	0.999831456556572	55454
CSK	688.865118869248	-0.0386341043606899	0.0483523655763222	0.799011669857342	0.424283645296274	0.999831456556572	1445
CSMD1	231.534615760535	-0.00135675212070401	0.0624747202312957	0.0217168178693878	0.98267384821675	0.999831456556572	64478
CSMD2	262.279550490452	0.0932135390549067	0.0877329017521634	-1.06246957747078	0.288022561958466	0.999831456556572	114784
CSMD3	659.594794697092	0.0852160731151699	0.078005826221844	-1.09243215850083	0.274643194443717	0.999831456556572	114788
CSN1S1	0.0384208525856127	-0.300450453178381	2.95558604634241	0.101655119650532	0.919030426858506	0.999831456556572	1446
CSN3	0.161247144685258	0.579714429863202	2.21780835171604	-0.261390678511353	0.793791244707036	0.999831456556572	1448
CSNK1A1	3871.9750403594	0.0479128073182366	0.0360376383992064	-1.32952128514869	0.183676048213458	0.999831456556572	1452
CSNK1D	2566.04049226987	-0.0077630553782689	0.0319186411012982	0.243213843397398	0.807839743311924	0.999831456556572	1453
CSNK1E	405.856170214597	-0.00791707130249715	0.0568893471700693	0.139166147905148	0.88931885821231	0.999831456556572	1454
CSNK1G1	599.697385332812	-0.0300067788123959	0.0416255947459175	0.720873275098101	0.470987486946603	0.999831456556572	53944
CSNK1G2	1027.58627139941	-0.0459709050703549	0.0487704854065648	0.942596832636135	0.34588716054729	0.999831456556572	1455
CSNK1G3	1282.87302621597	0.0399385654548723	0.0388803187463776	-1.02721805640015	0.304317797577599	0.999831456556572	1456
CSNK2A1	654.009565270253	-0.0239546889723515	0.026330923711929	0.909754979902167	0.362951741928853	0.999831456556572	1457
CSNK2A2	490.916201560989	-0.0127522746523566	0.0315458578611457	0.404245613116241	0.686032114844974	0.999831456556572	1459
CSNK2B	1113.79917859547	-0.0255333190349674	0.034052001033676	0.749833145186272	0.453355203501699	0.999831456556572	1460
CSPG4	181.322471356387	-0.015076044603811	0.103200302851568	0.146085274822253	0.883854070696161	0.999831456556572	1464
CSPG5	533.543695785159	0.0410408817613958	0.0403200019608409	-1.01787896243792	0.308735480475437	0.999831456556572	10675
CSPP1	618.799249492816	-0.0609684051836506	0.0535574757114472	1.13837338996579	0.254964600612634	0.999831456556572	79848
CSRNP1	159.259419819108	-0.0656871192532036	0.0722109249020373	0.909656251354154	0.363003822951751	0.999831456556572	64651
CSRNP2	1317.35602886671	0.0218704180146643	0.0345451346056656	-0.633096911166108	0.526670359258231	0.999831456556572	81566
CSRNP3	188.817069600378	0.105915066253843	0.105166049361947	-1.00712223095229	0.313876039240867	0.999831456556572	80034
CSRP1	3192.25373605253	0.0318530435918073	0.0717009004414048	-0.444248864319886	0.65686266734284	0.999831456556572	1465
CSRP2	25.625984057799	-0.219994961949789	0.1475526736426	1.49095883198062	0.135972303707614	0.999831456556572	1466
CSRP2BP	856.551604531677	-0.0671572568317745	0.0380084843728509	1.76690173101836	0.077244687086893	0.999831456556572	57325
CSRP3	0.330060411190978	0.592449762240895	1.09605278127088	-0.540530321499615	0.58883135601184	0.999831456556572	8048
CST11	0.175153737344657	-1.11676173902868	2.20263260576583	0.50701226164787	0.612146215171258	0.999831456556572	140880
CST3	5075.97498029873	-0.0919075828548268	0.0833352936413057	1.1028650507961	0.270085773492645	0.999831456556572	1471
CST6	47.9826186423194	-0.0993239748076799	0.127219765906298	0.780727539467694	0.434962759644972	0.999831456556572	1474
CST8	0.489031499040994	-0.447046561437752	1.01177939325217	0.441841931570483	0.658603593176186	0.999831456556572	10047
CST9L	0.909074610475384	-0.360174188612423	0.764638400669152	0.471038582808849	0.637613182607295	0.999831456556572	128821
CSTA	0.468717354063877	0.767604216258488	1.04846886044358	-0.732119231403526	0.464095796653249	0.999831456556572	1475
CSTB	236.280737197851	-0.0167588182313597	0.0539858330614256	0.310429927279095	0.756234038787611	0.999831456556572	1476
CSTF1	349.112361869682	-0.0019131341760433	0.0359216000421415	0.0532586013373264	0.957525864707623	0.999831456556572	1477
CSTF2	380.302378625977	0.0332371486464696	0.0474436968161751	-0.700559839914035	0.483577748531829	0.999831456556572	1478
CSTF2T	272.649006575589	0.0184843619017027	0.0388013962088013	-0.476383937377746	0.633800875965106	0.999831456556572	23283
CSTF3	382.028396247	0.0465211779509857	0.0365871563951457	-1.27151663410382	0.20354491359165	0.999831456556572	1479
CSTL1	0.0258907813813288	0.0719838609075312	2.95558604634241	-0.024355190401786	0.980569290591468	0.999831456556572	128817
CT62	226.392061144932	-0.21794792035478	0.10178112584667	2.14133925658388	0.0322466895604784	0.999831456556572	196993
CTAGE5	1017.17525723229	-0.0239390215534305	0.0373685228212189	0.640619958887892	0.521769628881398	0.999831456556572	4253
CTBP1	1729.6039838433	-0.0147211921962029	0.0361161089901564	0.40760736989179	0.683561952727711	0.999831456556572	1487
CTBP2	979.141473142966	0.0468226668092297	0.036523734782759	-1.28197915924338	0.199849957157057	0.999831456556572	1488
CTBS	136.061663344552	0.062463627628645	0.0824579050192696	-0.757521399725689	0.448737550130525	0.999831456556572	1486
CTC1	139.638612529144	-0.0973796571020348	0.0472733672109741	2.05992639930732	0.0394055775158189	0.999831456556572	80169
CTCF	1265.42391319037	-0.0117950772260713	0.0271931629419274	0.433751573925415	0.664468850659747	0.999831456556572	10664
CTCFL	1.06848011863341	-0.350974472819112	0.492976149332224	0.711950209547735	0.476495608776681	0.999831456556572	140690
CTDP1	1167.82143754836	-0.0403395895709737	0.0324642731199731	1.24258409920028	0.214021132331319	0.999831456556572	9150
CTDSP1	294.707093507617	-0.0493601043811882	0.0599756591592231	0.823002282478418	0.4105066954511	0.999831456556572	58190
CTDSP2	4027.89774144812	-0.0451819592329199	0.0272771200096561	1.65640504631447	0.0976398198518701	0.999831456556572	10106
CTDSPL	391.447875662869	-0.000188010917526778	0.051765767476755	0.00363195460419286	0.997102125866801	0.999831456556572	10217
CTDSPL2	611.976546695204	0.106213772148514	0.0554113540906108	-1.91682325566036	0.0552603894456836	0.999831456556572	51496
CTF1	5.92380310380042	0.160895847444246	0.241591871919666	-0.665982038906285	0.505422580840095	0.999831456556572	1489
CTH	127.684185322263	0.0696480290062843	0.0834000987296932	-0.835107272858507	0.403657312131655	0.999831456556572	1491
CTHRC1	23.8203425070128	0.325798760780492	0.207090001606592	-1.57322303468523	0.115667183404431	0.999831456556572	115908
CTIF	1186.91231838217	-0.0319138509382935	0.0486506350698587	0.655980150977834	0.511836895538003	0.999831456556572	9811
CTLA4	0.41007163676025	-0.21790270423058	1.09296244722039	0.199368884799974	0.841974198217351	0.999831456556572	1493
CTNNA2	1169.352651814	0.00529952520250458	0.0378645809731601	-0.13995995905147	0.888691626969694	0.999831456556572	1496
CTNNA3	77.3654192977529	0.261328336306711	0.147412403937528	-1.77277033225412	0.0762667713458944	0.999831456556572	29119
CTNNAL1	674.564038402083	0.0873479302030443	0.0941120525367793	-0.928126927939527	0.353341732929841	0.999831456556572	8727
CTNNB1	4439.40564590432	-0.0252745864205915	0.0360812495711957	0.70049088435032	0.483620795984114	0.999831456556572	1499
CTNNBIP1	372.133941962968	0.0119027361550727	0.045232452279861	-0.263145939588428	0.792438096608511	0.999831456556572	56998
CTNNBL1	547.126886277029	-0.00716431538083148	0.0314494528740452	0.227804134129917	0.8197985126229	0.999831456556572	56259
CTNND1	2432.12414111171	-0.00739598697246316	0.0306630135284503	0.241202221223328	0.80939838943019	0.999831456556572	1500
CTNND2	2107.97102077519	0.0240281753115967	0.0441344550432084	-0.54443122245585	0.586144765164674	0.999831456556572	1501
CTNS	197.284174888239	0.0532337210851952	0.0923351500223309	-0.576527152144343	0.56425892259435	0.999831456556572	1497
CTPS1	266.042979172408	0.0129565482875109	0.0458523490105861	-0.28257109105838	0.777505643507995	0.999831456556572	1503
CTPS2	194.538765244169	0.032868456247344	0.0508214290997131	-0.646744037497552	0.517797616796204	0.999831456556572	56474
CTR9	1341.33735431155	-0.00367873789583751	0.0314266077504924	0.117058065097079	0.906814040411511	0.999831456556572	9646
CTRB1	2.54071841748414	0.21444749870234	0.32108649220955	-0.667880785724196	0.50420969330586	0.999831456556572	1504
CTRB2	8.31722899468485	0.485902947910255	0.221747920670881	-2.19124015431663	0.0284344182439259	0.999831456556572	440387
CTRL	0.530704183035075	0.160902565689209	0.688873229003783	-0.233573550131857	0.815316063725959	0.999831456556572	1506
CTSA	218.220719728503	0.0754875524620325	0.0794709561936129	-0.949875980831592	0.342175272715006	0.999831456556572	5476
CTSB	2585.567129393	-0.0305122799726433	0.0471712120741863	0.646841126843563	0.517734771884499	0.999831456556572	1508
CTSC	59.4954587455161	-0.0659483953748954	0.155186723222193	0.424961581800215	0.670864681211911	0.999831456556572	1075
CTSE	3.45434269207431	-0.72127305845064	0.392359170579891	1.83829794875096	0.0660185132109126	0.999831456556572	1510
CTSG	12.8529134931342	-1.94862735665746	0.768245438821908	2.53646459606145	NA	NA	1511
CTSH	131.596948852643	-0.0711622196572462	0.0851919339687385	0.835316400768169	0.40353958549324	0.999831456556572	1512
CTSK	383.813991946786	-0.0781011344975998	0.0618255907354304	1.26324930451239	0.206499598845904	0.999831456556572	1513
CTSO	266.815770740869	-0.0173710323354164	0.0813218907034316	0.213608318561676	0.830852511848926	0.999831456556572	1519
CTSS	84.18058157286	-0.0264186572968282	0.0920864851603292	0.286889626103455	0.774196833933474	0.999831456556572	1520
CTSV	377.221720428571	-0.0252665365919109	0.0624823505392447	0.40437877854869	0.685934203083576	0.999831456556572	1515
CTSZ	404.819372646905	-0.0280452619746834	0.0489184784209352	0.573306097817652	0.566437457374686	0.999831456556572	1522
CTTN	2784.99168186619	0.00235094333739796	0.0303967408857708	-0.0773419540677953	0.938351516320629	0.999831456556572	2017
CTTNBP2	696.826040832516	-0.0695712928359195	0.0423833031397231	1.64147878249525	0.100698067903612	0.999831456556572	83992
CTTNBP2NL	959.587619404775	0.00431584695899389	0.0442257484000129	-0.0975867478817528	0.922260447933325	0.999831456556572	55917
CTU1	22.8884442080329	-0.773469724014038	0.2339807280882	3.30569842368588	0.000947399969161407	0.999831456556572	90353
CTXN1	98.3273002647978	-0.181549181365786	0.137510659623364	1.32025533048159	0.186749784121602	0.999831456556572	404217
CTXN3	6.40292231153295	0.0508902028022163	0.3548632366969	-0.14340793167505	0.885968019152668	0.999831456556572	613212
CUBN	385.438358159237	0.0325243895523822	0.0724134541501043	-0.449148434280778	0.653324582969369	0.999831456556572	8029
CUEDC1	646.057906533387	0.0326139186917034	0.0587832025433647	-0.554816976289169	0.579019854208036	0.999831456556572	404093
CUEDC2	1162.1694169609	-0.012469675273476	0.0268187134495878	0.464961725211606	0.641958866280364	0.999831456556572	79004
CUL1	1887.65905250365	0.000381949609967525	0.023558585284877	-0.0162127566383501	0.98706465847594	0.999831456556572	8454
CUL2	698.409865548481	0.0540961316303396	0.0284876255840268	-1.89893438014966	0.0575731042990617	0.999831456556572	8453
CUL3	2083.93538354514	0.0374793641371327	0.0471943517192965	-0.794149358381978	0.427108485976613	0.999831456556572	8452
CUL4A	1377.92818852431	-0.0479323562536985	0.0294060326912095	1.63001778434488	0.103097738319384	0.999831456556572	8451
CUL4B	1112.31631904814	-0.000313285093441399	0.0571726881720647	0.00547962853344499	0.995627910873871	0.999831456556572	8450
CUL5	808.409243364593	0.0369214193840711	0.0560407455232005	-0.658831695391808	0.510003851619997	0.999831456556572	8065
CUL7	1655.50574029748	-0.0397137279077242	0.0378079957442788	1.05040553263747	0.293531703025577	0.999831456556572	9820
CUL9	1198.58701272731	-0.0558542626546354	0.0525352294078874	1.0631772866352	0.287701560697689	0.999831456556572	23113
CUTA	798.06689830041	-0.02315613646736	0.0411897401590624	0.562182144823881	0.573991925330194	0.999831456556572	51596
CUTC	106.422171570086	0.273586925044301	0.143600155353734	-1.90519936674419	0.0567541604995018	0.999831456556572	51076
CUX1	435.422993046932	0.126683090061854	0.144848576783211	-0.874589815621422	0.381797131176339	0.999831456556572	1523
CUX2	124.167342087684	0.0109798911388282	0.107642859978909	-0.102002967414462	0.918754319715578	0.999831456556572	23316
CUZD1	157.655966875099	-0.113249601248169	0.145059268369879	0.780712618509831	0.434971537337115	0.999831456556572	50624
CWC15	540.438440543463	0.0196914691249039	0.0380446121889742	-0.517588903971288	0.604745125210507	0.999831456556572	51503
CWC22	467.379059196984	0.0242418561355867	0.0430034651865044	-0.563718668494521	0.572945610287846	0.999831456556572	57703
CWC25	527.931758972482	-0.043488744565623	0.0475654607877506	0.914292510687136	0.360563164833173	0.999831456556572	54883
CWC27	354.370531540718	0.022718144605837	0.0436015672482267	-0.521039633197152	0.60233916228378	0.999831456556572	10283
CWF19L1	302.401284059581	-0.00522137007390218	0.110769106964953	0.0471374214071639	0.962403702502717	0.999831456556572	55280
CWF19L2	128.305311212345	0.0175562151494825	0.085345681229662	-0.205707130068356	0.837019688684982	0.999831456556572	143884
CWH43	33.2022959160779	-0.0582202295301589	0.116392992287332	0.500203907348942	0.616931507356973	0.999831456556572	80157
CX3CL1	1288.2041345032	0.0596547622945084	0.0903925543624703	-0.659952168795843	0.509284524431368	0.999831456556572	6376
CX3CR1	271.93752688988	0.0549671811318226	0.107837012804308	-0.509724627031087	0.610244397169413	0.999831456556572	1524
CXADR	419.92129911599	0.0256200598108303	0.0561310298909709	-0.456433096998127	0.648078570327814	0.999831456556572	1525
CXCL10	1.14537146147707	0.0578081373123443	0.712574629486861	-0.0811257304431019	0.935341963191399	0.999831456556572	3627
CXCL11	0.134810840920226	-0.70693670745505	1.70611256218161	0.414355255992659	0.678613952322795	0.999831456556572	6373
CXCL12	241.890133175966	-0.0885025447841561	0.0872837768887808	1.01396328090761	0.310600273748181	0.999831456556572	6387
CXCL14	758.605626084128	0.076445981595293	0.0811813487147486	-0.941669272629425	0.346361991470031	0.999831456556572	9547
CXCL16	352.059080383918	-0.101560797775869	0.103054993932321	0.985500982539159	0.324378049045614	0.999831456556572	58191
CXCL17	0.54296819559162	-0.857395081635801	0.742451123297221	1.15481686905949	0.24816542760744	0.999831456556572	284340
CXCL9	5.63033496065024	0.154373241848115	0.973002740358416	-0.158656533476205	0.873939485567004	0.999831456556572	4283
CXCR2	1.49935030266982	1.07434968122468	0.480758613236168	-2.23469668903657	0.0254372681353527	0.999831456556572	3579
CXCR4	56.041219742231	0.195346516045493	0.153267423004956	-1.27454688162387	0.202469668892808	0.999831456556572	7852
CXCR5	2.38581431874962	-0.163819453064635	0.363833566003812	0.450259317368531	0.652523469680848	0.999831456556572	643
CXCR6	18.0950071196568	-0.0671778758798417	0.138419080672212	0.485322367072531	0.627447691768504	0.999831456556572	10663
CXORF22	2.11221380489875	0.393525045961806	0.411107037107433	-0.957232570696589	0.338449880808329	0.999831456556572	NA
CXORF23	258.085063044677	0.160549175274097	0.0860330067004577	-1.86613465495962	0.0620225285402096	0.999831456556572	NA
CXORF27	0.0453285997654419	-0.332485859182873	2.95558604634241	0.112494054975774	0.910431683265785	0.999831456556572	NA
CXORF36	53.7870105678845	-0.0139291824840604	0.0941939909769567	0.147877612357119	0.88243935668652	0.999831456556572	NA
CXORF38	326.498948038832	0.0793993605603597	0.0373098443329163	-2.12810752711477	0.033328169382046	0.999831456556572	NA
CXORF40A	1456.98065599214	-0.140612435251324	0.0742819283921601	1.89295617783348	0.0583636974172584	0.999831456556572	NA
CXORF48	605.436300445024	0.149881028844765	0.0605697334460034	-2.47452019874548	0.0133415276317993	0.999831456556572	NA
CXORF49B	0.904819310965037	0.186783546721579	0.621259482760479	-0.300653031309289	0.76367908807819	0.999831456556572	NA
CXORF56	1127.45210407711	0.0789210844914376	0.089881088818303	-0.878061064113038	0.379910581264076	0.999831456556572	NA
CXORF57	0.0116605431687841	0.0829960655826962	2.95558604634241	-0.0280810858764898	0.977597479408757	0.999831456556572	NA
CXORF58	5.60889766081516	0.162632919777556	0.21504693653941	-0.756267084733623	0.449489078569851	0.999831456556572	NA
CXORF61	0	NA	NA	NA	NA	NA	NA
CXORF65	0.818687098389923	-0.188313066426996	0.634341127142945	0.296864034774401	0.766570315107246	0.999831456556572	NA
CXORF66	0.111011417972163	0.192187574760012	2.34639403271099	-0.0819076302107539	0.934720166799188	0.999831456556572	NA
CXXC1	434.003790920994	-0.0508621241410631	0.0582360469573429	0.873378719855743	0.382456686069401	0.999831456556572	30827
CXXC11	40.2009329438501	-0.296694561734232	0.173825101657875	1.70685682852751	0.0878486667141105	0.999831456556572	285093
CXXC4	77.7944079550922	0.198064479184157	0.0975487195370508	-2.03041598212807	0.0423142734652277	0.999831456556572	80319
CXXC5	2509.94203317568	0.0331882196452157	0.0432814087258796	-0.766800818693575	0.443199949548048	0.999831456556572	51523
CYB561	251.390479991559	-0.158600630238106	0.122940574118164	1.29005929389648	0.197030071779507	0.999831456556572	1534
CYB561A3	102.547413292226	0.00803357508435701	0.105357685255676	-0.0762504896046411	0.939219814678461	0.999831456556572	220002
CYB561D1	78.1121328756936	0.125270609974617	0.0945059910874314	-1.32553088468988	0.184995132787562	0.999831456556572	284613
CYB561D2	28.6964424014444	-0.135924618315844	0.109864645263284	1.23720072085163	0.216012573983781	0.999831456556572	11068
CYB5A	206.757638477442	0.0137151518638185	0.0551457074673465	-0.248707514940119	0.803587035385368	0.999831456556572	1528
CYB5D1	317.165624517273	0.0150894733093539	0.0391577860243367	-0.385350522625966	0.699977734542193	0.999831456556572	124637
CYB5D2	532.620334963582	0.000482565554574799	0.049530285638585	-0.00974283811113076	0.992226462874029	0.999831456556572	124936
CYB5R1	432.905946177057	-0.111197420760398	0.0622525811665235	1.78622988278909	0.0740620445125354	0.999831456556572	51706
CYB5R2	31.9097545479158	-0.126468517071758	0.111097969795115	1.13835128855179	0.254973825600069	0.999831456556572	51700
CYB5R3	1170.39639442225	-0.0323613752342275	0.0522430474606519	0.619438888181269	0.535627269206172	0.999831456556572	1727
CYB5R4	338.980657557545	0.0307057125007386	0.0582465248431765	-0.527168145797727	0.598076827222144	0.999831456556572	51167
CYB5RL	44.2156788280724	-0.0225895364717067	0.115856144661981	0.194979183345116	0.845409244140832	0.999831456556572	606495
CYBA	406.381420425572	-0.0985792393270241	0.139641930464115	0.705942971422589	0.480223603053895	0.999831456556572	1535
CYBB	35.5936587944733	0.0365977500181227	0.133105393850668	-0.274953170261319	0.783352216788907	0.999831456556572	1536
CYBRD1	154.156722943439	-0.0143237428986971	0.0728921906389846	0.196505863977099	0.844214243354765	0.999831456556572	79901
CYC1	2162.57587946242	-0.0350545283311756	0.0333886006396814	1.04989510370537	0.293766342977238	0.999831456556572	1537
CYCS	2441.12380616533	0.0257081197859829	0.0509723258787713	-0.504354457890054	0.614012315233502	0.999831456556572	54205
CYFIP1	1240.94258999233	-0.02864820550282	0.0445814101957195	0.642604291274093	0.520480897873369	0.999831456556572	23191
CYFIP2	4636.26563282589	0.00421985687454229	0.0462046089696261	-0.0913297822153702	0.927230554085797	0.999831456556572	26999
CYGB	403.245024955457	-0.075019238510302	0.0610407696658804	1.2290021721701	0.219070991605296	0.999831456556572	114757
CYHR1	916.863470023179	-0.0661270777209995	0.0358663910287113	1.84370592703526	0.0652260087826144	0.999831456556572	50626
CYLC1	0	NA	NA	NA	NA	NA	1538
CYLC2	0	NA	NA	NA	NA	NA	1539
CYLD	2005.51388002013	0.0193117148899068	0.0387170398638042	-0.498791099677043	0.617926558332015	0.999831456556572	1540
CYP11A1	1.37883492745031	-0.288644387705157	0.682495376180838	0.422925045031625	0.672349949233438	0.999831456556572	1583
CYP11B2	1.84934902570496	1.06933834980731	1.1859459078706	-0.901675483435279	0.36722928018506	0.999831456556572	1585
CYP17A1	42.0325346162318	-0.0222484691868574	0.109673104856398	0.20286166983226	0.839243154353797	0.999831456556572	1586
CYP19A1	4.68978738539606	0.288950551923226	0.430419864574564	-0.671322528779733	0.50201508577165	0.999831456556572	1588
CYP1A1	0.618755626541814	-0.107874741004593	0.67974124605228	0.158699713502888	0.873905463909172	0.999831456556572	1543
CYP1B1	54.8781639403254	-0.349734016567153	0.265365356769384	1.31793396404448	0.187525754806348	0.999831456556572	1545
CYP20A1	268.155330159855	0.000451457086429548	0.0458582516439774	-0.00984462054799767	0.992145256133779	0.999831456556572	57404
CYP21A2	8.37462476493059	-0.313588545840289	0.28380028687348	1.10496204670888	0.26917603498164	0.999831456556572	1589
CYP24A1	1.98273102779391	1.04454994119784	0.512442500743154	-2.03837491949441	0.0415124525543853	0.999831456556572	1591
CYP26A1	0.533223105648959	-1.12515986952351	0.886657594785549	1.26899028005918	0.204444530793156	0.999831456556572	1592
CYP26B1	295.448622873666	0.185004786372244	0.117886311687216	-1.56934917824142	0.116566599111954	0.999831456556572	56603
CYP27A1	599.150773982951	-0.0268709939317201	0.0552767912372545	0.486117108650295	0.626884137408256	0.999831456556572	1593
CYP27B1	15.0424722026344	-0.0971884037901567	0.137376235263964	0.707461546048428	0.479279701395085	0.999831456556572	1594
CYP2A13	1.33704007257414	2.28958506070137	1.31291561742705	-1.74389353764282	0.0811776557078112	0.999831456556572	1553
CYP2B6	3.46300722783478	0.877117312775079	0.51024033250259	-1.71902779318338	0.0856093112750488	0.999831456556572	1555
CYP2D6	1151.16110809585	-0.139583855225713	0.0791357993740735	1.76385221770368	0.0777568633473947	0.999831456556572	1565
CYP2E1	0.463461116864978	0.99449330696338	1.35761158372937	-0.732531542071482	0.463844197912038	0.999831456556572	1571
CYP2F1	29.403378978994	-0.0246623631997072	0.11814890651896	0.208739665277811	0.834651473737055	0.999831456556572	1572
CYP2J2	91.9894501010951	0.122813584145378	0.154765420767834	-0.793546669120699	0.427459390105798	0.999831456556572	1573
CYP2R1	69.5914256850769	0.0425237512656427	0.105790519611172	-0.40196183383858	0.687712114869527	0.999831456556572	120227
CYP2S1	257.742614066141	-0.0059143490088622	0.106993761985344	0.0552775124373358	0.955917377244234	0.999831456556572	29785
CYP2U1	297.183762587613	0.0262768190734877	0.0490311229692373	-0.535921216611215	0.59201300050761	0.999831456556572	113612
CYP2W1	14.2805214298646	0.151280893724251	0.26894344392482	-0.562500767880923	0.573774880602126	0.999831456556572	54905
CYP39A1	234.823715941954	0.109224348020152	0.0524758078689174	-2.08142289668014	0.0373952147091103	0.999831456556572	51302
CYP3A4	349.949549022524	0.105022662460468	0.0751831474524418	-1.39689100575234	0.162446349703941	0.999831456556572	1576
CYP3A5	159.438149347921	0.114774669009162	0.187187022528202	-0.613155054549091	0.539773820162166	0.999831456556572	1577
CYP46A1	304.803330697664	-0.137730234760466	0.0675009658465274	2.0404187263574	0.0413086383219521	0.999831456556572	10858
CYP4A11	1.30570178297054	1.10100869969918	1.99778877041513	-0.551113669274654	0.581555755554836	0.999831456556572	1579
CYP4B1	0.838388228444895	0.917243785094325	0.878132830397209	-1.04453876833124	0.296236192309672	0.999831456556572	1580
CYP4F22	0.0656073156597178	-0.211345139753485	2.95558604634241	0.0715070163546849	0.942994240611463	0.999831456556572	126410
CYP4F3	1268.12754508305	-0.0870664162735981	0.0864196738742408	1.00748374033786	0.313702367495068	0.999831456556572	4051
CYP4V2	161.065713933171	0.0679915680765862	0.0923820365562197	-0.735982563398128	0.461741309292097	0.999831456556572	285440
CYP4X1	88.3320741502991	0.0189506343650031	0.118248407342092	-0.160261222886318	0.872675303659187	0.999831456556572	260293
CYP51A1	398.76832118655	0.0336320095025807	0.0486164218108616	-0.691782904826345	0.489073673876279	0.999831456556572	1595
CYP7A1	4.30524997897222	-0.034061644269672	0.396007950989089	0.086012526224784	0.93145645964261	0.999831456556572	1581
CYP8B1	108.215797311226	0.0592158546746991	0.173985767411826	-0.340348843216208	0.733593838642822	0.999831456556572	1582
CYR61	23.6443691639084	0.085321716017734	0.199542753310694	-0.427586141827388	0.668952457172551	0.999831456556572	3491
CYS1	119.105416752155	0.0298860158594252	0.0787084734977568	-0.379705189686812	0.704164267389885	0.999831456556572	192668
CYSLTR1	3.74768532807271	-0.351674287287541	0.268806048029341	1.30828264418052	0.190777459658126	0.999831456556572	10800
CYSLTR2	1.16844415762009	0.861549036287852	0.533722191605633	-1.61422749482459	0.106478090261863	0.999831456556572	57105
CYSTM1	583.954344557417	-0.0463246800173674	0.0411009361313369	1.12709549654388	0.259702107211786	0.999831456556572	84418
CYTH1	746.801203690003	0.0225445818944971	0.0585637469223702	-0.38495798303994	0.700268545704837	0.999831456556572	9267
CYTH2	1149.58917963307	-0.0357228176600717	0.0420596000941712	0.849338024614796	0.395693228085798	0.999831456556572	9266
CYTH3	1013.25771301104	-0.0621058587911194	0.036921659724165	1.68209823867889	0.0925497918772918	0.999831456556572	9265
CYTH4	22.1857983794347	0.132240151347599	0.133556885816711	-0.990141021475156	0.322105195257672	0.999831456556572	27128
CYTIP	9.86895431679325	0.0111395161829731	0.235851922598872	-0.04723097467354	0.962329140842226	0.999831456556572	9595
CYYR1	172.477240063864	0.00280198397931667	0.0839100966835485	-0.0333926915837535	0.973361437685482	0.999831456556572	116159
D2HGDH	602.07839925612	-0.0286612982963394	0.0396753988914029	0.722394710505351	0.470051838039886	0.999831456556572	728294
DAAM1	1780.33584829845	0.00398421204772857	0.0409645772605641	-0.0972599331951146	0.922519973778069	0.999831456556572	23002
DAAM2	1205.37240149355	0.0102477600092957	0.113722331437478	-0.09011211676512	0.928198120608542	0.999831456556572	23500
DAB1	362.844103276348	-0.00835426540640925	0.0812095204132677	0.102872980457158	0.91806378237427	0.999831456556572	1600
DAB2	802.664361803941	0.0044577858395951	0.0681439231371521	-0.065417217476942	0.947841815877618	0.999831456556572	1601
DAB2IP	4527.0741765081	0.028289794917088	0.0548220959261305	-0.516029065273367	0.605834109292663	0.999831456556572	153090
DACH1	231.918078427799	0.0264751302504261	0.069587369693865	-0.380458844283063	0.703604841184506	0.999831456556572	1602
DACH2	0.67246899678647	-0.676862634743677	0.694166866013798	0.975071942904033	0.329524574837614	0.999831456556572	117154
DACT1	751.836347124682	-0.0520164628201573	0.050991345271471	1.02010375571048	0.307679255760989	0.999831456556572	51339
DACT2	1780.96733343541	-0.0712755040340726	0.0940303083906327	0.758005639394171	0.448447606700702	0.999831456556572	168002
DACT3	405.363414360843	-0.113440816895327	0.063807893802575	1.77784926182203	0.0754286152746174	0.999831456556572	147906
DAD1	367.771541312039	-0.0555145810083047	0.0451245391276771	1.23025258720603	0.218602533001756	0.999831456556572	1603
DAG1	2051.82763924293	0.035077766277632	0.0293607585037511	-1.19471594281703	0.232198031362317	0.999831456556572	1605
DAGLA	996.734898590438	-0.0292419539889972	0.0691593581297005	0.422819915913002	0.672426655804386	0.999831456556572	747
DAGLB	504.393292365473	0.00908580382168241	0.0337544361907554	-0.269173621219329	0.787796078584303	0.999831456556572	221955
DAK	622.491466520167	-0.044962589803229	0.0718022034383869	0.626200696498279	0.531183310448889	0.999831456556572	26007
DAO	560.234704301546	0.0195911799045837	0.0848220684403729	-0.230967957570567	0.817339695182734	0.999831456556572	1610
DAP	100.766895652091	-0.060850983229587	0.0809986753637728	0.751258992277336	0.452496803429284	0.999831456556572	1611
DAP3	450.538346972783	-0.0155089196976129	0.0334340461513899	0.463866073145566	0.642743701223666	0.999831456556572	7818
DAPK1	194.521145672577	0.104157118847594	0.086047841210987	-1.21045592058729	0.226103995152006	0.999831456556572	1612
DAPK2	53.6907978282265	-0.149060828078398	0.107703592800217	1.38399123188858	0.166361139544031	0.999831456556572	23604
DAPK3	776.05320586219	-0.0224809500192535	0.0618434960666025	0.363513569721908	0.716221278057873	0.999831456556572	1613
DAPL1	0.143401737557002	-0.354515715045083	2.65376278023495	0.133589828633325	0.893726927666004	0.999831456556572	92196
DAPP1	8.64801282727103	0.191740686516195	0.175620211897815	-1.09179168185812	0.274924676043613	0.999831456556572	27071
DARC	6390.52966363199	0.014248392540239	0.0515977964165592	-0.276143431111067	0.782437903825701	0.999831456556572	2532
DARS	861.873128209396	0.0621450540707307	0.0432452385122321	-1.43703806959355	0.150707176614675	0.999831456556572	1615
DARS2	162.17672079595	-0.102091961101	0.0542964745432412	1.88026869073598	0.0600714680802845	0.999831456556572	55157
DAW1	60.9823436690023	-0.0377808974552678	0.134866659398653	0.280135191482655	0.779373786245013	0.999831456556572	164781
DAXX	526.536071889104	-0.048729599414159	0.0387910901024233	1.25620598146364	0.209041298661718	0.999831456556572	1616
DAZAP1	1084.07865824989	-0.0550859000222594	0.0412304212530296	1.33604989588147	0.181532965141492	0.999831456556572	26528
DAZAP2	1843.17789388112	0.0102694044985048	0.0305681328080838	-0.335951317765441	0.736907577713457	0.999831456556572	9802
DAZL	0.0270220126008372	0.0719838609075312	2.95558604634241	-0.024355190401786	0.980569290591468	0.999831456556572	1618
DBF4	80.4188615473589	0.025127173576259	0.0870012861626768	-0.28881381741042	0.772723857735899	0.999831456556572	10926
DBF4B	46.7952174689776	-0.0235724601290211	0.0997696436280805	0.236268861667925	0.813224047776176	0.999831456556572	80174
DBN1	1242.10201352928	0.0100902478189418	0.0459786355657834	-0.219455138126169	0.826295522639906	0.999831456556572	1627
DBNDD1	1429.38343394251	-0.0420304606444146	0.0505528237848164	0.831416674631703	0.405738282444362	0.999831456556572	79007
DBNDD2	1209.79453653813	0.0205206407507977	0.0856387175542276	-0.239618730135744	0.810625843189296	0.999831456556572	55861
DBNL	633.914145443424	-0.00602723190535897	0.047973474127162	0.125636761043879	0.900019462398087	0.999831456556572	28988
DBP	709.861635895821	-0.0480532411100436	0.0574588938940688	0.836306407127059	0.40298254961579	0.999831456556572	1628
DBR1	442.10199569684	0.00693984081247275	0.0413369730140804	-0.167884591116744	0.866674072576236	0.999831456556572	51163
DBT	168.021186968352	0.00873279663033835	0.0487328616679406	-0.179197287650426	0.857782793397678	0.999831456556572	1629
DBX2	26.1270208741819	0.339245184510692	0.167157835030718	-2.02949017883817	0.0424083883097236	0.999831456556572	440097
DCAF10	348.778708907323	0.00872910131214367	0.0415953753182696	-0.209857496064223	0.833778896705878	0.999831456556572	79269
DCAF11	1256.2777303531	-0.0641872648723918	0.0289349395003519	2.21833070954274	0.026532291766413	0.999831456556572	80344
DCAF12	593.153745982321	0.0186117681288868	0.026717175712069	-0.696621840926071	0.486039483710808	0.999831456556572	25853
DCAF12L2	7.17703678150854	-0.252558751127713	0.252124552323374	1.00172215994174	0.316477800930091	0.999831456556572	340578
DCAF15	805.866917373015	-0.0128514816715867	0.0656187652074952	0.1958507087256	0.844727018739557	0.999831456556572	90379
DCAF16	63.2596408229504	-0.0386077313535693	0.0757096895650009	0.509944388563665	0.610090422816529	0.999831456556572	54876
DCAF17	58.7979973876609	0.0391252202726585	0.114384178781455	-0.342050978461034	0.732312528196511	0.999831456556572	80067
DCAF4	765.088567599054	-0.0832043632828709	0.0530319830539507	1.56894685982655	0.11666032174952	0.999831456556572	26094
DCAF5	1035.03448234838	0.0109542083456741	0.0282013029243326	-0.38842915786783	0.697698469974729	0.999831456556572	8816
DCAF6	689.337232777185	-0.0116466167200032	0.0338768440185225	0.343792848992523	0.73100207848406	0.999831456556572	55827
DCAF7	649.073672892039	0.0110208943229649	0.0296671549433849	-0.371484705695457	0.710276545380483	0.999831456556572	10238
DCAF8	1571.91621052187	-0.0283188727965087	0.0232037672854141	1.22044288964706	0.222297026846741	0.999831456556572	50717
DCAKD	364.327037185873	0.0113452513484505	0.0459070787649683	-0.247135118453847	0.804803655895062	0.999831456556572	79877
DCBLD1	454.211846060355	-0.0391459720095663	0.0588517411906661	0.665162512061322	0.50594655509969	0.999831456556572	285761
DCBLD2	259.516132876739	0.0731152525257334	0.0539490409257734	-1.35526510334688	0.175333109002678	0.999831456556572	131566
DCC	289.036552158364	0.13405141609666	0.117425558048905	-1.14158636606889	0.253625993831381	0.999831456556572	1630
DCDC2	45.0870910729351	0.00241853549319725	0.139678276776754	-0.0173150438923497	0.986185284112163	0.999831456556572	51473
DCDC2B	10.6473441145796	-0.117725462848032	0.188442375124091	0.62472924558772	0.532148775191929	0.999831456556572	149069
DCDC5	11.2516384491688	0.542624184608373	0.284500401726892	-1.90728793813539	0.0564833112852169	0.999831456556572	341019
DCHS1	545.398723388622	-0.0827028733045761	0.0786403829579937	1.05165908651224	0.292955988402157	0.999831456556572	8642
DCHS2	408.578191909235	0.147375475954991	0.0944283550652989	-1.56071209599149	0.118591695964684	0.999831456556572	54798
DCK	17.7164722411204	-0.0103284561976564	0.140740020395484	0.0733867749104562	0.941498341310092	0.999831456556572	1633
DCLK1	3380.84446506492	0.0468803318759421	0.0650785366461653	-0.720365489021863	0.471299992657666	0.999831456556572	9201
DCLK2	954.352483814348	0.0456311219876534	0.0320608289794161	-1.42326706576894	0.154658750427559	0.999831456556572	166614
DCLK3	9.92439346401675	-0.193568468621179	0.21670159384373	0.893248938264696	0.371723875906325	0.999831456556572	85443
DCLRE1A	173.771484887092	-0.00233166566879311	0.0501084074449476	0.0465324241516722	0.962885891331737	0.999831456556572	9937
DCLRE1B	101.975901188052	-0.0803365296142595	0.0599688753634821	1.33963708886194	0.180363359699515	0.999831456556572	64858
DCLRE1C	362.609035181355	-0.0105001771698363	0.0347348926352123	0.302294792735068	0.762427347567936	0.999831456556572	64421
DCN	213.558177172926	-0.12164783690756	0.242644948957276	0.501340899245255	0.616131225910797	0.999831456556572	1634
DCP1A	399.107573074555	-0.0201048194490413	0.037422513243241	0.537238622065892	0.591102796182289	0.999831456556572	55802
DCP1B	241.379903136387	-0.0104254887399529	0.0488307966633972	0.213502327472115	0.830935173909638	0.999831456556572	196513
DCP2	195.795549929417	0.0738026806440428	0.0932721786444397	-0.791261464207714	0.428791430851795	0.999831456556572	167227
DCPS	539.438387444207	0.0344608405689968	0.057355157035723	-0.600832468256224	0.547951576288405	0.999831456556572	28960
DCST1	250.435008290528	-0.105291272095104	0.135574835087193	0.776628435707761	0.437378019839362	0.999831456556572	149095
DCSTAMP	2.9311801515998	0.136325189998326	0.388839902525782	-0.35059465119912	0.725892469868398	0.999831456556572	81501
DCT	10.4742727995686	0.229516091136284	0.306736304637723	-0.748252122967179	0.454308096919456	0.999831456556572	1638
DCTD	32.5875523195611	0.0620702768699761	0.104054462520968	-0.596517202301328	0.550829765435319	0.999831456556572	1635
DCTN1	9027.27577140624	-0.0236777425936578	0.0310691511578965	0.762098149168131	0.446001427419721	0.999831456556572	1639
DCTN2	2525.31961707731	-0.0290018048246022	0.0222917146301476	1.30101274423187	0.193254092517664	0.999831456556572	10540
DCTN3	682.655293378187	-0.0579367062125103	0.0284299787280199	2.03787370953638	0.0415625644496757	0.999831456556572	11258
DCTN4	1752.46441678419	-0.0426516253801592	0.043119775437862	0.989143031174237	0.322593166529108	0.999831456556572	51164
DCTN5	1058.12397367758	0.0233895672169534	0.0393831909313038	-0.593897210049635	0.552580865176207	0.999831456556572	84516
DCTN6	412.559028413323	-0.00308670533666866	0.0365967131095458	0.0843437859413534	0.932783100257633	0.999831456556572	10671
DCTPP1	205.376376668197	-0.0363569717921345	0.0611537700157212	0.594517260060795	0.552166201548534	0.999831456556572	79077
DCUN1D1	734.853339996711	0.0446874142837169	0.0463159038637113	-0.964839516361672	0.334625199835974	0.999831456556572	54165
DCUN1D2	395.836208694859	0.000297264111492231	0.0358792968169903	-0.00828511531339333	0.993389510034519	0.999831456556572	55208
DCUN1D3	80.8023430189588	-0.0468969116376068	0.0739127920430435	0.634489786426904	0.525761230241136	0.999831456556572	123879
DCUN1D4	560.077632436282	0.0277185332009368	0.0571264025477353	-0.485214051029643	0.627524515938677	0.999831456556572	23142
DCUN1D5	433.060018513164	0.0814936708794579	0.0474664824039097	-1.71686770858642	0.0860033461634074	0.999831456556572	84259
DCXR	450.487170368677	-0.0257054568087929	0.073698703837842	0.348791165518354	0.72724609631136	0.999831456556572	51181
DDA1	101.273272784694	-0.0033230797021346	0.0937066593230968	0.0354625778588132	0.971710886136418	0.999831456556572	79016
DDAH1	1392.14118617469	-0.0147321242052989	0.086749590188412	0.169823559665263	0.865148898119391	0.999831456556572	23576
DDAH2	207.732799614472	-0.0670263939794104	0.071807752699873	0.933414449823451	0.35060602255455	0.999831456556572	23564
DDB1	3130.81574403777	-0.0398789516254471	0.0380031097394937	1.04936022075067	0.294012359200164	0.999831456556572	1642
DDB2	42.3919953475091	-0.10229547126191	0.0931569845897469	1.09809770799696	0.272161826085102	0.999831456556572	1643
DDC	4.89273158900435	-0.540917833811654	0.257719561631613	2.09886215228337	0.0358290540532552	0.999831456556572	1644
DDHD1	956.647907008795	0.0111836563625785	0.0317324077430048	-0.35243642566152	0.724510988435822	0.999831456556572	80821
DDHD2	3191.3566501899	-0.00619450882810242	0.0317186091305038	0.195295726953713	0.845161442065025	0.999831456556572	23259
DDI2	194.532503864794	0.00502379054784462	0.113874888129171	-0.0441167550667187	0.964811337175442	0.999831456556572	84301
DDIT3	276.10406575094	-0.135129176506327	0.0592102094012268	2.28219386272813	0.0224778972833673	0.999831456556572	1649
DDIT4	399.131132311245	0.024753711746248	0.0631865079987687	-0.391756286749228	0.695238296600939	0.999831456556572	54541
DDN	11.3248075062433	-0.0299225152303507	0.206684765093204	0.144773685747264	0.884889559041566	0.999831456556572	23109
DDO	4609.91094984658	0.207895083101776	0.313857138475874	-0.662387620403787	0.507722835477876	0.999831456556572	8528
DDOST	1024.59784978501	-0.0362868229375629	0.0312065059807884	1.1627967245004	0.244911986439916	0.999831456556572	1650
DDR1	1999.60891246684	0.0640954238157935	0.0817910552306527	-0.783648329698681	0.433246488954619	0.999831456556572	780
DDR2	55.4098643440458	0.0823649360583805	0.179462009358569	-0.45895471889994	0.646266683248258	0.999831456556572	4921
DDRGK1	520.585083310672	-0.0213771227239433	0.0372693557236292	0.573584445152884	0.566249040175902	0.999831456556572	65992
DDT	816.286341281899	0.0141802675904241	0.0548449152728194	-0.258552092201913	0.795980851374031	0.999831456556572	1652
DDX10	208.21009967681	-0.010831872657396	0.0716784676469719	0.151117525429599	0.879883007968999	0.999831456556572	1662
DDX11	1186.7978124156	-0.102207104700894	0.0758525503091629	1.34744453923189	0.177837104150906	0.999831456556572	1663
DDX17	14311.2092158508	0.0139100582678567	0.0385356114655337	-0.360966330592623	0.718124616844206	0.999831456556572	10521
DDX18	592.657458262389	0.0548700301822188	0.0544435924942943	-1.00783265152771	0.313534807989215	0.999831456556572	8886
DDX19A	162.463890220694	0.0262051092628355	0.0435220421401471	-0.602111205592131	0.547100116025123	0.999831456556572	55308
DDX19B	71.0842099965705	0.00989141145638023	0.0660140633911913	-0.149837942829923	0.880892473221013	0.999831456556572	11269
DDX20	928.917418382234	-0.000177447223718756	0.0468546774513219	0.00378718269703401	0.996978272620413	0.999831456556572	11218
DDX21	528.957833123438	-0.00625389990409222	0.043998702066907	0.142138281592538	0.886970780797497	0.999831456556572	9188
DDX23	895.477897398548	0.0015103688744854	0.0305873674402195	-0.0493788449573927	0.960617386871028	0.999831456556572	9416
DDX24	2944.44126000205	0.0038099247397447	0.0291148407791255	-0.130858511940629	0.89588723506148	0.999831456556572	57062
DDX26B	382.641562306605	0.0349017186015325	0.046141308688025	-0.75640937792886	0.449403787089486	0.999831456556572	203522
DDX27	1136.25598314651	-0.0234659278873691	0.0322011971538561	0.728728431283155	0.466167797751489	0.999831456556572	55661
DDX28	102.129102296714	-0.00878379681421727	0.0541760901492176	0.162134195916021	0.871200178001127	0.999831456556572	55794
DDX31	452.183601209004	0.00336707600527386	0.0465548378468635	-0.0723249432497102	0.94234331483063	0.999831456556572	64794
DDX39A	210.128445526891	-0.0277854260662788	0.0535140310872054	0.519217586524181	0.603609016464949	0.999831456556572	10212
DDX39B	5962.44378556511	-0.0311008720410975	0.0538964137354567	0.577049007263303	0.563906350052059	0.999831456556572	7919
DDX3X	7428.83061489108	0.0477808412367208	0.0347051379423846	-1.37676563383911	0.168584719108284	0.999831456556572	1654
DDX4	2.36976059927118	-0.452163912150449	0.716459825326638	0.631108536957122	0.527969559590241	0.999831456556572	54514
DDX41	797.445152737165	-0.0562256716947391	0.0393012900694167	1.43063170688365	0.152535795326441	0.999831456556572	51428
DDX42	1343.22420286165	0.00535001997777583	0.0241542345027563	-0.221494081179237	0.824707744697718	0.999831456556572	11325
DDX43	0.0749800759481138	-0.201334143099326	2.95558604634241	0.0681198719788518	0.945690211547397	0.999831456556572	55510
DDX46	1246.40606350136	0.0493047606903992	0.0467491222065681	-1.0546670902726	0.29157760812264	0.999831456556572	9879
DDX47	528.06186252819	0.0518765835859314	0.0356037839200924	-1.45705253414527	0.145101879340828	0.999831456556572	51202
DDX49	629.755207032474	-0.0262345396749263	0.0686867078606888	0.381944927803725	0.702502214443584	0.999831456556572	54555
DDX5	19956.4648653947	0.043310199923933	0.0239556702580284	-1.80793104335781	0.0706172335146091	0.999831456556572	1655
DDX50	803.658539800594	-0.00396038520533482	0.0460386646804436	0.0860230250556576	0.931448113720713	0.999831456556572	79009
DDX51	1881.34619337271	-0.0389533571970989	0.0657541691180143	0.592408933450078	0.553576785630463	0.999831456556572	317781
DDX52	475.476029464364	0.0192794031160432	0.0469308255498413	-0.41080468732791	0.681215755860504	0.999831456556572	11056
DDX54	351.18995601236	-0.0521765992247755	0.0826317623706016	0.631435149486037	0.527756039459777	0.999831456556572	79039
DDX55	483.081733959803	-0.0389666399809056	0.0454973182509257	0.85646014927732	0.391743306474028	0.999831456556572	57696
DDX56	1013.99138680969	-0.0296389534392978	0.0314138365021679	0.943499958601123	0.34542523646887	0.999831456556572	54606
DDX58	1501.56483209195	0.0118051013678495	0.0404311256738616	-0.291980526663433	0.770301513014679	0.999831456556572	23586
DDX59	261.610192879183	0.0292523910936235	0.0394169796146159	-0.742126651499616	0.458010603588805	0.999831456556572	83479
DDX6	2096.35318621049	0.0372748066662591	0.0502516214337288	-0.741763262612664	0.458230782634618	0.999831456556572	1656
DDX60	22.9681451566498	-0.283156907090992	0.196874394655163	1.43826172817932	0.150359806581778	0.999831456556572	55601
DEAF1	1229.27360619472	-0.0657769235852424	0.0492996143373547	1.33422795430273	0.182129160737172	0.999831456556572	10522
DECR1	576.102705175738	0.0675174539152187	0.0722712845674008	-0.934222413775577	0.350189176218207	0.999831456556572	1666
DECR2	273.697903754276	-0.103965269650577	0.0706457873450922	1.47164146027172	0.14111772337311	0.999831456556572	26063
DEDD	249.70894005103	-0.062990313061329	0.0407065530910828	1.54742438939463	0.121760943845942	0.999831456556572	9191
DEDD2	267.287593746624	0.00616723521691445	0.0812474276055781	-0.0759068366675407	0.939493217680681	0.999831456556572	162989
DEF6	91.5483518405305	0.14909688585603	0.11718552930173	-1.272314822013	0.203261284349748	0.999831456556572	50619
DEF8	4431.27898464116	-0.0445337545000381	0.0379971812218571	1.17202784701358	0.241185876156611	0.999831456556572	54849
DEFB116	3.81467622219237	-0.468053927804469	0.321136825286115	1.45749067360138	0.144980983948525	0.999831456556572	245930
DEFB118	0.171466406426169	-0.344512370978916	1.65872915434532	0.207696579080682	0.835465888933928	0.999831456556572	117285
DEFB119	1.10888407993108	0.228763647928377	0.511557431773507	-0.447190547374674	0.654737485832196	0.999831456556572	245932
DEFB123	2.28197706705701	0.295728989877451	0.375706875580073	-0.787126904241133	0.431207581311552	0.999831456556572	245936
DEFB124	8.72042477215535	-0.0656200934164893	0.232162790466722	0.282646901704498	0.777447523297664	0.999831456556572	245937
DEFB128	35.8261754410443	-0.630254449223038	0.515405067107145	1.22283324213422	0.221392687113603	0.999831456556572	245939
DEFB129	356.985874376517	0.023689104134532	0.0667002771240062	-0.35515750692445	0.722471596780446	0.999831456556572	140881
DEGS1	1545.54210738081	0.00722395171161935	0.0265473490264146	-0.272115747016078	0.785533021886124	0.999831456556572	8560
DEGS2	377.811910314793	-0.108016208794009	0.0638083889191736	1.69282143968301	0.0904894604502853	0.999831456556572	123099
DEK	1150.86935843608	0.0457562696307336	0.0509205333459744	-0.898581900543879	0.368875402930756	0.999831456556572	7913
DENND1A	553.619287893988	0.0146042957388003	0.0422999671834521	-0.345255486262258	0.729902308257405	0.999831456556572	57706
DENND1B	301.778473992784	0.0880755960826806	0.0666554551378554	-1.32135615757967	0.186382637287188	0.999831456556572	163486
DENND1C	96.5086577979313	-0.0301837571270374	0.094942609285291	0.317915816241567	0.75054879492038	0.999831456556572	79958
DENND2A	590.369351976986	0.00172281441957544	0.0539471615178888	-0.0319352190384318	0.97452371222386	0.999831456556572	27147
DENND2C	118.208817828284	0.0396461021875119	0.0578699486664179	-0.685089638078747	0.493287358504394	0.999831456556572	163259
DENND2D	17.3861113518376	-0.0787098985198465	0.133479371832427	0.589678370817181	0.55540629865833	0.999831456556572	79961
DENND3	446.611113590273	-0.0228236128050278	0.041393679592035	0.551379172616959	0.581373775013372	0.999831456556572	22898
DENND4A	1629.605630919	0.0487716457625974	0.0522235436387845	-0.933901500440818	0.350354704799816	0.999831456556572	10260
DENND4B	1449.17744192214	-0.115579580007401	0.0734677932939632	1.57320064786672	0.115672365363716	0.999831456556572	9909
DENND4C	792.182467907021	0.0577749057977382	0.0474253925505235	-1.21822725528712	0.2231376250387	0.999831456556572	55667
DENND5A	3703.31683841014	0.00682757053841697	0.0211272931730441	-0.323163525137623	0.746571402800874	0.999831456556572	23258
DENND5B	1188.83026288463	0.0479954087329077	0.0491442862610233	-0.976622358049651	0.32875614610578	0.999831456556572	160518
DENND6A	458.560605006644	-0.037474773469365	0.0425060014330284	0.881634879921826	0.377974286601148	0.999831456556572	201627
DENND6B	1160.66992507839	-0.0495532526790881	0.0768414627196602	0.644876488880394	0.519007228963813	0.999831456556572	414918
DENR	1436.5029633304	-0.146469855716789	0.162613876010421	0.900721754565418	0.367736278962561	0.999831456556572	8562
DEPDC1	0.962950234212101	0.180170653834298	0.536109221326575	-0.336070798014768	0.736817478808453	0.999831456556572	55635
DEPDC1B	8.56625295974733	-0.0807624764089409	0.222176007390145	0.36350674115374	0.716226378125724	0.999831456556572	55789
DEPDC5	1083.58334639767	-0.0556711690539679	0.0283493085031847	1.96375756564623	0.04955821327629	0.999831456556572	9681
DEPDC7	10.5838466053676	0.0585887226030238	0.178280671074986	-0.328631938895839	0.742433903991808	0.999831456556572	91614
DEPTOR	148.990202639541	0.0200856735087739	0.0700468010062296	-0.286746478357914	0.774306446675983	0.999831456556572	64798
DERA	46.9053382318557	0.272827856105588	0.146293690318319	-1.86493248965109	0.062190867687024	0.999831456556572	51071
DERL1	1312.19354069761	-0.0282715443069924	0.0187795951939714	1.50543949509987	0.132211121458435	0.999831456556572	79139
DERL2	323.989098863436	-0.0342609993979941	0.05068319274696	0.675983448182614	0.499051153953207	0.999831456556572	51009
DERL3	22.7595941127268	-0.495568760791642	0.163971452872851	3.02228681949853	0.00250872718104158	0.999831456556572	91319
DES	40.9211924762123	0.0165114559559264	0.138968015666938	-0.118814792574279	0.905422088924219	0.999831456556572	1674
DESI1	1515.6297684345	-0.0261046772888858	0.0220084472587945	1.18612080997465	0.235574593491387	0.999831456556572	27351
DESI2	311.881494879697	-0.0336989461788438	0.0570864831987761	0.590313928806991	0.554980202840638	0.999831456556572	51029
DET1	86.7244171567891	0.0264983030481266	0.0562377106758582	-0.471183885860095	0.637509425016668	0.999831456556572	55070
DEXI	705.57988092922	-0.0061255928319799	0.0532654401665567	0.115001261846812	0.908444121871918	0.999831456556572	28955
DFFA	79.2239951770694	0.0281521481601171	0.0731591349948945	-0.384807012303819	0.700380403390047	0.999831456556572	1676
DFFB	340.04251044108	-0.000594529474103305	0.0594524204012358	0.0100000886438418	0.99202121664672	0.999831456556572	1677
DFNA5	113.27265861905	0.09960557075115	0.0777489233472557	-1.28111832888379	0.200152106839953	0.999831456556572	1687
DFNB31	965.342928569086	-0.0908315524272602	0.081963847948695	1.10819043639967	0.267779580207346	0.999831456556572	25861
DFNB59	15.7689987146435	-0.132002725860986	0.141415378507933	0.933439681410467	0.35059300026765	0.999831456556572	494513
DGAT1	807.648408217104	-0.0746502220895882	0.0488280704939558	1.52883825501212	0.126304546181534	0.999831456556572	8694
DGAT2	47.9374141694912	-0.019531212978944	0.085716942815023	0.227857087963255	0.819757344027487	0.999831456556572	84649
DGAT2L6	2.42461990772834	-0.0886609863398417	0.343533872234158	0.258085136592903	0.796341202383636	0.999831456556572	347516
DGCR14	265.290495722055	-0.0368660798482199	0.0394309655832439	0.93495249996835	0.349812779237289	0.999831456556572	8220
DGCR2	1693.59561405119	0.0541699760429898	0.0639763916354168	-0.846718213676211	0.397152204167721	0.999831456556572	9993
DGCR6L	473.038121468659	0.0420405743829034	0.0461275951200253	-0.911397489366454	0.362085975983503	0.999831456556572	85359
DGCR8	1174.74339946109	0.000734591555775541	0.051605362070082	-0.0142347912369637	0.988642663401896	0.999831456556572	54487
DGKA	474.341317682858	-0.0504871255890128	0.0646718085245076	0.780666672865357	0.434998566855485	0.999831456556572	1606
DGKB	264.280822567922	-0.00888040119532095	0.1239812580995	0.0716269646835984	0.942898780470585	0.999831456556572	1607
DGKE	1621.92102646011	-0.00766614389223	0.0377380505018192	0.203140962246061	0.839024855898343	0.999831456556572	8526
DGKG	2067.0999121204	-0.0454269966271814	0.0453401534293085	1.00191537062194	0.316384468332739	0.999831456556572	1608
DGKH	96.6463939820498	0.214772764179591	0.225357226617628	-0.953032513769814	0.340573597213947	0.999831456556572	160851
DGKI	177.858809379015	0.107403277172653	0.0849864146597555	-1.26376995196989	0.206312609150336	0.999831456556572	9162
DGKK	1.52076662751078	-0.473992419636387	0.407324460731956	1.16367285869508	0.244556612588499	0.999831456556572	139189
DGKQ	1623.11192626064	-0.116317223121452	0.0607929656644734	1.91333358802441	0.0557053604394004	0.999831456556572	1609
DGKZ	8605.4732508643	-0.0183266743911546	0.0700258868157662	0.261712849697584	0.79354283311415	0.999831456556572	8525
DGUOK	100.348677368984	0.00209388625719002	0.0577911163347169	-0.0362319745661697	0.971097390703431	0.999831456556572	1716
DHCR24	622.88070180395	-0.0568158956405507	0.0558018807579481	1.01817169724083	0.308596367280885	0.999831456556572	1718
DHCR7	231.923999980894	-0.0235723135674914	0.061669205629241	0.382237995884194	0.70228484103746	0.999831456556572	1717
DHDDS	1540.21352826006	0.00231667286992339	0.0241360405675329	-0.0959839648695202	0.923533307936556	0.999831456556572	79947
DHDH	93.8646424225556	-0.0917965212371671	0.0830342232977983	1.10552634313135	0.268931586159579	0.999831456556572	27294
DHFR	264.581540856143	0.0393618483381047	0.0640374098322452	-0.614669588311246	0.538772947719365	0.999831456556572	1719
DHH	1.05012002574264	0.329029955631936	0.548504931793802	-0.599866904671019	0.54859494031799	0.999831456556572	50846
DHODH	195.684671160323	-0.179446277328932	0.088625707778673	2.02476552037324	0.0428914471335499	0.999831456556572	1723
DHPS	410.907357338546	-0.0653050798175562	0.0346231878916039	1.88616600013867	0.0592725886410336	0.999831456556572	1725
DHRS1	75.8491813442821	-0.0261426687709427	0.0988468462896056	0.26447650837892	0.791412764149138	0.999831456556572	115817
DHRS11	454.293225532611	-0.0189333182124989	0.0433494185365979	0.436760603755605	0.662284972821644	0.999831456556572	79154
DHRS13	492.28367353954	-0.0286144044071599	0.0401028203011524	0.713525986259316	0.475520338754715	0.999831456556572	147015
DHRS2	1.06255349429162	0.223056648512242	0.487758691303645	-0.457309428799869	0.647448653535521	0.999831456556572	10202
DHRS3	555.287708505895	-0.253240262322907	0.113354758282656	2.23405056972941	0.025479745873555	0.999831456556572	9249
DHRS4	31.5399335497479	-0.00724344524003508	0.158297416211519	0.045758455276088	0.963502771989627	0.999831456556572	10901
DHRS7	464.142035730049	-0.0480922940289713	0.0975373697322615	0.493065316001281	0.62196643696548	0.999831456556572	51635
DHRS7B	478.262685188117	-0.0024874759471159	0.0439344871194884	0.0566178442085991	0.954849619722492	0.999831456556572	25979
DHRS7C	0.387511532358172	-0.118248504728904	0.848035302547612	0.139438186563306	0.889103898574538	0.999831456556572	201140
DHRS9	0.355954546229144	0.72319865772937	0.908637053131633	-0.795915877782943	0.426080931856052	0.999831456556572	10170
DHRSX	189.272084183715	0.0640164078958049	0.0615265046642419	-1.04046879056678	0.298122156464965	0.999831456556572	207063
DHTKD1	899.02284572979	-0.00717676667136358	0.0735436083851601	0.0975851855647014	0.922261688560633	0.999831456556572	55526
DHX15	1941.05529390686	0.0449284983695669	0.0414852617576975	-1.08299903305372	0.278808852234006	0.999831456556572	1665
DHX16	1007.4887580088	-0.0175784995533297	0.0680959147321806	0.258143232563443	0.796296367186171	0.999831456556572	8449
DHX29	344.370031395885	0.0863980725272636	0.0509077815406878	-1.69714864628721	0.0896685611496273	0.999831456556572	54505
DHX30	1850.87358737419	-0.0367912920181297	0.0480702487498666	0.765365126558281	0.444054152989758	0.999831456556572	22907
DHX32	553.797104628098	0.108863247693847	0.0669800289909835	-1.62530905605463	0.104096722771204	0.999831456556572	55760
DHX33	485.337761688319	0.0730220753365605	0.0387210358904084	-1.88585025316042	0.059315136797262	0.999831456556572	56919
DHX34	537.064137298096	-0.085374668701002	0.0753935186461723	1.13238737538796	0.257471610133877	0.999831456556572	9704
DHX35	446.741426825407	-0.013942683101161	0.0378369892051126	0.368493460871803	0.712505320129216	0.999831456556572	60625
DHX36	1380.17175180626	0.0222520050268691	0.0371140283398332	-0.599557795858737	0.548800981188881	0.999831456556572	170506
DHX37	357.603924839258	0.0320245842178836	0.101428417811169	-0.315735815553233	0.752203039343988	0.999831456556572	57647
DHX38	1538.06859496491	0.0793392395794083	0.0441936347934209	-1.79526395487206	0.0726116550658452	0.999831456556572	9785
DHX57	1513.01470170969	0.0243434576505875	0.0300545269875559	-0.809976402578783	0.417953738202632	0.999831456556572	90957
DHX58	44.2813238054585	-0.100557193661973	0.10908292084934	0.921841777603819	0.356611112211451	0.999831456556572	79132
DHX8	626.36937979819	-0.0252289341961287	0.0535054540934841	0.471520793974555	0.637268873958933	0.999831456556572	1659
DHX9	1858.72198316836	-0.0339047732002564	0.028659015507846	1.18304040105544	0.236793136092557	0.999831456556572	1660
DIABLO	425.422002449114	0.0201512402548049	0.0377421509280601	-0.533918702545992	0.593397781875789	0.999831456556572	56616
DIAPH1	838.065168405586	-0.000757797859306261	0.033839207023698	0.0223940785248178	0.982133603821444	0.999831456556572	1729
DIAPH2	65.5009146938654	0.131374033327834	0.0802599928972689	-1.63685578063768	0.101660607290569	0.999831456556572	1730
DIAPH3	22.056294198259	0.259106362671796	0.151752849530566	-1.70742337605732	0.0877433885545243	0.999831456556572	81624
DICER1	722.94437469758	0.188674781825558	0.114828517592991	-1.64310038813106	0.100362164589516	0.999831456556572	23405
DIDO1	1634.99935596749	0.06134113834316	0.0297031526944823	-2.06513897612474	0.038909852489525	0.999831456556572	11083
DIEXF	491.430082604304	-0.0442643752447248	0.0817407166742055	0.541521741498177	0.58814801618068	0.999831456556572	27042
DIMT1	592.183050725818	0.00716961878614774	0.0363700533195425	-0.197129729867493	0.843726018808797	0.999831456556572	27292
DIO1	84.0331794886329	-0.140150837907572	0.142423094488229	0.984045729459664	0.32509302897079	0.999831456556572	1733
DIO2	909.312618572982	0.0560531583244906	0.0665980316392187	-0.841663889229447	0.399976116509679	0.999831456556572	1734
DIP2A	2474.86128791605	0.0800138733128768	0.0725865004650495	-1.10232443774313	0.270320648818207	0.999831456556572	23181
DIP2B	3393.62784620472	-0.00181260116976674	0.0502226487533027	0.0360913096931699	0.97120955167532	0.999831456556572	57609
DIP2C	908.860998474497	-0.0129951117324945	0.0436027302944234	0.298034358049284	0.76567694059814	0.999831456556572	22982
DIRAS1	160.248950953897	-0.057613594002707	0.0622062598945736	0.926170358101416	0.354357454411445	0.999831456556572	148252
DIRAS2	4855.02441399941	-0.00333379050389296	0.0436053698936174	0.0764536687115898	0.939058173049813	0.999831456556572	54769
DIRC2	671.061719322684	0.0367761089068009	0.0352419266691096	-1.04353287072231	0.296701565116749	0.999831456556572	84925
DIS3	579.233747282904	0.0584462752586282	0.0447365570193714	-1.30645447823176	0.191398049881381	0.999831456556572	22894
DIS3L	360.145442856694	-0.00636779257715767	0.0464488915655851	0.137092455008672	0.890957716192002	0.999831456556572	115752
DIS3L2	299.344319067931	-0.0872415387500294	0.0504785762544215	1.72828841903772	0.0839365283024005	0.999831456556572	129563
DISC1	3.78167752354994	0.227692181800635	0.276729081686591	-0.822798169288572	0.410622777928215	0.999831456556572	27185
DISP1	493.632768019873	-0.125095860853014	0.0772942628359388	1.61843656001399	0.105568548346552	0.999831456556572	84976
DISP2	6073.68612344891	-0.0321757912121345	0.0502376731491451	0.640471367306591	0.521866198168408	0.999831456556572	85455
DIXDC1	1885.91094878812	0.00300842370013055	0.062333719711156	-0.0482631826573335	0.961506496325261	0.999831456556572	85458
DKC1	451.101973043016	0.0478250815014778	0.0381799901243746	-1.25262163100838	0.21034343887588	0.999831456556572	1736
DKK1	4.92226800150291	0.114805034818269	0.256367282517253	-0.447814688719272	0.654286941628209	0.999831456556572	22943
DKK2	19.0664970075119	0.0296768826150149	0.154941322320529	-0.191536267862888	0.848105468837368	0.999831456556572	27123
DKK3	2113.67337992349	0.0344937522484222	0.0499717747116316	-0.690264703374509	0.490027740310077	0.999831456556572	27122
DKK4	15.1160863856265	0.0442878738593618	0.155811198847875	-0.284240633451527	0.776225978063906	0.999831456556572	27121
DKKL1	48.5373005329923	0.0610816726132144	0.12322342411891	-0.495698549605886	0.620107110550348	0.999831456556572	27120
DLAT	1004.00970405729	0.0804514892310149	0.0451248974405645	-1.78286253917763	0.0746086823839841	0.999831456556572	1737
DLC1	861.72054873666	0.0443170108979695	0.0747051438461807	-0.593225695264292	0.553030118565625	0.999831456556572	10395
DLD	2070.13114545852	0.0242636875105443	0.0375960440594015	-0.645378739109036	0.518681777843949	0.999831456556572	1738
DLEC1	39.1453456230996	0.0600948124451628	0.16060060878627	-0.374187949219657	0.70826448898996	0.999831456556572	9940
DLEU7	12.6414917503832	-0.0957772403806539	0.147823144585794	0.647917757730195	0.517038144657366	0.999831456556572	220107
DLG1	994.96462818078	0.0601868627308026	0.0587524652562105	-1.02441425169713	0.305639653288415	0.999831456556572	1739
DLG2	1596.13508262057	-0.0807575309613824	0.0813689853442576	0.992485412220784	0.320960792084903	0.999831456556572	1740
DLG3	1013.92272228281	-0.0127506629267817	0.054900842464395	0.232248948366338	0.816344661626361	0.999831456556572	1741
DLG4	5656.47251193329	-0.00317924807095888	0.0365150403576216	0.0870668097261266	0.930618407170956	0.999831456556572	1742
DLG5	765.878034897601	-0.0312470830789239	0.0341673500651563	0.914530480688041	0.360438169165967	0.999831456556572	9231
DLGAP1	1807.85193361022	-0.0360104843840152	0.0552433885272282	0.651851476602787	0.514496990111042	0.999831456556572	9229
DLGAP2	116.900367293318	0.0635195840662148	0.0837265398781346	-0.758655309996909	0.44805877696325	0.999831456556572	9228
DLGAP3	1410.63317953236	-0.0397205795979312	0.0630695015007822	0.629790606438178	0.528831592345563	0.999831456556572	58512
DLGAP4	3017.72075010067	-0.0351776239595244	0.0448382100024371	0.784545680070912	0.432719989145944	0.999831456556572	22839
DLGAP5	58.7846633010512	0.0910575182157271	0.087006719306289	-1.04655731122533	0.29530379921424	0.999831456556572	9787
DLK1	2.18842769895316	-1.30888276883273	0.785626855498034	1.66603618457389	0.0957062075745777	0.999831456556572	8788
DLK2	88.9860707518107	-0.0428328760777625	0.141212847712099	0.303321381671227	0.761644953050341	0.999831456556572	65989
DLL1	182.988443125248	0.0271901216794579	0.0668895061375306	-0.406493084633525	0.68438033709656	0.999831456556572	28514
DLL3	2.97262234962162	0.258070688092471	0.351201210236243	-0.734822889473743	0.462447365028778	0.999831456556572	10683
DLL4	82.6705631664638	0.039169512536552	0.0779610368763391	-0.50242421222132	0.615369151078443	0.999831456556572	54567
DLST	1571.58584387605	-0.0174739142618249	0.0198997644226404	0.878096538768286	0.379891331169739	0.999831456556572	1743
DLX1	0.354008348444041	0.260272187487486	0.869509387958327	-0.299332233891832	0.764686562321679	0.999831456556572	1745
DLX2	0.0398602068265619	-0.0381458374289903	2.95558604634241	0.0129063532006441	0.989702505928113	0.999831456556572	1746
DLX3	0.157024915566207	0.746448733283571	2.23025452870802	-0.3346921724293	0.737857306748366	0.999831456556572	1747
DLX4	0.144048602125624	-0.0420603434397622	1.50007021009399	0.0280389165498639	0.977631112420097	0.999831456556572	1748
DLX5	0.0428576753245604	0.335288501095629	2.95558604634241	-0.1134423074945	0.909679899646576	0.999831456556572	1749
DMAP1	504.081792214671	-0.0481503160673512	0.0405766824921363	1.18664989619796	0.235365745857695	0.999831456556572	55929
DMBT1	14.9164773839679	0.274483475197905	0.253895898697621	-1.08108668397516	0.279658556145148	0.999831456556572	1755
DMC1	3.55398088534662	-0.428662123425859	0.363286992101186	1.17995450634375	0.23801830941686	0.999831456556572	11144
DMD	384.101829949296	0.0763605372573346	0.0963526415363927	-0.792511092998866	0.428062726203833	0.999831456556572	1756
DMGDH	0.351577511881975	0.0295914972968799	1.19725615695815	-0.0247160953192028	0.980281416794239	0.999831456556572	29958
DMKN	4.7830330325747	-0.140319628143752	0.296887064044236	0.472636383115853	0.636472620594383	0.999831456556572	93099
DMP1	0.0371340231825738	-0.0491580421041554	2.95558604634241	0.0166322486753479	0.986729997390548	0.999831456556572	1758
DMPK	178.372296991661	-0.00280214835746794	0.0848451084331244	0.0330266341715694	0.973653348225614	0.999831456556572	1760
DMRT1	2.80634597676363	-0.0192999503540285	0.364447032684717	0.0529568047566595	0.957766324200357	0.999831456556572	1761
DMRT2	16.4828743701637	0.415899828075636	0.349933662078306	-1.18851048968981	0.234632349604611	0.999831456556572	10655
DMRT3	0.0645634245876075	0.445417015849851	2.95558604634241	-0.150703450640885	0.880209651108757	0.999831456556572	58524
DMRTA1	267.100406217804	0.0112296794781184	0.107510384471141	-0.1044520446407	0.91681062286589	0.999831456556572	63951
DMRTA2	0.897024095127807	-0.512936178991959	0.509330538420208	1.00707917609444	0.313896727323172	0.999831456556572	63950
DMRTB1	0.225133863851389	-0.513170164410284	1.82687924512213	0.280899882014904	0.778787191147134	0.999831456556572	63948
DMRTC1	0	NA	NA	NA	NA	NA	63947
DMRTC2	0.0587955316368811	0.0629728886920779	2.95558604634241	-0.0213063966687784	0.983001241194654	0.999831456556572	63946
DMTF1	866.670564590904	-0.0241585753505853	0.0362682994646881	0.666107198494565	0.505342583726082	0.999831456556572	9988
DMWD	328.850138544969	-0.115737031474476	0.0803926936316357	1.43964614501897	0.149967537203772	0.999831456556572	1762
DMXL1	954.171847834059	0.172152525881129	0.106200875662518	-1.62100853507264	0.105015808241992	0.999831456556572	1657
DMXL2	3167.98207109669	-0.0100626700160989	0.0340675579424506	0.2953739752376	0.767708211635241	0.999831456556572	23312
DNA2	69.2231918892888	-0.0439184263123406	0.0682887165473171	0.643128594779046	0.520140661451833	0.999831456556572	1763
DNAAF1	146.302963601687	-0.0793701949662383	0.0524488725871929	1.5132869602543	0.130206783481987	0.999831456556572	123872
DNAAF2	176.430203343299	0.0131936841826513	0.0382295598102291	-0.345117345011153	0.730006154205878	0.999831456556572	55172
DNAAF3	55.9869383729102	-0.183074589529338	0.113762183050519	1.60927458158955	0.107556314551445	0.999831456556572	352909
DNAH1	202.508659933926	-0.13808662674037	0.145555732588696	0.948685594751312	0.342780542694253	0.999831456556572	25981
DNAH10	525.428317611457	-0.0435476668050053	0.0966357145195655	0.450637396551648	0.652250909228142	0.999831456556572	196385
DNAH11	15.1359545616912	0.112296852273501	0.424943807303946	-0.264262828033587	0.791577401333437	0.999831456556572	8701
DNAH12	330.98341300963	0.228524770400901	0.105638417395053	-2.16327332457371	0.0305201635216583	0.999831456556572	201625
DNAH14	13.9888485722108	-0.0617685584596874	0.149170351926067	0.414080664570006	0.678815032685479	0.999831456556572	127602
DNAH17	48.0943551504732	-0.213749786917236	0.116372821479567	1.83676724685039	0.0662442630598435	0.999831456556572	8632
DNAH2	199.22274079927	-0.0942198812627723	0.121628661964108	0.774651959014203	0.438545345691682	0.999831456556572	146754
DNAH3	296.617374422201	0.113057716026538	0.137040764441095	-0.82499332580076	0.409375379868809	0.999831456556572	55567
DNAH5	122.231423745202	0.0482751815601402	0.132086450884847	-0.365481707145168	0.714751859375702	0.999831456556572	1767
DNAH6	16.0121020298297	-0.274916116842232	0.439657570780935	0.625295991955549	0.531776810054615	0.999831456556572	1768
DNAH7	22.5848674482899	0.00715519044164949	0.206541984211472	-0.0346427893048781	0.972364581030654	0.999831456556572	56171
DNAH8	5.83210321474877	0.483306024959296	0.327118187021765	-1.47746607842119	0.139550744718349	0.999831456556572	1769
DNAH9	77.8063350441676	-0.0455023196678786	0.193866270703533	0.23470983117771	0.814433956694894	0.999831456556572	1770
DNAI1	18.1272014059743	-0.0458715911719301	0.134501795690175	0.341048169182778	0.733067319410501	0.999831456556572	27019
DNAI2	334.303655727228	0.283690740080644	0.15432061783934	-1.83832040107556	0.0660152066373003	0.999831456556572	64446
DNAJA1	2710.38620004478	-0.0510865623877454	0.0465267675346157	1.09800368894609	0.272202878448578	0.999831456556572	3301
DNAJA2	2215.64848401946	0.0197212216446069	0.0314996599070836	-0.626077287906593	0.53126424852436	0.999831456556572	10294
DNAJA3	1126.34518907365	-0.0380990127361057	0.0277070169343929	1.3750672916655	0.169110583600769	0.999831456556572	9093
DNAJA4	610.606534239852	-0.090645193364335	0.0382895350771308	2.3673620790051	0.0179153960726113	0.999831456556572	55466
DNAJB1	1127.88114676251	-0.0555265360993919	0.0420080959281678	1.32180559181592	0.186232895829965	0.999831456556572	3337
DNAJB11	940.393432436392	-0.126380390055273	0.0684487141408464	1.84635155885064	0.0648411759631904	0.999831456556572	51726
DNAJB12	645.763767159822	0.00581620279715144	0.0373618642326895	-0.155672178479322	0.876291428131961	0.999831456556572	54788
DNAJB13	42.2234932301196	-0.0767877200092598	0.132159923926646	0.581021218292165	0.561226153175247	0.999831456556572	374407
DNAJB14	1332.76449561701	0.049598093569946	0.0673656393441644	-0.736252102003431	0.461577289695819	0.999831456556572	79982
DNAJB2	2140.99102090796	-0.0266776702889742	0.0380305444301391	0.701480104708473	0.483003446424476	0.999831456556572	3300
DNAJB4	424.099846949645	-0.0435410509468754	0.0617610031222431	0.704992612582651	0.480814833498857	0.999831456556572	11080
DNAJB5	653.702048990809	-0.0424352304313241	0.0471123269388302	0.900724570162312	0.367734781560242	0.999831456556572	25822
DNAJB6	2151.25688824109	0.0218107428812472	0.0348166171967051	-0.626446353418599	0.531022213879257	0.999831456556572	10049
DNAJB9	605.236908026986	0.0262366394963844	0.0595163425552689	-0.440830843595944	0.659335462473281	0.999831456556572	4189
DNAJC1	200.531984521968	-0.0774841595660215	0.0683447695363287	1.1337247911098	0.256910007192782	0.999831456556572	64215
DNAJC11	550.776246544221	-0.0193441324232563	0.035739013829187	0.541260945691191	0.588327735105977	0.999831456556572	55735
DNAJC12	1657.18034892939	0.0412432639672031	0.0688151707177533	-0.599333890144124	0.548950252575063	0.999831456556572	56521
DNAJC13	1061.25310372381	0.074884386223851	0.0515463079409373	-1.45275945485087	0.146290552910655	0.999831456556572	23317
DNAJC14	865.28647180176	-0.0383785974635689	0.0280025957616571	1.37053713842197	0.170519290527612	0.999831456556572	85406
DNAJC15	428.055431071919	0.0145503291126161	0.0793591284760777	-0.183347894464368	0.854525056924702	0.999831456556572	29103
DNAJC16	549.045743791207	-0.06790538363382	0.0399485365931038	1.69982155605526	0.0891644955852029	0.999831456556572	23341
DNAJC17	186.44619411938	-0.076598865942018	0.0407804111497923	1.87832500414622	0.0603367180009102	0.999831456556572	55192
DNAJC18	1297.51521369317	0.0220861185648566	0.0374144367504206	-0.590310064325859	0.554982793213807	0.999831456556572	202052
DNAJC19	560.411799989341	0.0379247923616556	0.0469461422087242	-0.807836183706866	0.419184892258425	0.999831456556572	131118
DNAJC2	346.793392905417	0.059697523950977	0.044871801561032	-1.33040176400718	0.183385933687937	0.999831456556572	27000
DNAJC21	347.467457598853	0.0757971842356461	0.0455052180127922	-1.66568115802321	0.0957769367871168	0.999831456556572	134218
DNAJC22	22.1477551758233	-0.0543170263003953	0.129618906318521	0.419051725115769	0.675178330398588	0.999831456556572	79962
DNAJC24	420.138476242377	-0.0149295358628713	0.0895817845111373	0.166658165433344	0.867639024228582	0.999831456556572	120526
DNAJC25	242.48706520993	0.0150960756074886	0.0561475436762827	-0.268864399385387	0.788034033674266	0.999831456556572	548645
DNAJC25-GNG10	72.4736200278099	0.171498806588057	0.164365635273414	-1.04339819149408	0.29676391079491	0.999831456556572	552891
DNAJC27	2302.04818641314	0.0278203298753788	0.0302597221053204	-0.919384843606587	0.35789431406833	0.999831456556572	51277
DNAJC28	347.802731226697	0.022315050641671	0.0471863374586705	-0.472913386448275	0.636274974083703	0.999831456556572	54943
DNAJC3	1292.15944816136	-0.057751159985148	0.055120020519537	1.04773473305726	0.294760840276482	0.999831456556572	5611
DNAJC30	126.113495945206	0.00263074049475652	0.0440771920096001	-0.0596848477594384	0.952406639955737	0.999831456556572	84277
DNAJC4	251.680721364003	-0.131399127116259	0.0811959822848716	1.61829592325458	0.105598838854505	0.999831456556572	3338
DNAJC5	3347.49573843764	0.0131193141993495	0.0250085428668783	-0.524593306742589	0.599865940653983	0.999831456556572	80331
DNAJC5B	0	NA	NA	NA	NA	NA	85479
DNAJC6	5754.69474335884	-0.00318807517796018	0.0231951397561788	0.137445827508365	0.890678409628037	0.999831456556572	9829
DNAJC7	1286.50575439703	-0.00794972773078902	0.0407229684484546	0.195214839037371	0.845224762669534	0.999831456556572	7266
DNAJC8	1207.59390614611	0.0197452984829863	0.0312792191785228	-0.631259315339432	0.527870984049592	0.999831456556572	22826
DNAJC9	239.010063115933	0.121608593969904	0.0522473014989666	-2.32755741408595	0.0199356169724561	0.999831456556572	23234
DNAL1	267.509783006898	0.0307880623926687	0.0607081151327335	-0.507149041365443	0.612050247153841	0.999831456556572	83544
DNAL4	151.943597134944	-0.0195088870129281	0.0527303903075439	0.369974257712579	0.711401670982078	0.999831456556572	10126
DNASE1L1	19.3404690922072	0.112325775054971	0.157031905599749	-0.715305431886387	0.474420332847041	0.999831456556572	1774
DNASE1L3	12.9839261368827	-0.0112009277338182	0.216089747079674	0.0518346098562848	0.958660477931311	0.999831456556572	1776
DNASE2	74.8695976817787	-0.104615298307562	0.0930839145057971	1.12388159504236	0.261063260231185	0.999831456556572	1777
DNHD1	44.356564632884	-0.0135343394647399	0.118893000737431	0.113836301386907	0.909367561281726	0.999831456556572	144132
DNLZ	141.844283724527	-0.0485575566355093	0.0618671236510861	0.78486850155441	0.432530671641311	0.999831456556572	728489
DNM1	9420.66303826966	-0.0407671073164066	0.0433738445489749	0.939900710677723	0.347268492775939	0.999831456556572	1759
DNM1L	2059.88536481461	-0.00759416367036082	0.0345254178686138	0.219958631616288	0.8259033728584	0.999831456556572	10059
DNM2	718.461785253678	-0.0696826497380993	0.0643877002061196	1.08223541942062	0.279147933759845	0.999831456556572	1785
DNM3	4808.94142574624	-0.0259285671081609	0.0737555452102131	0.351547358700435	0.725177749679883	0.999831456556572	26052
DNMBP	220.511880239915	-0.00848566340539156	0.0595396164353712	0.142521297808536	0.886668257864985	0.999831456556572	23268
DNMT1	1501.40825708021	-0.054349865163585	0.0535795221780532	1.01437756355818	0.310402626019787	0.999831456556572	1786
DNMT3A	1952.73695553848	-0.0343253240709329	0.0519992969358146	0.660111310991422	0.509182400630398	0.999831456556572	1788
DNMT3B	46.3357002397844	0.00914369694384473	0.0928144918999024	-0.0985158325674608	0.921522700542938	0.999831456556572	1789
DNPEP	511.952027823849	-0.0270423319847529	0.0346898503972476	0.779545938511702	0.435658187655925	0.999831456556572	23549
DNPH1	93.614278237562	-0.0989367305585001	0.0851052939331273	1.16252146001917	0.245023712831643	0.999831456556572	10591
DNTT	1.03993609616391	0.377767493599077	0.536568164819316	-0.70404380723237	0.481405492781732	0.999831456556572	1791
DNTTIP1	173.535534237591	0.0030690808473794	0.0519666572418317	-0.0590586543424786	0.952905390183474	0.999831456556572	116092
DNTTIP2	1154.00370907201	0.0610310977438598	0.0460711391589062	-1.32471431916095	0.185265922047123	0.999831456556572	30836
DOC2A	400.050069854741	-0.0954276155636068	0.0759893866863037	1.25580189188192	0.209187805528138	0.999831456556572	8448
DOC2B	2390.78109542938	-0.0596893887710311	0.0971344275663948	0.614502913812214	0.538883048190126	0.999831456556572	8447
DOCK1	844.698442540253	0.073279565221852	0.0507586314988163	-1.4436867791355	0.148827102023978	0.999831456556572	1793
DOCK10	555.550623173737	0.0861490745392631	0.116020912117358	-0.742530574592631	0.457765934349333	0.999831456556572	55619
DOCK11	66.7961716676762	0.00720627106705859	0.0911134146004585	-0.0790912194286518	0.936960067516542	0.999831456556572	139818
DOCK2	72.0521271600401	0.00970844609053429	0.162836704627315	-0.059620747746978	0.952457693449348	0.999831456556572	1794
DOCK3	4118.70462383868	0.024808774919423	0.0307793752215994	-0.806019444540691	0.420231637497875	0.999831456556572	1795
DOCK4	2116.20781647616	0.082297056493459	0.0431553452228948	-1.90699567037176	0.0565211481583466	0.999831456556572	9732
DOCK5	559.464150107906	0.0677991727972333	0.069746132043412	-0.972085057778303	0.331008235063493	0.999831456556572	80005
DOCK6	380.036672957863	-0.0284763613666558	0.101862707726677	0.279556296923354	0.779817940608229	0.999831456556572	57572
DOCK7	809.42085938154	0.0928608725647818	0.0756523174886228	-1.22746897447982	0.219646375932358	0.999831456556572	85440
DOCK8	353.6853268169	0.148356750914994	0.110113779315097	-1.34730414156854	0.177882298799692	0.999831456556572	81704
DOCK9	4923.07335225777	0.0905170953789567	0.0923935607328083	-0.979690518051598	0.327238907985739	0.999831456556572	23348
DOHH	181.566903891598	0.0210519525142447	0.0867925759995248	-0.242554760839913	0.808350330310669	0.999831456556572	83475
DOK2	10.9167429849209	-0.0689307116627782	0.148751188198675	0.463396040714061	0.643080516102071	0.999831456556572	9046
DOK3	6.44830313507485	-0.114519609488968	0.228357382424817	0.501492915503494	0.616024262516521	0.999831456556572	79930
DOK4	125.108282589165	0.0592038206636086	0.168265472858318	-0.351847706234178	0.724952478861229	0.999831456556572	55715
DOK6	273.548247672581	0.208951229979333	0.133133888760748	-1.56948190970997	0.116535691449553	0.999831456556572	220164
DOK7	334.281456753349	-0.0409108238520633	0.0925684645580166	0.4419520626965	0.658523895224954	0.999831456556572	285489
DOLK	239.580530723958	-0.0618471235896534	0.047967478899608	1.28935530923137	0.197274590720112	0.999831456556572	22845
DOLPP1	381.51784849324	-0.041623873719586	0.0514598233494332	0.808861574143831	0.418594773731217	0.999831456556572	57171
DOM3Z	123.086219788595	-0.161965338867352	0.0975830789754735	1.65976868702883	0.096960995331681	0.999831456556572	1797
DONSON	1362.55856221279	0.07504096785269	0.0423077927436747	-1.77369139315142	0.0761142108774497	0.999831456556572	29980
DOPEY1	513.385291426537	0.204027625194041	0.136675931477568	-1.49278386463769	0.1354937722659	0.999831456556572	23033
DOPEY2	1131.72312535593	-4.39851723175517e-06	0.0594213742047279	7.40224757610065e-05	0.999940938609492	0.999940938609492	9980
DOT1L	1079.25018312136	-0.0794479524604582	0.0544564292222227	1.45892695491016	0.144585213289707	0.999831456556572	84444
DPAGT1	189.604780317256	0.0213803970416396	0.0490007727537043	-0.436327752403114	0.662598949152492	0.999831456556572	1798
DPCD	201.651858538999	-0.0527595736148445	0.0686046021539509	0.769038402065948	0.441870513631162	0.999831456556572	25911
DPEP1	0.695116682592565	0.704381803331743	0.703136331185268	-1.0017713096184	0.316454056911379	0.999831456556572	1800
DPEP3	0.679952911966261	-0.647550223564849	0.668094935316059	0.969248813805944	0.332421061283732	0.999831456556572	64180
DPF1	196.724279535473	0.0302725359047245	0.0522689737858806	-0.579168361497505	0.562475576658048	0.999831456556572	8193
DPF2	1077.78423944023	-0.015217027587448	0.0305504056337959	0.498095762454111	0.618416547187024	0.999831456556572	5977
DPF3	337.883276234618	-0.0569613147894914	0.0562653902243559	1.01236860816855	0.311361842040384	0.999831456556572	8110
DPH1	675.332038951144	0.00463040731464407	0.0399107349839172	-0.11601909402345	0.907637409142266	0.999831456556572	1801
DPH2	648.198366544889	-0.0709952241437351	0.0380654784170715	1.86508161977797	0.0621699644871312	0.999831456556572	1802
DPH3	76.5166390756248	0.021157351958486	0.0666190478205564	-0.317587126364744	0.750798140630384	0.999831456556572	285381
DPH5	363.859527207653	0.0430520619916687	0.0466836925229371	-0.922207727473911	0.356420233123267	0.999831456556572	51611
DPH6	61.1187660526142	0.0682815879032626	0.072265997566076	-0.944864669457164	0.344727970885529	0.999831456556572	89978
DPH7	1300.05876348827	-0.0764176089843458	0.0480345104141546	1.59088972335663	0.111634395724383	0.999831456556572	92715
DPM1	469.002172596379	0.0529080920087226	0.0487855524454668	-1.08450328748176	0.278141710156557	0.999831456556572	8813
DPM2	257.993893756915	0.0174095618981021	0.0513802539325549	-0.338837599381176	0.734732074794405	0.999831456556572	8818
DPM3	61.5021495787353	-0.0449904825253977	0.0893729258816799	0.503401696672214	0.614681878979281	0.999831456556572	54344
DPP10	1484.41250705248	0.0762682078611757	0.103520486434084	-0.736745068424104	0.461277394034305	0.999831456556572	57628
DPP3	1071.74989821497	-0.0786621488391843	0.0305464255731851	2.57516705680409	0.0100191681783227	0.999831456556572	10072
DPP4	103.47933180046	-0.154477790856061	0.120850833679942	1.27825176005964	0.201160671046759	0.999831456556572	1803
DPP6	4612.99381744009	0.010036778595258	0.032437001890358	-0.309423744807976	0.756999210297329	0.999831456556572	1804
DPP7	306.585792234291	0.0671201299144271	0.107974911681206	-0.621627087897959	0.53418710507275	0.999831456556572	29952
DPP9	1023.0965111352	-0.0726279180204195	0.0548017046440662	1.32528574598425	0.185076394847797	0.999831456556572	91039
DPPA2	7.61917687179487	0.0609139697328063	0.276265685211227	-0.220490538614062	0.825489140172141	0.999831456556572	151871
DPPA3	39.0053235003343	0.0391527620519952	0.145236824960362	-0.269578752239184	0.787484348594249	0.999831456556572	359787
DPPA4	10.9526679817563	-0.276598080019244	0.455086657540435	0.607792110439247	0.543325362592822	0.999831456556572	55211
DPPA5	4.40089439178401	0.185700727008258	0.25622846247055	-0.724746678092416	0.468607453204235	0.999831456556572	340168
DPT	2.32014734013077	-0.306233202302377	0.364411512599348	0.84034996621818	0.400712193637348	0.999831456556572	1805
DPY19L1	3471.24616980515	-0.0275915032570482	0.0404221133884512	0.682584381274118	0.494869506202042	0.999831456556572	23333
DPY19L2	49.5906732524031	-0.0436887449871516	0.108042939596376	0.40436464567109	0.685944594231	0.999831456556572	283417
DPY19L3	613.877266831085	-0.0134516579516739	0.0423557901213938	0.317587227463371	0.75079806393248	0.999831456556572	147991
DPY19L4	584.906055788377	-0.0422685352762108	0.0728536467674674	0.580184206991347	0.561790402627539	0.999831456556572	286148
DPY30	238.624222220385	0.00350796507681438	0.0533808406741482	-0.0657158080036243	0.947604086651957	0.999831456556572	84661
DPYD	60.8054787166738	-0.0210851624051903	0.109593433060375	0.192394396419488	0.847433281421324	0.999831456556572	1806
DPYS	4.59832221507431	-0.0662010072949841	0.302881307238329	0.21857079229684	0.826984407036533	0.999831456556572	1807
DPYSL2	2872.75633395801	-0.0411136477319411	0.0485239558725922	0.847285572509627	0.396835966353613	0.999831456556572	1808
DPYSL3	2668.82778056286	0.109275689712609	0.0944576377551445	-1.15687510623414	0.247323390664885	0.999831456556572	1809
DPYSL4	701.248996035434	-0.0249120758562962	0.0518582707075375	0.480387708969156	0.630951732390155	0.999831456556572	10570
DPYSL5	1117.41965732493	-0.0143905485629395	0.0501054018664376	0.287205531277832	0.773954951311629	0.999831456556572	56896
DQX1	6.21768371656888	-0.140951249037333	0.23722285783285	0.594172291510999	0.552396883295252	0.999831456556572	165545
DR1	750.318567242328	-0.0544731420018423	0.036871066101807	1.47739536067205	0.139569689044442	0.999831456556572	1810
DRAM1	39.5093108344604	-0.0400533292297414	0.119590838956381	0.334919711068758	0.737685652682966	0.999831456556572	55332
DRAM2	393.127968646446	0.0736176458963969	0.0461861096759892	-1.5939347655139	0.110950646727005	0.999831456556572	128338
DRAP1	947.55524817739	-0.0652122982664075	0.0383095002411572	1.70224873349686	0.0887087507209016	0.999831456556572	10589
DRAXIN	48.1275285096326	-0.241976523956718	0.303244264372499	0.797959112128429	0.424894218127551	0.999831456556572	374946
DRC1	23.1817291896692	0.0530634877329294	0.167595214495541	-0.316616962439231	0.751534263326411	0.999831456556572	92749
DRD2	47.3871490876592	-0.0432157341712519	0.107735607999886	0.401127677037823	0.688326124690393	0.999831456556572	1813
DRG1	714.179988819141	0.0116044937503118	0.0320303283486065	-0.362297058713003	0.717130055905362	0.999831456556572	4733
DRG2	354.702248472043	0.00146321963695751	0.029602713151376	-0.0494285651951972	0.960577764244434	0.999831456556572	1819
DRGX	2.26194347067436	-0.000730912477597692	0.448659161916286	0.00162910409424353	0.998700163570219	0.999831456556572	644168
DROSHA	717.407630585895	-0.00984028824315764	0.0348726419721856	0.282177881762048	0.777807117272824	0.999831456556572	29102
DRP2	188.437741310143	0.0497134252551988	0.114962126459376	-0.432433069796827	0.665426687303994	0.999831456556572	1821
DSC1	0.936014308824854	-0.271518691143312	0.578657301466153	0.469221921948208	0.638911017536698	0.999831456556572	1823
DSC2	129.160519979742	-0.0403484274600715	0.103858115339795	0.388495663801165	0.697649262364468	0.999831456556572	1824
DSC3	4.71704860705076	-0.553769647924672	0.547011624891962	1.01235444134125	0.311368613210055	0.999831456556572	1825
DSCAM	371.767846146474	-0.0403815268960807	0.0712618285881727	0.566664197314505	0.570942349814662	0.999831456556572	1826
DSCAML1	185.359322734209	-0.292426306882282	0.111762482971077	2.61649794375059	0.00888368994102253	0.999831456556572	57453
DSCC1	221.389735227544	0.0157011314335136	0.0607446211030991	-0.258477724420484	0.796038238297944	0.999831456556572	79075
DSCR3	541.295358110559	-0.0183235030874061	0.0351626777126158	0.521106590264937	0.602292520271408	0.999831456556572	10311
DSE	407.099475732626	0.0283116828902908	0.0593866358907558	-0.476734916292806	0.633550896106175	0.999831456556572	29940
DSEL	78.3543545928058	-0.0207466792331227	0.0972026882638395	0.21343729894393	0.830985890345428	0.999831456556572	92126
DSG1	0.677558303633084	1.05827488893356	0.977874252017284	-1.08221981175025	0.279154867246598	0.999831456556572	1828
DSG2	55.2547848858667	-0.143590732557254	0.156208033142026	0.919227581763991	0.357976547250302	0.999831456556572	1829
DSG3	0.254670444209466	-0.739071921136534	1.47129104669114	0.502328837519043	0.615436227388591	0.999831456556572	1830
DSN1	251.819786518668	-0.0895401140675601	0.0808116608706802	1.10800982312253	0.267857573579756	0.999831456556572	79980
DSP	326.598825923677	0.162720363057868	0.33531438083008	-0.485277018704207	0.627479855033016	0.999831456556572	1832
DST	5064.03701592534	0.164839670828244	0.118603295399133	-1.38984056280657	0.16457729767373	0.999831456556572	667
DSTN	780.298823743131	-0.00825321016329573	0.0359574475477766	0.229527141834239	0.818459227512203	0.999831456556572	11034
DSTYK	800.439080412888	0.00819885247178052	0.0359401597970799	-0.228125097886923	0.819548989167487	0.999831456556572	25778
DTD2	57.688732170863	0.0898506454484587	0.105021500325663	-0.855545247114537	0.392249366586718	0.999831456556572	112487
DTHD1	28.6259250630905	-0.284023495589852	0.201871251470119	1.4069536574498	0.159441131056484	0.999831456556572	401124
DTNA	2548.41675361803	0.00302724633278932	0.0345105927075178	-0.0877193376087646	0.930099749679777	0.999831456556572	1837
DTNB	575.183400974077	-0.0149005536517559	0.0429211613143675	0.347161008590139	0.728470361914549	0.999831456556572	1838
DTNBP1	416.213395420853	-0.0703653369361214	0.0439085574327634	1.60254267163914	0.109035659326507	0.999831456556572	84062
DTWD1	98.8214914117065	-0.022912982059549	0.0752363385351962	0.304546745703608	0.760711384978739	0.999831456556572	56986
DTWD2	38.2704851356572	0.0452685431077715	0.0934510025871036	-0.484409389461367	0.628095356076468	0.999831456556572	285605
DTX1	569.263978191572	-0.0302741586996851	0.0577150415100791	0.524545385528279	0.599899261407835	0.999831456556572	1840
DTX2	275.959239551311	-0.011051920093047	0.0678861502308106	0.16280080775638	0.870675272256314	0.999831456556572	113878
DTX3	1845.80039619919	-0.0423133093074128	0.0455503171153837	0.928935559333841	0.352922483227649	0.999831456556572	196403
DTX3L	77.7411212229314	0.0761862267435087	0.0826063368093264	-0.922280658920433	0.35638219985024	0.999831456556572	151636
DTX4	618.906039455447	-0.0182772192444603	0.067316269121762	0.27151265931569	0.785996764542766	0.999831456556572	23220
DTYMK	400.651552454142	0.0353839154538444	0.04559461633468	-0.776054681414894	0.437716700201352	0.999831456556572	1841
DUOX1	60.9084733627623	0.0314514708331242	0.142182931699163	-0.221204264515171	0.82493338890305	0.999831456556572	53905
DUOXA1	34.9483360229052	0.17813228926157	0.147872869020419	-1.20463131906214	0.228345660587335	0.999831456556572	90527
DUPD1	7.09301824971054	-0.511576787973633	0.283687739999456	1.80330946968175	0.0713396262545318	0.999831456556572	338599
DUS1L	195.667128829167	-0.163959199619452	0.0838599540112438	1.95515489547571	0.0505647904951196	0.999831456556572	64118
DUS2	271.202920950957	-0.0618113276818453	0.0411621443875769	1.50165470243335	0.13318630806827	0.999831456556572	54920
DUS3L	499.483860041113	-0.048573022866773	0.0801344116068277	0.606144375341422	0.544418886068101	0.999831456556572	56931
DUS4L	165.045738707189	0.0308583295416698	0.0545137110771442	-0.56606547108857	0.57134927466125	0.999831456556572	11062
DUSP1	1347.28325191729	0.051725918305117	0.0892132728823019	-0.579800702675245	0.562049023685772	0.999831456556572	1843
DUSP10	249.041740969452	-0.0825262126160306	0.0534999429759502	1.54254767436161	0.122940562187303	0.999831456556572	11221
DUSP11	206.063211534362	0.00207141613850904	0.0672756556002109	-0.0307899807148449	0.975437030864437	0.999831456556572	8446
DUSP12	439.777057688213	-0.018422276723925	0.0395848915238909	0.465386565801412	0.641654652960808	0.999831456556572	11266
DUSP13	0.807810568422687	0.793180315186642	0.594926414743643	-1.33324104549708	0.18245271358411	0.999831456556572	51207
DUSP14	438.484688738442	0.000340397129269362	0.0535816911662789	-0.00635286273837485	0.994931182999457	0.999831456556572	11072
DUSP15	102.774780717951	-0.0381196864710657	0.0981456490455024	0.388399148019211	0.697720674619375	0.999831456556572	128853
DUSP16	1224.48223103013	0.0805740880126087	0.0436732297010649	-1.84493083209379	0.0650476009236583	0.999831456556572	80824
DUSP18	48.4725279313155	-0.0153975967179963	0.0791154117369545	0.194621962774974	0.845688908018491	0.999831456556572	150290
DUSP19	91.9491810274568	-0.0424679869285855	0.0583838715956577	0.727392441917881	0.466985583193752	0.999831456556572	142679
DUSP2	1.25837820201606	0.311918960699521	0.521505753352147	-0.598112213900921	0.549765061082539	0.999831456556572	1844
DUSP21	0	NA	NA	NA	NA	NA	63904
DUSP22	256.951167975799	-0.0111994827510585	0.0557013023230348	0.201063211881621	0.840649147203711	0.999831456556572	56940
DUSP23	271.00246580939	0.0371699884862393	0.0846909895187849	-0.438889528832282	0.660741584368037	0.999831456556572	54935
DUSP26	1847.01107009456	-0.025780765910122	0.0384576448169901	0.670367778183141	0.502623369947623	0.999831456556572	78986
DUSP27	3.80698806756153	-0.289423611154769	0.354678772899304	0.816016162424636	0.414490891819734	0.999831456556572	92235
DUSP28	523.050030446883	-0.0585713896232558	0.0422517570106526	1.38624743128407	0.165671362752962	0.999831456556572	285193
DUSP3	583.368274593304	0.0151803626143455	0.0606717799043854	-0.250204669094408	0.802429074657911	0.999831456556572	1845
DUSP4	1837.80313134869	-0.00937588527273488	0.140592334826301	0.0666884527120101	0.946829727248089	0.999831456556572	1846
DUSP5	917.148659437326	-0.0563421314327275	0.0988854060325175	0.569771958201799	0.568832377180373	0.999831456556572	1847
DUSP6	322.255364800639	-0.0260405643035733	0.0707441371381759	0.36809501616666	0.712802386935263	0.999831456556572	1848
DUSP7	263.641032114043	0.0292269344943784	0.0692859903159427	-0.421830363701294	0.673148841196256	0.999831456556572	1849
DUSP8	908.065496699882	0.0205413567502182	0.072167831388211	-0.284633144090481	0.775925215805921	0.999831456556572	1850
DUSP9	2.10270967428918	0.317998245890385	0.409503937172565	-0.776545026858631	0.437427245723231	0.999831456556572	1852
DUT	195.752613924738	0.0633350414428001	0.0639394258379634	-0.990547547350599	0.321906560981127	0.999831456556572	1854
DUXA	4.18560950863458	-0.247003477145269	0.265249949119985	0.931210271537273	0.35174480564991	0.999831456556572	503835
DVL1	1700.42627715723	-0.015826081081465	0.0632456391117933	0.250231973361686	0.80240796043165	0.999831456556572	1855
DVL2	600.280735403547	-0.0625362180149343	0.0524924741919609	1.19133683404299	0.233521379330978	0.999831456556572	1856
DVL3	843.339398726309	-0.119932732367557	0.0590902950755655	2.02965194562298	0.0423919307488281	0.999831456556572	1857
DYDC1	0.850390882404458	-0.67960857983758	0.666907294033728	1.01904505456377	0.308181577469413	0.999831456556572	143241
DYDC2	6.38603668753477	0.156966718335223	0.262580200042499	-0.597785812905228	0.549982858163234	0.999831456556572	84332
DYM	383.610594170791	0.0193058616718124	0.0476087081232611	-0.405511143504013	0.685101828968368	0.999831456556572	54808
DYNAP	26.7405086988439	0.0219275985465677	0.155623172151843	-0.140901886546643	0.887947451769189	0.999831456556572	284254
DYNC1H1	16998.1989200224	-0.0304711293177846	0.0436423827013378	0.698200405929042	0.485051872663074	0.999831456556572	1778
DYNC1I1	632.850918415098	0.0168819898765646	0.0512609039766974	-0.329334611114914	0.741902786026072	0.999831456556572	1780
DYNC1I2	2889.49590933207	0.0248901685926603	0.0459224090299869	-0.542004853804756	0.587815162149004	0.999831456556572	1781
DYNC1LI1	1201.72830318613	0.0488358676464817	0.0440279937482916	-1.10920038568363	0.267343746269392	0.999831456556572	51143
DYNC1LI2	2257.30452910433	0.0338615448974488	0.0282339956272295	-1.19931820293944	0.230404239735636	0.999831456556572	1783
DYNC2H1	699.351576731962	0.138851385518561	0.106710736424188	-1.30119414570067	0.193192008648727	0.999831456556572	79659
DYNC2LI1	202.243922576578	0.0465256562106175	0.063958532675862	-0.727434702831704	0.466959702273421	0.999831456556572	51626
DYNLL1	1325.52509016451	-0.0477076804603725	0.0343164293430978	1.39022856904453	0.16445948073859	0.999831456556572	8655
DYNLL2	3879.28244171222	-0.0205881173969013	0.0232391747837759	0.885922911999208	0.375659068684377	0.999831456556572	140735
DYNLRB1	3468.89633026423	-0.0161336801460056	0.0462987141509437	0.348469292114816	0.727487771695265	0.999831456556572	83658
DYNLT1	252.348554104543	0.0643089520003093	0.044395312758838	-1.4485527413591	0.147462527024504	0.999831456556572	6993
DYRK1A	906.720389862153	-0.0358947101775672	0.0349940619629733	1.02573717265366	0.305015487537284	0.999831456556572	1859
DYRK1B	469.433810545462	-0.108232514678116	0.0958263627789575	1.12946491486665	0.258701762060715	0.999831456556572	9149
DYRK2	178.331982171101	0.0866148658666688	0.0617973495738636	-1.401595156814	0.161036174078293	0.999831456556572	8445
DYRK3	35.3100686430376	-0.10907239048593	0.0875450565940305	1.24590005112142	0.212801091330027	0.999831456556572	8444
DYSF	78.2790026460581	-0.059507852699775	0.115182140403269	0.516641316886711	0.60540656796694	0.999831456556572	8291
DYX1C1	108.761574941832	0.122041474588675	0.073838714006019	-1.65281148556741	0.0983692358175986	0.999831456556572	161582
DZANK1	147.66163769932	-0.0657298633277634	0.064227655219398	1.02338880507523	0.306124050378748	0.999831456556572	55184
DZIP1	1783.41314246965	0.04920478749402	0.0359816305440358	-1.36749743549841	0.171469440544873	0.999831456556572	22873
DZIP1L	158.625278136618	-0.235186988680709	0.218477870280441	1.07647968363486	0.28171278222426	0.999831456556572	199221
DZIP3	527.895037447968	0.0695033545536651	0.0690081956608707	-1.00717536356446	0.313850509981963	0.999831456556572	9666
E2F1	4.98810926951959	-0.0370039959572134	0.22613604605272	0.16363599082557	0.870017710002951	0.999831456556572	1869
E2F2	1.1471181600325	-0.807038374895698	0.498121263779778	1.62016447314824	0.105196950784506	0.999831456556572	1870
E2F3	1040.68812769958	0.0112180845180551	0.0619452094801677	-0.181096885654195	0.856291529069888	0.999831456556572	1871
E2F4	288.88281141609	-0.017652002769344	0.046841797419823	0.376842985147147	0.706290294131519	0.999831456556572	1874
E2F5	193.406860163023	0.0505643067254852	0.0508732906686948	-0.993926401474168	0.320258699840477	0.999831456556572	1875
E2F6	353.668070995542	-0.0361995788425324	0.0520010645247773	0.696131496025127	0.486346483614221	0.999831456556572	1876
E2F7	5.77431527678169	0.234843768598939	0.334673669705205	-0.701709724597695	0.482860207187198	0.999831456556572	144455
E2F8	0.220574472955349	-0.124256095539192	1.16124902849985	0.10700210935781	0.914787306338837	0.999831456556572	79733
E4F1	885.639730307976	-0.0802607655233362	0.0639151670508948	1.25573896191847	0.209210628130615	0.999831456556572	1877
EAF2	4.96410744173428	0.373596090217926	0.239031499331778	-1.56295756526787	0.118062576233713	0.999831456556572	55840
EAPP	696.562949754729	0.0648127076466761	0.0346160467451881	-1.87233129547601	0.0611607836707197	0.999831456556572	55837
EARS2	271.760776940967	0.0384517595385967	0.0628346529559997	-0.611951490613352	0.540569852837501	0.999831456556572	124454
EBAG9	538.972604658301	0.0804532337432375	0.0393072591064375	-2.04677801434548	0.0406798852870269	0.999831456556572	9166
EBF1	358.698440296548	0.0232918182299634	0.126124354898586	-0.184673437962809	0.853485181235058	0.999831456556572	1879
EBF2	101.099104784333	-0.0856959370034967	0.161290225141693	0.531315130400576	0.59520042224044	0.999831456556572	64641
EBF3	120.868416164807	0.0596294617354022	0.0867565350432875	-0.687319539740146	0.491881388224259	0.999831456556572	253738
EBF4	54.3742010541323	-0.0966785901873433	0.0996788319639735	0.96990091358901	0.3320958846478	0.999831456556572	57593
EBI3	44.9941864668745	0.128848887501558	0.152788883529115	-0.843313234087515	0.399053283258539	0.999831456556572	10148
EBNA1BP2	317.448924112784	0.0111373133208799	0.0379157080115224	-0.293738766990593	0.768957528610482	0.999831456556572	10969
EBP	1.90444139071579	0.38778014610517	0.390366321170437	-0.993375004643041	0.320527237869487	0.999831456556572	10682
EBPL	54.9694300397985	-0.0956242898995616	0.171577116296729	0.557325428725513	0.577305104925683	0.999831456556572	84650
ECD	807.143639706326	0.0243462527846069	0.0375285712830055	-0.648739132673347	0.516507005825521	0.999831456556572	11319
ECE1	1474.8196315377	-0.0896390085339525	0.0531976751726771	1.68501740429424	0.0919852136591581	0.999831456556572	1889
ECE2	1490.9103193442	-0.0617522568823117	0.0718545336173677	0.859406550617229	0.390116256934254	0.999831456556572	9718
ECEL1	10.70604660588	0.696828332735061	0.372482352130264	-1.87076871897374	0.0613771451510716	0.999831456556572	9427
ECH1	461.826297741355	-0.0311419502125818	0.0609853275199754	0.510646601059597	0.609598538310483	0.999831456556572	1891
ECHDC1	457.418866312575	0.103618220626303	0.0933747912221169	-1.109702300483	0.267127331262746	0.999831456556572	55862
ECHDC2	339.549807403663	-0.0247805251466355	0.0513926271323626	0.482180548638092	0.629677693467529	0.999831456556572	55268
ECHDC3	96.0069794765615	0.150982710744296	0.123017516117005	-1.2273269328629	0.219699736704454	0.999831456556572	79746
ECHS1	591.845265556606	-0.0141392340774909	0.0469981286145497	0.300846746334357	0.763531360257052	0.999831456556572	1892
ECI1	544.004720201891	-0.0252935812448708	0.0446833264761136	0.566063076310849	0.571350902551227	0.999831456556572	1632
ECI2	829.311973263539	0.0487916908510814	0.070675519370333	-0.690361970959387	0.489966585520573	0.999831456556572	10455
ECM1	14.6938363791443	-0.101526999317439	0.202869995063876	0.500453501196528	0.616755789569759	0.999831456556572	1893
ECM2	84.9100205017	-0.139411514451158	0.156587567973599	0.890310235067085	0.373299326862827	0.999831456556572	1842
ECSCR	25.5935575927635	-0.0541192561897845	0.129407702086863	0.418207381145349	0.675795499607528	0.999831456556572	641700
ECSIT	268.17205597733	-0.0186831515318381	0.0557208004616894	0.335299410220849	0.737399238582502	0.999831456556572	51295
ECT2	140.066922447875	-0.0297020204206937	0.0862739038079502	0.344275836721285	0.730638854357856	0.999831456556572	1894
ECT2L	5.42961115285638	-0.362645220402067	0.329617602202157	1.10019980116127	0.271245077223179	0.999831456556572	345930
EDA	35.652402126369	-0.0533916283770153	0.10232170248719	0.521801602975671	0.601808473479527	0.999831456556572	1896
EDA2R	1.54138651441202	-0.157961452905393	0.442960185646614	0.356604178036469	0.721388149248265	0.999831456556572	60401
EDARADD	15.3158076401918	0.0845308425404174	0.150061479573182	-0.563308070671085	0.573225123395236	0.999831456556572	128178
EDC3	955.379459758816	0.0115779545148196	0.0297576648457989	-0.389074699739222	0.697220888546203	0.999831456556572	80153
EDC4	329.427650107501	0.0130920811981593	0.0568915426945326	-0.230123504796742	0.817995800791375	0.999831456556572	23644
EDEM1	353.540374589237	-0.0469284161868146	0.0568575773025625	0.825367847403861	0.409162783235132	0.999831456556572	9695
EDEM2	318.584902210265	-0.0180222745205987	0.0371937483307808	0.484551176727832	0.627994753699514	0.999831456556572	55741
EDEM3	1080.26866004713	0.0416055031680219	0.050281908652265	-0.827444786468896	0.40798500466501	0.999831456556572	80267
EDIL3	571.99476016978	0.0414395946314892	0.0696747481701722	-0.59475772384965	0.552005430501544	0.999831456556572	10085
EDN1	31.5290173056226	-0.0544934943482373	0.143374154865772	0.380078922866219	0.703886830974295	0.999831456556572	1906
EDN2	15.2496825846527	0.0450790507652975	0.172149141964358	-0.261860444094637	0.793429036761191	0.999831456556572	1907
EDN3	10.036499957302	0.121249198783092	0.177858243321114	-0.681718184769105	0.495417166520593	0.999831456556572	1908
EDNRA	8.76868824156024	0.050630693813856	0.201674581846952	-0.251051438164275	0.801774340412298	0.999831456556572	1909
EDNRB	2207.79184632776	0.171575139357971	0.1010507408259	-1.69791075211984	0.0895246076127322	0.999831456556572	1910
EEA1	795.368449156711	0.116955332947282	0.0997092269954666	-1.17296399211479	0.240810245709194	0.999831456556572	8411
EED	397.547545859532	0.054702710044059	0.0421029374895127	-1.29926112774637	0.193854329805053	0.999831456556572	8726
EEF1A1	33588.7934993967	0.0288893390512472	0.0292411849538213	-0.987967454016324	0.323168587799334	0.999831456556572	1915
EEF1A2	12258.7378667075	0.00818088407777556	0.044902905459428	-0.182190528520864	0.855433205745545	0.999831456556572	1917
EEF1B2	466.054062733435	-0.0302301782965189	0.0625199225081597	0.48352872306541	0.628720370350496	0.999831456556572	1933
EEF1D	1490.5467087355	-0.0205078626278652	0.0403926771909435	0.507712388830303	0.611655058886824	0.999831456556572	1936
EEF1G	1947.80056169154	-0.0152915043745428	0.044498202731058	0.34364319087139	0.731114639012582	0.999831456556572	1937
EEF2	15724.952888759	0.00972486407607845	0.038347502535623	-0.253598368421634	0.799805857247195	0.999831456556572	1938
EEF2K	3207.09559764927	-0.12344088986125	0.0579383951170231	2.13055417934733	0.0331258878356561	0.999831456556572	29904
EEFSEC	219.835360072821	-0.00452610728689237	0.0472997587220262	0.095689859931245	0.923766894545237	0.999831456556572	60678
EEPD1	176.948859648724	-0.0312395791914429	0.0813922957726062	0.38381494089711	0.701115613436814	0.999831456556572	80820
EFCAB1	15.662382206893	-0.117111388621769	0.181565628947878	0.645008580645996	0.518921625128657	0.999831456556572	79645
EFCAB11	82.4763018254401	-0.0341994490818662	0.0647002728170007	0.528582764690907	0.597094919063241	0.999831456556572	90141
EFCAB12	5.7679765814888	-0.121062923291917	0.481218029460571	0.251576033898032	0.801368785097869	0.999831456556572	90288
EFCAB13	9.08097468011298	0.0859146487120606	0.298571380260338	-0.287752458514771	0.773536231360866	0.999831456556572	124989
EFCAB14	946.7215565532	0.0111180230154681	0.0472072237206828	-0.23551529065237	0.813808812362922	0.999831456556572	9813
EFCAB2	30.123883877501	-0.0340363981016783	0.151544378325056	0.224596903414468	0.822292874068131	0.999831456556572	84288
EFCAB3	9.59287792186313	0.0370733733355243	0.239746623061953	-0.154635643505787	0.877108568516074	0.999831456556572	146779
EFCAB4A	142.691425673454	-0.0220290805724565	0.101449378093574	0.217143574326669	0.828096456597802	0.999831456556572	283229
EFCAB4B	0.269661078681751	0.149049033554696	1.28703267759793	-0.115808274451023	0.907804492580053	0.999831456556572	84766
EFCAB5	4.5451076232184	-0.143792328276834	0.281606569216911	0.510614254051993	0.609621192809098	0.999831456556572	374786
EFCAB6	74.6153022284915	-0.0773849611238107	0.102683641831301	0.753625015082209	0.451074419246254	0.999831456556572	64800
EFCAB7	220.187075445792	-0.0519433897467489	0.0523974068101365	0.99133512341493	0.321521967748369	0.999831456556572	84455
EFCAB9	9.13570884659357	-0.0548902758494058	0.210889191238432	0.260280176177197	0.794647662886804	0.999831456556572	285588
EFCC1	115.944324192961	0.271478470386074	0.18149093438835	-1.49582386195208	0.13469956138809	0.999831456556572	79825
EFEMP1	114.16733942205	-0.839798996459647	0.340089905335937	2.46934408602956	0.013536099132165	0.999831456556572	2202
EFEMP2	389.531450693777	-0.0334308739749087	0.0443708775778633	0.753441802367853	0.451184470940056	0.999831456556572	30008
EFHB	8.81563327247422	0.0163167591019912	0.325014011426626	-0.0502032482549595	0.959960423086872	0.999831456556572	151651
EFHC1	24.5627288146726	-0.197501239673106	0.132343750528791	1.49233521706898	0.135611288833062	0.999831456556572	114327
EFHC2	22.7595606614014	0.035909388107942	0.12579310843719	-0.285463874405108	0.775288777487626	0.999831456556572	80258
EFHD1	0.632963944456995	0.359740009718296	0.632426970579503	-0.568824586005021	0.569475187960282	0.999831456556572	80303
EFHD2	621.061449710416	0.0420771666530727	0.0674342534124715	-0.62397319646592	0.532645187952496	0.999831456556572	79180
EFNA1	164.548464850425	-0.0225943700109364	0.063695939813419	0.354722295912752	0.722797646039546	0.999831456556572	1942
EFNA2	64.1097552118809	0.0305561085359042	0.0784323481477738	-0.389585537823419	0.696843047971443	0.999831456556572	1943
EFNA4	37.2587572214242	0.0635728298729777	0.145330889614292	-0.437435083771248	0.66179584521177	0.999831456556572	1945
EFNA5	110.654786648675	0.0726764094310461	0.0831610515270617	-0.873923646905742	0.382159835944401	0.999831456556572	1946
EFNB1	376.887449208066	0.0061337165451268	0.0619332106929957	-0.0990375999644483	0.921108416387069	0.999831456556572	1947
EFNB2	262.105283901534	-0.0445701990416766	0.0598750318291875	0.74438706218691	0.45664234381916	0.999831456556572	1948
EFNB3	102.353812596063	-0.108602860077678	0.107459692982031	1.01063810126312	0.312189672840182	0.999831456556572	1949
EFR3A	5128.13969039334	0.0160885928496654	0.0510118432477747	-0.315389365005297	0.752466040613263	0.999831456556572	23167
EFR3B	2351.44995061153	0.0978389589037562	0.0670091443540167	-1.46008369226239	0.144267073934911	0.999831456556572	22979
EFS	112.80629234574	-0.0744610618744796	0.125784509526885	0.59197322591272	0.553868517386744	0.999831456556572	10278
EFTUD1	429.229265533427	0.0395921645885445	0.0337365635282926	-1.17356839131944	0.24056794809307	0.999831456556572	79631
EFTUD2	1921.81938644337	-0.0468597849953177	0.0489578774519494	0.957144946516709	0.338494100069771	0.999831456556572	9343
EGF	19.9038339372523	-0.680921252971513	0.219124587092096	3.10746165917624	0.00188701461007154	0.999831456556572	1950
EGFL7	393.630379806	0.0101180587600114	0.0752627085410499	-0.134436548406875	0.893057382486899	0.999831456556572	51162
EGFLAM	13.6608578737012	-0.281923862494034	0.325753532042531	0.865451437245584	0.386791059331479	0.999831456556572	133584
EGFR	194.65932722837	0.0423590353176348	0.10997893642656	-0.385155891609488	0.700121920547862	0.999831456556572	1956
EGLN1	1137.75317571617	0.0199156197136096	0.0258224490004929	-0.771252165634229	0.440557479323307	0.999831456556572	54583
EGLN2	1108.73107807988	-0.0845795688827588	0.0457941233106047	1.84695246394579	0.0647540300507296	0.999831456556572	112398
EGLN3	72.7587553091343	0.0223146298730663	0.139297147753368	-0.160194449297521	0.872727901748409	0.999831456556572	112399
EGR1	290.124868886728	0.569857627413195	0.22325600649016	-2.55248508818199	0.0106957487891331	0.999831456556572	1958
EGR2	2.60641836397809	0.0848775900287849	0.332384027010962	-0.255360014715707	0.798445050849989	0.999831456556572	1959
EGR3	4.41629165353848	0.388926917867864	0.250765478901525	-1.55095876661952	0.120911565697085	0.999831456556572	1960
EGR4	144.749611250747	0.0430902443861634	0.175380160639207	-0.24569623057199	0.805917390341811	0.999831456556572	1961
EHBP1	2473.91459614395	0.0060519059150246	0.0399330813150941	-0.151551188030588	0.879540934884837	0.999831456556572	23301
EHBP1L1	45.9219362994039	0.0339060993435415	0.113946832074783	-0.297560702006081	0.76603847180555	0.999831456556572	254102
EHD1	861.992388992572	-0.00662140460839341	0.041147852808674	0.16091737858549	0.872158474550777	0.999831456556572	10938
EHD2	120.288682076738	-0.043912246544589	0.11480188263672	0.382504585604623	0.7020871282139	0.999831456556572	30846
EHD3	874.284466008216	-0.163147647737989	0.0657461318225588	2.48147903481692	0.013083840681507	0.999831456556572	30845
EHD4	462.695340597673	-0.00317883158296482	0.0478480440820692	0.0664359775608064	0.947030727510436	0.999831456556572	30844
EHF	0.234170102479247	-0.0051163561194931	1.16803342634229	0.0043803165252856	0.996505024249499	0.999831456556572	26298
EHHADH	673.538639535079	0.00301328344309717	0.0444181145744191	-0.0678390668304628	0.945913744545719	0.999831456556572	1962
EHMT1	751.551486269292	-0.0200976656373536	0.0348017181225533	0.577490616025918	0.563608075982049	0.999831456556572	79813
EHMT2	1058.13068671912	-0.0563885760708867	0.0601693752691767	0.937164060930066	0.348674173298203	0.999831456556572	10919
EI24	912.836975288705	0.0316877197422534	0.0286381935917984	-1.10648458467466	0.268516832608139	0.999831456556572	9538
EID1	8639.66768947195	0.0406473733565783	0.0342114188318937	-1.18812299356274	0.234784956631384	0.999831456556572	23741
EID2	273.901116429021	-0.00729756723948666	0.0515846877847989	0.141467702003561	0.887500473473288	0.999831456556572	163126
EID2B	1046.7274797874	-0.0115085158602134	0.0418482551734441	0.275005870914218	0.783311727817613	0.999831456556572	126272
EIF1	4167.78091024307	-0.00796197322045208	0.0289500646113067	0.275024367902186	0.783297517050911	0.999831456556572	10209
EIF1AD	229.754217476516	-0.0325609543016872	0.037002948233065	0.879955675331607	0.378883321933183	0.999831456556572	84285
EIF1AX	2416.40971349448	-0.0149460836981388	0.0501852408865352	0.297818311402165	0.765841837911744	0.999831456556572	1964
EIF1B	1060.88610287492	-0.0189024331347628	0.0283346425427508	0.66711387328226	0.504699399168058	0.999831456556572	10289
EIF2A	365.276809078287	0.120812998499929	0.0509006165311879	-2.37350756696442	0.0176200320066844	0.999831456556572	83939
EIF2AK1	512.67246127386	0.0233673460815934	0.0589819552703085	-0.396177881430061	0.691973807261445	0.999831456556572	27102
EIF2AK2	192.352246470974	0.106511120805522	0.0666426219336028	-1.59824325206834	0.109988851317262	0.999831456556572	5610
EIF2AK3	1238.5074417708	-0.0240302324427023	0.0465080882380671	0.516689319064149	0.605373053288842	0.999831456556572	9451
EIF2AK4	564.21527921289	0.00663158732713431	0.0403522102522229	-0.164342604424475	0.86946144413344	0.999831456556572	440275
EIF2B1	428.307161095048	-0.0321119271491367	0.0507919665155266	0.632224529824424	0.527240170688192	0.999831456556572	1967
EIF2B2	652.042119626235	-0.00750428786117773	0.0297924493265524	0.251885562644545	0.801129519214925	0.999831456556572	8892
EIF2B3	311.015507967992	0.041957484092108	0.0370966846659118	-1.1310305616249	0.258042228418569	0.999831456556572	8891
EIF2B5	1132.43004586478	-0.0262557636502499	0.0354152169904605	0.741369554712093	0.458469399105935	0.999831456556572	8893
EIF2D	546.810593842116	-0.0871787071624453	0.0903429843337065	0.964974843430309	0.334557412167778	0.999831456556572	1939
EIF2S1	669.82424142478	0.0625908165083669	0.0394778147832408	-1.58546811296501	0.112860016247583	0.999831456556572	1965
EIF2S2	989.835822509535	0.0251655335998686	0.0307736600392708	-0.817762124094258	0.413493029359101	0.999831456556572	8894
EIF2S3	1767.68810176613	0.00456903349451994	0.0299446816925666	-0.152582469950053	0.878727550062958	0.999831456556572	1968
EIF3A	2096.304499787	0.0267083433594421	0.0320469133542893	-0.833413909919265	0.404611332459674	0.999831456556572	8661
EIF3B	1386.14136817656	-0.0270881017962947	0.028928969628414	0.936365938511989	0.349084808939404	0.999831456556572	8662
EIF3C	3311.04892592446	-0.0176654601828251	0.0260031576255433	0.679358270146084	0.496910883790289	0.999831456556572	8663
EIF3D	1550.21427769103	-0.0472361484475714	0.0232976102590981	2.02751045803614	0.0426102360172124	0.999831456556572	8664
EIF3E	1046.5526962473	0.0789626651967525	0.0344775136972239	-2.29026564647875	0.0220059219859386	0.999831456556572	3646
EIF3F	1682.79187713806	0.0116521986360434	0.0257735088156343	-0.452099817661426	0.651197075037571	0.999831456556572	8665
EIF3G	419.872564738696	-0.00324369887108325	0.0406242470438756	0.079846375185242	0.936359439977552	0.999831456556572	8666
EIF3H	2179.22490330096	0.0297275385319577	0.0227006503947263	-1.30954567446508	0.190349576716686	0.999831456556572	8667
EIF3I	718.45135988735	-0.0240660455493922	0.0227928781879098	1.05585812160211	0.291033039510131	0.999831456556572	8668
EIF3J	725.078463315701	0.0691927600084744	0.0559257267182269	-1.23722594356425	0.2160032124877	0.999831456556572	8669
EIF3K	1031.25319253642	-0.0495121886852099	0.0297902529294623	1.66202646222727	0.0965074687755075	0.999831456556572	27335
EIF3L	1432.3570254182	0.024222224064571	0.0400009688846666	-0.605540934131122	0.544819634788237	0.999831456556572	51386
EIF3M	677.251414225889	0.0537464933360594	0.0342767809294178	-1.5680146116035	0.116877722386363	0.999831456556572	10480
EIF4A1	936.549880464982	0.0205028771214174	0.0291183284092019	-0.704122737860809	0.481356341085096	0.999831456556572	1973
EIF4A2	12474.1885914274	0.0253996613573308	0.0412356807969246	-0.6159631868919	0.537918816626392	0.999831456556572	1974
EIF4A3	924.718911374591	0.00605286777562249	0.0407789297325923	-0.148431256418796	0.88200243421923	0.999831456556572	9775
EIF4B	1680.95776272718	0.0213833571292545	0.0344604784668108	-0.620518288794191	0.534916617055591	0.999831456556572	1975
EIF4E	693.190511869177	0.0220666227909341	0.0539422279284774	-0.409078817066891	0.682481821089912	0.999831456556572	1977
EIF4E1B	0.871255540059961	-0.763618583749221	0.560569269017804	1.36221984677681	0.17312851419657	0.999831456556572	253314
EIF4E2	305.509073819762	-0.061200940418792	0.0964378664010031	0.634615247130305	0.525679381511102	0.999831456556572	9470
EIF4E3	315.750828826234	-0.0460372013887711	0.0528148212944133	0.871672009115383	0.383387334533147	0.999831456556572	317649
EIF4EBP2	662.693468916609	0.0286132781673539	0.0298409923016313	-0.95885813307186	0.337630218609971	0.999831456556572	1979
EIF4EBP3	96.5611912219452	-0.00661807569142534	0.0571907254499957	0.115719387004661	0.907874940868013	0.999831456556572	8637
EIF4ENIF1	1182.58222449906	-0.0233313373219447	0.0260240402755338	0.896530172675737	0.369969672952861	0.999831456556572	56478
EIF4G1	3322.88745747704	-0.0252810847301437	0.0243906611595318	1.03650674185451	0.299965795807055	0.999831456556572	1981
EIF4G2	8112.91412462579	0.0168087335387816	0.030537600759242	-0.550427444228558	0.582026229302153	0.999831456556572	1982
EIF4G3	2658.47631873034	0.00299879878292838	0.0367314019399348	-0.0816412830588983	0.934931971717334	0.999831456556572	8672
EIF4H	1618.75228452823	-0.00477957565264946	0.0261540584705987	0.182746997297664	0.854996538142053	0.999831456556572	7458
EIF5	4722.76812515242	0.0107292362128687	0.0296146903292897	-0.362294391518834	0.717132048836718	0.999831456556572	1983
EIF5A	720.769655099205	-0.0124244315432725	0.0448955237514407	0.276740986741999	0.781978997607377	0.999831456556572	1984
EIF5A2	1767.49735411669	0.0479449288190571	0.0725932950142402	-0.660459465432063	0.508959022402526	0.999831456556572	56648
EIF5B	1251.9820826519	0.106584385145432	0.0558891638769303	-1.90706709050316	0.0565119001881715	0.999831456556572	9669
EIF6	987.028437808769	-0.0115719432876204	0.0458929364547148	0.252150857660615	0.800924460873608	0.999831456556572	3692
ELAC1	162.973408468107	0.05116728998836	0.0926446531862356	-0.552296200898964	0.58074543306605	0.999831456556572	55520
ELAC2	102.315505110054	-0.0521614334083182	0.0680513419476189	0.766501172724388	0.44337815434726	0.999831456556572	60528
ELANE	1.05684356323284	0.0575096241843383	0.503768240056462	-0.114158892148287	0.909111838123968	0.999831456556572	1991
ELAVL1	2026.8278458478	0.00659255083408337	0.025915159309488	-0.254389747535518	0.799194470783445	0.999831456556572	1994
ELAVL2	497.166891927673	0.0613265994238461	0.0710471170125546	-0.863182096650159	0.388037355588982	0.999831456556572	1993
ELAVL3	2087.59552966171	0.0328936811322187	0.05539131954865	-0.593841804099437	0.552617925803379	0.999831456556572	1995
ELAVL4	587.412662430942	-0.117303744285242	0.052677843658032	2.2268137064748	0.0259597269596305	0.999831456556572	1996
ELF1	52.8027256934685	0.0625740839975618	0.0859473195426127	-0.728051605687802	0.466581996635506	0.999831456556572	1997
ELF2	943.543856630876	-0.0915284085017336	0.0405057579673063	2.25963944621428	0.0238436373174766	0.999831456556572	1998
ELF3	16.0956868565282	-0.21741261747301	0.153097846297708	1.42008932673186	0.155581677166356	0.999831456556572	1999
ELF4	12.4965935823895	-0.186851918056701	0.16512069381895	1.13160812091535	0.257799224388012	0.999831456556572	2000
ELF5	1.92193683676252	-0.368748971947278	0.454175005704074	0.811909434284331	0.416843600584526	0.999831456556572	2001
ELFN2	284.010173645989	0.0234504278287962	0.108523342637776	-0.216086486637884	0.828920332990467	0.999831456556572	114794
ELK1	1308.4234435547	-0.0205019532394893	0.0335319094428005	0.611416217572162	0.540924068890184	0.999831456556572	2002
ELK3	341.810082882127	0.071765327476795	0.0602039180862259	-1.19203749121462	0.233246545072261	0.999831456556572	2004
ELK4	165.022729970839	-0.0966389639771502	0.0754438623213365	1.28093871394783	0.200215193347907	0.999831456556572	2005
ELL	170.165280691525	-0.0265082275450474	0.0762632146317269	0.347588646414329	0.728149134079636	0.999831456556572	8178
ELL2	110.344470695141	0.123564528380559	0.100008181237753	-1.23554420099696	0.21662803677097	0.999831456556572	22936
ELL3	24.0485605216294	-0.00980964925674962	0.129595879863325	0.0756941444982286	0.939662434643324	0.999831456556572	80237
ELMO1	1752.95437907276	0.0278239424634017	0.0396179352494788	-0.702306727702772	0.482487898550234	0.999831456556572	9844
ELMO2	2225.6453053303	-0.0158100463132175	0.0276557622734247	0.571672773178626	0.567543683227504	0.999831456556572	63916
ELMO3	210.769332727976	-0.0962161935666612	0.0650779922959639	1.47847513686479	0.139280647198057	0.999831456556572	79767
ELMOD1	3145.33569395303	0.00519363394367485	0.047257254202722	-0.109901305763459	0.912487646968974	0.999831456556572	55531
ELMOD2	260.184780148509	0.0367506796156568	0.0590214195360176	-0.622666820021667	0.533503490964506	0.999831456556572	255520
ELMOD3	604.278698483636	-0.0175430905330555	0.0798724225530416	0.219638893779709	0.826152398107812	0.999831456556572	84173
ELMSAN1	1305.89701613996	-0.0279227330345007	0.0582200840137493	0.479606539693527	0.631507195321511	0.999831456556572	91748
ELN	42.8701343218746	-0.109068596073727	0.234530197030303	0.465051398305159	0.641894649544528	0.999831456556572	2006
ELOVL1	114.146542625759	0.0606076218923955	0.146419814662584	-0.413930464480251	0.678925032280015	0.999831456556572	64834
ELOVL2	716.092382735638	0.133373974164713	0.0675491512043312	-1.9744729842906	0.0483279863697208	0.999831456556572	54898
ELOVL3	35.4065096960682	0.0938539188039135	0.105266591193377	-0.891583148460667	0.372616405858818	0.999831456556572	83401
ELOVL4	1172.37291118303	0.0388446333965894	0.0514426127486568	-0.7551061526828	0.450185291775919	0.999831456556572	6785
ELOVL5	984.358217528438	0.0282330113778337	0.0445173667567265	-0.634202187477042	0.525948880180823	0.999831456556572	60481
ELOVL6	964.173858487826	-0.0314116565602344	0.0506069822502162	0.6206980768963	0.534798294982992	0.999831456556572	79071
ELOVL7	76.2399714961643	0.00431824290972528	0.120438211934785	-0.0358544256042551	0.971398435580233	0.999831456556572	79993
ELP2	1194.7274040076	0.00191274722771327	0.0411911460838925	-0.0464358826971614	0.96296283709152	0.999831456556572	55250
ELP3	1319.93086924445	-0.036271405758842	0.0313374243121684	1.15744693621031	0.247089807182335	0.999831456556572	55140
ELP4	333.51462388181	-0.0645065853999658	0.0405785130702078	1.58967346310493	0.111908428311699	0.999831456556572	26610
ELP5	266.799458290358	-0.0552252714005282	0.0368141817932646	1.50010861875605	0.133586268749471	0.999831456556572	23587
ELP6	392.794128765723	0.00709047542216432	0.0546129423125512	-0.129831412151086	0.896699809942204	0.999831456556572	54859
ELTD1	80.3027655413039	-0.0107213187586579	0.0728858062669428	0.147097484514218	0.883055075348404	0.999831456556572	64123
EMB	409.841297796106	-0.032596517074136	0.0598060988201154	0.545036672132381	0.585728295948185	0.999831456556572	133418
EMC1	1258.45284554939	-0.00783861871332711	0.0397658185129877	0.197119511340298	0.843734015133737	0.999831456556572	23065
EMC10	995.87273372669	-0.0323094031504601	0.0535220697037099	0.603665054982367	0.546066351659091	0.999831456556572	284361
EMC2	493.829959328168	0.030063576364011	0.0471145115284914	-0.638095894209383	0.523411259095404	0.999831456556572	9694
EMC3	1086.75183197668	0.0209405812065104	0.0324310736327104	-0.645694972780348	0.518476916959727	0.999831456556572	55831
EMC4	1331.49641699364	0.0522218566978679	0.032595809834793	-1.60210336735141	0.109132753507146	0.999831456556572	51234
EMC8	247.857582506392	-0.0705425596793968	0.0532635539285625	1.3244057986444	0.18536830982214	0.999831456556572	10328
EMCN	50.5001064653877	0.0146304897724567	0.115582352483513	-0.126580654036641	0.899272309600624	0.999831456556572	51705
EMD	536.387837834422	-0.057471406406066	0.0558728859070719	1.02860995048032	0.303663000227331	0.999831456556572	2010
EME1	531.339106181541	0.025374209400983	0.0472498224440015	-0.537022322804609	0.591252194646281	0.999831456556572	146956
EMG1	251.124809632144	-0.00674330155613381	0.0555054785914829	0.121488936358231	0.903303777301994	0.999831456556572	10436
EMID1	24.9979779027431	-0.0807741858151629	0.136685218768756	0.5909504081185	0.554553649523027	0.999831456556572	129080
EMILIN1	50.5733103382229	-0.0832508367604232	0.125232340704501	0.664771067058968	0.506196930966104	0.999831456556572	11117
EMILIN2	4.0238757061339	-0.216914704472554	0.337914359752042	0.641922126753428	0.520923746708799	0.999831456556572	84034
EMILIN3	33.5500846380461	-0.130458653162864	0.103153336644308	1.26470609101778	0.205976705688544	0.999831456556572	90187
EML1	1037.6805375791	-0.0487950962907725	0.0420990084858728	1.15905571284765	0.246433476378908	0.999831456556572	2009
EML2	901.260969239747	-0.0932718752450998	0.0561302069034908	1.66170553059727	0.0965718316812705	0.999831456556572	24139
EML3	289.851092783862	0.00957007747068856	0.0821273122165696	-0.116527342882625	0.907234617217068	0.999831456556572	256364
EML4	604.802692936473	0.0267327323849228	0.0389926664667773	-0.685583593204629	0.4929757305014	0.999831456556572	27436
EML5	833.37586317712	0.229979788444149	0.121457946148739	-1.89349314504719	0.0582923189741031	0.999831456556572	161436
EML6	706.38357873321	0.0881626186270132	0.0738052623297014	-1.19453025223561	0.232270614180025	0.999831456556572	400954
EMP1	43.5547743251335	-0.0898659967316038	0.162447953906832	0.553198698846919	0.580127357843995	0.999831456556572	2012
EMP2	129.966899147323	0.0460467844191949	0.0883585854323264	-0.521135373477228	0.602272470506687	0.999831456556572	2013
EMP3	31.0483340246487	0.00717819497970878	0.120093874041061	-0.0597715332028882	0.95233759824035	0.999831456556572	2014
EMR1	12.7576800609006	-0.0198554294734553	0.308536310260151	0.0643536232630565	0.94868865671257	0.999831456556572	2015
EMR3	8.27919743853051	-0.0216470732977035	0.229375466490615	0.0943739695831386	0.924812092764329	0.999831456556572	84658
EN1	29.8765813969563	-0.361442290151616	0.514349241028652	0.702717650421268	0.48223172577506	0.999831456556572	2019
EN2	459.723445022253	-0.0295632855962242	0.0666657924603902	0.443455099011826	0.657436589728885	0.999831456556572	2020
ENAH	1831.33104962277	0.0188893357864657	0.0306872381691777	-0.615543688954003	0.538195726227995	0.999831456556572	55740
ENAM	0.775886981345807	0.779211727783565	0.612655535663716	-1.27185944209157	0.20342306442935	0.999831456556572	10117
ENC1	127.476087722672	0.0771192535976798	0.126602512358273	-0.609144733079544	0.542428509230914	0.999831456556572	8507
ENDOD1	1871.53629531598	0.0457704464805422	0.0580354830617767	-0.78866314306062	0.430308915071201	0.999831456556572	23052
ENDOU	139.91826694931	0.0214683705797927	0.0817593842682936	-0.262579895530331	0.792874397487403	0.999831456556572	8909
ENDOV	202.534874862192	-0.0228557983185106	0.0694139010214182	0.329268316319785	0.741952889999228	0.999831456556572	284131
ENG	366.79935386512	0.00261432218676812	0.0747976892391601	-0.0349519111266795	0.972118086782265	0.999831456556572	2022
ENGASE	279.636757499217	-0.0481100844359201	0.0623441548245729	0.77168556653458	0.440300681343489	0.999831456556572	64772
ENKUR	2.06373369741668	-0.298253123411678	0.411891308321542	0.724106378032254	0.46900042924791	0.999831456556572	219670
ENO4	54.4775717491284	-0.0466467601780762	0.0820109270602699	0.56878713422902	0.56950060685353	0.999831456556572	387712
ENOPH1	742.046765306602	0.0478145025487434	0.033930543101873	-1.40918765742079	0.158779686390879	0.999831456556572	58478
ENOSF1	288.874397365579	0.0512417504037969	0.110702893454649	-0.462876342295322	0.643453005938221	0.999831456556572	55556
ENOX1	160.987541726584	0.0333431880360751	0.0479967628925243	-0.694696600909068	0.487245458671675	0.999831456556572	55068
ENOX2	155.650699203891	-0.26444381736118	0.17560001927692	1.50594412489303	0.13208151795386	0.999831456556572	10495
ENPEP	16.6846682435009	0.0526348930082764	0.162306931228394	-0.324292330647359	0.745716725479534	0.999831456556572	2028
ENPP1	115.857158997737	0.0907107637140328	0.112068122298693	-0.809425212570824	0.418270604698295	0.999831456556572	5167
ENPP2	262.369281151848	-0.638443853237296	0.356430795721738	1.79121406146882	0.0732589505770772	0.999831456556572	5168
ENPP3	37.3169039519155	-0.088369825154554	0.184696469058953	0.47845974319275	0.632323020355257	0.999831456556572	5169
ENPP4	397.839932340785	0.116831886615622	0.108382919995182	-1.07795477941373	0.28105393717191	0.999831456556572	22875
ENPP5	625.187916982044	-0.0261644763887099	0.0634541644327919	0.4123366310563	0.680092703048558	0.999831456556572	59084
ENPP6	45.3652528422014	0.0755639330659379	0.185822809941237	-0.406645088887815	0.684268676046424	0.999831456556572	133121
ENPP7	0.225260438976298	0.25289184511737	1.62598746799482	-0.155531238767318	0.876402528601753	0.999831456556572	339221
ENSA	1954.14725399643	-0.0383986779804704	0.0276175071022528	1.39037451274297	0.164415181814886	0.999831456556572	2029
ENTHD1	0.193082115074269	-0.365536770511139	1.62946695537227	0.224329047794424	0.822501275240404	0.999831456556572	150350
ENTHD2	193.858450441972	-0.0206932222927902	0.0685478062920735	0.301880153605777	0.76274342549698	0.999831456556572	146705
ENTPD1	118.04205345218	-0.0252414886359922	0.112452968786495	0.224462625650338	0.822397345364755	0.999831456556572	953
ENTPD2	88.3745773338642	-0.0435726799964531	0.0851682445933348	0.51160711606193	0.608926004162695	0.999831456556572	954
ENTPD3	127.547632630047	-0.0797258661376769	0.089732475542872	0.888483970327841	0.37428047460216	0.999831456556572	956
ENTPD4	1842.37402017214	0.0644690710124341	0.0470968305637365	-1.3688621981725	0.171042354058553	0.999831456556572	9583
ENTPD6	1231.23205978914	-0.052634235354173	0.038566039090699	1.364781984232	0.172321582810182	0.999831456556572	955
ENTPD7	190.781041507183	0.0712281790719465	0.0535149264411559	-1.33099648656469	0.183190166999591	0.999831456556572	57089
ENTPD8	2.97140186447896	0.629160791662462	0.338023482343157	-1.86129314833739	0.0627027902193044	0.999831456556572	377841
ENY2	423.0895350096	0.0553529387082195	0.0429804471776427	-1.28786325743518	0.19779356756234	0.999831456556572	56943
EOGT	121.297448548188	0.140397357440335	0.0867028688032523	-1.61929310273375	0.105384213998173	0.999831456556572	285203
EOMES	1052.62760170346	-0.119927479055939	0.119156512698536	1.00647019906795	0.31418944001543	0.999831456556572	8320
EP300	1518.93738569573	-0.0498251479521311	0.0338079242418227	1.47377128497271	0.140543182182099	0.999831456556572	2033
EP400	1629.89178262548	-0.0384300319893917	0.0407701980012756	0.942601063359793	0.345884995731408	0.999831456556572	57634
EPAS1	2660.47870578892	0.0381865134748513	0.0514388141038212	-0.742367687516625	0.457864591475452	0.999831456556572	2034
EPB41	3955.61254602952	-0.0341749268364477	0.0711517279719454	0.48031056743868	0.631006575841784	0.999831456556572	2035
EPB41L1	8328.19948456164	-0.0524321968017047	0.0485165224887924	1.08070805803975	0.279826997530007	0.999831456556572	2036
EPB41L2	818.735125246789	0.0481487792276995	0.0636592751918006	-0.75635135779713	0.449438563631032	0.999831456556572	2037
EPB41L3	1719.80052312784	-0.119349001558502	0.0440156878783185	2.71151053888883	0.00669774118851784	0.999831456556572	23136
EPB41L4A	76.2732967309155	-0.100111573789276	0.10006929497496	1.00042249537509	0.317106088031219	0.999831456556572	64097
EPB41L4B	3705.08068800545	-0.00918891748468	0.0473662218538857	0.193997264823565	0.846178023575215	0.999831456556572	54566
EPB41L5	116.512708242503	-0.00598510839573143	0.0758500368947904	0.0789071257016423	0.937106495426502	0.999831456556572	57669
EPC1	1360.60864255232	0.0168670779452008	0.0363901140772875	-0.463507146731595	0.6430008933553	0.999831456556572	80314
EPC2	1283.64033338942	-0.00375380480562646	0.043835091067125	0.0856346984628875	0.931756814378974	0.999831456556572	26122
EPCAM	135.699148021287	-0.10105578544826	0.134684687655837	0.750313841960193	0.453065707876903	0.999831456556572	4072
EPDR1	3093.13620856331	0.0141208002535245	0.0424494921422617	-0.332649450933387	0.739398910656098	0.999831456556572	54749
EPG5	1740.94147978765	0.0918897965680009	0.0446396184044821	-2.05848078125091	0.0395440042853846	0.999831456556572	57724
EPGN	1.34600348921965	0.426408352895831	0.440450950553912	-0.968117681116545	0.332985600480124	0.999831456556572	255324
EPHA1	205.073487395031	0.0166437058976723	0.062475014364199	-0.266405795453644	0.78992670233371	0.999831456556572	2041
EPHA10	1546.25214155026	-0.0654024168427271	0.0428161532401127	1.52751734785586	0.12663241679754	0.999831456556572	284656
EPHA2	24.7174901499252	-0.197640936265619	0.162275892507035	1.21793159299402	0.223249969287654	0.999831456556572	1969
EPHA3	21.5484065895098	-0.122514729750256	0.200254825671368	0.611794144483242	0.540673964344072	0.999831456556572	2042
EPHA4	1347.28929802084	-0.00753520816095587	0.0654515354794221	0.115126529970025	0.908344831836034	0.999831456556572	2043
EPHA5	88.7346911188635	-0.075579565615948	0.222899540558403	0.339074568869042	0.734553555904492	0.999831456556572	2044
EPHA6	29.2762142761777	0.178586348769305	0.131465734731484	-1.35842506135963	0.174328846495001	0.999831456556572	285220
EPHA7	154.147166097538	0.0757704607587758	0.17150636212413	-0.441793877616832	0.658638369316585	0.999831456556572	2045
EPHA8	40.5215268192959	-0.0673731047740957	0.114129601935132	0.590321035312017	0.554975439344659	0.999831456556572	2046
EPHB2	184.638191169138	0.0288000577030659	0.075650306833041	-0.380699813506734	0.703426007264273	0.999831456556572	2048
EPHB3	82.8114128515534	0.153300058594613	0.0877854437458575	-1.74630385236103	0.0807581668263676	0.999831456556572	2049
EPHB4	66.9037003773588	0.0632285287055614	0.0775225049525952	-0.81561513968396	0.414720287687768	0.999831456556572	2050
EPHB6	42.9923818787689	0.133901007400673	0.166568846911349	-0.803877855214656	0.421467520436513	0.999831456556572	2051
EPHX1	759.20288208943	-0.114178359228333	0.0764729152693103	1.49305618631429	0.135422480021164	0.999831456556572	2052
EPHX2	181.496322426105	-0.00667366147599769	0.101499231940269	0.0657508569121497	0.947576182020299	0.999831456556572	2053
EPHX3	202.167221884801	-0.0540649919883621	0.0621693549255544	0.869640549642231	0.384496870538085	0.999831456556572	79852
EPHX4	157.259743638178	0.0129265800751203	0.0693279466201699	-0.186455545062393	0.852087537381164	0.999831456556572	253152
EPM2A	303.078352028533	0.0565968315158593	0.129926571584634	-0.435606287656039	0.663122408056538	0.999831456556572	7957
EPM2AIP1	2944.13761084431	0.0979448707506934	0.0769471017586401	-1.27288576843241	0.203058580049331	0.999831456556572	9852
EPN1	1571.25562589493	-0.0302275034141593	0.0584305480391139	0.517323633417314	0.604930258937722	0.999831456556572	29924
EPN2	1771.447892357	0.0470315266738269	0.0313701701753903	-1.49924359386239	0.133810449524934	0.999831456556572	22905
EPN3	6.1432855041682	0.104493921868775	0.372821510432202	-0.2802786828143	0.779263704270679	0.999831456556572	55040
EPO	1.12051683455483	0.284960901723551	0.473243639953696	-0.602144176203685	0.54707817087037	0.999831456556572	2056
EPOR	14.5231721559661	-0.452224577893618	0.233389318454241	1.93764042368666	0.0526671070565823	0.999831456556572	2057
EPPIN	21.969344482737	0.114248828018905	0.25957158192441	-0.440143821491892	0.659832945059241	0.999831456556572	57119
EPPK1	159.409314385394	-0.197427335671496	0.132090453151406	1.49463743186041	0.135009091546724	0.999831456556572	83481
EPRS	2683.77622427218	-0.018995607565654	0.0364439474908136	0.521228046726886	0.602207918363314	0.999831456556572	2058
EPS15	1084.04654002713	-0.0246833527615201	0.0439929120240487	0.561075673918267	0.574745950660181	0.999831456556572	2060
EPS15L1	848.168163257022	-0.0851127371851271	0.0678179853824248	1.25501718615169	0.209472521156911	0.999831456556572	58513
EPS8	1257.1693226305	-0.0408748934764068	0.110107829430426	0.371226039854272	0.710469179623831	0.999831456556572	2059
EPS8L1	199.877644938234	0.00281857954975512	0.10588076346495	-0.0266203175866612	0.978762567910497	0.999831456556572	54869
EPS8L2	674.444141821082	-0.0926811426264854	0.0696321592331052	1.33101060842046	0.183185520347048	0.999831456556572	64787
EPS8L3	9.40447107671359	-0.325780637950816	0.194393022308122	1.67588648029988	0.0937604303803851	0.999831456556572	79574
EPSTI1	5.93599418965766	-0.14101615729114	0.259309043320335	0.543815038170253	0.586568759344992	0.999831456556572	94240
EPT1	628.758772681887	0.0385477988871142	0.084573051636542	-0.455792928612482	0.648538889608851	0.999831456556572	85465
EPX	18.3994690028227	0.228911017680759	0.238535820565374	-0.959650492484516	0.337231147620432	0.999831456556572	8288
EPYC	1.12985298794528	-0.326443593075603	0.534973599024905	0.610205052493452	0.541725983269647	0.999831456556572	1833
ERAL1	637.322327086319	-0.0296619679996428	0.0293025699511683	1.01226506920975	0.311411331707954	0.999831456556572	26284
ERAP1	361.685807333502	-0.0105152077459677	0.0759805241104006	0.138393461601936	0.889929464180621	0.999831456556572	51752
ERAS	75.6649051982969	-0.0152175036092897	0.088395514917767	0.172152440352277	0.863317686673332	0.999831456556572	3266
ERBB2	91.8424355286317	0.0478144933137692	0.117883819835013	-0.405606921973591	0.685031442044965	0.999831456556572	2064
ERBB2IP	526.9992024549	0.0449896731293793	0.0703822881521819	-0.639218677177727	0.52268068348749	0.999831456556572	55914
ERBB3	31.4331768378683	0.102695115221553	0.229658363914017	-0.447164707922423	0.65475614107483	0.999831456556572	2065
ERBB4	101.98957419807	0.350413476532866	0.166738232691931	-2.10157844949872	0.0355902192880633	0.999831456556572	2066
ERC1	1933.54901512185	0.0138856124321628	0.0717540991516382	-0.193516643597159	0.846554372704627	0.999831456556572	23085
ERC2	106.179658683936	-0.0177741258013735	0.0710791697867997	0.250060965184126	0.802540202407595	0.999831456556572	26059
ERCC1	555.712511972715	0.00389955800755953	0.0447093471593693	-0.0872201956709255	0.930496486705265	0.999831456556572	2067
ERCC2	1211.84637714812	-0.0203887887392256	0.0677828330364953	0.300795759425516	0.763570242234732	0.999831456556572	2068
ERCC3	484.856623373465	0.00446651789781336	0.0600720396062843	-0.0743526926518091	0.94072975034994	0.999831456556572	2071
ERCC4	1205.3424050127	0.129945294686399	0.0515973353139912	-2.51844972023512	0.0117872711437469	0.999831456556572	2072
ERCC5	420.421800454283	0.0409053055405091	0.0465635343241967	-0.878483691888756	0.379681283992818	0.999831456556572	2073
ERCC6	893.881421448213	0.0596164233697914	0.048683506674549	-1.22457126534309	0.220736799950568	0.999831456556572	2074
ERCC6L	118.743254527876	0.067129404982251	0.0807996343464638	-0.830813227376801	0.406079149061889	0.999831456556572	54821
ERCC6L2	1174.1444886767	0.0712308597839059	0.0399373899725058	-1.7835632181508	0.0744946668806575	0.999831456556572	375748
ERCC8	364.037770458993	0.0651863805892827	0.0800958597747832	-0.813854558432563	0.415728275600058	0.999831456556572	1161
EREG	2.19046061681875	-0.47244484913561	0.342563337533526	1.37914597790072	0.167849750287218	0.999831456556572	2069
ERF	105.931409838955	0.0321108301619044	0.098836969244893	-0.324886835434441	0.74526672070002	0.999831456556572	2077
ERG	367.145119225963	0.0776843405854935	0.0730468931302874	-1.063485895929	0.287561657929716	0.999831456556572	2078
ERGIC1	1629.76674644534	-0.00996200567441568	0.0306590820474986	0.324928373882233	0.745235281811243	0.999831456556572	57222
ERGIC2	541.613633639316	0.025000670370824	0.0367550665236061	-0.680196575205959	0.496380000594427	0.999831456556572	51290
ERGIC3	897.491466672561	-0.0498030895990848	0.0229172355355799	2.17317178251118	0.0297673906910521	0.999831456556572	51614
ERH	15.3912121277696	0.209275580557838	0.132958804759078	-1.57398813066232	0.115490193498084	0.999831456556572	2079
ERI1	219.21446716933	0.0995066571137345	0.0526790844625363	-1.88892153553846	0.0589023433404161	0.999831456556572	90459
ERI2	283.364763365002	0.0178218901219788	0.0737010132509554	-0.241813366409148	0.808924781334952	0.999831456556572	112479
ERI3	230.351097846422	-0.0311194067208751	0.0389967045285768	0.798000936157845	0.4248699468507	0.999831456556572	79033
ERICH1	198.055183680778	-0.0639602785464348	0.0478346895884287	1.33711076828869	0.181186482726673	0.999831456556572	157697
ERLEC1	907.801577314626	0.0468463108925931	0.0436012751062632	-1.07442524968413	0.282632130763872	0.999831456556572	27248
ERLIN1	428.454607939126	0.0398800044499441	0.0544574791987859	-0.732314551402027	0.463976599712421	0.999831456556572	10613
ERLIN2	1819.33012710333	0.0109169705963474	0.0255403116858985	-0.427440774044075	0.669058314448765	0.999831456556572	11160
ERMAP	92.1326806024961	0.0811387927726829	0.0882423165608682	-0.919499803891873	0.35783420815205	0.999831456556572	114625
ERMN	1296.77967218318	0.157568061668106	0.179778351066048	-0.876457375060792	0.380781439031434	0.999831456556572	57471
ERMP1	1085.81451461416	0.08174370644178	0.0755699933592605	-1.08169529740686	0.279387943425591	0.999831456556572	79956
ERN1	1318.40342545039	-0.10825816984734	0.0529812807672069	2.0433286677801	0.0410199135470266	0.999831456556572	2081
ERN2	26.7189109484826	-0.0914862556851631	0.124896861398523	0.732494433092654	0.463866839309259	0.999831456556572	10595
ERO1LB	295.454611519091	-0.0787648219177827	0.064961339527508	1.21248765020354	0.225325767166797	0.999831456556572	56605
ERP27	0.896772965527528	0.319211476188198	0.555677666574082	-0.574454392159094	0.565660354857266	0.999831456556572	121506
ERP44	281.252926058004	0.0305414332045779	0.08206419435916	-0.372165150015499	0.709769891677382	0.999831456556572	23071
ERRFI1	233.120523474463	-0.017267887531371	0.064169092178421	0.269099763533478	0.787852912397135	0.999831456556572	54206
ESAM	1.0004254884054	-1.00263570725604	0.535693137193838	1.87166054153358	0.0612535818204914	0.999831456556572	90952
ESCO1	695.115975925973	0.00963505874617466	0.0390034536249714	-0.247030912667845	0.80488430045054	0.999831456556572	114799
ESCO2	1.05283023408315	-0.409285224604227	0.546279205568956	0.749223511405586	0.453722500470617	0.999831456556572	157570
ESD	635.985551418143	0.0627730349583458	0.034952493136096	-1.79595300151905	0.0725019919855538	0.999831456556572	2098
ESF1	806.27320554649	0.0222205225191237	0.0597375285885653	-0.371969230132782	0.709915759000536	0.999831456556572	51575
ESM1	0.302569952300431	-0.575420971579939	0.972590664021644	0.591637358722511	0.554093451539934	0.999831456556572	11082
ESPL1	182.969193776032	0.0142198956609661	0.0679531521769113	-0.209260280140435	0.834245057160808	0.999831456556572	9700
ESPN	494.521144351716	-0.0403964278180333	0.149775716338949	0.269712799948254	0.78738121244025	0.999831456556572	83715
ESPNL	30.9939459655147	-0.273452929734946	0.161211983607302	1.69623202702507	0.0898419474144923	0.999831456556572	339768
ESR1	2.52614479744689	-0.230045925382537	0.342252987521951	0.672151694125921	0.501487129824915	0.999831456556572	2099
ESR2	70.8019520298453	0.142724177632574	0.189295836132711	-0.753974205394111	0.450864710677539	0.999831456556572	2100
ESRP1	1.03152199506987	0.0415518003894401	0.536957665692993	-0.0773837548921361	0.938318263745817	0.999831456556572	54845
ESRP2	12.0033476297949	-0.251027165602157	0.156068349694668	1.60844377539242	0.107738020791263	0.999831456556572	80004
ESRRB	86.7595590689556	-0.0678155104467446	0.0988681009443802	0.685919015324217	0.492764178462229	0.999831456556572	2103
ESRRG	415.785605556494	0.0465178272375085	0.054862191045135	-0.847903198019167	0.396491883382261	0.999831456556572	2104
ESX1	0.601096116920754	-0.503168264844293	0.779600301486889	0.645418253282647	0.518656177687289	0.999831456556572	80712
ESYT1	920.894690100357	-0.0296027259096836	0.058919999677581	0.502422370530789	0.615370446295098	0.999831456556572	23344
ESYT2	1247.77198801799	0.0340243185222101	0.0421413047362981	-0.807386452202167	0.419443869806883	0.999831456556572	57488
ESYT3	14.3755547478827	-0.186229210500159	0.175509179367415	1.06107960376421	0.288653726206574	0.999831456556572	83850
ETAA1	134.284700154075	0.148202866370701	0.11652566291455	-1.27184744256191	0.203427328697246	0.999831456556572	54465
ETF1	1171.35802382786	0.0594294448830045	0.0464102205913269	-1.28052493881295	0.20036057964534	0.999831456556572	2107
ETFA	1028.89943763674	0.0355675606109366	0.033005616010288	-1.07762147508018	0.281202714539553	0.999831456556572	2108
ETFB	277.341007617259	-0.0146668605578658	0.0679131180290077	0.215965059233493	0.829014983538617	0.999831456556572	2109
ETFDH	137.223728246232	-0.059759990478546	0.0457972421247457	1.30488185982395	0.191933079079322	0.999831456556572	2110
ETHE1	110.112831169307	-0.0174997041863815	0.0577586904479157	0.302979587152551	0.761905417991368	0.999831456556572	23474
ETNK1	2775.42362812051	0.0276960651000951	0.0552788869401955	-0.501024290341783	0.616354028007067	0.999831456556572	55500
ETNK2	90.5196255059183	-0.149000174612548	0.0923668464045336	1.61313480336852	0.106715224042971	0.999831456556572	55224
ETNPPL	350.404396841043	-0.190213819084973	0.13826744449159	1.37569490623328	0.168916109633292	0.999831456556572	64850
ETS1	321.78983556984	-0.0548704550408981	0.0635804266370184	0.863008600966997	0.388132738036633	0.999831456556572	2113
ETS2	229.364964220192	-0.0596237000307049	0.0821882392205658	0.725452943099252	0.468174203476276	0.999831456556572	2114
ETV1	8205.74560708012	0.0211904606771346	0.0668417103464419	-0.317024513096747	0.751225002138225	0.999831456556572	2115
ETV2	1.30867554089051	-0.0273668639600918	0.45382205566981	0.0603030716955794	0.951914255541125	0.999831456556572	2116
ETV3	156.369841921552	-0.000547301167796484	0.0530218326015303	0.0103221850498749	0.991764234165263	0.999831456556572	2117
ETV4	0.40616649298699	-0.627220468097198	0.837013577664139	0.749355189491176	0.453643151808987	0.999831456556572	2118
ETV5	793.570660986884	-0.0305055658359592	0.0796396502052206	0.383044950063825	0.701686435749301	0.999831456556572	2119
ETV6	85.6807293388919	-0.0219037953438041	0.0680730300258699	0.321769066772552	0.747627650149867	0.999831456556572	2120
EVA1A	3.12916123409532	0.0103342795374807	0.312390468726358	-0.0330812895144159	0.973609763387522	0.999831456556572	84141
EVA1B	6.84868476408837	-0.287135579863504	0.259921006947131	1.10470324517444	0.269288196790639	0.999831456556572	55194
EVA1C	34.1109669484372	-0.0220878862597682	0.113468303574372	0.194661289223302	0.845658118841126	0.999831456556572	59271
EVC	42.9046379661019	-0.0625592178932611	0.116408281683472	0.537412089488332	0.590982994324578	0.999831456556572	2121
EVC2	71.2127781023112	-0.0983104738001061	0.0984357546681737	0.998727282901524	0.317926820365973	0.999831456556572	132884
EVI5	271.780085643204	0.00205344225560706	0.0569819244864075	-0.0360367304915595	0.971253071267331	0.999831456556572	7813
EVI5L	1004.35280212444	-0.0246246559473294	0.0518107355918421	0.475280956080591	0.634586731055629	0.999831456556572	115704
EVL	450.472782122594	-0.028742924196591	0.044400807101089	0.647351390058088	0.517404548761367	0.999831456556572	51466
EVPL	3749.10585726112	-0.0918421820893213	0.179084399944505	0.512843006525313	0.608061143547077	0.999831456556572	2125
EWSR1	3674.34592685927	0.0255581751824338	0.0235516629093703	-1.08519620380033	0.277834765209775	0.999831456556572	2130
EXD1	101.031440220352	-0.015494184850158	0.0603169699158702	0.256879363664475	0.79727190156435	0.999831456556572	161829
EXD2	959.231375065255	-0.0246620734286172	0.0331766184775103	0.743357055672659	0.457265536788722	0.999831456556572	55218
EXD3	4.37360315931877	-0.0926758467549388	0.295760718323945	0.313347381897523	0.754016755746777	0.999831456556572	54932
EXO1	6.88971889080442	0.291566213112666	0.197857231954419	-1.47361918607976	0.140584152618601	0.999831456556572	9156
EXO5	309.747808658118	-0.0418087969606327	0.0397674808505815	1.05133129045114	0.293106460734975	0.999831456556572	64789
EXOC1	1036.92375121788	0.0589455575454266	0.0366818261448481	-1.60694174037749	0.108067148859014	0.999831456556572	55763
EXOC2	3426.01109385291	-0.0402680935980951	0.0559807543597354	0.719320310321832	0.471943584590059	0.999831456556572	55770
EXOC3L1	179.485418989472	-0.0725549191815571	0.0651686673013009	1.11334053903706	0.265562201877676	0.999831456556572	283849
EXOC3L2	149.690899967149	0.0215925742813167	0.119010229481257	-0.181434607557977	0.856026456723422	0.999831456556572	90332
EXOC3L4	110.999559785835	-0.171240234197517	0.0900557360379456	1.90149169538033	0.0572376392371947	0.999831456556572	91828
EXOC4	686.931035015165	-0.0063451764792542	0.0364073197022294	0.174282988452612	0.86164306789169	0.999831456556572	60412
EXOC5	1209.07777397352	0.0676710682965357	0.0456693213731378	-1.48176207269721	0.138403614133871	0.999831456556572	10640
EXOC6	367.12838561459	0.0018257106661183	0.0480169006549349	-0.0380222513576719	0.969669940836051	0.999831456556572	54536
EXOC6B	766.530348303732	0.14412228167602	0.113713339643836	-1.26741754421626	0.205006029845017	0.999831456556572	23233
EXOC7	1835.52432321003	-0.0438066000762644	0.0522014686323738	0.839183287826059	0.401366463987747	0.999831456556572	23265
EXOC8	247.710129920713	0.00393044289198867	0.0470299295969252	-0.0835732250861299	0.933395755728733	0.999831456556572	149371
EXOG	124.002717649055	-0.00322401310667224	0.0589545038419346	0.0546864598388663	0.956388256703432	0.999831456556572	9941
EXOSC1	188.81376314773	0.0197240562838867	0.0462996011300081	-0.426009205316953	0.670101138351051	0.999831456556572	51013
EXOSC10	805.38728533163	-0.0241033708722504	0.0247851203889566	0.972493596722251	0.330805048899498	0.999831456556572	5394
EXOSC2	488.101866043403	-0.0231608650932614	0.046689172643903	0.496065014257346	0.619848541871713	0.999831456556572	23404
EXOSC3	125.949980158731	0.0443553137518423	0.0483822209934113	-0.916768863460869	0.359263771864196	0.999831456556572	51010
EXOSC4	12.9909721563774	-0.180151991705038	0.158887014905007	1.1338370968373	0.256862886893288	0.999831456556572	54512
EXOSC5	237.622268288669	-0.0321992182009061	0.0524825677432872	0.613522157650615	0.539531136386741	0.999831456556572	56915
EXOSC7	473.784975439042	-0.0718587008373194	0.0784153402438388	0.916385755821105	0.359464603647277	0.999831456556572	23016
EXOSC8	244.526295614458	0.0227425177981624	0.0586843934574247	-0.387539453988938	0.698356882317321	0.999831456556572	11340
EXOSC9	226.503031755584	0.0988964657521729	0.0449069474764694	-2.20225313252461	0.027647432789226	0.999831456556572	5393
EXPH5	2490.30455227122	0.153200656592236	0.116262923948775	-1.31770861585878	0.18760120923431	0.999831456556572	23086
EXT1	500.010803836377	-0.0833342755065032	0.0523901135101811	1.590648882452	0.111688616911174	0.999831456556572	2131
EXT2	789.025427282861	-0.0200726539853673	0.0536306643377743	0.374275691588427	0.708199215315174	0.999831456556572	2132
EXTL1	13.7572197547624	-0.13710222660206	0.147858611234601	0.927252227362845	0.353795591802429	0.999831456556572	2134
EXTL2	318.27044548636	0.00292574143064623	0.0427021842958477	-0.0685150298255522	0.945375656119855	0.999831456556572	2135
EXTL3	624.771324031047	-0.0374782810820438	0.0359987801057425	1.0410986420083	0.297829769759132	0.999831456556572	2137
EYA1	23.328732931381	-0.360702293820226	0.37424373248673	0.96381652519195	0.335137920156652	0.999831456556572	2138
EYA2	52.6865232132298	-0.179303576335562	0.100990051804004	1.77545781126585	0.0758223256908452	0.999831456556572	2139
EYA3	829.490274886844	-0.000873829277774371	0.0310565665467632	0.028136699414554	0.977553123751752	0.999831456556572	2140
EYA4	25.2807937184942	0.101336818464136	0.236621525487512	-0.428265426213237	0.668457887387468	0.999831456556572	2070
EYS	31.9022804527786	-0.219036161732656	0.0997276720866152	2.19634287204076	0.0280674113083136	0.999831456556572	346007
EZH1	4529.27845131108	-0.069340075584861	0.0622133446566828	1.11455309094064	0.265041981597411	0.999831456556572	2145
EZH2	178.741577858822	-0.0134230713495031	0.0648779899240003	0.20689715210393	0.83609018069105	0.999831456556572	2146
EZR	910.627508165793	-0.0418040652467773	0.0718070559204619	0.582172109842272	0.560450757495973	0.999831456556572	7430
F10	7.6582843134505	-0.118730424455371	0.203115679883459	0.584545833800197	0.558853138074501	0.999831456556572	2159
F11R	68.4625010716714	-0.157541304727628	0.0805653394716215	1.95544766224339	0.0505302551467764	0.999831456556572	50848
F13A1	16.0794206366884	0.148793779129766	0.404937958840335	-0.367448335927515	0.713284622433832	0.999831456556572	2162
F13B	0.798864786297253	-0.156602447680419	0.568595232422014	0.275419909895038	0.782993649479345	0.999831456556572	2165
F2R	134.973443791039	0.142170302394388	0.106640813650565	-1.33316970799045	0.182476117716109	0.999831456556572	2149
F2RL1	1.35422614780239	0.214376445868745	0.528747879293353	-0.405441712892067	0.685152854745799	0.999831456556572	2150
F2RL3	2.9181882179024	-0.444237514290238	0.377683072424262	1.17621769871437	0.239507893753649	0.999831456556572	9002
F3	60.3123454223905	-0.169929334036958	0.16069930272289	1.05743666063059	0.290312347527384	0.999831456556572	2152
F5	239.986483668345	-0.339753056766171	0.168205718509542	2.01986626719172	0.043397261132591	0.999831456556572	2153
F7	10.6941483543922	-0.317369848789869	0.223769897683924	1.41828660635201	0.156107105428568	0.999831456556572	2155
F8	515.672473197802	0.293492200347839	0.169171810652873	-1.73487650936161	0.082762680739527	0.999831456556572	2157
F8A1	270.425196652761	0.00265829553902446	0.044030294563624	-0.0603742392679933	0.951857575307224	0.999831456556572	8263
FA2H	228.976089390945	0.198977405547509	0.171510325690095	-1.16014825782003	0.245988449192624	0.999831456556572	79152
FAAH	2704.00758736781	-0.0764247593825882	0.0461540457101969	1.65586262713484	0.0977496415498077	0.999831456556572	2166
FAAH2	0	NA	NA	NA	NA	NA	158584
FABP1	1.44268307420526	1.44196896917755	2.03428117999208	-0.708834640638597	0.478427098377506	0.999831456556572	2168
FABP2	1.31578892196298	1.03402908416604	0.603656932433396	-1.71294162066156	0.0867232802487271	0.999831456556572	2169
FABP4	37.4794616056225	-0.165695524107965	0.141439534518358	1.17149370345572	0.241400387288166	0.999831456556572	2167
FABP5	291.069408808745	-0.0211065298002016	0.0520417212012096	0.405569403029487	0.685059014127269	0.999831456556572	2171
FABP6	0.470510914365409	0.45722605387279	0.727727986441578	-0.628292524667794	0.52981232774144	0.999831456556572	2172
FABP7	2919.49183892534	0.0817557059033713	0.0957636872675229	-0.853723454434046	0.393258235362215	0.999831456556572	2173
FABP9	0.0422184666217674	0.172101379007593	2.95558604634241	-0.0582291891723375	0.953566070564107	0.999831456556572	646480
FADS1	280.726117272821	0.0221307058132799	0.0809833603977431	-0.273274728346499	0.784642040100998	0.999831456556572	3992
FADS2	1246.13759921166	0.0262850786422237	0.0697063776139354	-0.377082837208986	0.706112045309376	0.999831456556572	9415
FADS6	429.521120071938	-0.0670202968227714	0.0628520730223535	1.0663180003456	0.28627991520195	0.999831456556572	283985
FAF2	668.352559139629	0.0365679616254108	0.0316481033151844	-1.15545507612982	0.247904119058808	0.999831456556572	23197
FAH	178.439348966003	0.0290611118851097	0.0704547662661084	-0.412479004973852	0.679988366119883	0.999831456556572	2184
FAHD1	369.404858433868	0.0183266350298877	0.0440442285067053	-0.416096175395549	0.677339628489004	0.999831456556572	81889
FAHD2A	544.329957925801	-0.0722533895105901	0.0416492785166754	1.73480530957244	0.08277529542961	0.999831456556572	51011
FAIM	170.838789923426	0.0677755321185425	0.0539951694445695	-1.25521473153482	0.209400819134112	0.999831456556572	55179
FAIM2	2672.55295878494	-0.0688817391939715	0.0455741241964286	1.51142211525744	0.130680938318167	0.999831456556572	23017
FAIM3	7.50985585665573	0.0398653610289211	0.254098287115427	-0.156889530746077	0.875331910932742	0.999831456556572	9214
FAM101A	22.6399930546867	-0.158727276776809	0.176446573706794	0.899576984932392	0.368345409684577	0.999831456556572	144347
FAM101B	493.042691775618	0.0614239082694204	0.0643827775988886	-0.954042533736239	0.340062112798152	0.999831456556572	359845
FAM102A	2158.87019710029	0.0680983925431343	0.0529656163335474	-1.28570943297042	0.198544487911722	0.999831456556572	399665
FAM102B	373.001590465254	0.0319255792219814	0.11531208443871	-0.276862389379061	0.781885773005078	0.999831456556572	284611
FAM103A1	240.994996511389	0.133289566515709	0.0854508064745101	-1.5598397723194	0.118797750060654	0.999831456556572	83640
FAM104A	604.646281637625	-0.0398932501592439	0.0365227790016555	1.09228408269359	0.274708254440362	0.999831456556572	84923
FAM104B	0.68873712865918	0.0686519875579971	0.638890799750968	-0.107454963484772	0.9144280523179	0.999831456556572	90736
FAM105A	176.04112057162	0.0156402110969025	0.0884419103759772	-0.176841624411029	0.859632792730106	0.999831456556572	54491
FAM105B	252.661489002025	0.0238741595448421	0.0844271384181323	-0.282778262915928	0.777346818210901	0.999831456556572	90268
FAM107A	752.943748771276	0.0397020938288612	0.092724118460887	-0.42817440044586	0.66852415260416	0.999831456556572	11170
FAM109A	84.9213786935787	-0.0193999742357251	0.0957231597190882	0.20266750797463	0.83939492098735	0.999831456556572	144717
FAM109B	25.0626935488087	-0.214075100762799	0.157622761413894	1.35814839711296	0.174416600885542	0.999831456556572	150368
FAM110A	314.7822257321	-0.00397557097495867	0.0536025066156011	0.0741676318137252	0.940877000962955	0.999831456556572	83541
FAM110B	722.26138097394	0.0018056313951164	0.05949509630676	-0.0303492473700096	0.975788520920536	0.999831456556572	90362
FAM110C	39.7855226777922	0.267510438635509	0.280063147613246	-0.955179004861177	0.339487181232122	0.999831456556572	642273
FAM110D	7.8517763382948	0.178279306833922	0.19068440192108	-0.934944363764519	0.349816972453676	0.999831456556572	79927
FAM111A	290.121274151451	0.0367666674094163	0.0777511524992057	-0.47287617260454	0.636301525278449	0.999831456556572	63901
FAM114A1	200.835985130401	-0.126864959032375	0.079830874739865	1.58917160116026	0.112021656114319	0.999831456556572	92689
FAM114A2	655.575834210475	-0.076364494461101	0.0671743815614862	1.13680978798745	0.25561781067443	0.999831456556572	10827
FAM115A	2630.12338382222	-0.0228672782637929	0.0267552657360872	0.854683279521673	0.392726509527421	0.999831456556572	9747
FAM115C	28.8112246915996	0.0748092274106772	0.17397462185749	-0.430000804783796	0.667195055769393	0.999831456556572	285966
FAM117A	160.690082181044	3.21841184699384e-05	0.0733145224551631	-0.000438986948180986	0.999649739102902	0.999831456556572	81558
FAM117B	1336.96802844313	-0.00572635885109779	0.0452577984773347	0.126527560857066	0.899314333948064	0.999831456556572	150864
FAM118A	373.232187132498	-0.075533841717636	0.0730123851242949	1.03453464215761	0.300886290465166	0.999831456556572	55007
FAM118B	238.881706798406	0.0329861033277437	0.0398112170164493	-0.828563048301548	0.407351704685588	0.999831456556572	79607
FAM120A	2290.86277080921	0.0142163371880874	0.0206540808590779	-0.688306455517675	0.491259817332439	0.999831456556572	23196
FAM120B	817.343933272315	-0.00425097207856941	0.0331751431164873	0.128137264205404	0.898040346536804	0.999831456556572	84498
FAM120C	773.265147262583	-0.0338298576732806	0.0365998668897723	0.924316412821006	0.35532159989225	0.999831456556572	54954
FAM122A	149.887346755998	0.0360509014612119	0.0451706410927221	-0.798104711137704	0.424809727761862	0.999831456556572	116224
FAM122B	732.916500817821	-0.0136354063820968	0.0348058754368506	0.391755880608031	0.695238596718152	0.999831456556572	159090
FAM124B	27.6707371030588	0.0214296041089989	0.125214592172556	-0.171143025243154	0.864111305656715	0.999831456556572	79843
FAM126A	572.123703824842	-0.00636584688264905	0.102889459116887	0.0618707391144625	0.95066576964445	0.999831456556572	84668
FAM126B	612.250398256169	0.0840593243310181	0.103390144745284	-0.813030338027959	0.416200664366814	0.999831456556572	285172
FAM127A	3359.28943347076	-0.0105566609497917	0.0364871642817108	0.289325332828983	0.772332428105199	0.999831456556572	8933
FAM127B	72.0668258048301	-0.0349985669311754	0.0689271955797734	0.507761365260676	0.611620707257563	0.999831456556572	26071
FAM129A	36.6663180502811	-0.258567003195347	0.162043577392765	1.59566338484756	0.110563967650143	0.999831456556572	116496
FAM129B	168.318662056705	0.0539965005329469	0.0850290593103193	-0.635035845050138	0.525405037118757	0.999831456556572	64855
FAM129C	60.4267337307717	0.184509579452818	0.135652213628635	-1.36016637338434	0.173777281062606	0.999831456556572	199786
FAM131A	582.046639731347	-0.0469840462897002	0.0678668216679434	0.692297725677831	0.488750378067235	0.999831456556572	131408
FAM131B	2405.89106661044	-0.00093061299100387	0.0512183942309156	0.0181695073611298	0.985503628220495	0.999831456556572	9715
FAM131C	353.255799417298	-0.113962875421912	0.0845087904045421	1.34853279613131	0.177487079184719	0.999831456556572	348487
FAM132A	5.11305306434654	-0.217391912309199	0.218696942924852	0.994032698408129	0.32020694865104	0.999831456556572	388581
FAM133B	730.596356447066	0.0565471818973537	0.0610794339843154	-0.925797411807622	0.354551272492721	0.999831456556572	257415
FAM134A	3152.98694347948	-0.00198373194363779	0.0264610561116454	0.0749679806908673	0.940240187885208	0.999831456556572	79137
FAM134B	475.776217783498	0.0194917672926581	0.0559234228985566	-0.348543888810518	0.727431759108001	0.999831456556572	54463
FAM134C	414.835314400043	-0.160450642139207	0.0834897232370938	1.92180110219744	0.054630789599782	0.999831456556572	162427
FAM135A	1332.37586955372	0.103484718687937	0.0420659669136797	-2.46005800604298	0.0138914561754174	0.999831456556572	57579
FAM135B	547.616361019572	0.161944108682043	0.199254549811937	-0.812749866112928	0.416361484584787	0.999831456556572	51059
FAM136A	94.2846035651127	-0.0532470369885339	0.0678899806266719	0.784313627681531	0.432856105064909	0.999831456556572	84908
FAM13A	1695.9350510715	-0.00849574242040142	0.0376315455741555	0.225761187609475	0.821387165536972	0.999831456556572	10144
FAM13B	2390.53801165526	0.00975249718372204	0.0412182289737301	-0.236606409992474	0.812962146938762	0.999831456556572	51306
FAM13C	519.52069712151	0.0363376398043199	0.0561117373753477	-0.647594273569661	0.517247402014201	0.999831456556572	220965
FAM149A	448.005799003088	0.0500467775101362	0.051433464333696	-0.973039210142193	0.330533814846656	0.999831456556572	25854
FAM150A	90.7335088674553	-0.106264606317863	0.180009353927897	0.590328246833371	0.554970605476581	0.999831456556572	389658
FAM151A	83.5564246913609	0.0475007506371955	0.170564475882272	-0.278491464248286	0.78063511652657	0.999831456556572	338094
FAM151B	208.1439533461	-0.0289608711516244	0.0432904872386057	0.668989262975946	0.50350232714808	0.999831456556572	167555
FAM154A	1.49987481540784	-0.506316330614525	0.431711797677142	1.17281096634097	0.240871619475919	0.999831456556572	158297
FAM154B	33.0005029581129	-0.170025512972272	0.101490953779006	1.67527751628482	0.0938797947012619	0.999831456556572	283726
FAM155A	502.767234301694	-0.0418977609216109	0.0491055827360159	0.853217874367703	0.393538492904215	0.999831456556572	728215
FAM156A	316.806648575875	-0.0747998528528111	0.0396467584439292	1.88665746680394	0.0592064119584639	0.999831456556572	29057
FAM159A	16.1114875226792	-0.0717759150736271	0.173690255414567	0.413240886210405	0.679430135236697	0.999831456556572	348378
FAM159B	1.2110660398312	0.280621890157674	0.478958400342519	-0.585900341150698	0.557942488052621	0.999831456556572	100132916
FAM160A1	18.3161997155568	-0.0117675655640276	0.152687673689603	0.0770695189707961	0.938568241195413	0.999831456556572	729830
FAM160A2	344.680538781268	0.0552900660049732	0.0490638777472908	-1.12689963662781	0.25978491702571	0.999831456556572	84067
FAM160B1	780.615263673422	-0.00582004566368367	0.0326524575664991	0.178242193618374	0.858532774520191	0.999831456556572	57700
FAM160B2	1050.08062052045	-0.0630604498169219	0.0708682875356297	0.889826070443959	0.373559285613289	0.999831456556572	64760
FAM161A	120.378935946586	0.00489980955409619	0.0596043914374824	-0.0822055126464211	0.934483289827226	0.999831456556572	84140
FAM162A	899.018521749394	0.0542043434455782	0.0403040890958758	-1.34488446858671	0.17866254661792	0.999831456556572	26355
FAM162B	2.73021385983942	-0.365981077880952	0.325490874836604	1.12439735235181	0.260844494771314	0.999831456556572	221303
FAM163A	23.803655326881	0.230830737728015	0.240297271733253	-0.960604904346368	0.336750861819624	0.999831456556572	148753
FAM166A	181.925107699102	-0.266583559170483	0.0699666567120137	3.81015145925514	0.000138881681971242	0.699130387043232	401565
FAM166B	2.66691631863644	0.28487309251951	0.304664842898409	-0.935037629578091	0.349768907264753	0.999831456556572	730112
FAM167A	117.293181574848	-0.253607417546562	0.178649763678592	1.41957880225818	0.155730340292828	0.999831456556572	83648
FAM167B	0.304520005611378	0.259851370954063	1.0896239065918	-0.238478037588992	0.811510347498424	0.999831456556572	84734
FAM168A	8757.47264635125	-0.0251274641051107	0.0225289344059231	1.11534188223764	0.264703944219552	0.999831456556572	23201
FAM168B	2676.77109132167	0.00806635855938541	0.0323015409130094	-0.249720549899113	0.802803465068973	0.999831456556572	130074
FAM169A	363.5400142273	0.0378750452729393	0.0601675121296338	-0.629493291850521	0.529026159028857	0.999831456556572	26049
FAM169B	0.344181696584681	-0.384141681682915	0.787064499998367	0.488068870700828	0.625501059593604	0.999831456556572	283777
FAM170A	0.073993899695822	-0.181312149791007	2.95558604634241	0.0613455832271858	0.951083988971096	0.999831456556572	340069
FAM170B	2.83827693042069	-0.100585491801016	0.316353208619024	0.317953126633682	0.750520492724911	0.999831456556572	170370
FAM171A1	793.292543417681	-0.0341535370836495	0.0418358667546905	0.816369773905075	0.414288678745882	0.999831456556572	221061
FAM171A2	327.083637568445	-0.148892030797738	0.0979597903792284	1.51993006744234	0.128528552670954	0.999831456556572	284069
FAM171B	1543.67096937753	0.0185677719555633	0.0417163323071417	-0.445095983483296	0.656250391310153	0.999831456556572	165215
FAM172A	515.789594675728	-0.00295090476038954	0.045219199614782	0.0652577839839717	0.947968754161555	0.999831456556572	83989
FAM173B	94.0575264693385	-0.0428949122239161	0.0780414157601709	0.549642927490405	0.58256430926807	0.999831456556572	134145
FAM174B	268.411466181094	-0.12910173682751	0.0762894776604916	1.69226138107861	0.0905961477248768	0.999831456556572	400451
FAM175A	179.44350309664	0.0247397171087381	0.0462825621806362	-0.534536463478004	0.592970428767933	0.999831456556572	84142
FAM175B	322.436746522974	0.0250286052634854	0.0396997138016445	-0.630448002434935	0.528401512861059	0.999831456556572	23172
FAM177A1	142.95765480866	0.00598828475531684	0.0693124947448091	-0.0863954583854495	0.931152057116552	0.999831456556572	283635
FAM178A	952.869154394161	0.00218415411355963	0.0395709415835046	-0.0551959095780049	0.955982387653663	0.999831456556572	55719
FAM178B	0.657467842965252	0.176079370638549	0.71988107676743	-0.244595081494876	0.806769972802573	0.999831456556572	51252
FAM179A	270.096074427056	-0.0767422546456409	0.0725573401136933	1.05767734215987	0.290202568462349	0.999831456556572	165186
FAM179B	1003.84343118337	0.0799880586102603	0.0423196464841674	-1.89009278799589	0.0587455514999441	0.999831456556572	23116
FAM180A	16.1496682917205	-1.05805736402493	0.838209555698078	1.26228263186973	0.206847104047891	0.999831456556572	389558
FAM181A	11.4748496520502	-0.18772926107632	0.168070406547577	1.11696797153387	0.264008019863663	0.999831456556572	90050
FAM181B	224.299886288442	-0.019174903677692	0.0986225654807107	0.194427143364491	0.845841438091146	0.999831456556572	220382
FAM183A	19.8233966212696	0.119770451341573	0.178684443144503	-0.670290313100812	0.502672741056706	0.999831456556572	440585
FAM184A	802.889614962885	0.0546226593499063	0.0856910334108662	-0.637437281074729	0.5238400510468	0.999831456556572	79632
FAM184B	265.380068293408	0.0720783960361869	0.109466369286126	-0.658452422476774	0.510247459528747	0.999831456556572	27146
FAM185A	212.228494193935	0.0915841004737341	0.0596144914087823	-1.53627244499551	0.124471574663425	0.999831456556572	222234
FAM186A	0	NA	NA	NA	NA	NA	121006
FAM186B	1.84236998250616	-0.234041453658925	0.388687809150305	0.602132220638856	0.547086128413406	0.999831456556572	84070
FAM187B	1.96631253915144	-0.229262977171491	0.378142874565744	0.606286651400676	0.544324421079762	0.999831456556572	148109
FAM188A	605.683843068067	0.0560456917158862	0.0420290283539663	-1.33349958138152	0.182367912785915	0.999831456556572	80013
FAM188B	192.143517479342	-0.0826567859188619	0.0583528869957376	1.41649865455499	0.156629557809927	0.999831456556572	84182
FAM189A1	278.047052072936	-0.00670430828094931	0.0602200393814895	0.111330187588852	0.911354517960871	0.999831456556572	23359
FAM189A2	270.420921562941	0.0488484703476638	0.107398870280811	-0.454832254938454	0.649229923328488	0.999831456556572	9413
FAM189B	219.118659296386	-0.105253529987346	0.0750587958207052	1.40228108959765	0.16083132509198	0.999831456556572	10712
FAM192A	656.900109908603	-0.0371326110390951	0.0441234447344557	0.841561923883484	0.400033209737931	0.999831456556572	80011
FAM193A	1023.44819304208	-0.04336636993977	0.0364567094494614	1.18953055815109	0.23423095347862	0.999831456556572	8603
FAM193B	651.938687342797	-0.0909806031621866	0.0538513894524	1.68947550076875	0.0911283429563138	0.999831456556572	54540
FAM194A	35.8398139600157	0.056542021822924	0.124407417557806	-0.454490760542085	0.649475640550367	0.999831456556572	131831
FAM195A	167.118227193498	-0.0941493537959334	0.0556622400677385	1.69144025970492	0.0907527485473141	0.999831456556572	84331
FAM195B	766.218172408838	-0.0754663513923535	0.04049904897443	1.8634104578604	0.0624045398026608	0.999831456556572	348262
FAM196A	30.1936003814117	0.0535069534669081	0.139607623052467	-0.383266703472198	0.701522024576198	0.999831456556572	642938
FAM196B	371.361380872037	-0.151221961817557	0.127188512381352	1.18895927773842	0.234455691886719	0.999831456556572	100131897
FAM198A	90.4498569574233	-0.00521442468378827	0.0794566133889959	0.0656260625941859	0.947675538887271	0.999831456556572	729085
FAM198B	161.648897295612	-0.0048151135670754	0.150214352231588	0.0320549501132347	0.974428229532513	0.999831456556572	51313
FAM199X	206.47973574584	0.0418523911345571	0.0638777617874863	-0.65519501565811	0.512342203049572	0.999831456556572	139231
FAM19A1	6.13584445085025	0.0806434154316023	0.317441506119136	-0.254041812041229	0.799463256081561	0.999831456556572	407738
FAM19A2	82.5186693513736	0.107919901876273	0.0846546685803178	-1.27482516541757	0.20237113132705	0.999831456556572	338811
FAM19A3	2.13299615380112	0.241775676305617	0.41714105146743	-0.579601732927249	0.562183224150616	0.999831456556572	284467
FAM19A4	55.9996239689206	0.0122939675128524	0.193888665546326	-0.0634073553408153	0.949442130324353	0.999831456556572	151647
FAM203A	274.366943717226	-0.07064674858793	0.0443882203063024	1.59156524186889	0.111482425168913	0.999831456556572	51236
FAM204A	1040.04811944682	0.10201696726648	0.0507129867693897	-2.0116536959337	0.04425645487772	0.999831456556572	63877
FAM205A	0.111277314645671	-0.553755695097887	2.00899865094204	0.275637663986596	0.78282637818773	0.999831456556572	259308
FAM206A	180.602973432032	0.0509666653738714	0.0455109766495718	-1.11987632711791	0.262766467486383	0.999831456556572	54942
FAM207A	580.867076496001	-0.0873091789191877	0.0565688315558032	1.54341492510872	0.122730134683824	0.999831456556572	85395
FAM208A	721.831230819605	0.0965725730990103	0.0508066742113059	-1.90078517435255	0.0573301567535382	0.999831456556572	23272
FAM208B	838.545514766075	0.0844169237389914	0.0654965972829387	-1.28887495291273	0.197441563015397	0.999831456556572	54906
FAM209B	24.4833798310935	-0.00988833039809246	0.114998217171023	0.0859868147641519	0.931476898697115	0.999831456556572	388799
FAM20A	131.723728441503	-0.202592568575155	0.116848427189141	1.73380655134726	0.0829524128550408	0.999831456556572	54757
FAM20B	873.922056574287	-0.0311550869395384	0.0443396217499203	0.702646655744067	0.482275979185844	0.999831456556572	9917
FAM20C	277.544973768535	-0.0656197914003455	0.0638052987478725	1.02843796186337	0.303743859169132	0.999831456556572	56975
FAM210A	167.165238914096	-0.0239398053999706	0.0437577444490021	0.547098706787125	0.584310920686254	0.999831456556572	125228
FAM210B	221.446716596022	0.0758987885472567	0.050935060378451	-1.49010893446132	0.136195595372751	0.999831456556572	116151
FAM211A	1365.02931562548	-0.00351474871334007	0.0810901315264059	0.0433437293438788	0.96542753298158	0.999831456556572	388341
FAM211B	160.205795873696	0.0461145266819143	0.0790882766638265	-0.583076640776094	0.559841707994478	0.999831456556572	388886
FAM212A	30.3616838460123	-0.016936391656382	0.134248168897835	0.126157338274542	0.899607380604583	0.999831456556572	389119
FAM213A	721.913442850622	-0.0378257920896872	0.0582492284620322	0.649378422485762	0.51609380741882	0.999831456556572	84293
FAM213B	175.077846738992	0.0384259017471145	0.0583496878765676	-0.658545112158961	0.510187919103547	0.999831456556572	127281
FAM214A	1682.51523082633	-0.0374963312349266	0.0439944419870371	0.852297007107735	0.394049266745322	0.999831456556572	56204
FAM214B	349.09095130349	0.0300122631452697	0.0653339104922366	-0.459367316591832	0.64597041442519	0.999831456556572	80256
FAM216A	412.589233512827	-0.0348591575084659	0.0491081094474401	0.70984523535314	0.47780011419364	0.999831456556572	29902
FAM217A	1.14895341778951	0.157359559093712	0.488481841019097	-0.322140038543541	0.747346607272564	0.999831456556572	222826
FAM217B	199.833237727176	-0.0052393236666647	0.0549805196182286	0.0952941824312556	0.924081163374358	0.999831456556572	63939
FAM219A	552.24129111143	-0.0347389630350185	0.0984979784516621	0.352687066080922	0.72432305683472	0.999831456556572	203259
FAM219B	519.120844626433	-0.0607711085569091	0.0345639860738676	1.75822049074529	0.0787100000329657	0.999831456556572	57184
FAM21A	53.6420161279203	0.103582215956789	0.0891187595304563	-1.162294184777	0.245115987945138	0.999831456556572	387680
FAM21C	751.614995421311	0.0563694204168518	0.0455654448938872	-1.23710896597465	0.216046631584668	0.999831456556572	253725
FAM220A	930.328847940662	0.0335322861306226	0.0586223694309609	-0.572004960838597	0.567318613816168	0.999831456556572	84792
FAM221A	75.1570292799867	-0.0158580117939484	0.0785447816511786	0.201897713133568	0.839996689918048	0.999831456556572	340277
FAM221B	33.1356607771446	-0.0157782997199947	0.114423949894556	0.137893332073703	0.890324720300458	0.999831456556572	392307
FAM222A	524.65080832624	0.000934469104513397	0.0735375852384856	-0.0127073672800497	0.989861260702042	0.999831456556572	84915
FAM222B	551.273621161471	-0.0215172540850547	0.038182087240167	0.563543159642118	0.573065079443397	0.999831456556572	55731
FAM227A	5.81301274375692	-0.0372522315854813	0.216871014843538	0.171771371164362	0.863617273459927	0.999831456556572	646851
FAM227B	127.793746274996	0.12485880712121	0.0673433757882182	-1.85406219483066	0.0637302625422748	0.999831456556572	196951
FAM228B	70.1584557206008	-0.032721680564841	0.108169905483607	0.302502626941834	0.76226893119558	0.999831456556572	375190
FAM24A	64.0202036333853	0.280016991245177	0.170916119748018	-1.63832991094115	0.101352891344183	0.999831456556572	118670
FAM25C	0.618402962065398	-0.263503498107461	0.68248532682281	0.386094012209984	0.699427044259704	0.999831456556572	644054
FAM26D	11.7405148654527	0.0712337278403544	0.167271053764011	-0.425858068311403	0.670211271013574	0.999831456556572	221301
FAM26E	89.1328776849325	-0.153792577770972	0.163970600025788	0.937927761115623	0.348281535418406	0.999831456556572	254228
FAM32A	218.355582072795	-0.0580575897815613	0.0574257817754655	1.01100216638872	0.312015392919852	0.999831456556572	26017
FAM35A	132.397697853488	0.061692423526983	0.0587652892521388	-1.04981059928566	0.293805201093966	0.999831456556572	54537
FAM3A	527.701029845727	-0.0477480250175041	0.0601552312382124	0.79374684519828	0.427342822848032	0.999831456556572	60343
FAM3B	2.28011468758229	0.0311616189380943	0.463897133526318	-0.067173553544552	0.946443538772323	0.999831456556572	54097
FAM3C	490.99448697927	0.0276944399271609	0.0434495766071453	-0.63739263048668	0.523869127457362	0.999831456556572	10447
FAM3D	1.16010236773264	-0.596197058623063	0.481533735591883	1.23812105893316	0.215671176476321	0.999831456556572	131177
FAM43A	83.9986393982612	0.0668717116724451	0.109620015176908	-0.610031950502153	0.541840642821559	0.999831456556572	131583
FAM45A	573.54279772382	0.00226496095688461	0.031214658037981	-0.07256081274793	0.94215561137793	0.999831456556572	404636
FAM46A	47.8220606474895	-0.238578679890056	0.164978135637229	1.44612302089937	0.148142699861646	0.999831456556572	55603
FAM46B	8.29090130234138	0.307941390782555	0.219640852447354	-1.4020223804056	0.160908563629745	0.999831456556572	115572
FAM46C	29.9073675043613	-0.254261648647953	0.134016083098809	1.89724727636225	0.0577953099175056	0.999831456556572	54855
FAM46D	0	NA	NA	NA	NA	NA	169966
FAM49A	926.084478202348	-0.00966680046299265	0.0587193849222935	0.164627072912723	0.869237520852237	0.999831456556572	81553
FAM49B	2077.9800469822	0.0100502505567552	0.0284891415353763	-0.352774777164672	0.72425729449239	0.999831456556572	51571
FAM50A	330.034979168453	-0.200664674051424	0.089836435049987	2.23366692967914	0.0255049964998432	0.999831456556572	9130
FAM53A	104.871683310954	-0.110237326540741	0.0776920103726599	1.41890171218345	0.15592767306979	0.999831456556572	152877
FAM53C	1252.76498994021	-0.0134155188769032	0.0367550325450931	0.364998149857284	0.715112787317031	0.999831456556572	51307
FAM57A	110.591559264602	0.106886577612287	0.0680678731466332	-1.57029407077301	0.116346712957363	0.999831456556572	79850
FAM57B	686.627039581031	-0.0351012589541556	0.0509470825132378	0.68897485827643	0.490839089315444	0.999831456556572	83723
FAM58A	209.26901749321	-0.0522311030862941	0.0488346747710939	1.06954952257019	0.284822126423662	0.999831456556572	92002
FAM5C	241.598862798749	0.0251206115381994	0.0971003214699098	-0.258707810210329	0.795860693000301	0.999831456556572	339479
FAM60A	161.149470455928	0.0223672880900629	0.0732587794653058	-0.305318874451842	0.760123302078986	0.999831456556572	58516
FAM63A	559.260935346265	-0.0505825692735017	0.0519225453842854	0.974192788491659	0.329960824662495	0.999831456556572	55793
FAM63B	201.513969341487	0.0591482938648904	0.0686252215664863	-0.861903138740115	0.38874082165453	0.999831456556572	54629
FAM64A	0.516269906862467	-0.300874490540395	0.858599707358464	0.350424636721638	0.726020039677371	0.999831456556572	54478
FAM65A	2473.35711610569	-0.0493926648271583	0.043895502696003	1.12523292350075	0.260490345105156	0.999831456556572	79567
FAM65B	113.434652320551	-0.0281215382346618	0.0891076438468673	0.31559063869974	0.75231324405975	0.999831456556572	9750
FAM65C	4.43799327627617	-0.0900162941690026	0.298338419611185	0.301725450869915	0.762861364978345	0.999831456556572	140876
FAM69A	1512.85054542265	0.0343408788736978	0.0390320148837208	-0.879813122023082	0.378960554899777	0.999831456556572	388650
FAM69B	897.829406659233	-0.0447269290861223	0.0587520437117954	0.761282948820089	0.446488082831053	0.999831456556572	138311
FAM69C	632.888542322122	-0.0444794423234294	0.0829868267386379	0.535981963300209	0.591971016063454	0.999831456556572	125704
FAM71B	3.64100386324593	-0.321227461184786	0.284333567267899	1.12975567489759	0.258579190230135	0.999831456556572	153745
FAM71E1	47.752627978004	0.0279388009932669	0.0755187078434062	-0.369958673699768	0.711413282721708	0.999831456556572	112703
FAM72A	15.9008211416566	-0.0689378150131831	0.146025592835537	0.47209406018865	0.636859651990705	0.999831456556572	729533
FAM72B	3.61980245906045	0.0241913910193086	0.271312488554793	-0.0891643106742693	0.928951328324799	0.999831456556572	653820
FAM73A	535.275864162096	-0.0147579553906297	0.0436139954903022	0.338376597345026	0.735079407704735	0.999831456556572	374986
FAM73B	889.205604212733	-0.147169912014588	0.0591281604782119	2.48899865688903	0.0128103449699395	0.999831456556572	84895
FAM76A	464.735832737451	-0.00391567409696862	0.0785635870694118	0.0498408263042913	0.960249232408153	0.999831456556572	199870
FAM76B	616.015655072102	0.0247685607327643	0.0467343141210762	-0.529986610450632	0.596121214271831	0.999831456556572	143684
FAM78A	67.8408082666287	-0.00652026334498406	0.0933941058831771	0.06981450577984	0.944341301407571	0.999831456556572	286336
FAM78B	505.177315126827	0.0266493102374698	0.0632678201971374	-0.421214294319492	0.673598607304151	0.999831456556572	149297
FAM81A	144.458727223762	-0.0185842420029895	0.0860081311188544	0.216075407769388	0.828928968672682	0.999831456556572	145773
FAM81B	6.99514736341281	-0.149243240742814	0.359446998197758	0.415202356650937	0.677993773771806	0.999831456556572	153643
FAM83B	0.0724651183616575	0.325228417811351	2.95556412528604	-0.110039371174149	0.912378150809836	0.999831456556572	222584
FAM83C	31.0190767509737	-0.085843771058262	0.153192663909834	0.560364764652096	0.575230660216224	0.999831456556572	128876
FAM83D	25.9060142154725	0.0265591454095549	0.477567678112127	-0.055613364611579	0.955649817562728	0.999831456556572	81610
FAM83G	5.48601205606079	0.681850494476605	0.230462699610475	-2.95861540990823	0.00309024502798513	0.999831456556572	644815
FAM83H	168.171280861598	-0.0599453401002742	0.0681641558514043	0.879426134623498	0.379170266957047	0.999831456556572	286077
FAM84A	184.172689656695	-0.00354860015587431	0.103551107121937	0.0342690701674068	0.972662588807202	0.999831456556572	151354
FAM84B	28.0174790769063	-0.0296165946192384	0.204951949192008	0.144505064411426	0.885101657604141	0.999831456556572	157638
FAM86A	122.396572387382	-0.179296634722645	0.0940207510280438	1.90699002892633	0.056521878705206	0.999831456556572	196483
FAM86C1	15.8349484325542	-0.165362511081892	0.157888278238419	1.04733874437586	0.294943372672014	0.999831456556572	55199
FAM89A	100.901218408929	0.0795758232349164	0.0894791886079093	-0.889322137057046	0.373829977626677	0.999831456556572	375061
FAM8A1	732.897262003045	0.0123920493068062	0.0419890537984883	-0.295125709816599	0.76789785036315	0.999831456556572	51439
FAM91A1	732.454374833882	0.0829942559395806	0.0828731408286109	-1.00146145192228	0.316603767512929	0.999831456556572	157769
FAM92A1	1203.88167539737	0.0688859293281164	0.0476367267708892	-1.44606764565135	0.148158229424657	0.999831456556572	137392
FAM92B	1.33182196479463	-1.19791401478014	0.648891563087821	1.84609275713146	0.0648787383324337	0.999831456556572	339145
FAM96A	218.485754074814	0.0534056346063734	0.0486961697445135	-1.09671119692921	0.272767660220786	0.999831456556572	84191
FAM96B	382.34947628757	0.0253309498909059	0.0384166972734906	-0.659373441464099	0.509655992373824	0.999831456556572	51647
FAM98A	612.157711164073	0.0158936752035418	0.0399235110320919	-0.398103142550913	0.690554158017386	0.999831456556572	25940
FAM98B	239.985264205173	0.0970047518112369	0.0498498750853194	-1.94593771088113	0.0516622223439257	0.999831456556572	283742
FAM98C	254.599657913082	-0.0216255525367289	0.0514680839707304	0.42017403540857	0.674358321066639	0.999831456556572	147965
FAN1	1870.4224569937	0.0289622982805793	0.0364860819296146	-0.793790309862555	0.427317514794602	0.999831456556572	22909
FANCA	309.747891228263	-0.00883809779002567	0.0693094546249207	0.127516481522679	0.898531629297909	0.999831456556572	2175
FANCC	76.0890834196674	0.0832017791598754	0.074047955242036	-1.12362021190077	0.261174177867189	0.999831456556572	2176
FANCD2	3645.12335603494	0.0587141584006317	0.039106533047752	-1.50139001912896	0.13325471389346	0.999831456556572	2177
FANCD2OS	4.20570089871864	0.255651213517513	0.324873298002307	-0.786925903389259	0.431325242888602	0.999831456556572	115795
FANCE	699.765622254765	-0.102652069098557	0.0770394775569264	1.33246060790982	0.182708877561375	0.999831456556572	2178
FANCF	56.2825090975623	0.0561154251884435	0.0849618567012116	-0.660477858738264	0.508947222561895	0.999831456556572	2188
FANCG	485.534579553107	-0.0553508894555534	0.0468916726164346	1.180399127758	0.237841508708557	0.999831456556572	2189
FANCI	311.375148052849	0.0162611555921921	0.0503781677183227	-0.322781798717103	0.746860498319309	0.999831456556572	55215
FANCL	145.095279258204	-0.175300007357513	0.0730008762830759	2.40134113839609	0.0163351001065681	0.999831456556572	55120
FANCM	107.51666741916	0.0342246099551337	0.0801610654737017	-0.426948042081124	0.669417172334423	0.999831456556572	57697
FANK1	19.5982427283389	0.185262724132496	0.151880156741458	-1.21979544996036	0.222542426692295	0.999831456556572	92565
FAP	5.56267639347716	-0.222474313887538	0.222516678092021	0.999809613351923	0.317402652623993	0.999831456556572	2191
FAR1	2083.68888182208	0.0366026474109739	0.0476241408332054	-0.768573390944054	0.442146606892979	0.999831456556572	84188
FAR2	203.177603916881	0.00137203071301556	0.0938958113181782	-0.0146122675096364	0.988341512240751	0.999831456556572	55711
FARP1	947.305084577174	0.00374217633036256	0.0376569716695861	-0.0993753922433693	0.920840220180859	0.999831456556572	10160
FARP2	632.606936647442	-0.0420231335496277	0.0442790459456925	0.949052371208908	0.342593976700858	0.999831456556572	9855
FARS2	140.277965518992	-0.0175109816257858	0.0590949048323574	0.296319651845817	0.766985979500384	0.999831456556572	10667
FARSA	1057.95611704947	-0.0583020273369568	0.0442067250557428	1.31884972848453	0.18721935545738	0.999831456556572	2193
FARSB	1045.98855296673	0.00585641456265021	0.031511605330187	-0.185849451377838	0.852562823427397	0.999831456556572	10056
FAS	47.3953733831232	0.275737307858888	0.128253046522704	-2.14994743076201	0.0315593732482754	0.999831456556572	355
FASLG	5.47874847740119	-0.0972868890719957	0.268541435356111	0.362278874926635	0.717143642895128	0.999831456556572	356
FASTK	292.851050325294	-0.020770392321704	0.0667943318763332	0.310960402450906	0.755830724531664	0.999831456556572	10922
FASTKD1	170.590035833848	0.071509771282471	0.0750266649865803	-0.95312474965083	0.340526867584449	0.999831456556572	79675
FASTKD2	313.091376680503	0.0381299689240318	0.0821312204261554	-0.46425669466722	0.642463846318161	0.999831456556572	22868
FASTKD3	450.695700480562	0.0448680301674696	0.0388763220873313	-1.15412229754344	0.248450033040727	0.999831456556572	79072
FASTKD5	197.86827562764	-0.00265770263338477	0.0553041154582305	0.0480561457563145	0.961671496414066	0.999831456556572	60493
FAT1	4515.17708066952	0.0796538811226494	0.0718847277929865	-1.10807794044983	0.267828156964916	0.999831456556572	2195
FAT2	75992.564104885	-0.00330801309164094	0.0683554711613236	0.0483942694774761	0.961402026250275	0.999831456556572	2196
FAT3	281.888129051519	0.240848352987102	0.140102032594646	-1.719092496566	0.0855975308620293	0.999831456556572	120114
FAT4	44.3080565661937	0.0854045734788387	0.123277300524721	-0.69278426048689	0.488444951134373	0.999831456556572	79633
FAU	2294.53696059647	-0.0323897838597215	0.0401698902496144	0.806319949057676	0.420058390789008	0.999831456556572	2197
FAXC	807.022423427121	-0.00770113815393094	0.0488114710998273	0.15777312136692	0.874635579391461	0.999831456556572	84553
FAXDC2	440.11613934842	0.162987951983998	0.138974843759215	-1.17278744537671	0.240881053962663	0.999831456556572	10826
FBF1	629.791191391702	-0.08762156701063	0.0617864587253796	1.41813544291443	0.156151225244074	0.999831456556572	85302
FBL	228.703099150909	-0.0240073367979565	0.0468047620158209	0.512925090610258	0.60800372153178	0.999831456556572	2091
FBLIM1	39.1697554965358	-0.17422294418118	0.137515415382557	1.26693391934646	0.205178919062751	0.999831456556572	54751
FBLN1	101.434804699263	-0.657555855654189	0.336297831061411	1.95527831261604	0.050550229554158	0.999831456556572	2192
FBLN2	199.099987761711	-0.125209089758944	0.12299326279781	1.0180158401422	0.308670428403939	0.999831456556572	2199
FBLN5	69.2357862937527	0.156883970187464	0.171855238203145	-0.912884424285146	0.361303330170172	0.999831456556572	10516
FBLN7	200.520618532424	0.0195497013312788	0.0821359515843784	-0.23801637351453	0.811868394865729	0.999831456556572	129804
FBN1	577.237795391235	0.0816232283072733	0.0916537973608027	-0.890560245812366	0.373165134396384	0.999831456556572	2200
FBN2	5.58957904024771	-0.192594583707532	0.290729773679501	0.662452219014373	0.507681447043668	0.999831456556572	2201
FBN3	96.6995468715922	-0.187760630029268	0.156930529690552	1.19645699533105	0.231518271017792	0.999831456556572	84467
FBP1	169.144681957302	-0.340268967137896	0.184595397576279	1.84332313592645	0.0652818451376238	0.999831456556572	2203
FBP2	0.537704668166783	-0.503120799870757	0.822254501194783	0.611879654218607	0.540617383714957	0.999831456556572	8789
FBRS	408.215238836639	-0.0826939640204247	0.0690896031974697	1.19690894423104	0.231342047582909	0.999831456556572	64319
FBRSL1	481.865501961959	-0.0972497898653747	0.0711002250098573	1.36778455837365	0.171379522561143	0.999831456556572	57666
FBXL12	20.3841396981962	-0.0494837091557552	0.12562587100003	0.393897441361768	0.693656759480185	0.999831456556572	54850
FBXL13	1.44279893278577	-0.0563702092852015	0.46078919591831	0.122334051632571	0.902634465214903	0.999831456556572	222235
FBXL14	547.131125187971	0.0374534439616536	0.0464689551687642	-0.80598851051485	0.420249473949	0.999831456556572	144699
FBXL16	3742.90953166831	-0.00634012350134482	0.0510596421963906	0.124170934785614	0.901179934789167	0.999831456556572	146330
FBXL18	601.789998442443	-0.0610035293722246	0.0365815127781416	1.66760543070476	0.0953940794875114	0.999831456556572	80028
FBXL19	789.903974797794	-0.0419048103508859	0.0518179240483088	0.808693345411116	0.41869155686244	0.999831456556572	54620
FBXL2	959.732539941202	-0.0410172460125734	0.0384594071923248	1.06650749470624	0.28619429255302	0.999831456556572	25827
FBXL20	328.108777580384	-0.0732387038536866	0.0556106583265621	1.31699041258615	0.187841838258869	0.999831456556572	84961
FBXL21	17.9392363977155	-0.234056857548741	0.174709021648859	1.33969531361215	0.180344421776737	0.999831456556572	26223
FBXL22	2.29934883941914	0.422910182060368	0.374697634193796	-1.12867054250371	0.259036840284659	0.999831456556572	283807
FBXL3	546.798593454367	0.0708688121378161	0.0417433745164943	-1.69772599744693	0.0895594886691516	0.999831456556572	26224
FBXL4	319.606848583638	0.143930650246277	0.0537280601883755	-2.67887300865959	0.00738704038791054	0.999831456556572	26235
FBXL5	1788.27838291489	0.0895318486021864	0.0642348854326016	-1.39381969780467	0.163372058335269	0.999831456556572	26234
FBXL6	952.339477328391	-0.0712548013972224	0.0690658019402952	1.03169440440031	0.302215299565096	0.999831456556572	26233
FBXL7	11.8980868705305	-0.294622287443456	0.178515548227426	1.65040126963121	0.0988608916159704	0.999831456556572	23194
FBXL8	67.2069291307299	0.0877659691727417	0.112146277144666	-0.782602609799747	0.433860508465775	0.999831456556572	55336
FBXO10	1225.29236286854	0.0192957283751713	0.0352931264087597	-0.546727658856034	0.584565849125952	0.999831456556572	26267
FBXO11	1103.42942068481	0.0843551201282657	0.0510448510878784	-1.65256863974469	0.0984186848849552	0.999831456556572	80204
FBXO15	103.760971037559	-0.136640244285127	0.0676101132078543	2.02100303936858	0.0432794504653741	0.999831456556572	201456
FBXO16	138.107512951216	-0.142169419192035	0.0907087674976361	1.56731728491119	0.117040547129559	0.999831456556572	157574
FBXO17	327.81668967424	-0.00641669813266216	0.051246249266526	0.125213029724178	0.900354902199963	0.999831456556572	115290
FBXO18	2031.41471156301	-0.00704872562118353	0.0394467915367354	0.1786894534786	0.858181550806041	0.999831456556572	84893
FBXO2	1583.31094484133	0.0123960252301648	0.0664249493810141	-0.186617006797568	0.851960931503475	0.999831456556572	26232
FBXO21	6134.01500830559	0.0393783153039475	0.0300933641418221	-1.30853815872389	0.190690840666945	0.999831456556572	23014
FBXO22	652.60170476307	0.0205939590551528	0.0425872289253432	-0.483571238956511	0.628690190446584	0.999831456556572	26263
FBXO25	481.176930990856	0.105007942003031	0.0797905175437292	-1.31604538027318	0.188158811738327	0.999831456556572	26260
FBXO27	328.782002819796	-0.0516813508991277	0.0498705473820818	1.03631007903668	0.300057505504777	0.999831456556572	126433
FBXO28	990.372857325408	0.0349602252917213	0.030186579664615	-1.1581380096766	0.246807720872929	0.999831456556572	23219
FBXO3	1375.67247612236	0.0242632597006193	0.0441644593139152	-0.549384280426921	0.582741759553586	0.999831456556572	26273
FBXO30	346.834928859507	0.0901961065200684	0.0733957469025475	-1.22890099667257	0.219108927746726	0.999831456556572	84085
FBXO31	927.627442086898	-0.00661693844815387	0.0426163771843386	0.155267502432975	0.876610434181449	0.999831456556572	79791
FBXO32	137.248864618463	0.125133031389943	0.118446069374441	-1.05645575282336	0.290760045791044	0.999831456556572	114907
FBXO33	472.904167800475	-0.00478602511815977	0.0356153485038576	0.134380971104112	0.893101328006864	0.999831456556572	254170
FBXO34	686.710932598411	0.0105326224555018	0.0486260605488458	-0.216604477858567	0.828516595760093	0.999831456556572	55030
FBXO36	21.0843283564443	0.091318998162709	0.128330705875159	-0.711591177964412	0.476717971568389	0.999831456556572	130888
FBXO38	842.449012135447	0.0374833698974079	0.0282887534714612	-1.32502727400918	0.185162105407567	0.999831456556572	81545
FBXO39	8.07720018006366	0.150278101014222	0.198873650956533	-0.755646111445239	0.449861401481015	0.999831456556572	162517
FBXO4	1417.28546668247	0.00387718290790299	0.0472701400749117	-0.0820218197314118	0.934629362278771	0.999831456556572	26272
FBXO40	0.5545269491385	0.203269203037061	0.636517885227513	-0.319345626815193	0.749464437283449	0.999831456556572	51725
FBXO41	1246.78471007105	-0.0248067810112587	0.044161373946899	0.561730281333348	0.574299799564974	0.999831456556572	150726
FBXO42	497.481184638388	-0.0464776594641298	0.0335229870779521	1.38644146943272	0.165612141056826	0.999831456556572	54455
FBXO43	6.35506234982708	-0.165952129732662	0.222215879229851	0.746805900225557	0.455180733540918	0.999831456556572	286151
FBXO44	688.149192669833	-0.0281842027586443	0.044609836723267	0.631793452495296	0.527521852597242	0.999831456556572	93611
FBXO46	147.530666028909	0.000461708286832672	0.0565728866967166	-0.00816129976375183	0.993488297209794	0.999831456556572	23403
FBXO47	9.28277107047624	-0.29250190458028	0.19800256135913	1.47726323625557	0.139605088687889	0.999831456556572	494188
FBXO48	38.4202934812002	-0.0885801648406369	0.108335601907495	0.817645938001739	0.413559388522451	0.999831456556572	554251
FBXO6	532.446162908084	-0.0679281858136337	0.0566667739265163	1.19873042184686	0.230632784841304	0.999831456556572	26270
FBXO7	365.626795142929	-0.00711890080276273	0.0484316112497345	0.146988725319391	0.883140919548463	0.999831456556572	25793
FBXO8	447.997809559662	0.0042289030869337	0.0461910429570448	-0.0915524486179356	0.927053633209634	0.999831456556572	26269
FBXO9	1044.4899431607	-0.00624890034322661	0.0279821564273507	0.223317325791186	0.823288543700956	0.999831456556572	26268
FBXW10	33.6310581973123	0.181698763035994	0.13447351768992	-1.35118621240333	0.176635790078742	0.999831456556572	10517
FBXW11	1566.75564880759	-0.0138915970519085	0.0304054249292536	0.456878898559422	0.647758091820636	0.999831456556572	23291
FBXW12	243.451831677008	-0.00634500764461701	0.0534501913210733	0.118708792013536	0.905506070786421	0.999831456556572	285231
FBXW2	696.882741111608	0.0117503804070714	0.0364685629505338	-0.322205742601092	0.747296834323556	0.999831456556572	26190
FBXW5	1932.23934266354	-0.0271557783783945	0.0620648098165174	0.437539057296321	0.661720457259451	0.999831456556572	54461
FBXW7	3336.5866040087	0.0108575171885673	0.0319966244878898	-0.339333206622364	0.734358729787498	0.999831456556572	55294
FBXW8	2585.79432771979	-0.0170868380559949	0.0267328643806722	0.639169743005488	0.522712513193322	0.999831456556572	26259
FBXW9	1010.03892513821	-0.0366495471243167	0.0917997153360726	0.399233777470281	0.689720956974113	0.999831456556572	84261
FCAMR	0.590659150593938	-0.515817964644023	0.861177710051555	0.598968085940291	0.54919416662737	0.999831456556572	83953
FCER1A	0.0207141736073999	-0.169297553512536	2.95558604634241	0.0572805361975655	0.95432172475721	0.999831456556572	2205
FCER2	7.01942251243803	-0.0961308111259346	0.206086217433592	0.466459195200237	0.640886848694071	0.999831456556572	2208
FCF1	163.532862412543	0.0141777180843383	0.0462546458906043	-0.306514465981853	0.759212967287216	0.999831456556572	51077
FCGBP	93.2918655659225	0.0687619380755628	0.162029747161909	-0.424378481605924	0.671289811358477	0.999831456556572	8857
FCGR1A	35.1660832628225	0.159855199558139	0.154928912407671	-1.03179708082831	0.302167187086373	0.999831456556572	2209
FCGR2A	9.9685752181457	-0.428208906356439	0.319675635358922	1.33951061323663	0.180404501687313	0.999831456556572	2212
FCGR3A	8.44069540447194	0.0322064917564171	0.249637766325026	-0.129012898290736	0.897347442764364	0.999831456556572	2214
FCGRT	579.863226349232	-0.0159105592111973	0.0830595287433721	0.19155609780012	0.848089934444594	0.999831456556572	2217
FCHO1	787.353241744933	-0.0637845212869889	0.0763205109613657	0.835745469776497	0.403298109409102	0.999831456556572	23149
FCHO2	467.351179448758	0.0863370161176362	0.0655151546139099	-1.31781748248069	0.18756475409657	0.999831456556572	115548
FCHSD1	527.404721202147	0.00842162595211484	0.106391172629692	-0.0791571870480963	0.93690759747683	0.999831456556572	89848
FCHSD2	713.085542815087	0.0421863706005832	0.0370271809996249	-1.13933519813487	0.254563372899384	0.999831456556572	9873
FCN1	1.23735093215244	0.57947356699987	0.682736101401526	-0.848751905473172	0.396019357099063	0.999831456556572	2219
FCN3	330.56312440864	-0.0195065430857003	0.0660969617368102	0.295120117069419	0.767902122569879	0.999831456556572	8547
FCRL1	0.0722958242400168	-0.201334143099326	2.95558604634241	0.0681198719788519	0.945690211547397	0.999831456556572	115350
FCRL3	1.54938382433005	-0.626400564432767	0.951551610048278	0.658293841151702	0.510349334736421	0.999831456556572	115352
FCRLA	1.7943510264594	-0.416890264887764	0.378540526553912	1.10130946528493	0.270761993038361	0.999831456556572	84824
FDCSP	1.17421813517816	-0.128242463772757	0.515818697579426	0.248619261718426	0.803655307547982	0.999831456556572	260436
FDFT1	958.013007406143	-0.013444817495809	0.063082284443145	0.213131430075692	0.831224450144437	0.999831456556572	2222
FDPS	379.075610630778	-0.0605466435157266	0.0460291250265326	1.31539853257749	0.188375998447123	0.999831456556572	2224
FDX1	263.320791419973	0.00334865964162886	0.0439751132383026	-0.076148971430326	0.93930057964485	0.999831456556572	2230
FDX1L	142.16664336664	-0.0068985860720276	0.0488319076608886	0.141272098561755	0.887654990651351	0.999831456556572	112812
FDXACB1	112.145664598278	0.0977480063626627	0.0563278104203363	-1.7353418432784	0.0826802744315488	0.999831456556572	91893
FDXR	75.5050500845825	-0.131427286665405	0.0739758577615186	1.77662403170906	0.0756301189629774	0.999831456556572	2232
FECH	555.840007705047	0.0240543877059038	0.0469568265520072	-0.512266042494637	0.608464827587121	0.999831456556572	2235
FEM1A	822.631624086627	-0.0157616065281908	0.0458142631763555	0.344032740797745	0.730821663682988	0.999831456556572	55527
FEM1B	967.503549948207	0.00442596173066506	0.0426351050738935	-0.103810269096186	0.917319916943273	0.999831456556572	10116
FEM1C	502.496087445084	-0.0189643068720247	0.0589501766510732	0.321700594457497	0.747679527459487	0.999831456556572	56929
FEN1	148.436992473569	-0.0539293165386764	0.0851354051239393	0.633453455236004	0.526437566696087	0.999831456556572	2237
FER	265.008086962247	-0.0113366946391767	0.0855846746404807	0.13246173671629	0.894619085964318	0.999831456556572	2241
FER1L5	1.66396249169974	0.164343222198145	0.449999463082466	-0.365207596187793	0.714956448411935	0.999831456556572	90342
FER1L6	6.55246861277987	-0.0497159648982503	0.219010267731584	0.227002895403888	0.820421490732059	0.999831456556572	654463
FERMT1	0.158260025367562	-0.0594599048219139	1.48042793812268	0.0401639980513436	0.967962379849949	0.999831456556572	55612
FERMT2	1884.75182413358	0.0550417677949382	0.0455384127844947	-1.20868876250512	0.226782440559058	0.999831456556572	10979
FERMT3	35.34691349783	-0.0604276418866791	0.0997383472438173	0.605861672631887	0.54460661229505	0.999831456556572	83706
FES	255.028827129762	0.0426003699379406	0.0650784118145404	-0.654600638677886	0.512724912781528	0.999831456556572	2242
FEZ2	385.329065260222	-0.0652356330327672	0.0564371282904284	1.15589922820065	0.247722378382464	0.999831456556572	9637
FEZF2	0.128148655869086	-0.694920903304233	1.97572848759979	0.351728948418644	0.725041548399094	0.999831456556572	55079
FFAR2	1.30243430097087	-0.357770507343721	0.459599514310152	0.778439698485596	0.436309843060749	0.999831456556572	2867
FFAR3	1.13865916441608	-0.830816879621267	0.600540985596192	1.38344742415285	0.166527717737008	0.999831456556572	2865
FFAR4	36.2934744340388	-0.0430149176911955	0.266195482488058	0.161591463871387	0.871627579809321	0.999831456556572	338557
FGA	2.91506838990146	2.00924715793702	1.80134267438522	-1.11541639828344	0.264672025654529	0.999831456556572	2243
FGB	10.0693325944288	1.69425621328012	0.824877422346398	-2.05394906853038	0.0399806214387548	0.999831456556572	2244
FGD1	290.925920389537	-0.0477322141401268	0.0393467095325653	1.21311831935073	0.225084586933661	0.999831456556572	2245
FGD3	192.52670103223	0.0293241069642214	0.151014505755136	-0.194180729974174	0.846034370942712	0.999831456556572	89846
FGD4	1040.52392386352	0.103833457565349	0.0916306161117155	-1.13317428138599	0.257141072259494	0.999831456556572	121512
FGD5	127.516829456188	-0.0553745703582409	0.065501727489937	0.84539099166122	0.397892572462053	0.999831456556572	152273
FGD6	137.304402850219	-0.0179661763381818	0.10053697670981	0.178702174325765	0.858171561803848	0.999831456556572	55785
FGF1	125.449908755168	-0.0758239634565897	0.194843130453025	0.389153896677257	0.697162305735813	0.999831456556572	2246
FGF10	10.2290698105492	0.0276574493124631	0.228025501213209	-0.121291036157411	0.903460519710652	0.999831456556572	2255
FGF12	973.057776402061	0.113497059569621	0.0770785445577736	-1.47248576398001	0.140889748522904	0.999831456556572	2257
FGF13	259.33070801912	-0.0563012441147576	0.0524746254533775	1.07292322009578	0.283305566795162	0.999831456556572	2258
FGF14	1637.90164710329	0.0560814760100242	0.044019420937628	-1.2740166684493	0.20265750893766	0.999831456556572	2259
FGF18	49.6906792573225	0.0347657890197273	0.102197030951321	-0.34018394366356	0.733718009010287	0.999831456556572	8817
FGF2	99.0069898844259	0.0490962628007846	0.0956587971180789	-0.513243572780675	0.607780949855865	0.999831456556572	2247
FGF21	4.15956178495041	-0.193478275048592	0.243607082097295	0.794222702324057	0.427065794348683	0.999831456556572	26291
FGF22	175.425128911148	-0.0281406404743405	0.135523231009311	0.20764440358131	0.835506630879064	0.999831456556572	27006
FGF23	27.6535528582875	0.293691719946871	0.162719974111186	-1.80489040482634	0.0710918335804385	0.999831456556572	8074
FGF3	0.100197961612442	-0.295464324934007	2.84192760928072	0.103966168585409	0.917196196594719	0.999831456556572	2248
FGF5	4.55967447596954	-0.466530903931834	0.327440013337251	1.42478281495586	0.154219991404961	0.999831456556572	2250
FGF7	2.58325148799259	-0.875265665293501	0.437582646426282	2.00022937939097	0.0454755007471324	0.999831456556572	2252
FGF8	0.0516083012564667	-0.0701812434334804	2.95558604634241	0.023745288525885	0.981055781157487	0.999831456556572	2253
FGF9	521.259334490413	0.0325102619084537	0.0415480310229762	-0.782474189702888	0.433935948068345	0.999831456556572	2254
FGFBP1	0.0749534225722062	0.081993673979391	2.95558604634241	-0.0277419343215738	0.977867977810163	0.999831456556572	9982
FGFR1	4965.23132721198	-0.068250034324709	0.0710513388444091	0.960573515358599	0.336766650605853	0.999831456556572	2260
FGFR1OP	483.468551524319	0.0944975693703309	0.0531277517226822	-1.77868564556603	0.0752913138520638	0.999831456556572	11116
FGFR1OP2	260.090069493563	0.0625489066452935	0.049722304072064	-1.25796476677025	0.208404498692433	0.999831456556572	26127
FGFR2	363.187820526588	0.0703807193935338	0.0627898518151428	-1.12089322333072	0.262333315803037	0.999831456556572	2263
FGFR3	1503.77794696358	0.0324414634761688	0.0623684773005221	-0.520158017003522	0.602953444133888	0.999831456556572	2261
FGFR4	258.039757846277	-0.1120108609113	0.0869268740093224	1.28856423502918	0.197549623912222	0.999831456556572	2264
FGG	1.18714139908634	1.5410988508753	1.06894288353088	-1.44170364443123	0.149385995080795	0.999831456556572	2266
FGGY	52.218701614106	-0.115843827612192	0.121025972312795	0.957181548707497	0.338475628440497	0.999831456556572	55277
FGL1	175.169960929972	0.128133376625357	0.112190345640646	-1.14210697804407	0.253409555268168	0.999831456556572	2267
FGL2	32.1440915547966	-0.216141721590757	0.274819377479605	0.78648646821419	0.431582543614924	0.999831456556572	10875
FGR	29.2223027881143	-0.0233622122014791	0.103627542039716	0.22544404452366	0.821633850833228	0.999831456556572	2268
FH	981.702204085749	-0.0225669145793686	0.0362373752955561	0.622752459175378	0.533447203740558	0.999831456556572	2271
FHAD1	6.86196469462716	-0.64882089032699	0.279967925715367	2.31748293547962	0.0204774391613127	0.999831456556572	114827
FHDC1	4.93922098320384	0.137761167565753	0.250910564293348	-0.549044907510117	0.582974631766626	0.999831456556572	85462
FHIT	60.2082947904139	0.05868188755386	0.0892345546000742	-0.657613945817927	0.510786231024056	0.999831456556572	2272
FHL1	935.711446201721	0.0135155272538651	0.0405489944153313	-0.333313500093974	0.738897649876779	0.999831456556572	2273
FHL5	29.1672389304446	0.0429478436851578	0.118058952870657	-0.363783030772858	0.716020035193705	0.999831456556572	9457
FHOD1	730.353429106771	-0.0857092291127876	0.0618678811112655	1.38535905179369	0.16594270539153	0.999831456556572	29109
FHOD3	375.280150392416	-0.0310992454680526	0.049668141383303	0.626140713179722	0.531222649994831	0.999831456556572	80206
FIBCD1	5.76699515344564	-0.181097884191329	0.319895232171637	0.566116234249353	0.571314768077795	0.999831456556572	84929
FIBIN	16.8584392053544	-0.2154875738968	0.233330725205222	0.92352849676043	0.35573185691761	0.999831456556572	387758
FIBP	226.025729145323	-0.0015288769829276	0.0465452044750966	0.0328471429048207	0.973796483875358	0.999831456556572	9158
FICD	479.899771774734	-0.0860975954906513	0.0437794430895776	1.96662153318136	0.0492268590956573	0.999831456556572	11153
FIG4	872.401447651902	-0.0427761103244929	0.04861411064123	0.87991140350543	0.378907306621194	0.999831456556572	9896
FIGF	26.8391848541168	0.188349196906454	0.105982569829812	-1.77717144629448	0.0755400358854652	0.999831456556572	2277
FIGLA	0	NA	NA	NA	NA	NA	344018
FIGN	44.2055324365227	0.0475668610088981	0.137477321167087	-0.345997875177437	0.729344311597674	0.999831456556572	55137
FIGNL1	144.411113204285	-0.0424843806443776	0.0482920204169497	0.879739142772878	0.379000639421866	0.999831456556572	63979
FILIP1	15.5065007914897	0.151378917226972	0.200793420108335	-0.753903774064398	0.450907004237838	0.999831456556572	27145
FILIP1L	70.1774442743359	-0.0740126101110958	0.12170509140915	0.608130763094201	0.543100750461132	0.999831456556572	11259
FIP1L1	740.686039524363	0.00497358429786403	0.0291468697042679	-0.170638711749405	0.864507856744128	0.999831456556572	81608
FITM2	127.141254272162	0.00602666594136264	0.0550428051642514	-0.109490530567595	0.912813432126894	0.999831456556572	128486
FJX1	262.477435802831	0.0635014120226699	0.0826833059227804	-0.768007656611785	0.442482636095288	0.999831456556572	24147
FKBP11	38.7946248401949	0.00611396331027223	0.121067663060508	-0.0505003826431882	0.959723644490234	0.999831456556572	51303
FKBP14	119.058127299069	0.0773728236410253	0.0943051222916726	-0.820451972923824	0.411958497488028	0.999831456556572	55033
FKBP15	1070.00831730253	-0.00446769083952209	0.0305649672286695	0.146170313421159	0.883786940279873	0.999831456556572	23307
FKBP1B	363.085138536326	0.013187688275844	0.0543524598235561	-0.242632777222136	0.808289887259915	0.999831456556572	2281
FKBP2	863.021749482966	-0.062524689394174	0.0376773459398697	1.65947701024268	0.0970197094929641	0.999831456556572	2286
FKBP3	454.173695843194	0.0369844415478971	0.0771668148457791	-0.479279099724564	0.631740088682963	0.999831456556572	2287
FKBP4	1859.42065179237	-0.0468807119670275	0.0426915488782926	1.09812628491596	0.272149349133969	0.999831456556572	2288
FKBP5	10.4688773623489	-0.358616254446976	0.301624972895104	1.18894749000671	0.234460330719961	0.999831456556572	2289
FKBP7	173.741258756979	0.0532776321425334	0.070038096578555	-0.760695032349673	0.446839242634415	0.999831456556572	51661
FKBP8	2313.61167900549	-0.00826563948075428	0.0568408670084364	0.145417195686468	0.884381488774271	0.999831456556572	23770
FKBP9	404.330847111647	-0.0697720651189831	0.0536743274980645	1.29991503147383	0.19363009265303	0.999831456556572	11328
FKRP	138.019776287829	-0.0401485160904906	0.085083174902119	0.471873741626097	0.637016911718403	0.999831456556572	79147
FKTN	346.073690532019	0.0319679403849223	0.0506709534642131	-0.630892813325487	0.528110611196527	0.999831456556572	2218
FLAD1	309.506974090334	-0.0775943979593205	0.0788358531539104	0.984252657326277	0.324991300817464	0.999831456556572	80308
FLCN	1631.82690930934	-0.0298506398829608	0.0297289540351247	1.00409317622451	0.31533370421803	0.999831456556572	201163
FLG	34.5733847128765	0.0503595722898112	0.138362783809743	-0.363967614001309	0.715882193416486	0.999831456556572	2312
FLI1	148.661760903956	0.0472907206505384	0.0706068040371286	-0.669775686570808	0.503000794976331	0.999831456556572	2313
FLII	2065.81056806119	-0.046270591759921	0.0350272886444827	1.32098696617813	0.186505710169196	0.999831456556572	2314
FLJ22184	162.702208485628	-0.0437250469989506	0.0912910499633619	0.478963129644132	0.631964858681312	0.999831456556572	80164
FLJ25363	5.27574475648676	-0.120840763784348	0.305642933799435	0.395365802448567	0.692572943222266	0.999831456556572	401082
FLNA	4376.15623679481	-0.0455659719246341	0.0691511517648778	0.658932942716036	0.509938830511051	0.999831456556572	2316
FLNB	464.813901383405	-0.106990015629084	0.085246487066385	1.25506656415961	0.209454597011054	0.999831456556572	2317
FLNC	144.614968323877	-0.119987007128955	0.147844017022806	0.811578375271329	0.41703360384052	0.999831456556572	2318
FLOT1	1835.12960953365	-0.0475708435180142	0.0416027479148795	1.14345436064333	0.252849993446846	0.999831456556572	10211
FLOT2	916.886957000188	-0.012902642364973	0.0388371333522142	0.332224375263716	0.739719839262819	0.999831456556572	2319
FLRT1	425.191382165172	-0.0161676758278364	0.0851058852064203	0.189971302085895	0.849331618619929	0.999831456556572	23769
FLRT2	68.1411117931098	-0.0195801085545634	0.119741405302339	0.163519949553999	0.870109067074176	0.999831456556572	23768
FLRT3	976.881164458137	0.0675474586551933	0.0595865135220041	-1.13360313706304	0.256961056551875	0.999831456556572	23767
FLT1	1079.76583057	-0.0198161981667349	0.0656035139211481	0.302060011458424	0.762606315635629	0.999831456556572	2321
FLT3	507.711591617077	0.0682977676268057	0.0475345310728549	-1.43680322673484	0.150773913298183	0.999831456556572	2322
FLT3LG	157.979213780781	0.00678352063527454	0.0926364463504467	-0.07322734088495	0.941625209907837	0.999831456556572	2323
FLT4	44.2559389332604	-0.0382500131385949	0.102088702126036	0.374674301289211	0.707902706892566	0.999831456556572	2324
FLVCR1	481.969468907763	0.021020851187552	0.0371243329805926	-0.566228387148156	0.571238534942659	0.999831456556572	28982
FLVCR2	25.4793796049412	0.0793132974812716	0.120371093045131	-0.658906515466585	0.509955801692499	0.999831456556572	55640
FLYWCH1	967.196091889174	-0.0650079577976481	0.0447569431387747	1.45246643847151	0.14637195451438	0.999831456556572	84256
FLYWCH2	293.664537571225	-0.0524750524009366	0.047733850090507	1.09932578875243	0.271625987603327	0.999831456556572	114984
FMN1	14.0782373252448	-0.0932852034861204	0.171433623453696	0.544147650891349	0.586339872076282	0.999831456556572	342184
FMN2	594.845004707352	0.019664163629421	0.0425561230969611	-0.462076011591038	0.644026812042517	0.999831456556572	56776
FMNL1	1209.3198741963	-0.130172938862569	0.0895092709531345	1.45429559951086	0.14586436996261	0.999831456556572	752
FMNL2	1091.99462131748	-0.0225029624689293	0.0486712344740929	0.462346244390152	0.643833041848888	0.999831456556572	114793
FMNL3	708.298576241585	-0.0437461963480595	0.0513466283261664	0.851977973513137	0.394226317404994	0.999831456556572	91010
FMO1	6.71639169042923	-0.301738904618001	0.389861137061	0.77396507611065	0.438951444146976	0.999831456556572	2326
FMO2	90.1249914110457	-0.143566117436326	0.215147050237104	0.667292985323797	0.50458500615768	0.999831456556572	2327
FMO3	49.0211154979706	-0.0641071127129611	0.201269430042599	0.318513907946143	0.750095146551955	0.999831456556572	2328
FMO4	133.601566835072	-0.0118219220575531	0.0558504058854614	0.211671193255025	0.832363563307381	0.999831456556572	2329
FMO5	30.6794780580591	0.248000911216333	0.106518999103755	-2.32823170798635	0.0198998033528384	0.999831456556572	2330
FMOD	825.645043224571	-0.0523223146757923	0.0849865720290064	0.615653901865042	0.538122968017516	0.999831456556572	2331
FMR1	1988.45790556369	0.0300276328277141	0.0366669988830613	-0.818928020901805	0.412827481758364	0.999831456556572	2332
FN1	1337.7052524014	-0.222411270213461	0.165087321349994	1.34723410855965	0.17790484594099	0.999831456556572	2335
FN3K	363.898469635805	-0.0135729962781906	0.0694564828266302	0.195417270293834	0.845066297499815	0.999831456556572	64122
FN3KRP	727.92542504939	0.0131500137082914	0.0440391044039751	-0.298598572479244	0.765246354778501	0.999831456556572	79672
FNBP1	1014.27865880884	-0.0848570880222019	0.0593808492310838	1.42903123011892	0.152995257485725	0.999831456556572	23048
FNBP1L	1269.65721951801	0.0741121267969612	0.0480583053823487	-1.54212942398468	0.123042146060924	0.999831456556572	54874
FNBP4	2197.50558751762	-0.0541180795485066	0.0590355543564	0.916703165380536	0.359298206947	0.999831456556572	23360
FNDC1	133.414893594351	-0.316839134544593	0.462767085109041	0.684662208570726	0.493557101735173	0.999831456556572	84624
FNDC3A	875.577386118711	-0.00373471471965746	0.0679512199588479	0.054961702261111	0.956168974818261	0.999831456556572	22862
FNDC3B	504.956093922879	-0.046497382811021	0.0599380269144529	0.775757648435522	0.437892094510041	0.999831456556572	64778
FNDC4	791.334614743899	-0.060017375148483	0.0383045677942825	1.56684642601401	0.117150592678097	0.999831456556572	64838
FNDC5	2527.66200224767	-0.0150119289954378	0.0320210283802779	0.46881470567272	0.639202087594405	0.999831456556572	252995
FNDC7	2.46649255362943	-0.171501492159499	0.372858780357861	0.459963667732047	0.645542299315054	0.999831456556572	163479
FNDC9	17.9939763988559	0.265294246229209	0.17571756140294	-1.5097765078862	0.131100461367692	0.999831456556572	408263
FNIP1	1112.79714537113	0.0594524337103186	0.0596137976481175	-0.99729317801977	0.318622224103878	0.999831456556572	96459
FNIP2	371.385840138685	-0.0528526681709124	0.0488078828321028	1.08287155893902	0.278865437438244	0.999831456556572	57600
FNTA	564.374005233902	0.056294785066887	0.0346926084452612	-1.6226737506841	0.10465916556357	0.999831456556572	2339
FNTB	111.796620232343	-0.0108343962663847	0.0664081755407101	0.163148530706779	0.870401489669071	0.999831456556572	2342
FOCAD	1044.06432869408	0.0176840389393054	0.034811818697183	-0.507989516236807	0.61146069546758	0.999831456556572	54914
FOLH1	290.267373708285	0.0678905244600586	0.129070469614145	-0.525995796428236	0.598891127624323	0.999831456556572	2346
FOLR1	226.678083932799	-0.447004183217806	0.206727964827858	2.16228212564287	NA	NA	2348
FOLR4	0.0682057232246975	0.29324209843698	2.95558604634241	-0.099216227793426	0.920966590515701	0.999831456556572	390243
FOPNL	162.79234001635	-0.0168025509044687	0.0525662161964725	0.319645432375562	0.74923712970313	0.999831456556572	123811
FOS	302.244774597462	0.24413918636062	0.324098337571966	-0.753287376262488	0.45127724297476	0.999831456556572	2353
FOSB	24.6932563288958	-0.0790117308968367	0.177639600043972	0.444786696644658	0.656473909181648	0.999831456556572	2354
FOSL2	244.10892148846	-0.209447893259743	0.14353598772593	1.45920125383236	0.144509723826284	0.999831456556572	2355
FOXA2	0.0268766934488538	0.0619728642533712	2.95558604634241	-0.0209680460259527	0.983271145646438	0.999831456556572	3170
FOXC1	70.3962101203486	-0.190705632296975	0.217407618914053	0.877180078828635	0.380388834621584	0.999831456556572	2296
FOXF1	11.6410804810095	-0.0457435500078653	0.182139349005612	0.251145896027419	0.801701312829297	0.999831456556572	2294
FOXF2	59.9623243803801	0.0292750694269188	0.0918218318261198	-0.318824715698943	0.749859435159947	0.999831456556572	2295
FOXG1	0.165870760134993	-0.331953776514042	2.22530343739323	0.149172364962011	0.881417625550237	0.999831456556572	2290
FOXH1	57.8363904700422	-0.138250337367452	0.103070704452458	1.34131553773575	0.179818027186553	0.999831456556572	8928
FOXI1	0.0253909295897603	-0.0381458374289901	2.95558604634241	0.012906353200644	0.989702505928113	0.999831456556572	2299
FOXI2	0.0116605431687841	0.0829960655826962	2.95558604634241	-0.0280810858764898	0.977597479408757	0.999831456556572	399823
FOXJ1	45.521420293208	-0.241590850564722	0.170218326788395	1.41929987870844	0.155811607482092	0.999831456556572	2302
FOXJ2	720.544448473995	0.0121911902893313	0.0486598800600024	-0.250538847903004	0.802170666113215	0.999831456556572	55810
FOXJ3	1558.60638222094	0.00326052781977036	0.0344278701076009	-0.0947060567377504	0.924548307023961	0.999831456556572	22887
FOXK1	1111.43873232764	-0.0155968558146436	0.0268854251107712	0.580123087151594	0.561831615722436	0.999831456556572	221937
FOXK2	1348.37062149641	-0.0489502805841208	0.037118111367301	1.31877077741739	0.187245756583445	0.999831456556572	3607
FOXL2	3.97111603113502	0.24221275586277	0.289071757754863	-0.837898374244398	0.40208778192541	0.999831456556572	668
FOXM1	12.4216605940558	0.219468086854406	0.190396744647373	-1.15268823141317	0.249038373598217	0.999831456556572	2305
FOXN1	0.890503338077188	-0.673963690200332	0.568526214271024	1.18545754493397	0.235836591090001	0.999831456556572	8456
FOXN2	398.80432586281	0.112597163620908	0.051465533107824	-2.18781691010581	0.0286829416134033	0.999831456556572	3344
FOXO1	534.764582771575	0.00060250547365136	0.0822618621665964	-0.00732423820446914	0.994156155665376	0.999831456556572	2308
FOXO3	7964.78634864293	0.0100940822143723	0.037157917759007	-0.271653602331511	0.785888379985991	0.999831456556572	2309
FOXO4	463.815060393652	-0.0272290711710288	0.0458244976292641	0.594203375480979	0.552376095390647	0.999831456556572	4303
FOXP1	282.825617223445	0.0401733583721303	0.0586390540209944	-0.6850956080865	0.493283591496884	0.999831456556572	27086
FOXP2	24.027170805812	-0.126919439136179	0.164008118658965	0.773860709908466	0.43901316636436	0.999831456556572	93986
FOXP3	23.4476446071052	-0.0808573405368903	0.106602805007702	0.758491678816972	0.448156692649707	0.999831456556572	50943
FOXP4	1318.21207102276	-0.0366624460835336	0.0583865295922103	0.627926447069136	0.530052124856036	0.999831456556572	116113
FOXQ1	67.4392550368479	0.051544599362087	0.110007288146021	-0.46855622232654	0.639386875161651	0.999831456556572	94234
FOXR1	0.757084467267353	-0.40301947048899	0.620764452972187	0.649230909662037	0.516189135600717	0.999831456556572	283150
FOXRED1	629.957154870233	-0.0489675631018039	0.0389127774683703	1.25839290555927	0.208249696352582	0.999831456556572	55572
FOXRED2	419.997389702669	0.0108688056249815	0.0536209136488228	-0.202697135975044	0.839371761871885	0.999831456556572	80020
FOXS1	8.79558377641477	-0.0557311230842477	0.213542089239895	0.260984255060082	0.794104649240123	0.999831456556572	2307
FPGS	82.7499301178776	-0.135149816880968	0.100447018877831	1.34548360310568	0.178469112929198	0.999831456556572	2356
FPGT	181.173886632993	0.128950026272558	0.0996617640754231	-1.29387661826827	0.195708042082519	0.999831456556572	8790
FPR1	9.47977637701242	-0.0164633913526968	0.198242264149087	0.0830468287040727	0.933814304266108	0.999831456556572	2357
FPR2	23.0751077784801	0.0279307765724174	0.174353824599177	-0.160195950026491	0.872726719606031	0.999831456556572	2358
FRA10AC1	422.002244707326	0.0267026388033245	0.0502942483444459	-0.530928280714097	0.595468479260788	0.999831456556572	118924
FRAS1	286.693288752129	-0.0913666210199156	0.0970376483677441	0.941558483297772	0.346418733816579	0.999831456556572	80144
FRAT1	165.908138793762	-0.0229424008085693	0.0526012893084015	0.436156624870124	0.662723095874519	0.999831456556572	10023
FRAT2	141.492120682323	-0.125433898866516	0.0612484858104933	2.04795101799932	0.0405647991272961	0.999831456556572	23401
FREM1	155.874611357882	0.0698162252140635	0.108797982123031	-0.641705147942119	0.521064646083175	0.999831456556572	158326
FREM2	45.0263015235497	0.15515693848078	0.248147257332106	-0.625261548924263	0.531799411832464	0.999831456556572	341640
FREM3	70.4672184901665	0.22168115570029	0.128727447397191	-1.72209703666607	0.0850519418322325	0.999831456556572	166752
FRG1	427.549177856011	0.0160554665786521	0.0580655396677124	-0.276505939159983	0.782159498612338	0.999831456556572	2483
FRK	0.741803968074146	0.845046580209951	1.26379318259023	-0.668658916546751	0.503713080331629	0.999831456556572	2444
FRMD3	338.222745960049	0.0276966796985628	0.0833130056979276	-0.332441249316873	0.739556095484074	0.999831456556572	257019
FRMD4A	231.428338423509	0.0535568708049051	0.0672428690129425	-0.796469151168978	0.425759399033317	0.999831456556572	55691
FRMD4B	205.71938798524	0.0201748297977194	0.112850846092601	-0.178774289216802	0.858114934258969	0.999831456556572	23150
FRMD5	1072.0604152783	-0.0371183931853317	0.0252662538082178	1.46908969834139	0.141808461549666	0.999831456556572	84978
FRMD8	252.937532411514	-0.0358732423427015	0.0656287949278378	0.546608274342778	0.584647883241327	0.999831456556572	83786
FRMPD1	26.7315072625043	0.221911619558731	0.14715515677425	-1.50801116605899	0.131551669231164	0.999831456556572	22844
FRMPD4	1332.8637767856	-0.110765333866981	0.0608057328858843	1.82162649161481	0.0685116784588107	0.999831456556572	9758
FRRS1	12.9597093128904	0.514916310782445	0.220502775754968	-2.33519196762694	0.0195333945662363	0.999831456556572	391059
FRRS1L	2790.61541422387	-0.000604983323700865	0.0679260419992981	0.00890650045099223	0.992893734751131	0.999831456556572	23732
FRS2	1178.52572679296	0.0175173262567736	0.03638225084916	-0.481480003241141	0.630175388544582	0.999831456556572	10818
FRS3	238.515228212555	-0.129525095913095	0.0751336225118169	1.72392986765311	0.0847205046544557	0.999831456556572	10817
FRY	3251.24685902344	0.0600661494244051	0.0564716043917846	-1.06365225623275	0.287486260363328	0.999831456556572	10129
FRYL	1926.48820666655	0.0987324779576886	0.0746345065140589	-1.32287975856168	0.185875367670127	0.999831456556572	285527
FRZB	131.659660958464	0.00724373080996538	0.0954647451907875	-0.0758785957631657	0.939515685863957	0.999831456556572	2487
FSBP	20.6915818102695	0.140608085981827	0.135191100040109	-1.04006910173902	0.298307797561566	0.999831456556572	100861412
FSCB	0.025999233950127	0.0719838609075315	2.95558604634241	-0.0243551904017861	0.980569290591468	0.999831456556572	84075
FSCN1	825.386255352312	0.0561984381315744	0.0952962121684956	-0.58972373458253	0.555375880229148	0.999831456556572	6624
FSCN2	581.373967560664	-0.116612637243348	0.075853087371258	1.53734859429775	0.124207967516709	0.999831456556572	25794
FSCN3	734.146901415093	-0.0454221809071931	0.0637286246784283	0.712743780936609	0.476004319547119	0.999831456556572	29999
FSD1	682.955540690204	-0.0254207130236059	0.0549418522228452	0.462683946665995	0.643590926756026	0.999831456556572	79187
FSD1L	101.082541959024	0.0987884323462741	0.125513505271711	-0.787074125070586	0.431238475301128	0.999831456556572	83856
FSD2	197.258218705021	-0.000309044726592998	0.0642786894720263	0.00480788779502874	0.996163875337452	0.999831456556572	123722
FSHR	2.14138212431861	0.0724223740206129	0.36473216157401	-0.198563169499702	0.842604466349883	0.999831456556572	2492
FSIP1	28.1694828386531	0.0234926230695089	0.109977877054688	-0.213612261835414	0.830849436540352	0.999831456556572	161835
FSIP2	50.5386386060411	0.252080613666462	0.237698201734865	-1.06050702877273	0.288913994015567	0.999831456556572	401024
FST	4.56067016691843	-0.161010629309055	0.240906906680337	0.668352068140171	0.503908884042942	0.999831456556572	10468
FSTL1	351.716920887926	-0.0132445664952155	0.0759191267436337	0.174456254481696	0.861506907380731	0.999831456556572	11167
FSTL3	0.649968134012483	-0.209449156432952	0.707783604374858	0.29592258868153	0.767289199967284	0.999831456556572	10272
FSTL4	3239.26623155811	-0.0810246104112125	0.0609866489893019	1.32856308313358	0.183992158367162	0.999831456556572	23105
FSTL5	5137.51915031196	0.0442833667593881	0.0379808622670443	-1.16593895230789	0.243639128646743	0.999831456556572	56884
FTCD	5.74958800057981	0.0879893493320092	0.304057167117573	-0.289384230492372	0.772287361253916	0.999831456556572	10841
FTH1	3643.12125174557	-0.119182049309352	0.0645585271978574	1.8461085542439	0.0648764450320438	0.999831456556572	2495
FTL	5149.34533639107	-0.00804171866601846	0.0331750621772029	0.242402519792247	0.8084682820799	0.999831456556572	2512
FTMT	0	NA	NA	NA	NA	NA	94033
FTO	261.560467458146	0.064798320107063	0.0476696202263886	-1.35932108960231	0.174044864002151	0.999831456556572	79068
FTSJ1	173.119999442298	-0.0479895040425813	0.049786123935476	0.963913240259009	0.335089425186033	0.999831456556572	24140
FTSJ2	446.363458530034	-0.0424420076025032	0.0428767792775439	0.989859973571561	0.322242565981563	0.999831456556572	29960
FTSJ3	696.123170936169	-0.0314650389631782	0.0341029206492738	0.922649390847648	0.356189947721527	0.999831456556572	117246
FUBP1	921.019275805152	0.020188042052124	0.0390877647045992	-0.516479829550054	0.605519323039009	0.999831456556572	8880
FUBP3	1014.15713389962	0.0343640245178547	0.0310753997987241	-1.10582726981571	0.268801289387671	0.999831456556572	8939
FUCA1	613.756923143054	-0.0465100083673448	0.0301502684795292	1.54260677310131	0.122926213678777	0.999831456556572	2517
FUCA2	182.312210789759	0.0246631302821122	0.0633531930759069	-0.389295773183239	0.697057362702441	0.999831456556572	2519
FUK	1049.90630132845	0.00244014560043057	0.0634937834085216	-0.0384312521547279	0.969343843764364	0.999831456556572	197258
FUNDC1	192.209302377565	-0.0555218789336295	0.0538047110561202	1.03191482388444	0.302112020908043	0.999831456556572	139341
FUNDC2	1877.47945662255	0.0496610191554442	0.0365573836338104	-1.3584401896178	0.17432404895424	0.999831456556572	65991
FUOM	68.3964964644346	0.00784746785071863	0.0948515924069814	-0.0827341708407736	0.934062913601447	0.999831456556572	282969
FURIN	406.720077295795	-0.0362954012804394	0.0641216753627114	0.566039503414881	0.571366926737005	0.999831456556572	5045
FUS	3667.76334395728	-0.0146261733418805	0.0295641945485273	0.494725919824156	0.620793602540264	0.999831456556572	2521
FUT1	81.1050965467214	0.0458286406526228	0.0870071301926426	-0.526722816292798	0.598386088766289	0.999831456556572	2523
FUT11	9.82590849976565	-0.173442371167609	0.214260042303945	0.80949471167175	0.418230643467726	0.999831456556572	170384
FUT4	6.35315309553901	0.134846919840878	0.323183892966141	-0.417245174576215	0.676499085632399	0.999831456556572	2526
FUT7	150.753921149082	-0.25241110830959	0.103324719373023	2.44289178660466	0.0145701053526545	0.999831456556572	2529
FUT8	468.449749058728	0.0193050712260388	0.048323512418219	-0.399496440965669	0.689527445631785	0.999831456556572	2530
FUZ	670.855942642291	-0.0283739064868733	0.0497681478777412	0.570121808763623	0.568595084334252	0.999831456556572	80199
FXN	207.742958420788	-0.0117932250320504	0.0469609640165072	0.251128256819961	0.801714949981566	0.999831456556572	2395
FXR1	1456.64193170848	0.0491888540267532	0.0463868427222423	-1.06040530331605	0.288960250543134	0.999831456556572	8087
FXR2	1675.61974389063	-0.050071577118414	0.0256560619805731	1.95164702814986	0.0509801257198358	0.999831456556572	9513
FXYD1	1113.65884829148	-0.0462169316050966	0.0564747159309454	0.818365012435096	0.413148793641491	0.999831456556572	5348
FXYD2	8.03495815509582	0.396053940821775	0.221067071646345	-1.79155555765161	0.0732041875437881	0.999831456556572	486
FXYD3	12.239748270529	-0.182949369199038	0.267685595385861	0.683448688881904	0.494323362806684	0.999831456556572	5349
FXYD4	8.30329058710326	0.0087825838433743	0.214389671302858	-0.0409655175550298	0.967323385778435	0.999831456556572	53828
FXYD5	78.7032671571706	-0.175441955743216	0.0911820376695875	1.92408461389026	0.0543439783397113	0.999831456556572	53827
FXYD6	2944.76082656141	-0.0349744355969129	0.11593179155663	0.301681144812024	0.762895143245834	0.999831456556572	53826
FXYD7	375.527020384681	-0.125648635939045	0.0853459576593795	1.47222714918163	0.140959548352795	0.999831456556572	53822
FYB	46.2771923666165	0.078831933683974	0.141572420580434	-0.556831149462376	0.577642799276113	0.999831456556572	2533
FYCO1	519.647163002821	0.139734410413354	0.0746263030868844	-1.87245521529676	0.0611436522345685	0.999831456556572	79443
FYN	1446.2408998803	-0.0146924200463948	0.0319597121868508	0.459716907351865	0.645719432134827	0.999831456556572	2534
FYTTD1	1284.4383031643	0.0750688509556105	0.0369663954318311	-2.03073223879897	0.0422821641177994	0.999831456556572	84248
FZD1	601.919845582006	-0.042874051581227	0.0976360005548241	0.439121341898397	0.660573615768103	0.999831456556572	8321
FZD3	334.258033816029	0.160444950150752	0.124374025906726	-1.29001975276636	0.197043799937622	0.999831456556572	7976
FZD4	181.612735679119	-0.0155292511439506	0.0606276768065282	0.25614128665208	0.797841742934828	0.999831456556572	8322
FZD5	15.4379629910569	-0.0179648842585827	0.175406854914873	0.102418370520931	0.918424602778648	0.999831456556572	7855
FZD6	54.5782446815704	0.0615943609841023	0.108404179772069	-0.568191753432485	0.569904770438177	0.999831456556572	8323
FZD7	573.448795485689	-0.104903088129977	0.0955424034687236	1.09797413840775	0.272215782234903	0.999831456556572	8324
FZD8	9.09127394838786	-0.155121467329231	0.241961170677196	0.64110066460284	0.521457282447855	0.999831456556572	8325
FZR1	822.610091886565	-0.0565949378199579	0.0573845195360074	0.986240510116076	0.324015104645341	0.999831456556572	51343
G0S2	4.75808714351921	-0.102812476818268	0.315342773583172	0.3260340348061	0.744398604763602	0.999831456556572	50486
G2E3	258.49026422056	0.057105323808611	0.081352459187532	-0.701949570780312	0.48271061332583	0.999831456556572	55632
G3BP1	691.473222025881	0.0963989223669589	0.0466361679823773	-2.06704209495484	0.0387301875985336	0.999831456556572	10146
G3BP2	1229.26102919148	-0.00889634174508738	0.0352386716702695	0.252459622437844	0.800685820089766	0.999831456556572	9908
G6PC	0.466198529159434	0.965696850663251	1.05057003175514	-0.919212257606378	0.357984560981973	0.999831456556572	2538
G6PC2	0.42706771980322	0.0695899037804907	0.853222342667707	-0.0815612769385633	0.934995595185498	0.999831456556572	57818
G6PC3	562.083478884213	-0.0517772991997507	0.0608384761575504	0.851061737076807	0.39473505891842	0.999831456556572	92579
G6PD	1333.46390287287	-0.0111417007754533	0.0457966995512625	0.243286107615285	0.807783765663999	0.999831456556572	2539
GAA	548.330076168477	-0.0577735593539842	0.0562461950913441	1.02715497928633	0.304347493524929	0.999831456556572	2548
GAB1	868.808100089289	0.0937781800871273	0.0701486753873093	-1.33684890797087	0.181271961008446	0.999831456556572	2549
GAB2	259.64659589879	0.049313750943722	0.087038083158507	-0.566576711643748	0.571001800924691	0.999831456556572	9846
GAB3	47.2958335448671	0.0563606745068863	0.0854823128261339	-0.659325568571368	0.509686726916568	0.999831456556572	139716
GABARAPL1	2656.97691152481	-0.0183337119046852	0.0271045908962415	0.676406147389131	0.498782815311468	0.999831456556572	23710
GABARAPL2	2384.45452596294	0.0064928618049105	0.0305703628471886	-0.212390734037611	0.831802214053055	0.999831456556572	11345
GABBR1	12987.6512219246	-0.0390781450885089	0.0405985958084626	0.962549179603971	0.335773811651312	0.999831456556572	2550
GABBR2	3100.05940142182	-0.0338847691350354	0.0795732275507011	0.425831277403513	0.670230794133037	0.999831456556572	9568
GABPA	1388.37413807073	0.059508284830489	0.048991892704458	-1.21465576334172	0.22449741105974	0.999831456556572	2551
GABPB1	1398.24134655826	-0.0118721517022357	0.0317249194419304	0.374221650080675	0.708239417849108	0.999831456556572	2553
GABPB2	250.043323640713	-0.00208225641262097	0.0418667807441877	0.049735288350539	0.960333335208226	0.999831456556572	126626
GABRA1	8157.08601929416	-0.036587026375426	0.0595485549473733	0.614406620072647	0.538946662257041	0.999831456556572	2554
GABRA2	316.944760134106	0.00825830973111712	0.0936872933933677	-0.0881475964562526	0.929759367076365	0.999831456556572	2555
GABRA3	95.537901741716	-0.175450479954934	0.117797558271438	1.48942374128543	0.136375820649811	0.999831456556572	2556
GABRA4	14.9416984029148	0.0135931701900234	0.241378087616166	-0.056314847483749	0.955090991023464	0.999831456556572	2557
GABRA5	8.78850171793325	0.600809085175371	0.271296024742685	-2.21458860573139	0.0267883148144944	0.999831456556572	2558
GABRA6	15817.6679042531	0.0178886898784872	0.0413859853209234	-0.432240279886323	0.665566786707442	0.999831456556572	2559
GABRB1	134.162703644325	0.4065673167412	0.145881446932919	-2.78697068948152	0.00532032909180214	0.999831456556572	2560
GABRB2	6571.42457451199	-0.00188680441359078	0.0577836069162754	0.0326529359152784	0.973951355556418	0.999831456556572	2561
GABRD	7071.62744363791	-0.0586300840126602	0.0731994325367679	0.800963641121268	0.423152695019448	0.999831456556572	2563
GABRE	81.9732350229327	-0.328144263025319	0.227173342414643	1.444466412905	0.148607820949855	0.999831456556572	2564
GABRG1	4.65509603089656	0.025492749523594	0.334446471550042	-0.0762237060102445	0.939241122882197	0.999831456556572	2565
GABRG2	5121.10489908551	-0.0594662932544745	0.059033911297631	1.0073242979728	0.313778956974863	0.999831456556572	2566
GABRP	6.32022295217926	-0.108237699443298	0.243152788871117	0.445142743152616	0.656216601337608	0.999831456556572	2568
GABRQ	5.05630925416483	-0.472129745352754	0.323644678804326	1.45879038424791	0.144622809997662	0.999831456556572	55879
GABRR2	3.83967742724933	-0.521718933721337	0.329773160173489	1.58205395929392	0.11363725282892	0.999831456556572	2570
GAD2	3514.05900647093	-0.00860911033725329	0.0559195217872326	0.153955364103612	0.877644930178365	0.999831456556572	2572
GADD45A	238.737610693795	0.00258620616449817	0.101625775133125	-0.0254483290396591	0.979697362575056	0.999831456556572	1647
GADD45G	151.718714395412	-0.0702576024764882	0.103452465537594	0.679129319068348	0.497055926888357	0.999831456556572	10912
GADD45GIP1	566.353856533015	-0.0730981147650728	0.04876018990456	1.49913515325002	0.133838573626923	0.999831456556572	90480
GADL1	94.5302178570968	-0.214964682323508	0.184064093654597	1.16787950357606	0.242855372839471	0.999831456556572	339896
GAL3ST1	31.3979851557522	0.318779775738775	0.164451222545857	-1.93844576406165	0.0525688616773337	0.999831456556572	9514
GAL3ST2	5.68973241905243	0.34796954068465	0.224173128564917	-1.55223573365923	0.12060582884403	0.999831456556572	64090
GAL3ST3	212.671468868204	-0.0279024496471507	0.0644425263887674	0.432981933061119	0.665027895257807	0.999831456556572	89792
GAL3ST4	126.978359356817	0.0783833293252083	0.121910197435669	-0.642959579870835	0.520250327818094	0.999831456556572	79690
GALC	601.34607518757	0.0978707780615335	0.0622813306383186	-1.57143042800242	0.116082702784651	0.999831456556572	2581
GALE	240.078714307198	-0.103880069637328	0.0872873510871714	1.19009304719977	0.234009822706665	0.999831456556572	2582
GALK2	176.213435515874	0.0863386859840075	0.0705835630486026	-1.22321234937596	0.221249502414977	0.999831456556572	2585
GALM	69.4056713934459	-0.021185574834081	0.0919901452480916	0.230302656626368	0.817856596403243	0.999831456556572	130589
GALNS	470.621390898609	-0.0711782210520332	0.0516964463976627	1.37684939704582	0.168558814962347	0.999831456556572	2588
GALNT1	415.046514254673	0.0071425386339391	0.0468540939030671	-0.15244214622346	0.878838217620531	0.999831456556572	2589
GALNT10	97.8006282022581	0.0343316630326329	0.0846275851081728	-0.405679341892475	0.684978222971483	0.999831456556572	55568
GALNT11	919.088576852476	0.00141294430971665	0.0348386152592616	-0.0405568447311072	0.967649188743784	0.999831456556572	63917
GALNT12	42.6175476902876	0.155329943926133	0.118900918916298	-1.30638135804047	0.191422902156497	0.999831456556572	79695
GALNT13	1323.59578006296	0.11464845907667	0.0873775417089395	-1.31210442448212	0.189484903344019	0.999831456556572	114805
GALNT14	214.275772401973	0.260851742628929	0.155071590097995	-1.68213753701815	0.0925421729878765	0.999831456556572	79623
GALNT15	120.388795036435	-0.177184009383861	0.318462588439112	0.556373074313996	0.577955841767304	0.999831456556572	117248
GALNT16	948.501249513696	0.0645220190189314	0.0643982291169223	-1.0019222563059	0.316381142458858	0.999831456556572	57452
GALNT18	101.485461816478	0.0717511862046391	0.0875134727400273	-0.819887315154175	0.412280348695675	0.999831456556572	374378
GALNT2	1009.41974624761	-0.0213043036628851	0.03288458792716	0.647850710797242	0.517081512773626	0.999831456556572	2590
GALNT3	8.99466793727231	-0.0270528599263327	0.290528338623812	0.0931160796722201	0.925811343205828	0.999831456556572	2591
GALNT5	34.0222716160346	0.173956935081481	0.175294004277824	-0.992372419114669	0.321015888126874	0.999831456556572	11227
GALNT6	62.9000839696536	-0.0567733873233551	0.108945078609394	0.521119338734955	0.602283639925124	0.999831456556572	11226
GALNT7	486.411465820433	-0.0669177650040426	0.0496886381998875	1.3467417789726	0.178063411603153	0.999831456556572	51809
GALNT8	0.224047903521548	-0.205128947707834	1.06395979958864	0.192797648733668	0.847117444981945	0.999831456556572	26290
GALNT9	4822.59767621068	-0.0457634240207161	0.0617090029441529	0.741600444624463	0.458329454080351	0.999831456556572	50614
GALNTL5	10.5421472065654	-0.0257629507951693	0.239206448312466	0.107701740387517	0.914232288916436	0.999831456556572	168391
GALNTL6	35.4746656035371	-0.126286440559295	0.0977913451770911	1.29138667977827	0.19656962716933	0.999831456556572	442117
GALR1	7.44253259409991	-0.182849596359991	0.226438135650426	0.807503541021348	0.419376435241837	0.999831456556572	2587
GALR2	15.479561298489	-0.303607925749437	0.2484429995123	1.22204258661112	0.22169152277966	0.999831456556572	8811
GALR3	16.3684404713459	-0.115165336717017	0.181215646299944	0.635515415299176	0.525092316103862	0.999831456556572	8484
GALT	361.317513538431	-0.0607608169104365	0.0583122491425575	1.04199062467807	0.297416025627831	0.999831456556572	2592
GAMT	61.2037161387889	-0.0186930053247854	0.0818666739509681	0.22833473527923	0.819386022850834	0.999831456556572	2593
GAN	334.259483957693	0.0445943552254146	0.0834016671148861	-0.534693810904111	0.592861601901313	0.999831456556572	8139
GANAB	2231.44153870989	-0.0698757497523176	0.0424391012085196	1.64649457133862	0.0996619768380493	0.999831456556572	23193
GANC	983.292488401441	0.00689615165314137	0.0538215465711298	-0.128129942234706	0.89804614086215	0.999831456556572	2595
GAP43	1644.22077374085	-0.0298549938777333	0.050025901706711	0.596790719590932	0.550647114749738	0.999831456556572	2596
GAPDH	20342.6030514198	-0.0257053376643165	0.0377570197527918	0.680809498011713	0.495992039350861	0.999831456556572	2597
GAPDHS	33.6262504360757	-0.0874781811982906	0.111275905749568	0.78613766932767	0.431786837753348	0.999831456556572	26330
GAPVD1	1065.64822342081	0.00022561040592791	0.0464202256794334	-0.00486017468949676	0.996122156919066	0.999831456556572	26130
GAR1	52.0331475101565	-0.11094957647847	0.0841745332742776	1.31808959506729	0.187473657195546	0.999831456556572	54433
GAREM	418.868009819939	-0.0577013500083873	0.0650700590082404	0.886757302634074	0.375209579888414	0.999831456556572	64762
GAREML	73.8648987884565	-0.0336144526188565	0.0967886774156242	0.347297364902625	0.728367930238927	0.999831456556572	150946
GARNL3	3343.91367068903	-0.00076608809979563	0.0369923276233147	0.020709378106632	0.983477487977923	0.999831456556572	84253
GARS	977.056318444094	-0.0174401870758216	0.0349809759524831	0.498562049827074	0.618087945967972	0.999831456556572	2617
GART	835.378755076952	0.0186405327049914	0.0293590865577549	-0.634915281452026	0.525483669930371	0.999831456556572	2618
GAS2	187.071962760171	0.27671288561344	0.126218932408803	-2.19232471969585	0.0283560680595696	0.999831456556572	2620
GAS2L1	78.7666328208887	-0.0642704501266545	0.0715192539305494	0.898645421959601	0.368841556535712	0.999831456556572	10634
GAS2L2	1.48851301824761	0.253574307857007	0.509105523447551	-0.498078092219188	0.618429001225365	0.999831456556572	246176
GAS2L3	2.8088376738317	0.0923545099438488	0.295538055001343	-0.312496168872158	0.754663474186876	0.999831456556572	283431
GAS6	1562.1782994505	-0.0660208036990542	0.0546059832187595	1.20903973900745	0.226647578625916	0.999831456556572	2621
GAS7	2130.6822066503	-0.115792904990258	0.0556629559198983	2.08025073546021	0.0375025408700142	0.999831456556572	8522
GAS8	266.37540991148	-0.0622742722991275	0.0485745658841835	1.28203456203002	0.199830522309028	0.999831456556572	2622
GATA1	0.766255232117311	1.06863466110297	0.68416920444334	-1.56194498986906	0.118300948590577	0.999831456556572	2623
GATA2	46.2590870502543	-0.0175590293511455	0.117809714845623	0.149045682473255	0.881517586115787	0.999831456556572	2624
GATA3	10.9694292691075	-0.201565760930513	0.180323644483001	1.11779995079632	0.263652442547331	0.999831456556572	2625
GATA4	0.193336152482807	0.79027938431621	1.45158027958607	-0.544426922458306	0.586147723484827	0.999831456556572	2626
GATA6	1.82861600552243	-0.115906878588878	0.427986024962683	0.270819306772888	0.786530009938639	0.999831456556572	2627
GATAD1	133.278294030516	-0.0371648994426308	0.0475675596161422	0.781307675704658	0.434621556730476	0.999831456556572	57798
GATAD2A	175.208405680969	-0.0183759825536868	0.0611821077670116	0.300348961883834	0.763910989938883	0.999831456556572	54815
GATAD2B	1356.32462747953	-0.0464597592952451	0.0354760445943443	1.30960933854085	0.190328027650813	0.999831456556572	57459
GATC	274.342119320931	0.0592732598412891	0.0406386560198809	-1.45854380155416	0.144690711028427	0.999831456556572	283459
GATM	1446.40702070376	0.134604578484313	0.102046207988322	-1.3190551725324	0.187150668138932	0.999831456556572	2628
GATSL1	1827.18520669521	-0.0564387632898014	0.0513431193451182	1.09924687104481	0.27166039938732	0.999831456556572	NA
GATSL3	64.6396980642238	-0.100954146936066	0.0982146602294177	1.02789284919634	0.304000233626363	0.999831456556572	652968
GBA	307.415687198699	-0.00689456965572037	0.0485176100427179	0.142104478139998	0.886997481031978	0.999831456556572	2629
GBA2	811.650894453814	-0.020209900591641	0.0307585594149332	0.657049646539334	0.511148994427729	0.999831456556572	57704
GBA3	2.94311382518016	0.130166716231839	0.364869761446083	-0.356748434608424	0.721280142563987	0.999831456556572	57733
GBAS	1849.28866351999	-0.0503279945404397	0.0392409411497876	1.28253790724161	0.199654016127171	0.999831456556572	2631
GBE1	572.406854197196	-0.00403660829043195	0.0668342718055137	0.0603972809366187	0.95183922420419	0.999831456556572	2632
GBF1	3072.0555176198	-0.02400619449657	0.0413963216977317	0.579911294338149	0.561974438876072	0.999831456556572	8729
GBGT1	124.048773949064	-0.165734511959964	0.091280257847966	1.81566656216076	0.0694215363201882	0.999831456556572	26301
GBP1	8.04336426354586	0.307602809301659	0.369811846702263	-0.831781923820605	0.405532048788377	0.999831456556572	2633
GBP3	67.1101182835111	-0.274794663423932	0.224789511322876	1.22245322660643	0.221536281494494	0.999831456556572	2635
GBP5	24.8098973316419	-0.108231850871413	0.265257927986267	0.408024942715441	0.683255362960875	0.999831456556572	115362
GBP6	333.326215472648	-0.0569787285241976	0.189643926515304	0.300451111570924	0.763833082003501	0.999831456556572	163351
GBP7	36.8685575464475	-0.12881088223328	0.210994290800922	0.610494633500848	0.541534197252613	0.999831456556572	388646
GBX1	0.314557604281934	0.0173861119229523	0.99857591947329	-0.0174109064557884	0.986108808381415	0.999831456556572	2636
GBX2	0.227840404204338	1.01231912602878	1.43518227804701	-0.705359271441354	0.480586683348731	0.999831456556572	2637
GC	176.004540536611	0.0783487794114888	0.144409642272653	-0.542545346546612	0.587442877515681	0.999831456556572	2638
GCA	206.710289773655	0.0983615645769433	0.0828836363530899	-1.18674287114909	0.235329059146079	0.999831456556572	25801
GCAT	415.826368625708	0.0303967094126813	0.0491387109809884	-0.618589881701245	0.536186569229349	0.999831456556572	23464
GCC1	519.399003674323	0.0588054970932731	0.041086950388775	-1.43124511643821	0.152359977369753	0.999831456556572	79571
GCC2	1348.39570930388	0.0608810596965842	0.0338034728135938	-1.80102973538569	0.0716981933054181	0.999831456556572	9648
GCDH	274.071841808439	-0.0656815513521626	0.06072121093478	1.08169040671324	0.279390117304468	0.999831456556572	2639
GCFC2	360.014971063489	0.0324431789126687	0.0526775562965948	-0.615882383191831	0.5379721493965	0.999831456556572	6936
GCG	0	NA	NA	NA	NA	NA	2641
GCGR	109.913320694028	-0.222604095364309	0.145277623739007	1.53226690824885	0.125456583588257	0.999831456556572	2642
GCH1	18.9558279054492	0.0602152506289988	0.161673123960133	-0.372450591378733	0.709557392377343	0.999831456556572	2643
GCHFR	176.032333773015	-0.0804977294474097	0.0655739481593478	1.22758704801175	0.219602026330972	0.999831456556572	2644
GCK	19.3447621945441	-0.0304636459736709	0.138799886565524	0.219478896758966	0.826277017070938	0.999831456556572	2645
GCKR	83.4369629582672	-0.113779656871919	0.0936922623404865	1.2143975823578	0.224595938191166	0.999831456556572	2646
GCLC	824.509283414325	-0.00129736107650848	0.0401541520505256	0.0323095124727332	0.974225223310248	0.999831456556572	2729
GCLM	239.956408533091	0.0243354322408723	0.0500885273642599	-0.485848427203644	0.627074636129968	0.999831456556572	2730
GCN1L1	2294.06526467283	-0.0402301711360652	0.033556078637179	1.19889369586503	0.230569283352332	0.999831456556572	10985
GCNT1	464.047389862103	0.0261798326007915	0.0627862308444563	-0.416967737172314	0.676702006296041	0.999831456556572	2650
GCNT2	113.934476856335	-0.0346110394936341	0.0948648281857304	0.364845856526205	0.715226472500889	0.999831456556572	2651
GCNT3	14.3040339768187	0.0643440272524646	0.163313601350055	-0.393990621237641	0.693587963558082	0.999831456556572	9245
GCNT4	25.2206250374854	-0.0403877068813201	0.185454449170811	0.217776963895439	0.827602893942236	0.999831456556572	51301
GCNT7	45.5194487447397	0.0962930221680208	0.104969966375845	-0.9173387921574	0.358965135684301	0.999831456556572	140687
GCSAML	26.5817101630889	-0.0288695182593244	0.37326884752967	0.0773424261102572	0.938351140810035	0.999831456556572	148823
GCSH	483.696087965453	0.0298230129834473	0.0936002016108975	-0.318621247285594	0.750013739556456	0.999831456556572	2653
GDA	107.798206201432	0.0585858156165239	0.0908460485278521	-0.644891182015059	0.518997706520924	0.999831456556572	9615
GDAP1	361.143393189611	0.0336608710742079	0.0545145969913047	-0.617465283281411	0.536927873275027	0.999831456556572	54332
GDAP1L1	792.998465900563	0.0231469499096469	0.0522841453711137	-0.442714512121208	0.657972244314664	0.999831456556572	78997
GDAP2	195.195687607353	0.0634180536099687	0.103032286087526	-0.615516320351226	0.538213794663593	0.999831456556572	54834
GDE1	832.091929127005	0.0244997679938916	0.031149981809315	-0.786509865202081	0.431568841828014	0.999831456556572	51573
GDF10	658.617196764093	0.0451112125560687	0.0917252485647181	-0.491808016461681	0.622855068910559	0.999831456556572	2662
GDF11	1277.56981089073	0.0513073584271656	0.0342144066041029	-1.49958346555141	0.133722333329342	0.999831456556572	10220
GDF9	36.1905896398541	0.0834969875441041	0.0959181166516595	-0.870502783612146	0.384025698660532	0.999831456556572	2661
GDI1	8395.18387374839	-0.0178236015836045	0.0375417354316779	0.474767652018689	0.634952591871651	0.999831456556572	2664
GDI2	3344.76094777159	-0.00154582029656331	0.0306244365610488	0.0504766934562787	0.959742521651573	0.999831456556572	2665
GDNF	1.97557858748544	0.205497468400978	0.410249704934585	-0.500908266183263	0.616435684674394	0.999831456556572	2668
GDPD1	573.362745080587	0.0687699716845065	0.0470366002743638	-1.46205234399111	0.143726866535095	0.999831456556572	284161
GDPD2	57.9251478871707	0.0197791383378685	0.131554005035259	-0.150349951965106	0.880488524877502	0.999831456556572	54857
GDPD4	17.6207878457528	0.438803633698289	0.1842593823802	-2.38144526498446	0.0172448533249087	0.999831456556572	220032
GDPD5	889.128173926798	-0.0181922809520414	0.0643412496692136	0.282746776687897	0.777370956071111	0.999831456556572	81544
GDPGP1	43.2785448567258	-0.0948551529444001	0.0905243219664555	1.04784162845814	0.2947115794384	0.999831456556572	390637
GEM	54.332590040797	0.0750968944642089	0.091598236824475	-0.819850873419247	0.412301125364442	0.999831456556572	2669
GEMIN2	149.073754902448	0.0472099622548912	0.0495580526787842	-0.952619396909875	0.340782945750686	0.999831456556572	8487
GEMIN4	254.224380607343	0.0650493156858007	0.0391110462469298	-1.66319548894469	0.0962733103458942	0.999831456556572	50628
GEMIN5	570.043288972644	0.00951031323702689	0.0348840714612958	-0.272626239961086	0.785140539179774	0.999831456556572	25929
GEMIN6	85.9710431868831	0.0467833211289627	0.0866519338930552	-0.539899330887435	0.589266459362734	0.999831456556572	79833
GEMIN7	112.99071048724	-0.0832459435883667	0.0535786220154555	1.55371565107354	0.120252258100058	0.999831456556572	79760
GEMIN8	75.7959096270181	-0.0987373771932268	0.060942069366438	1.62018418835648	0.105192716914176	0.999831456556572	54960
GEN1	216.358238542755	-0.0929216874002543	0.0810692941243158	1.14620077063658	0.251712089110412	0.999831456556572	348654
GET4	496.767813096208	-0.0156556928937493	0.0454437697267193	0.344506914542883	0.73046509688732	0.999831456556572	51608
GFAP	370.436820315366	-0.0172118491695586	0.221088679132613	0.0778504319492301	0.937947029251302	0.999831456556572	2670
GFER	282.345997286857	-0.0490472364990652	0.0441705541301261	1.11040573216656	0.266824229240771	0.999831456556572	2671
GFI1	0.0847377217677865	-0.15886763833305	2.45351122151364	0.0647511358171169	0.948372147720519	0.999831456556572	2672
GFM1	640.301882866821	0.0480390164647475	0.0498555183289523	-0.963564677991726	0.335264222857644	0.999831456556572	85476
GFM2	852.122371051184	0.0708348214920473	0.0464701851124322	-1.52430685009466	0.127432076784373	0.999831456556572	84340
GFOD1	3062.61393605376	-0.00724678203818302	0.0339420326080991	0.213504657244771	0.830933356908407	0.999831456556572	54438
GFOD2	521.204666903699	0.00903114719336963	0.0339539353383909	-0.265982340584785	0.790252809461705	0.999831456556572	81577
GFPT1	487.170207443359	0.0446068403437215	0.0749512021129111	-0.595145095558614	0.551746487031967	0.999831456556572	2673
GFPT2	627.338519972752	-0.0168209604415358	0.0831767190632144	0.202231593539435	0.839735675292215	0.999831456556572	9945
GFRA1	7.95683052552199	-0.127402535419506	0.307316067646634	0.414565162163925	0.678460255705663	0.999831456556572	2674
GFRA2	60.8649436870729	-0.00869683705476467	0.138527910269584	0.0627803959349423	0.949941376847232	0.999831456556572	2675
GFRA3	6.49357172357834	0.0754827944368397	0.54649855790135	-0.138120756853791	0.89014498140449	0.999831456556572	2676
GFRA4	6.95519381437798	-0.151750754736558	0.220939497457975	0.686843033873665	0.492181648093245	0.999831456556572	64096
GGA1	1120.52815324103	-0.0578331426895091	0.0476957278234627	1.21254345679698	0.225304418192677	0.999831456556572	26088
GGA2	252.90096496982	-0.090850530150473	0.059800201348764	1.51923451930569	0.128703475293824	0.999831456556572	23062
GGA3	272.99346542597	-0.0778991938094318	0.0693870606559644	1.12267608791893	0.261575087187545	0.999831456556572	23163
GGCT	78.4979041036299	0.0686773442191507	0.0967298656245062	-0.709991105391875	0.477709651926847	0.999831456556572	79017
GGCX	590.17868944129	-0.0576612504058728	0.0379739438397851	1.51844250492258	0.128902883302524	0.999831456556572	2677
GGH	217.164658488348	0.0199520194652458	0.0691917934579142	-0.288358177583322	0.773072578097549	0.999831456556572	8836
GGN	1.26595026737983	-0.251357184322183	0.471070514020826	0.533587173981071	0.593627184012531	0.999831456556572	199720
GGNBP2	1214.8055875244	0.00420926119453801	0.028682465591725	-0.14675381309452	0.883326341675474	0.999831456556572	79893
GGPS1	259.101841447066	0.00173700040766936	0.0489192741384615	-0.035507485306363	0.971675077729203	0.999831456556572	9453
GGT1	38.9474775244441	0.0242840551455951	0.128404271668661	-0.189121863548734	0.84999730606025	0.999831456556572	2678
GGT5	136.351637691599	0.0354671829545892	0.0949355963277693	-0.373592038460865	0.708707858128612	0.999831456556572	2687
GGT6	0.0648139639765331	0.0619716806710719	2.95558604634241	-0.0209676455699075	0.983271465093904	0.999831456556572	124975
GGT7	2882.58546170106	-0.0575211193310571	0.031357935271824	1.83434013854673	0.0666035194738694	0.999831456556572	2686
GH1	107.682643921279	-6.88445209836759	1.77884635518343	3.87017803887715	0.000108755899812834	0.699130387043232	2688
GHDC	403.274774771113	-0.185979660874373	0.0989747958149815	1.87906081889811	0.060236189269857	0.999831456556572	84514
GHITM	5382.24725802681	0.0254743913847861	0.0355008972427379	-0.717570353521055	0.473022242767621	0.999831456556572	27069
GHR	119.294669622842	-0.0370639867749423	0.0945573212336508	0.391973739223823	0.69507761739453	0.999831456556572	2690
GHRHR	0.25969560140652	-0.751158210236129	1.30796458540749	0.574295526512373	0.565767835869925	0.999831456556572	2692
GHSR	0.343185513596503	-1.5977549941294	0.990039999434205	1.61382872918518	0.106564581157811	0.999831456556572	2693
GID4	144.2238675172	-0.0574379021548031	0.0450294414318308	1.27556328323009	0.20210994032296	0.999831456556572	79018
GID8	787.795803817109	0.0287419839914969	0.0302685675720536	-0.949565384059794	0.342333134437674	0.999831456556572	54994
GIF	14.3845621155569	-0.0841997572048281	0.139187319403322	0.604938420868954	0.545219913378837	0.999831456556572	2694
GIGYF1	866.75778219099	-0.0635361667924326	0.0591591288495817	1.07398753206762	0.282828269638975	0.999831456556572	64599
GIGYF2	584.24258977847	-0.0314565105605392	0.049785506236439	0.631840729130028	0.527490956544822	0.999831456556572	26058
GIMAP1	2.62450817876061	-0.276155483241575	0.302905813583213	0.911687629810746	0.36193317767232	0.999831456556572	170575
GIMAP4	3.86180206664542	-0.0204662899825438	0.330982990529966	0.0618348693682821	0.950694334866854	0.999831456556572	55303
GIMAP5	2.13157190794923	0.267850458831624	0.350912750444892	-0.763296456147686	0.44528661509609	0.999831456556572	55340
GIMAP6	25.6253779480823	0.0306772471961966	0.159165951715403	-0.192737497345219	0.847164555368774	0.999831456556572	474344
GIMAP7	1.60490894199879	-0.832391939697733	0.480091723591616	1.73381855756755	0.0829502818780977	0.999831456556572	168537
GIMAP8	3.17822879480557	-0.0672075351443639	0.318770347618901	0.2108337103698	0.833017032668824	0.999831456556572	155038
GIMD1	45.3689836755874	-0.0185386211717713	0.0915244108860331	0.20255384320207	0.839483769838891	0.999831456556572	100507096
GIN1	165.34518534558	0.131885380823699	0.0748894043604419	-1.76106863113687	0.0782267875735037	0.999831456556572	54826
GINM1	238.446773638207	0.0562509887738351	0.0434632584333901	-1.29421931998133	0.195589675196428	0.999831456556572	116254
GINS1	9.92355070879512	-0.196920194375976	0.168382730435823	1.16947975523553	0.242210393147283	0.999831456556572	9837
GINS2	1300.44589964372	0.0142567488626833	0.0602580823829086	-0.236594798554809	0.812971155806012	0.999831456556572	51659
GINS3	4.34671202403173	0.113315073289441	0.251559255508355	-0.450450821459351	0.652385406974988	0.999831456556572	64785
GINS4	197.936973956772	-0.017187483307068	0.0622041046046318	0.276307864510088	0.782311615958537	0.999831456556572	84296
GIPC1	494.2316284231	-0.0397170263154248	0.0414124352757833	0.959060389733952	0.337528323422619	0.999831456556572	10755
GIPC2	21.7499491441926	0.0706709287617399	0.125598380380857	-0.562673885980392	0.573656969565435	0.999831456556572	54810
GIPC3	3.60741412790107	-0.0922840697658268	0.297535275781621	0.310161776694873	0.756437935915358	0.999831456556572	126326
GIPR	8.67564409136954	-0.471159204113288	0.307259994048634	1.53342190079816	0.125171935992157	0.999831456556572	2696
GIT1	1482.98820275226	-0.0606790914907062	0.0335277267438838	1.80981824250209	0.070323977991274	0.999831456556572	28964
GIT2	505.83073882617	0.170508785608988	0.105519675734796	-1.6158956556835	0.106116875061222	0.999831456556572	9815
GJA1	3435.73749731977	-0.000556935916369345	0.062090833223889	0.00896969628932387	0.992843313781523	0.999831456556572	2697
GJA4	12.8127166973462	-0.112376826586902	0.146082892903101	0.769267532656569	0.441734507140698	0.999831456556572	2701
GJA5	22.1839570865178	0.063847447470907	0.166968849707249	-0.382391371701084	0.702171089381353	0.999831456556572	2702
GJB2	155.658010079187	-0.0321538562580061	0.153589730225979	0.20934899886013	0.834175803546002	0.999831456556572	2706
GJB3	1.0093899162039	-0.91747168416884	0.702158363366386	1.30664495651689	0.19133332078804	0.999831456556572	2707
GJB4	0.110894007231922	-0.496147752969979	2.77372310119415	0.178874290932781	0.85803641005334	0.999831456556572	127534
GJB5	0.429045513183683	-0.652544683686449	1.02306285484576	0.63783440146972	0.523581483126536	0.999831456556572	2709
GJB7	22.9578522618094	0.00533939129603275	0.130533103816144	-0.0409044996245036	0.967372030269871	0.999831456556572	375519
GJC1	468.178939068634	-0.301622873013797	0.153320502891858	1.96727030843711	0.0491520561747669	0.999831456556572	10052
GJC3	1.09632721718776	-0.772192354565458	0.616877115007807	1.25177662743363	0.21065126903285	0.999831456556572	349149
GJD2	324.539473537464	0.0163202303773398	0.189599200824564	-0.0860775272594156	0.931404787957172	0.999831456556572	57369
GK	80.3997373789487	0.0272765905604883	0.068205782490114	-0.399916100433888	0.68921831322618	0.999831456556572	2710
GK5	24.3283680714766	0.219108329554627	0.134215362822994	-1.63251303685399	0.10257145438438	0.999831456556572	256356
GKAP1	381.044723810741	0.0446610941227738	0.0427676987607092	-1.04427162126862	0.296359738716003	0.999831456556572	80318
GKN1	1.01359625260143	0.110038693861011	0.696732091423675	-0.157935446372453	0.874507666411163	0.999831456556572	56287
GLA	199.292167686472	0.0513335800691384	0.0492423666766087	-1.04246776777127	0.297194861689021	0.999831456556572	2717
GLB1	393.452711702325	-0.0440464886561233	0.0524241406862209	0.840194766753714	0.400799192146233	0.999831456556572	2720
GLB1L	126.177555852609	-0.0342417883800006	0.0884030633369167	0.387337124840349	0.698506644749275	0.999831456556572	79411
GLB1L2	54.6378279254454	0.0383295023787551	0.164849240740678	-0.23251245930244	0.816140011234195	0.999831456556572	89944
GLB1L3	1.99856445350816	0.2852498504745	0.386699139144907	-0.73765318201965	0.460725229079636	0.999831456556572	112937
GLCCI1	2818.30335085086	-0.0060518873639825	0.0620379397310572	0.0975513917808722	0.922288524063295	0.999831456556572	113263
GLCE	588.711294160051	0.0774792582800909	0.0749474083159831	-1.03378168799958	0.301238234242948	0.999831456556572	26035
GLDC	301.892037745777	0.14897761664085	0.0890012593570697	-1.67388211938842	0.0941537689660711	0.999831456556572	2731
GLDN	25.811055040514	-0.143558648846066	0.251716876392296	0.570317933797703	0.568462079472737	0.999831456556572	342035
GLE1	1053.80779325869	-0.0500534449291121	0.032437251246106	1.54308528023381	0.122810085700234	0.999831456556572	2733
GLG1	6116.68925089651	-0.00516400116871419	0.0243363195355447	0.212193185628248	0.831956322780044	0.999831456556572	2734
GLI1	70.0483529215199	0.0856053225063276	0.103260695854954	-0.829021359942937	0.407092320636548	0.999831456556572	2735
GLI2	12.9729901832353	-0.0158531270484702	0.168566187639463	0.0940468979602103	0.925071902614329	0.999831456556572	2736
GLI3	92.4765208799416	0.00111436139213612	0.0784989276573566	-0.0141958804456571	0.98867370658483	0.999831456556572	2737
GLI4	55.9862346830818	0.112333664677036	0.0849082745477743	-1.32300020551979	0.185835309485049	0.999831456556572	2738
GLIPR1	48.1132359909118	0.0458277277249282	0.135192676757681	-0.338980844406755	0.73462416069381	0.999831456556572	11010
GLIPR1L1	0.175073605489633	0.158076324495977	1.653551215013	-0.0955980819104744	0.923839788638185	0.999831456556572	256710
GLIPR1L2	39.0483037680963	-0.153789806647356	0.263473689849777	0.583700811777608	0.559421621005945	0.999831456556572	144321
GLIPR2	48.8327059769825	0.168000218257446	0.103765710931747	-1.61903404071457	0.105439939105495	0.999831456556572	152007
GLIS1	21.1417428301978	-0.011071026737833	0.121901776190314	0.0908192405707759	0.927636221466162	0.999831456556572	148979
GLIS2	165.908346850311	0.0247170607132179	0.0850827897184135	-0.290505997687905	0.771429163042298	0.999831456556572	84662
GLIS3	276.176165310706	0.0340680863774006	0.0472283228420494	-0.721348638429063	0.470695038746951	0.999831456556572	169792
GLMN	238.557791397981	0.113295485917811	0.0580882307767336	-1.95040345355448	0.0511280505636416	0.999831456556572	11146
GLO1	836.169508571996	0.0486841792782806	0.0440621137609108	-1.10489886033271	0.269203416320143	0.999831456556572	2739
GLOD4	383.134680484183	0.0620584280057655	0.049643953752413	-1.25007021631006	0.211273898569726	0.999831456556572	51031
GLOD5	3.14466506279011	-0.426677980135637	0.304398323257266	1.4017093641315	0.161002053199113	0.999831456556572	392465
GLP2R	0.186879445883003	-0.11324115974018	1.63745052395167	0.0691569962473704	0.944864653134802	0.999831456556572	9340
GLRA1	3.68780547551471	-0.170032079348718	0.421171976056125	0.403711759127249	0.686424691422714	0.999831456556572	2741
GLRB	836.486268933066	0.0146291698873043	0.0582846142749734	-0.250995396800384	0.801817668119872	0.999831456556572	2743
GLRX	201.43271423461	0.0413970569392731	0.0826604567423342	-0.500808470830427	0.616505923463644	0.999831456556572	2745
GLRX2	198.790024478183	0.0385389172736486	0.0501243958674571	-0.768865471726706	0.44197317685465	0.999831456556572	51022
GLRX3	601.769910487657	0.0168460923923388	0.040888583721098	-0.411999899709082	0.680339496739214	0.999831456556572	10539
GLRX5	371.743163475564	-0.0595489167107934	0.049413211369938	1.20512136450661	0.228156453279082	0.999831456556572	51218
GLS	5808.69976290722	0.00745272178307457	0.0454875857164567	-0.163840785693277	0.869856483157931	0.999831456556572	2744
GLS2	1188.38199199336	0.0457605539294592	0.0351745711247711	-1.30095556153727	0.193273666085477	0.999831456556572	27165
GLT1D1	56.4186334070543	0.0029227435159878	0.12515286459608	-0.02335338887704	0.981368385142059	0.999831456556572	144423
GLT6D1	60.414626518354	0.211706855789501	0.474617646685834	-0.446057699851259	0.655555567135846	0.999831456556572	360203
GLT8D1	378.943098290317	0.0241313851175519	0.0358309913592682	-0.673478020063488	0.500643227603131	0.999831456556572	55830
GLT8D2	305.569620885904	0.0508545745162896	0.0628971960971975	-0.808534842120816	0.418782756928623	0.999831456556572	83468
GLTP	369.067547780546	-0.00460711284656708	0.0716345148513281	0.0643141487888736	0.948720087674714	0.999831456556572	51228
GLTPD1	125.311473536607	-0.0576386925450668	0.0720744405586397	0.799710578373092	0.423878502579736	0.999831456556572	80772
GLTPD2	534.48205115634	-0.0561328829032475	0.054863196684826	1.02314276774129	0.306240348336716	0.999831456556572	388323
GLTSCR1	352.874954859786	-0.153091810331913	0.0864154693487379	1.77157876345144	0.0764645074826769	0.999831456556572	29998
GLTSCR1L	1052.7004909693	-0.0548275050643726	0.0405844973153461	1.35094700418134	0.176712409650772	0.999831456556572	23506
GLTSCR2	1525.06371216053	-0.017734033432025	0.0474927072554478	0.373405401731247	0.708846739774821	0.999831456556572	29997
GLUD1	5284.62576927634	-0.00870027205419572	0.0417825195402356	0.208227559035007	0.835051291174935	0.999831456556572	2746
GLUL	13905.9115674617	0.064365085704916	0.0587832729824634	-1.09495580016645	0.27353600097941	0.999831456556572	2752
GLYAT	4.4282831348084	0.106704190310711	0.233315595650212	-0.457338439007232	0.647427804997995	0.999831456556572	10249
GLYATL3	2.44560543579435	0.0343143143976221	0.344003759123518	-0.0997498239119568	0.920542943999274	0.999831456556572	389396
GLYCTK	482.487724269769	-0.0775209542657457	0.035173484588979	2.20396003329268	0.0275271549496785	0.999831456556572	132158
GLYR1	2753.91225166714	-0.15029191731502	0.0852484618596634	1.76298685086462	0.0779027074111806	0.999831456556572	84656
GM2A	777.496174698079	-0.00534464463219438	0.0376096365537505	0.142108382902238	0.886994396782262	0.999831456556572	2760
GMCL1	290.523502433927	0.0373267418234516	0.0437211335592741	-0.853745975566862	0.393245754065385	0.999831456556572	64395
GMDS	138.075001577034	0.00394072735951791	0.0604192364313369	-0.0652230579576478	0.947996402618923	0.999831456556572	2762
GMEB1	400.420607597156	-0.0326640355712463	0.0400032122746831	0.816535315888082	0.414194033456809	0.999831456556572	10691
GMEB2	449.895570827755	-0.0368595495088138	0.0469995881526037	0.784252606408676	0.432891902676726	0.999831456556572	26205
GMFB	1486.57222206891	0.0362874320765213	0.0503980217559332	-0.720016992973526	0.471514533005869	0.999831456556572	2764
GMFG	35.4741639887672	-0.048962274102231	0.100027225790701	0.489489473642712	0.62449520509036	0.999831456556572	9535
GMIP	68.401481815436	-0.105899795190227	0.106219554763727	0.99698963553169	0.318769540812429	0.999831456556572	51291
GML	0.0112649756973202	0.0829960655826962	2.95558604634241	-0.0280810858764898	0.977597479408757	0.999831456556572	2765
GMNC	5.44394250381456	-0.0540269566976972	0.3236875267644	0.166910839097675	0.867440204425668	0.999831456556572	647309
GMNN	10.2411433979805	0.120846838460655	0.149638804887307	-0.807590240724421	0.419326506685229	0.999831456556572	51053
GMPPA	802.65758048353	-0.0659935569691654	0.04593380140107	1.43671011229713	0.150800380413574	0.999831456556572	29926
GMPPB	110.93084349167	-0.067194947593045	0.0902926300679047	0.744190833100232	0.456761033031306	0.999831456556572	29925
GMPR	805.714031410877	-0.088747329550434	0.0822109994167455	1.07950675919355	0.280361882263659	0.999831456556572	2766
GMPS	1077.13551618277	0.0337220231385084	0.0439886624029811	-0.766607150487555	0.443315122803449	0.999831456556572	8833
GNA11	441.572183851523	-0.000874573045797578	0.0621280343900395	0.0140769469754509	0.988768592283047	0.999831456556572	2767
GNA12	1011.12442174099	-0.0120571387384365	0.0643069201968005	0.187493643009767	0.851273607455799	0.999831456556572	2768
GNA13	505.024848911611	0.0453579115611802	0.0515878882495136	-0.879235671400212	0.379273506954567	0.999831456556572	10672
GNA14	537.406179038512	0.00231689870011335	0.0556494431876528	-0.0416338163941848	0.966790615019929	0.999831456556572	9630
GNA15	9.94245232901579	0.0345179169434045	0.185710028897027	-0.185869967004012	0.852546734624147	0.999831456556572	2769
GNAI1	2696.20927352808	0.00477224438588427	0.0511874666404406	-0.0932307203129675	0.925720269386572	0.999831456556572	2770
GNAI2	1559.70954052557	-0.00433965407639228	0.0326046823483335	0.133099106135414	0.89411500205857	0.999831456556572	2771
GNAI3	473.492868798264	0.00893929896143562	0.0426414107390575	-0.209638912186544	0.833949506886948	0.999831456556572	2773
GNAL	6.61013234417057	-0.168196203093772	0.223548113372149	0.752393748963427	0.451814304668269	0.999831456556572	2774
GNAO1	2561.82425511667	-0.0605407876076602	0.0616827947001845	0.981485808188894	0.326353229507289	0.999831456556572	2775
GNAQ	761.008616206405	-0.00454899404199305	0.058275325249853	0.0780603801435587	0.937780023052638	0.999831456556572	2776
GNAS	11077.9548500337	0.00163537028998613	0.024377914711263	-0.0670840926861788	0.946514757563213	0.999831456556572	2778
GNAT1	9.88634674847864	0.133112784852401	0.188791735479082	-0.705077393958008	0.480762073813839	0.999831456556572	2779
GNAT2	59.8320596545663	0.193849653102391	0.138371117197146	-1.40094014581237	0.161231972404416	0.999831456556572	2780
GNAT3	0.396296223422901	-0.0161914537535481	0.982817860222674	0.0164745212809621	0.986855828402268	0.999831456556572	346562
GNB1	9002.35015946613	-0.00863498245028457	0.0211211403026676	0.408831262258789	0.682663495937461	0.999831456556572	2782
GNB1L	109.826440153236	-0.0789625602644223	0.0637827054383663	1.2379932729684	0.215718555168173	0.999831456556572	54584
GNB2	1396.57533905257	-0.0548170428420057	0.0449184355000762	1.22036847970613	0.222325220677242	0.999831456556572	2783
GNB2L1	2498.67424230711	0.00279507061697233	0.0265937474309442	-0.105102548041801	0.916294437459639	0.999831456556572	10399
GNB4	255.569861677663	0.0667433107881567	0.0676610836705473	-0.986435734803489	0.323919336670256	0.999831456556572	59345
GNB5	3730.18577473266	-0.0319294999296772	0.0676571518237031	0.471930890807776	0.636976118011762	0.999831456556572	10681
GNE	1066.0582085837	0.0298158102344474	0.0415715501674163	-0.71721670503923	0.473240393299456	0.999831456556572	10020
GNG10	144.147456942827	0.0387191898755709	0.0671562022167858	-0.576554191533675	0.564240651801948	0.999831456556572	2790
GNG11	101.080175344372	-0.0126868425551067	0.083871418287248	0.151265387115024	0.879766372141273	0.999831456556572	2791
GNG12	45.3080487845661	0.0608216231653828	0.0928271247349859	-0.655213907993204	0.512330041023344	0.999831456556572	55970
GNG13	294.467667491755	0.132412703063634	0.0904768980236042	-1.46349737840359	0.143331330453108	0.999831456556572	51764
GNG2	2518.00468646089	0.0280411766068921	0.0379549430819493	-0.738801703544855	0.460027417231643	0.999831456556572	54331
GNG3	49.4083429434416	-0.136085918387625	0.110672803744987	1.22962384418483	0.218837996821609	0.999831456556572	2785
GNG5	126.080441152485	-0.0441093827643599	0.0745366146305958	0.591781408143721	0.553996974496023	0.999831456556572	2787
GNG7	539.806629786371	0.00147152786402714	0.0355731536804685	-0.0413662470649908	0.967003920693763	0.999831456556572	2788
GNGT1	0.0181233931725899	-0.169297553512536	2.95558604634241	0.0572805361975655	0.95432172475721	0.999831456556572	2792
GNL1	1299.49443549886	-0.0472297662162508	0.055845227655211	0.845726093335099	0.397705563225023	0.999831456556572	2794
GNL2	705.130211742958	0.00739071906349351	0.0262511084882168	-0.281539313542166	0.778296779103282	0.999831456556572	29889
GNL3	725.765086978386	0.0366672517749641	0.0379285041676795	-0.966746582276498	0.333670734143318	0.999831456556572	26354
GNL3L	760.72180431637	-0.0138583720076451	0.0291119016193703	0.476038020079874	0.63404729165801	0.999831456556572	54552
GNPAT	1184.88001094085	-0.00339140654642276	0.0303467533270994	0.11175516899181	0.911017534731175	0.999831456556572	8443
GNPDA1	400.808523587114	-0.0327141383585256	0.0506428108613307	0.645977934520714	0.518293645584629	0.999831456556572	10007
GNPDA2	976.002841074509	0.0412677708877813	0.0420097394736694	-0.982338176927921	0.325933272521522	0.999831456556572	132789
GNPNAT1	530.059058089052	0.05689978124601	0.0515386613803533	-1.10402132539089	0.269583887100018	0.999831456556572	64841
GNPTAB	989.681799677964	-0.128782412420289	0.0776611559872743	1.65826030765485	0.09726493686353	0.999831456556572	79158
GNPTG	1266.94493708245	-0.0332086845636426	0.0381533543429069	0.870400129571216	0.384081775915156	0.999831456556572	84572
GNRH1	1.72192628518799	0.131737374344091	0.397156211554826	-0.331701659224597	0.740114547671017	0.999831456556572	2796
GNRHR	5.1964187521795	0.0423416350951432	0.26734322705647	-0.158379307234888	0.874157918408819	0.999831456556572	2798
GNS	1537.04988401892	0.0456816153115419	0.0325671260926241	-1.40269101982222	0.160708996347388	0.999831456556572	2799
GOLGA1	363.379132392833	-0.0466990405433013	0.0365416038199576	1.27796909991663	0.20126032171791	0.999831456556572	2800
GOLGA2	1692.32523468601	-0.0476982495110296	0.0454579195472131	1.04928360088036	0.294047611362059	0.999831456556572	2801
GOLGA3	1575.65159640781	0.0155081631744244	0.0488964424753184	-0.317163425176638	0.75111960077517	0.999831456556572	2802
GOLGA4	2516.84813388181	0.0784016656297345	0.0729420718675233	-1.07484835051199	0.282442629245532	0.999831456556572	2803
GOLGA5	614.743388796813	0.0799740216240691	0.0348009757003332	-2.29803963867896	0.0215595331878936	0.999831456556572	9950
GOLGA7	563.542783494508	0.0205817960402268	0.0619786852627669	-0.332078616268923	0.739829896533809	0.999831456556572	51125
GOLGA7B	1187.42795561797	0.0728202602039335	0.0637039142393203	-1.14310495788948	0.252995016068053	0.999831456556572	401647
GOLGB1	2417.05424913995	0.0642153921138132	0.0664365859973324	-0.966566706428769	0.333760684955652	0.999831456556572	2804
GOLIM4	1010.85039828142	0.076138949166104	0.0686858127266472	-1.10851056635405	0.267641378363628	0.999831456556572	27333
GOLM1	577.309460494434	0.0239666609873834	0.0511423365254386	-0.468626633346369	0.639336536698158	0.999831456556572	51280
GOLPH3	1595.38512826127	-0.00996362948665902	0.0387131000271116	0.257371005672015	0.796892383277508	0.999831456556572	64083
GOLPH3L	180.246671012222	0.0244486565442564	0.0437827563615003	-0.558408345568554	0.576565575300854	0.999831456556572	55204
GOLT1A	7.36618818024241	-0.0606770408846207	0.225922332769955	0.26857478028259	0.788256921842106	0.999831456556572	127845
GOLT1B	575.966527191722	0.0544845344840816	0.051768761190548	-1.05245969250718	0.292588694222918	0.999831456556572	51026
GON4L	148.972102326361	-0.0441301144132874	0.0654316190243273	0.67444631618973	0.500027605023697	0.999831456556572	54856
GOPC	1636.92435941084	-0.00993811907431792	0.0246334847522068	0.403439431095009	0.686624984034215	0.999831456556572	57120
GORAB	86.2619469304786	0.0543817585389856	0.0585221150727974	-0.92925142010569	0.352758804944751	0.999831456556572	92344
GORASP1	892.634779008058	-0.0296493512110546	0.0378247313479563	0.783861514793194	0.43312137392711	0.999831456556572	64689
GORASP2	876.348045784277	-0.0128231433750104	0.0287012981544092	0.446779212076876	0.655034482105817	0.999831456556572	26003
GOSR1	452.073503489818	0.00995964566620383	0.0371259418216623	-0.268266478303657	0.788494207228874	0.999831456556572	9527
GOSR2	491.98989448463	0.000519486014314167	0.0349391583234949	-0.0148683036238122	0.988137247170956	0.999831456556572	9570
GOT1	2743.50899680728	-0.0472341722408901	0.0417567098069343	1.13117562325388	0.257981179821254	0.999831456556572	2805
GOT1L1	26.1864428509316	-0.447847761279823	0.278861136304964	1.60598844003151	0.108276449915388	0.999831456556572	137362
GOT2	2338.46139006425	-0.013081747207932	0.02718902343653	0.481140752939143	0.630416465691161	0.999831456556572	2806
GP1BA	57.4468335338921	-0.0261569829029197	0.146667819220695	0.178341663780796	0.85845466028062	0.999831456556572	2811
GP2	0	NA	NA	NA	NA	NA	2813
GP6	0.684258915698713	0.211069514870111	0.564888795177552	-0.373647904989458	0.708666288154376	0.999831456556572	51206
GPAA1	359.749567369029	-0.0383445954366713	0.0554561496421527	0.691439915755083	0.4892891271498	0.999831456556572	8733
GPAM	467.915568041231	-0.0149738882115781	0.0522579586079653	0.286537947720288	0.774466133211416	0.999831456556572	57678
GPANK1	820.891589318126	-0.110615579643964	0.0489283288662545	2.26076757999096	0.0237736531577876	0.999831456556572	7918
GPAT2	8.50827395506998	0.332721908627006	0.209742882778059	-1.58633229514194	0.112663950006784	0.999831456556572	150763
GPATCH1	362.20566874344	-0.0513270432859535	0.0391614600945523	1.31065193080208	0.189975385787791	0.999831456556572	55094
GPATCH11	594.972086305373	0.0159377517167745	0.04232565063835	-0.37655066080269	0.706507560118762	0.999831456556572	253635
GPATCH2	161.007358017989	0.0138779300450406	0.0661174479443786	-0.209898150586747	0.833747165697599	0.999831456556572	55105
GPATCH2L	419.01872500151	0.0896995068368197	0.072949660267126	-1.22960828752813	0.21884382508711	0.999831456556572	55668
GPATCH3	9.17548665447619	0.0696629171665944	0.167233584736163	-0.416560568718887	0.676999856131712	0.999831456556572	63906
GPATCH4	514.933209187519	-0.0204867056196596	0.0337497790376192	0.607017474005505	0.543839315757655	0.999831456556572	54865
GPATCH8	1363.29862315844	-0.0995256741588487	0.0769936274871261	1.29264820228778	0.196132760183226	0.999831456556572	23131
GPBAR1	58.6742780524052	-0.0472691321117514	0.140687903227586	0.335985760163655	0.736881604661706	0.999831456556572	151306
GPBP1	2150.074467382	0.0209239012775126	0.0378986403213227	-0.552101634784515	0.580878721952224	0.999831456556572	65056
GPBP1L1	1101.16508129827	-0.00411558721489342	0.0259959927818489	0.158316216250338	0.874207630566479	0.999831456556572	60313
GPC1	594.719821035721	0.0490918156054882	0.0530197077525298	-0.925916374994461	0.354489440726761	0.999831456556572	2817
GPC2	6.92561281298542	0.186772594922741	0.225778554502993	-0.827237978088238	0.408102189729464	0.999831456556572	221914
GPC3	36.7543634898416	-0.243162310616418	0.124735644528575	1.94942120622717	0.0512451440741061	0.999831456556572	2719
GPC5	41.4352962393097	-0.0753717087847556	0.245123905392174	0.30748412181247	0.75847490699105	0.999831456556572	2262
GPC6	121.445045936632	-0.0622389039859322	0.098764881466798	0.630172416162471	0.528581784333281	0.999831456556572	10082
GPCPD1	9406.50855876692	-0.0825501324059802	0.0549067852811802	1.50345958123822	0.132720572249798	0.999831456556572	56261
GPD1	1540.801528472	0.0250329587480808	0.0852246514238677	-0.293729083426561	0.768964928750021	0.999831456556572	2819
GPD1L	563.560954725463	-0.0349119815932889	0.0445976071235678	0.782821856261421	0.433731730990172	0.999831456556572	23171
GPER	61.6269593449694	0.00431650147341151	0.0858475804553554	-0.0502809916192838	0.959898471097946	0.999831456556572	2852
GPHN	1180.40313437216	0.0186451601872283	0.0337776468520963	-0.551997013553688	0.580950399382745	0.999831456556572	10243
GPI	5993.4119397198	-0.0637663819121926	0.0314790373769886	2.02567763265868	0.0427978302599841	0.999831456556572	2821
GPIHBP1	11.6175682253579	-0.203904048728618	0.186410279482472	1.09384551804071	0.274022736883956	0.999831456556572	338328
GPKOW	207.30033606476	-0.0328196453943387	0.0386577337448329	0.848980067247875	0.395892383798716	0.999831456556572	27238
GPLD1	185.391241296825	0.133458772016886	0.0610440144463586	-2.18627122130312	0.028795768319618	0.999831456556572	2822
GPM6A	15512.0620329544	0.0526795772156501	0.0458815790520105	-1.14816399749306	0.250900868742604	0.999831456556572	2823
GPM6B	14534.7024330375	0.0832590346911135	0.0553449381980716	-1.50436584449948	0.132487193701565	0.999831456556572	2824
GPN1	206.195139802853	0.00461530665403739	0.0475763779676827	-0.097008365310458	0.922719751227772	0.999831456556572	11321
GPN2	196.121616593207	-0.0115070135515208	0.0478312500707066	0.240575220896602	0.809884357054816	0.999831456556572	54707
GPN3	357.247604029765	-0.00384322073046939	0.0389809722674614	0.0985922235109934	0.921462044677042	0.999831456556572	51184
GPNMB	95.4893488440033	0.148524154689444	0.174580307914754	-0.850749757882012	0.394908376363018	0.999831456556572	10457
GPR1	0.169915296424315	-0.091215632942182	1.6609956132204	0.0549162395229506	0.956205194133653	0.999831456556572	2825
GPR101	2.49920150038197	-1.03834216712718	0.798338452029874	1.30062903081652	0.193385465059852	0.999831456556572	83550
GPR107	621.445178489344	-0.0236095618966375	0.0493166378436111	0.478734214840563	0.632127721870418	0.999831456556572	57720
GPR108	836.763910524231	-0.0525920256369484	0.0466456238010893	1.12748037975044	0.259539431368381	0.999831456556572	56927
GPR110	8.66174722622807	-0.218524622715324	0.187698269854883	1.16423354825952	0.244329378090899	0.999831456556572	266977
GPR111	2.20419345173897	0.730437507074569	0.469768738253764	-1.55488743203681	0.11997288109324	0.999831456556572	222611
GPR114	12.1697114079588	-0.0371863804532245	0.181414210270567	0.204980527147038	0.837587339077235	0.999831456556572	221188
GPR115	0.846592544926857	0.883009731976935	0.745119668559736	-1.18505760783866	0.235994670604361	0.999831456556572	221393
GPR116	880.672605170368	-0.0103015001807923	0.0590392805793139	0.174485530306441	0.861483901481242	0.999831456556572	221395
GPR12	550.510918387263	-0.0933260571915585	0.0702349156818113	1.32877011790486	0.183923823650274	0.999831456556572	2835
GPR123	414.528390470635	-0.000894054423927118	0.10089322516592	0.0088613920553817	0.992929724623279	0.999831456556572	84435
GPR124	1067.40913674589	-0.0643717718323018	0.0788715151684703	0.816159949441863	0.414408660031357	0.999831456556572	25960
GPR125	116.049863324457	0.0350138136284854	0.0890132964617951	-0.393354869668415	0.694057397406355	0.999831456556572	166647
GPR126	45.7014844882534	-0.105918656483204	0.161913220268617	0.654169290855208	0.513002743938368	0.999831456556572	57211
GPR128	3.67047037142311	0.00703862353185619	0.263763083552613	-0.0266854005384427	0.978710657669249	0.999831456556572	84873
GPR132	0.979254014847209	0.449623616772729	0.58397030777212	-0.769942599458641	0.441333942836758	0.999831456556572	29933
GPR133	775.831919699392	-0.170751683478911	0.129550672582807	1.31803008100764	0.187493578313253	0.999831456556572	283383
GPR137	1305.67751063694	-0.0500101073107405	0.0506394301461722	0.987572473986869	0.323362072627423	0.999831456556572	56834
GPR137C	1116.44268084359	0.00974422712710192	0.0582490172934521	-0.167285691327831	0.867145262161666	0.999831456556572	283554
GPR143	5.25676034037967	0.325352092422137	0.301903365332521	-1.0776696446023	0.281181209760952	0.999831456556572	4935
GPR144	0.465123231853295	-0.299475366620706	0.790950433550595	0.378627223549716	0.70496470327689	0.999831456556572	347088
GPR146	183.590799876244	0.00981249951703187	0.0580307966144388	-0.169091242745243	0.865724873023996	0.999831456556572	115330
GPR149	13.0186176666303	-0.0465270672799043	0.158977638826333	0.292664223870694	0.769778818294732	0.999831456556572	344758
GPR153	36.954470586796	-0.332803841475144	0.150767893084648	2.20739200280721	0.0272866846053044	0.999831456556572	387509
GPR155	1047.5082448122	-0.0316780084542115	0.0836551740215169	0.378673630468614	0.704930237421447	0.999831456556572	151556
GPR156	2.61091804050204	0.208860250359713	0.338160181583048	-0.617637030421393	0.5368146290002	0.999831456556572	165829
GPR157	18.5534983407665	0.077024142550533	0.15030090219388	-0.512466268839663	0.608324721828079	0.999831456556572	80045
GPR158	3839.84461301145	0.0340104330385833	0.0504264994748035	-0.674455561912983	0.500021728721381	0.999831456556572	57512
GPR160	29.4319593953507	0.129122665652933	0.104337255501788	-1.2375509115315	0.215882625642	0.999831456556572	26996
GPR161	460.921354468893	-0.0734273548769104	0.0429428452925233	1.70988564862736	0.0872870207732071	0.999831456556572	23432
GPR162	1396.52220520152	-0.0677210039297883	0.0473788455256291	1.42935107807039	0.152903352001321	0.999831456556572	27239
GPR17	145.991960947404	0.101665366258612	0.126153042438977	-0.805889135078049	0.420306776487383	0.999831456556572	2840
GPR173	557.701593351551	-0.0430512231220339	0.0418294245389341	1.02920906984897	0.303381441199394	0.999831456556572	54328
GPR174	0.185916870903155	-0.127105845368561	1.90674173499284	0.0666612803589985	0.946851359512034	0.999831456556572	84636
GPR18	5.07292311421608	0.622652286009708	0.278295493792779	-2.23737825404151	0.0252616285791665	0.999831456556572	2841
GPR180	292.661898044433	0.149092828809894	0.0668439624161202	-2.23046066422205	0.0257168760780695	0.999831456556572	160897
GPR183	4.27188104842794	-0.0556057372536044	0.265056956138953	0.20978788130523	0.83383323191668	0.999831456556572	1880
GPR19	316.364400120741	-0.0127884234778538	0.0462313206537017	0.276618173502899	0.782073308592294	0.999831456556572	2842
GPR20	0.743826273603405	-0.526063773157989	0.567332241520177	0.927258728938782	0.353792216949031	0.999831456556572	2843
GPR21	16.0587983377096	-0.000480469881010269	0.144719512321444	0.00332000760162232	0.99735102205929	0.999831456556572	2844
GPR22	183.495718717503	-0.0188734804782324	0.08939362855503	0.211127803886091	0.832787544838001	0.999831456556572	2845
GPR26	4.04781628723079	0.174178503751154	0.30190266792815	-0.576935954049294	0.563982721362964	0.999831456556572	2849
GPR33	0.0908189737384825	0.314263809743203	2.88896804839032	-0.108780645711296	0.913376475194002	0.999831456556572	2856
GPR37	573.467119176405	0.0244130844313515	0.13496135086041	-0.180889449280941	0.856454350493571	0.999831456556572	2861
GPR37L1	3132.43344138553	0.028715646599981	0.0622485837780017	-0.461306022678204	0.644579064584967	0.999831456556572	9283
GPR39	6.35677339824738	0.0207670607750279	0.248209125198676	-0.0836675958565393	0.933320721540696	0.999831456556572	2863
GPR4	32.2740257774152	0.00475519942949666	0.11707159561333	-0.0406178749387032	0.967600533775403	0.999831456556572	2828
GPR45	25.2749903248958	-0.139192093136285	0.132077354497913	1.05386796749086	0.291943370266623	0.999831456556572	11250
GPR52	12.6226493492681	0.109852271181076	0.157072776218572	-0.699371806023302	0.484319702770092	0.999831456556572	9293
GPR55	0.956816690063745	-0.431143846748842	0.627757919155911	0.686799534649538	0.492209063085074	0.999831456556572	9290
GPR56	795.708094686054	0.125047734943599	0.102979890436682	-1.21429275573454	0.224635950988293	0.999831456556572	9289
GPR61	324.150670299424	-0.000653727531147806	0.0521667159495188	0.0125315063302128	0.990001566266296	0.999831456556572	83873
GPR62	43.7042121137268	-0.0634419684682906	0.101006885791547	0.628095480532079	0.529941393565304	0.999831456556572	118442
GPR63	102.464804996846	-0.128914060518336	0.123295470046633	1.04557012897211	0.295759546598458	0.999831456556572	81491
GPR64	10.0217841445657	0.0291419232545345	0.346399711182613	-0.0841280241113468	0.932954643600378	0.999831456556572	10149
GPR65	5.64481969363538	0.0421501669135866	0.285899186996655	-0.147430174098675	0.882792490253238	0.999831456556572	8477
GPR68	692.584520103207	-0.0286849012438073	0.065924529349044	0.435117270112499	0.663477308413413	0.999831456556572	8111
GPR75	345.483326439046	-0.0228178910972167	0.0397136874979658	0.574559869273923	0.565588999428051	0.999831456556572	10936
GPR75-ASB3	29.2760554039166	0.171583705654303	0.154767568011058	-1.10865414414242	0.26757941097877	0.999831456556572	100302652
GPR83	341.843052970911	0.0274922857447808	0.0928005839973114	-0.296251214815387	0.767038239443774	0.999831456556572	10888
GPR84	7.96076200360971	0.142659715543948	0.250010579121248	-0.570614715766738	0.568260841029601	0.999831456556572	53831
GPR85	398.951670479561	0.0258113506659487	0.0736473507961618	-0.350472221837121	0.725984333575003	0.999831456556572	54329
GPR88	4.60044694189517	-0.300016792197848	0.336355647151301	0.891963000290861	0.372412764521889	0.999831456556572	54112
GPR89B	291.194437981728	0.0654716522141588	0.0480562119050157	-1.36239727641382	0.173072542818225	0.999831456556572	51463
GPR89C	345.034159786935	0.0437345212894598	0.0627218155798876	-0.697277667827647	0.485629041130094	0.999831456556572	51463
GPR97	0.275693992311175	0.523077368991024	1.14099177518453	-0.458440963701451	0.646635667390564	0.999831456556572	222487
GPR98	1086.41725688848	0.0680067450671288	0.0692790907907815	-0.981634491603028	0.326279948769271	0.999831456556572	84059
GPRASP1	5515.48684256613	-0.0308273094545435	0.0390628509082608	0.789172032705486	0.430011465605205	0.999831456556572	9737
GPRASP2	2765.14935345594	-0.0532436569672494	0.0328852531774047	1.61907395634201	0.105431351597102	0.999831456556572	114928
GPRC5A	8.40672448525854	-0.175224147298506	0.300388609377086	0.583324872610407	0.559674621733873	0.999831456556572	9052
GPRC5C	1721.74271564415	-0.0235906044384207	0.0505768741998338	0.466430652578728	0.64090727496117	0.999831456556572	55890
GPRC5D	3.32039407902391	0.0498636380380947	0.325052155531305	-0.153401960853302	0.878081298652209	0.999831456556572	55507
GPRIN1	831.703968624186	-0.0618372909680348	0.0429660108490326	1.43921415430697	0.150089856299121	0.999831456556572	114787
GPRIN2	34.209337949902	0.0134011989349936	0.150005719178693	-0.0893379199697684	0.928813358760591	0.999831456556572	9721
GPRIN3	249.149821595378	0.172171825296053	0.295867745712094	-0.581921577432073	0.560619505698114	0.999831456556572	285513
GPS1	662.098849110534	-0.00585489229066023	0.0501733042321193	0.116693376692383	0.907103039050304	0.999831456556572	2873
GPSM1	549.963215173605	0.0131422522365606	0.0729284716580006	-0.180207427055259	0.856989727940078	0.999831456556572	26086
GPSM2	197.680041554944	0.00663161775931373	0.0585844608318889	-0.113197555548791	0.909873933602176	0.999831456556572	29899
GPSM3	54.2034060929917	-0.0761668491437381	0.0990691687686682	0.768824954225585	0.441997232775941	0.999831456556572	63940
GPT	1315.44618622643	-0.0147688721777899	0.0494703720747314	0.298539743252379	0.765291247499383	0.999831456556572	2875
GPT2	777.100143472483	-0.0357268014199642	0.0518438564329334	0.689123145500978	0.490745775750975	0.999831456556572	84706
GPX1	684.269816723852	-0.0398773732086484	0.0549776571416285	0.725337805973067	0.468244817816417	0.999831456556572	2876
GPX2	82.9976752604722	0.166204583051382	0.0964874090719331	-1.72255203710023	0.0849695648437191	0.999831456556572	2877
GPX3	29.0192892143078	0.223844316400092	0.32232761910707	-0.694462103558478	0.487392458687965	0.999831456556572	2878
GPX4	1874.59472605989	-0.00893755092465061	0.0420715368866463	0.212436996269738	0.831766125535928	0.999831456556572	2879
GPX7	54.1845421649138	-0.028031298976325	0.0782951556193219	0.358020860353298	0.720327702587339	0.999831456556572	2882
GPX8	138.809531973451	0.0639452806797318	0.0727721397712889	-0.878705516708751	0.379560966697751	0.999831456556572	493869
GRAMD1A	1709.45160036939	-0.0981372561659539	0.0490403004669752	2.00115527905547	0.0453756586677441	0.999831456556572	57655
GRAMD1B	2207.12605904472	0.00867981379702878	0.0477813024425437	-0.181657120114424	0.855851819165525	0.999831456556572	57476
GRAMD1C	66.7434498305383	0.0535051128486315	0.101853647363525	-0.525313665574163	0.599365159085268	0.999831456556572	54762
GRAMD2	23.3705469081124	0.167932234547289	0.158935826889738	-1.05660402587387	0.290692342387422	0.999831456556572	196996
GRAMD3	350.668050750721	-0.0649832320231341	0.108544206015977	0.598679878072615	0.5493863779772	0.999831456556572	65983
GRAMD4	713.504369040939	-0.00781327729886772	0.0552865197791957	0.141323370146512	0.88761448818711	0.999831456556572	23151
GRAP	0.738113582696675	0.326415970556759	0.527737673233352	-0.618519365041478	0.536233036709988	0.999831456556572	10750
GRAP2	1.46821803526674	0.19490997828707	0.531588657813793	-0.366655637629018	0.713875901286218	0.999831456556572	9402
GRASP	48.3921426994193	-0.00583331688416017	0.106975412097325	0.0545295107519947	0.956513297379838	0.999831456556572	160622
GRB10	1091.18377547332	-0.0216021561347276	0.0678493652110905	0.318384056616001	0.750193630537465	0.999831456556572	2887
GRB14	172.096097086747	-0.0285340720222301	0.0798553317590444	0.357322064709829	0.720850713608075	0.999831456556572	2888
GRB7	34.4642379143758	-0.0312638210652837	0.174962107770656	0.1786890971059	0.858181830646825	0.999831456556572	2886
GREB1	244.603940423422	-0.19347206398304	0.0939555285167069	2.05918765013	0.0394762657830138	0.999831456556572	9687
GREB1L	152.994966696193	0.234448523432354	0.153892570621811	-1.52345576193218	0.127644720334805	0.999831456556572	80000
GREM2	36.6117712877647	-0.0942544726531744	0.120961547291429	0.779210209886699	0.43585589674915	0.999831456556572	64388
GRHL1	113.105044163871	-0.107899885029356	0.0707336912354633	1.52543834691408	0.127149800266216	0.999831456556572	29841
GRHL2	87.6256981852492	-0.0952462300050013	0.138355937677748	0.688414473593781	0.491191811928821	0.999831456556572	79977
GRHL3	0.257194188403497	-0.333084951222983	1.19860360165026	0.277894168484381	0.781093600538057	0.999831456556572	57822
GRIA1	3626.04816672589	0.0702926848315679	0.0568521179721752	-1.23641277297656	0.216305170661955	0.999831456556572	2890
GRIA2	3790.33920798946	0.0443029727252784	0.0417095818121447	-1.06217734152344	0.28815518417329	0.999831456556572	2891
GRIA3	479.961799819463	-0.0221644650220555	0.0744241478025496	0.297812815819655	0.765846032546132	0.999831456556572	2892
GRIA4	3045.09541548845	0.087514755362958	0.0604559302402071	-1.44757933614187	0.147734733674795	0.999831456556572	2893
GRID1	512.985041912946	0.0298757689592101	0.0587632128670192	-0.508409385763485	0.611166271936336	0.999831456556572	2894
GRID2	1455.85385721651	0.0051561179609455	0.113378488971261	-0.0454770389668224	0.963727076209579	0.999831456556572	2895
GRID2IP	1485.70514883712	-0.0661750398964062	0.0773486924777275	0.855541803960827	0.39225127184792	0.999831456556572	392862
GRIK1	747.220264185558	0.0952082599447527	0.0798905754992537	-1.19173330958972	0.233365832771797	0.999831456556572	2897
GRIK2	2092.3439286229	0.0776761693616735	0.0578719076315753	-1.34220855231136	0.17952838425784	0.999831456556572	2898
GRIK3	801.428906085952	-0.0603195830811347	0.0599216359144585	1.00664112654141	0.314107263395634	0.999831456556572	2899
GRIK4	120.211623134319	0.000145223209603025	0.086826966893558	-0.00167255882358594	0.99866549175983	0.999831456556572	2900
GRIK5	1133.68372225083	-0.0775543780712925	0.0471193123440481	1.64591489589276	0.0997812816937189	0.999831456556572	2901
GRIN1	4482.86603944687	-0.0533060382934953	0.0681940316221446	0.781681871939439	0.434401557960335	0.999831456556572	2902
GRIN2A	1224.02248735658	0.142919081153022	0.0695891420213677	-2.05375547106383	0.0399993647165027	0.999831456556572	2903
GRIN2B	5.45687298320501	0.0314164317341424	0.306273716836819	-0.102576323096249	0.918299235128072	0.999831456556572	2904
GRIN2C	2508.2058259074	-0.130244503270902	0.0862619662219357	1.50987171954564	0.131076160145913	0.999831456556572	2905
GRIN3A	614.566094607372	0.131648598665523	0.110292166456937	-1.19363507758209	0.232620746380595	0.999831456556572	116443
GRIN3B	215.005592117455	-0.0517982215063128	0.0861715158815506	0.601106072887397	0.547769338798565	0.999831456556572	116444
GRINA	3034.53987928055	0.027789192953202	0.0336526356172192	-0.825765722164805	0.408937002196965	0.999831456556572	2907
GRIP1	104.930536310052	0.0679855501456776	0.0850738042488604	-0.799136123580465	0.424211485500476	0.999831456556572	23426
GRIP2	289.206444447696	-0.0612869513826748	0.0820883324841564	0.746597592227904	0.455306502257819	0.999831456556572	80852
GRIPAP1	3398.01339829952	0.0205612014574511	0.0399605268249119	-0.514537797450482	0.606876041330062	0.999831456556572	56850
GRK4	424.373147827845	-0.0314904398077254	0.0516391199783727	0.609817514723607	0.541982697898651	0.999831456556572	2868
GRK5	855.58246978795	-0.0890125411507207	0.0961892600635306	0.925389602663854	0.35476328520917	0.999831456556572	2869
GRK6	373.760464654378	-0.0735775176615564	0.0441855977771937	1.66519231068394	0.0958743945573182	0.999831456556572	2870
GRM1	2805.23440673545	-0.0620388962969727	0.0422312616743637	1.46902777320132	0.14182525632927	0.999831456556572	2911
GRM2	244.554378952234	-0.0541507523599972	0.0869122025679302	0.623051202938658	0.533250874798857	0.999831456556572	2912
GRM3	307.32930916193	-0.00496546377298487	0.0822396579651914	0.0603779720860042	0.951854602372886	0.999831456556572	2913
GRM4	3790.23320313834	-0.0834582510288994	0.0885498986114644	0.942499679136778	0.345936875325405	0.999831456556572	2914
GRM5	41.7272068881258	-0.112090180254916	0.185288523262582	0.604949396115953	0.545212620688335	0.999831456556572	2915
GRM7	110.518038623357	-0.0263701304287296	0.0973473215906457	0.270887067028083	0.786477892284663	0.999831456556572	2917
GRM8	28.7402465179667	-0.241245882655714	0.123518631182506	1.95311331048722	0.0508061701030633	0.999831456556572	2918
GRN	852.461964705322	-0.0526253967479925	0.073636091189365	0.714668525963162	0.474813890435509	0.999831456556572	2896
GRPEL1	289.548554876309	-0.110419778660487	0.045739165918199	2.4141187632928	0.0157733200649128	0.999831456556572	80273
GRPEL2	564.387380157084	0.00689621373436552	0.044787738185457	-0.153975485562805	0.877629064743446	0.999831456556572	134266
GRPR	13.9011692647913	-0.0317364524067942	0.160542938466459	0.197682020211837	0.843293857901488	0.999831456556572	2925
GRSF1	2841.61748589811	-0.0115198770395284	0.0382927681833773	0.300836883464829	0.763538881511223	0.999831456556572	2926
GRTP1	26.853872699464	-0.0553106118470222	0.105401728907817	0.52476000555357	0.599750037552867	0.999831456556572	79774
GSAP	414.879464241458	0.00508330275051861	0.0904523570524281	-0.0561986764764153	0.955183535517165	0.999831456556572	54103
GSDMA	206.424169381085	0.10736986159274	0.139142154270658	-0.771655880674995	0.440318268020348	0.999831456556572	284110
GSDMB	1.19243903878349	0.502419844773848	0.5339675492714	-0.940918311345701	0.346746722990168	0.999831456556572	55876
GSE1	1681.83585820157	-0.00744393838817084	0.0639514137764453	0.116399903435952	0.907335611921354	0.999831456556572	23199
GSG1	3.09633705191535	-0.350846726588205	0.331393253037767	1.05870208090272	0.289735479893851	0.999831456556572	83445
GSG1L	83.746489731077	0.504241684895593	0.350829339075458	-1.4372848240812	0.150637079193673	0.999831456556572	146395
GSG2	18.7736750276737	-0.035450427996539	0.138455087048486	0.256042798803952	0.797917789834516	0.999831456556572	83903
GSK3A	1359.94707307809	-0.0180863261639488	0.027659828472276	0.653884248851259	0.513186382537179	0.999831456556572	2931
GSK3B	625.559740735707	0.0276281763681184	0.0627916904712238	-0.439997333417546	0.659939038647367	0.999831456556572	2932
GSKIP	653.158783622177	0.0373046697449658	0.0428376092197224	-0.870839209387782	0.383841953058867	0.999831456556572	51527
GSN	1176.54172654647	0.00897124558037028	0.145024723432454	-0.06186011162813	0.950674232940292	0.999831456556572	2934
GSPT1	776.238010623876	-0.187693059310745	0.0935468961316009	2.0064060601936	0.0448129422752735	0.999831456556572	2935
GSPT2	122.559363401463	0.0207583842871739	0.0642071451681684	-0.323303336923087	0.746465527091854	0.999831456556572	23708
GSR	1303.20792384742	0.00336082341226769	0.0316629750424573	-0.106143639622023	0.91546838728005	0.999831456556572	2936
GSS	110.186612675075	0.0178848832991095	0.0657202948369009	-0.272136382581586	0.785517155569388	0.999831456556572	2937
GSTA3	148.816492341031	-0.0201705633059221	0.104971287541827	0.19215314757271	0.847622244756665	0.999831456556572	2940
GSTA5	0.104259930424864	0.201318015919914	2.37069905554655	-0.0849192627165834	0.932325577668919	0.999831456556572	221357
GSTCD	279.302559872302	-0.0021920396502671	0.0485461112121957	0.0451537640303601	0.963984747591054	0.999831456556572	79807
GSTK1	182.917235462449	-0.0261357649604466	0.0530105450402434	0.493029546113993	0.621991710737145	0.999831456556572	373156
GSTM1	1631.13575846385	0.0966207866858597	0.0923471660192466	-1.0462777673732	0.295432807029972	0.999831456556572	2944
GSTM3	1451.12136883771	0.00256965103117472	0.0630430893582954	-0.0407602333155109	0.967487042211706	0.999831456556572	2947
GSTM4	60.7134852047366	0.0129829211439194	0.0912681040540834	-0.142250365321777	0.8868822504672	0.999831456556572	2948
GSTO1	179.15640227974	0.00750873619193636	0.0762357585919831	-0.098493624653536	0.921540334135745	0.999831456556572	9446
GSTO2	11.5617612715374	0.0602296107221071	0.194620353426664	-0.309472311922414	0.756962270989002	0.999831456556572	119391
GSTP1	1048.32592915727	-0.0470410345854085	0.0740016575004212	0.635675418285607	0.524988001605359	0.999831456556572	2950
GSTT1	161.405696369991	-0.00854235992652816	0.0946865879658758	0.0902172114344933	0.928114607352804	0.999831456556572	2952
GSTZ1	175.793138772367	0.0227295697933884	0.0682036218180174	-0.333260451388286	0.738937689879001	0.999831456556572	2954
GSX1	2.93380889555581	0.00474660933416806	0.295615520901364	-0.0160566986459139	0.987189158531999	0.999831456556572	219409
GTDC1	82.0525943534236	0.103240365558699	0.0882444855434865	-1.16993560473331	0.24202688421776	0.999831456556572	79712
GTDC2	705.089271581609	-0.049417537837164	0.0471979266622559	1.04702772625568	0.29508679067417	0.999831456556572	84892
GTF2A1	1574.87710001787	0.00905297491369489	0.0431417810306703	-0.209842400972249	0.833790678551063	0.999831456556572	2957
GTF2B	623.187251357264	0.0171122932568466	0.0242910561236625	-0.704468886397124	0.481140819659355	0.999831456556572	2959
GTF2E1	632.382482303129	-0.0207597479028906	0.0475275100563179	0.436794350856826	0.662260496262526	0.999831456556572	2960
GTF2E2	354.228052175275	0.00637056466939673	0.0394653868510208	-0.161421569068744	0.871761379777021	0.999831456556572	2961
GTF2F1	338.056718099241	-0.0272660980403501	0.0440768948351682	0.618602969703642	0.536177945015237	0.999831456556572	2962
GTF2F2	229.451329851024	-0.0229825658454598	0.0533247148401635	0.430992756629795	0.666473637250707	0.999831456556572	2963
GTF2H1	450.235495852766	0.0383397514270799	0.0372911099392589	-1.0281204150139	0.303893188623432	0.999831456556572	2965
GTF2H2	112.057668149834	0.145731788025061	0.0687828597975603	-2.11872243250679	0.0341139313968077	0.999831456556572	2966
GTF2H2D	29.4679260760308	0.0906215653262292	0.110857523691372	-0.817459765550242	0.413665733223722	0.999831456556572	730394
GTF2H3	428.978981231574	-0.0339157570050002	0.0403385844340002	0.840777074378783	0.400472832747123	0.999831456556572	2967
GTF2H4	845.837827350788	0.00631981611959317	0.0664574453214943	-0.0950956824930669	0.92423882740755	0.999831456556572	2968
GTF2H5	100.555441261541	0.0166027022688457	0.0762286213955383	-0.217801423728981	0.827583835219069	0.999831456556572	404672
GTF2I	3519.95942990981	-0.0333625386710561	0.0308711884685652	1.08070146716339	0.279829930259561	0.999831456556572	2969
GTF2IRD1	485.500058785104	-0.0291470791944165	0.0569570126668442	0.511738200964033	0.608834246645669	0.999831456556572	9569
GTF2IRD2B	473.827776238256	-0.0468431237668425	0.0559485256854741	0.837253943565564	0.402449841579933	0.999831456556572	389524
GTF3A	177.824391718672	-0.00973844057292112	0.0492001181854164	0.197935308533623	0.843095678445695	0.999831456556572	2971
GTF3C1	2187.8457012576	0.0309548987943053	0.0697103598512567	-0.444050193692225	0.657006294759193	0.999831456556572	2975
GTF3C2	1245.70510232529	0.0398538427874409	0.0392534119826097	-1.01529627042605	0.309964621702454	0.999831456556572	2976
GTF3C3	1371.63070911066	0.0125381820257612	0.0242376975044033	-0.517300870822544	0.60494614625718	0.999831456556572	9330
GTF3C4	452.150343267222	-0.023151189484562	0.0638252806617455	0.362727578234339	0.716808396345513	0.999831456556572	9329
GTF3C5	209.168751880143	-0.00656529942125049	0.042198849255075	0.155580058156703	0.87636404479978	0.999831456556572	9328
GTF3C6	207.734728927242	-0.0174430812053014	0.0390269222755956	0.446949956292323	0.654911193094012	0.999831456556572	112495
GTPBP1	826.477485975051	-0.0455712614940225	0.0373788721263635	1.21917165772054	0.222779046803816	0.999831456556572	9567
GTPBP10	193.485119585552	0.0642915032591326	0.0729620597075018	-0.881163491229159	0.378229336545614	0.999831456556572	85865
GTPBP2	651.414370342478	-0.124225459733438	0.0445303800941462	2.7896788545438	0.00527603462411728	0.999831456556572	54676
GTPBP3	333.68446299606	-0.100444681606148	0.0755387065544369	1.3297114312351	0.183613367019166	0.999831456556572	84705
GTPBP4	468.811771757832	0.0238712053339038	0.0330079759458999	-0.72319506573286	0.469560049870887	0.999831456556572	23560
GTPBP6	555.662151274971	-0.0964382438194063	0.112835441548593	0.854680431040588	0.392728086889703	0.999831456556572	8225
GTPBP8	240.712020001668	0.0250114994151416	0.0509013266133125	-0.491372250573136	0.623163187074307	0.999831456556572	29083
GTSE1	8.64761846967448	-0.214078512819666	0.236875050823879	0.903761337781568	0.366121966610158	0.999831456556572	51512
GTSF1	1.22793245494617	0.0696792290896095	1.41662797240008	-0.0491866816462457	0.960770524926796	0.999831456556572	121355
GTSF1L	4.50343135984635	-0.00468769102803802	0.29769890204968	0.0157464169191183	0.987436696232202	0.999831456556572	149699
GUCA1A	1.35488975888203	0.221871727147152	0.43517476957573	-0.509845107434568	0.610159981296259	0.999831456556572	2978
GUCA1B	47.2594887192916	-0.177417761418508	0.143102717114562	1.23979310103857	0.215051930628828	0.999831456556572	2979
GUCA2A	0.0571575701169743	0.0729838853462375	2.95558604634241	-0.0246935410446115	0.980299407010911	0.999831456556572	2980
GUCA2B	2.17631840446662	0.0487651437655675	0.339486833125771	-0.143643696919171	0.885781833297333	0.999831456556572	2981
GUCD1	173.111673013131	-0.00255507037476995	0.0473576320802992	0.0539526632251712	0.956972878545715	0.999831456556572	83606
GUCY1A2	92.2771778357755	0.323132365826571	0.199529954299499	-1.61946794886517	0.105346617220598	0.999831456556572	2977
GUCY1A3	145.914981146881	0.0238052321635028	0.0672360157831846	-0.354054770887486	0.723297836974494	0.999831456556572	2982
GUCY1B3	2764.69226920365	-0.020665692318173	0.0345277217403063	0.598524642709013	0.549489921160299	0.999831456556572	2983
GUCY2C	33.9706275282733	0.198120919376589	0.134826017675769	-1.46945613904456	0.14170911006476	0.999831456556572	2984
GUF1	265.425626092809	0.0546288653266301	0.0673392317120316	-0.81124871694771	0.417222853938399	0.999831456556572	60558
GUK1	1284.25675501065	-0.0294450907811652	0.051910712945384	0.567225705648559	0.570560845574167	0.999831456556572	2987
GULP1	301.313248734175	0.216740506916919	0.136844993168948	-1.58383950992881	0.113230245663542	0.999831456556572	51454
GUSB	552.947560413618	0.0287882304331038	0.0512240140679949	-0.562006530665289	0.574111569601202	0.999831456556572	2990
GXYLT1	60.5854749170658	-0.0499553353107947	0.100686038375638	0.496149576611825	0.619788883373406	0.999831456556572	283464
GXYLT2	250.783520196633	0.246927595026377	0.337815215069645	-0.73095462848075	0.464806866704725	0.999831456556572	727936
GYG1	1869.00365691356	0.0302641342546807	0.0376340961186058	-0.804167958738845	0.421299980781786	0.999831456556572	2992
GYG2	633.412954518928	-0.05422583592461	0.0648537599538935	0.83612478232813	0.403084707898456	0.999831456556572	8908
GYLTL1B	32.5887898155437	-0.25964311925838	0.225048249761441	1.15372201087372	0.248614156910351	0.999831456556572	120071
GYPA	1.48541633035416	-0.00470931923927606	0.678231339865552	0.0069435293866096	0.994459909622006	0.999831456556572	2993
GYS1	457.72705655081	-0.0280134028736233	0.0486619682917828	0.575673443902878	0.564835928411495	0.999831456556572	2997
GYS2	140.782797838508	0.569083259703622	0.247091163124489	-2.30313076561507	0.0212714867717743	0.999831456556572	2998
GZF1	772.527379661651	-0.00151790533580618	0.0352994835345723	0.0430007802895911	0.965700911849327	0.999831456556572	64412
GZMK	0.21799436612261	0.116905730867822	1.44419942023655	-0.0809484682168569	0.935482934344394	0.999831456556572	3003
GZMM	29.4017761962377	-0.0872197777475322	0.104548538949077	0.834251522061104	0.404139263396692	0.999831456556572	3004
H1F0	1435.47240799122	0.0029450016053495	0.0528021191076	-0.0557743070755966	0.955521603058015	0.999831456556572	3005
H1FNT	0.485637002144671	0.0499661742258739	0.649819064468835	-0.0768924412316473	0.938709110768791	0.999831456556572	341567
H1FOO	0.540945753407078	0.37596971155323	0.756579022569615	-0.496933830224769	0.61923571399186	0.999831456556572	132243
H1FX	116.284931046143	-0.0501040840094107	0.0878797893892944	0.570143423847514	0.568580425041579	0.999831456556572	8971
H2AFB3	36.6335901641604	-0.0957054649706032	0.107738743453629	0.888310573362081	0.374373713720329	0.999831456556572	83740
H2AFJ	60.5263747353235	-0.153378079120601	0.100781334650086	1.52188973933648	0.128036710572133	0.999831456556572	55766
H2AFV	350.544031861097	-0.00905181866419795	0.0423721224403986	0.213626746616963	0.830838140067376	0.999831456556572	94239
H2AFX	97.8715596307843	0.029700686840548	0.0731093146154052	-0.406250379952127	0.68455864022208	0.999831456556572	3014
H2AFY	1738.74033311452	-0.0137923062943389	0.0272127644858456	0.506832236817132	0.612272535169103	0.999831456556572	9555
H2AFY2	620.399471337785	-0.0448048494972032	0.0513903946007011	0.871852606801972	0.383288791265464	0.999831456556572	55506
H2AFZ	933.106368627827	0.0225655674409485	0.036955463088838	-0.610615198805727	0.541454358297114	0.999831456556572	3015
H3F3A	1645.68946479192	-0.0198608045499446	0.0286433197313383	0.693383474270099	0.488068930338289	0.999831456556572	3020
H3F3B	4096.89701370207	0.0477752564985369	0.0351039505806829	-1.36096523918954	0.173524674802678	0.999831456556572	3021
H3F3C	40.334961279321	0.0858083334494805	0.0999139473329628	-0.858822374052789	0.390438521579437	0.999831456556572	440093
H6PD	616.528901288762	-0.00773241291545058	0.0648856548870181	0.119169836983454	0.905140802927235	0.999831456556572	9563
HAAO	399.902840422869	-0.0264160027581676	0.0551646286061821	0.478857619920733	0.632039922163676	0.999831456556572	23498
HABP2	0.195956100630521	0.113010885014518	1.87901392933854	-0.0601437186015434	0.952041170554309	0.999831456556572	3026
HABP4	276.59902444749	-0.0711024428592149	0.0419113586267208	1.69649577558393	0.0897920295157475	0.999831456556572	22927
HACE1	587.300417581831	0.0195104602036216	0.0387909002578569	-0.502964872532699	0.614988969518407	0.999831456556572	57531
HACL1	642.82445701177	-0.00157612255877002	0.0471916466326147	0.033398337867718	0.973356935114151	0.999831456556572	26061
HADH	442.416427827875	-0.0316981959636855	0.0759160968734782	0.417542487945787	0.676281653549749	0.999831456556572	3033
HADHA	774.955704254898	0.0181175622760682	0.0338242960568793	-0.535637526516489	0.592209088069551	0.999831456556572	3030
HADHB	1104.34668544422	0.0278805381635874	0.0483543432333725	-0.5765880849426	0.56421775008057	0.999831456556572	3032
HAGH	287.755479312091	-0.153911209630949	0.0504811601576303	3.04888416094939	0.00229693030709248	0.999831456556572	3029
HAGHL	33.4910892543397	-0.140569538034356	0.12766667823816	1.10106677775484	0.270867594872497	0.999831456556572	84264
HAL	0.481532125551967	0.233088097021307	0.697922447195302	-0.33397420867892	0.738399020846454	0.999831456556572	3034
HAMP	2.94018436814734	-0.152908384616574	0.356959680917449	0.428363181588387	0.668386726007031	0.999831456556572	57817
HAND2	1.52430625642506	0.0579769021323531	0.450156935051406	-0.12879264456013	0.897521725846464	0.999831456556572	9464
HAO2	53.3197942925243	0.0943602052557004	0.0965279592869223	-0.9775427342789	0.32830053207561	0.999831456556572	51179
HAPLN1	56.4627507929554	0.0269289553633941	0.111613158100725	-0.241270436404032	0.809345522484676	0.999831456556572	1404
HAPLN2	321.551520884239	-0.0139424359860123	0.177854319199458	0.0783924509045873	0.937515878358046	0.999831456556572	60484
HAPLN4	83.4633810738813	-0.05234344929128	0.10356815832781	0.505400985557786	0.613277226780427	0.999831456556572	404037
HARBI1	90.6372061993266	-0.0405082710042762	0.0987435096965055	0.410237301963248	0.681631879997104	0.999831456556572	283254
HARS	1758.33603806912	-0.027373865955283	0.0189087343998072	1.44768366705506	0.147705539830624	0.999831456556572	3035
HARS2	341.839863647853	0.0427350938575623	0.0306103256312155	-1.39610059600223	0.162684204382568	0.999831456556572	23438
HAS1	50.7742934235108	0.0147967288561342	0.123475448419902	-0.119835392747998	0.904613544596565	0.999831456556572	3036
HAS2	1.1770550493309	0.032405218360701	0.525247692649888	-0.061695117968469	0.950805627861805	0.999831456556572	3037
HAS3	82.9013797208605	-0.062186920848744	0.0886956363067388	0.701127174212732	0.483223653066842	0.999831456556572	3038
HAT1	401.963517023279	0.0500054166773496	0.0371016325831972	-1.34779558730244	0.177724137584627	0.999831456556572	8520
HAUS1	59.6511976342991	0.00054938172076551	0.108193526039861	-0.00507776889130227	0.995948544008592	0.999831456556572	115106
HAUS2	89.7856695979608	0.0703668092301566	0.0652163238674123	-1.07897540151474	0.280598693507367	0.999831456556572	55142
HAUS3	412.486012752292	0.0473409685936094	0.046094986357328	-1.02703075398748	0.304405982929078	0.999831456556572	79441
HAUS4	331.174318486529	0.0294956608425032	0.0405273485063377	-0.727796461638506	0.466738190855298	0.999831456556572	54930
HAUS5	485.875093621146	-0.0198012192514805	0.0553637598289092	0.357656692982418	0.720600246001534	0.999831456556572	23354
HAUS6	316.912729187413	0.0827293348959761	0.0608238854635829	-1.36014551299109	0.173783880925359	0.999831456556572	54801
HAUS7	138.619956822539	-0.00618071343065803	0.0568395266391147	0.108739706259353	0.913408947527593	0.999831456556572	55559
HAUS8	29.5438322778704	-0.139887954352554	0.135601676250951	1.03160932976722	0.302255167994495	0.999831456556572	93323
HAVCR1	9.81624514147272	-0.00705502598293399	0.180039972481163	0.0391858868100645	0.968742185688867	0.999831456556572	26762
HAVCR2	29.8796193233898	-0.0238662037355391	0.191095059745034	0.124891788240796	0.900609219503934	0.999831456556572	84868
HAX1	541.082023101911	-0.0849169335248099	0.0524272273606616	1.61971055498782	0.105294467792616	0.999831456556572	10456
HBB	1685.29150671747	0.210105834297343	0.357234587528404	-0.588145273812931	0.556434786790876	0.999831456556572	3043
HBEGF	138.628963786438	0.0617975261829715	0.0578844225892734	-1.0676020148195	0.285700074401044	0.999831456556572	1839
HBQ1	3.95324014309987	-0.416950991317084	0.300543797026557	1.38732189931121	0.165343628263439	0.999831456556572	3049
HBS1L	1048.72953386597	0.0354544621370533	0.0426576478978223	-0.831139640469097	0.405894748296355	0.999831456556572	10767
HBZ	43.13881308809	-0.0154756274113388	0.106170303083281	0.145762298513922	0.884109039382528	0.999831456556572	3050
HCAR1	10.7281491000888	-0.820329536925236	0.566806137192896	1.44728414725344	0.147817357227293	0.999831456556572	27198
HCAR2	8.32525855541375	-0.0857320742914601	0.245589804290189	0.349086455519786	0.727024404667085	0.999831456556572	338442
HCCS	247.498261624045	0.0177218358554318	0.0481387423577529	-0.368140815223803	0.712768238500464	0.999831456556572	3052
HCFC1	898.732053645611	-0.0506966921184283	0.0536244685272719	0.945402229816886	0.344453564249836	0.999831456556572	3054
HCFC1R1	144.257582297684	-0.022077028614275	0.0735351264892056	0.300224255648976	0.764006104633331	0.999831456556572	54985
HCFC2	2169.7823973371	-0.0234295004588994	0.0328321165113783	0.71361529345145	0.475465098102146	0.999831456556572	29915
HCK	5.01479137649631	0.199960939115385	0.266409556412325	-0.750577200788934	0.452907146480721	0.999831456556572	3055
HCLS1	79.0723639531272	-0.0114342365424744	0.0943175134548916	0.121231318804254	0.903507818238034	0.999831456556572	3059
HCN1	739.443676977996	-0.0203278468916051	0.06889259388249	0.295065779150053	0.767943630771508	0.999831456556572	348980
HCN2	529.971201447829	0.0220643218096356	0.0715417679802083	-0.308411749283854	0.757769042789516	0.999831456556572	610
HCN3	89.0817997668281	0.0290338971450088	0.086382822054689	-0.336107300669425	0.736789953229639	0.999831456556572	57657
HCST	2.75368720006961	-0.161952687642568	0.30337448703168	0.533837532704773	0.59345394382625	0.999831456556572	10870
HDAC1	896.859264986214	-0.00329505508766209	0.0251398160047066	0.13106918073884	0.895720581011872	0.999831456556572	3065
HDAC10	7.83410423452901	-0.00748805100711633	0.224241049456729	0.0333928646216101	0.973361299698203	0.999831456556572	83933
HDAC11	1029.58788642949	0.0194990151955319	0.0700226518766306	-0.278467248425356	0.780653703101292	0.999831456556572	79885
HDAC3	584.994274418924	-0.00738437257825596	0.0277668929172129	0.26594162336681	0.790284168163833	0.999831456556572	8841
HDAC4	556.25843944918	-0.0470155197928848	0.0749976729398859	0.626893048142573	0.530729344530018	0.999831456556572	9759
HDAC5	953.480034795844	-0.0674802634787603	0.074603762426847	0.904515553688439	0.365722090748072	0.999831456556572	10014
HDAC6	771.527502901568	-0.0646722786006988	0.0473215366791774	1.36665635013404	0.171733045662224	0.999831456556572	10013
HDAC7	1188.86768740422	-0.0705200593467403	0.0571974359798538	1.2329234368404	0.217604330462188	0.999831456556572	51564
HDAC8	105.401118297643	0.0333378868091375	0.0526304648464343	-0.633433257836714	0.526450752453359	0.999831456556572	55869
HDAC9	500.201138183342	-0.0286526142452733	0.0693318189449461	0.413267885961932	0.679410355723466	0.999831456556572	9734
HDC	27.4857527811244	0.593646397936287	0.29607744402411	-2.00503756675212	0.04495903107041	0.999831456556572	3067
HDDC2	190.712705107454	0.068741416336789	0.0500229292569705	-1.37419813989022	0.169380178076664	0.999831456556572	51020
HDDC3	482.011582347636	-0.00798523044843661	0.0494974332964334	0.161326152017098	0.871836526701213	0.999831456556572	374659
HDGF	379.199856522153	-0.0677866077135995	0.0348875734660163	1.94300150394896	0.0520159766025824	0.999831456556572	3068
HDGFL1	0.0976073499941895	-0.586783077902416	2.95558604634241	0.198533579703616	0.84262761479225	0.999831456556572	154150
HDGFRP2	556.769994049505	-0.0318957342155654	0.059141290677219	0.539314138232893	0.589670114963186	0.999831456556572	84717
HDGFRP3	693.892202599301	0.116094950714992	0.0786720252281815	-1.47568275226509	0.140029078285492	0.999831456556572	50810
HDHD1	433.094367047438	-0.120037213690554	0.058122365848631	2.06524995908062	0.0388993556817093	0.999831456556572	8226
HDHD2	1115.11229283944	-0.00676760302182063	0.0489465883341405	0.138265061001201	0.890030937532838	0.999831456556572	84064
HDHD3	177.759312523985	-0.0656317621267448	0.0566985725766338	1.15755581038723	0.247045351321383	0.999831456556572	81932
HDLBP	2649.94870826785	-0.0412144729887242	0.0277666829751087	1.48431388170026	0.137725669277754	0.999831456556572	3069
HDX	86.7161296641238	0.0522026012354486	0.0851401112032194	-0.613137574026033	0.539785377513793	0.999831456556572	139324
HEATR1	1009.02163429945	0.0671693214016072	0.034817421867667	-1.9291871080203	0.0537076380524062	0.999831456556572	55127
HEATR2	122.26961363366	-0.0387635587059344	0.0549756200344615	0.705104529637601	0.480745187871404	0.999831456556572	54919
HEATR3	573.044232902288	0.0315742787636188	0.0361875682862958	-0.87251728311283	0.382926243756321	0.999831456556572	55027
HEATR4	84.146390900938	0.143834528955678	0.0980041096590873	-1.46763772923415	0.142202653774287	0.999831456556572	399671
HEATR5A	627.301886264891	0.039836631349486	0.0559419376191501	-0.712106749335208	0.476398675140642	0.999831456556572	25938
HEATR5B	1416.56468180233	0.076019236569231	0.0674814854118933	-1.12651990550038	0.259945519890237	0.999831456556572	54497
HEATR6	579.290684184292	0.014681131962607	0.0469987000183386	-0.31237314982922	0.754756953494468	0.999831456556572	63897
HEBP1	538.485843344856	-0.0279605832556498	0.044042028337426	0.634861388340951	0.525518821515338	0.999831456556572	50865
HEBP2	21.499290977611	0.106283064607116	0.131380683773714	-0.808970250072493	0.418532258733407	0.999831456556572	23593
HECA	1062.57746796198	0.00593073353148289	0.0430199113463873	-0.137860198821189	0.89035090672245	0.999831456556572	51696
HECTD1	3416.71126356209	0.0385413506939273	0.0485178437907488	-0.794374763646776	0.4269772912746	0.999831456556572	25831
HECTD2	938.628948196121	0.0904435330492512	0.0559341250991005	-1.61696518697681	0.10588579578042	0.999831456556572	143279
HECTD3	1186.56683796246	0.00424998555111307	0.0484212193354873	-0.0877711385511994	0.930058577310751	0.999831456556572	79654
HECTD4	4407.29446804059	-0.00877942342517721	0.0375549298928771	0.233775524284559	0.815159251906642	0.999831456556572	283450
HECW1	516.735526767514	0.0696649823165577	0.0798515093573719	-0.87243162812083	0.382972952450407	0.999831456556572	23072
HECW2	1289.52879113952	-0.00538986854522417	0.036680436008831	0.146941234393357	0.883178404814741	0.999831456556572	57520
HEG1	1180.60122097744	0.118950403217928	0.0584964418364578	-2.0334639079499	0.0420056763882046	0.999831456556572	57493
HELB	28.8139927558157	0.173644631334035	0.221594908509828	-0.78361291106259	0.433267277628171	0.999831456556572	92797
HELLS	481.206021667246	0.049783322543419	0.0614950816142294	-0.809549662129394	0.418199049140985	0.999831456556572	3070
HELQ	418.387761974958	0.00230662628060352	0.0442256414030319	-0.0521558581724805	0.958404505106524	0.999831456556572	113510
HELZ	1423.86291506033	0.0838874909838725	0.0672462085464598	-1.24746796580978	0.212225959095676	0.999831456556572	9931
HELZ2	31.4655654307227	-0.0509666590534062	0.115986833411463	0.439417626590444	0.660358956795677	0.999831456556572	85441
HEMGN	5.00639344928233	0.268683382207417	0.26969452519586	-0.996250784150293	0.319128310096406	0.999831456556572	55363
HEMK1	191.699341622217	0.00112731657310474	0.0641563933889744	-0.0175713832021373	0.985980786048356	0.999831456556572	51409
HENMT1	56.1801533420384	-0.105303265832577	0.0937164948511626	1.12363641000248	0.261167303274382	0.999831456556572	113802
HEPACAM	1138.89164566373	0.0440977081600407	0.0723940833004836	-0.609134146736907	0.542435525614724	0.999831456556572	220296
HEPACAM2	21.9740300556708	-0.194223947292736	0.209276213325784	0.928074644538717	0.353368851047402	0.999831456556572	253012
HEPH	39.7796808420346	0.010646424028558	0.189202746480683	-0.056269923278545	0.955126778605826	0.999831456556572	9843
HERC1	3232.00597432764	0.162948467080475	0.124887157408336	-1.30476560169988	0.191972675514367	0.999831456556572	8925
HERC2	3723.01882192882	-0.0319847041881163	0.041075904409753	0.778673157602391	0.436172272003483	0.999831456556572	8924
HERC3	1268.87077902232	0.0206337645300786	0.069841495248649	-0.295437038634676	0.767660042572476	0.999831456556572	8916
HERC4	675.212254513566	0.0127630663381636	0.0565846606380901	-0.22555700068248	0.821545987447579	0.999831456556572	26091
HERC5	118.299779364777	0.00140766865298649	0.113438759502701	-0.0124090624682208	0.990099254737319	0.999831456556572	51191
HERPUD1	1287.95319199144	-0.0908206192187894	0.0518115924342967	1.7529015216809	0.0796189123758214	0.999831456556572	9709
HERPUD2	795.46176780302	0.00218860792858493	0.0287757152946114	-0.0760574639475518	0.939373380925401	0.999831456556572	64224
HES1	76.0390134612735	-0.00200396279182237	0.100311861619414	0.0199773263048936	0.984061459943721	0.999831456556572	3280
HES2	129.805391141343	-0.0870977612120908	0.102994428623603	0.845655074512744	0.397745192071954	0.999831456556572	54626
HES5	6.504156586627	0.0173831220530438	0.336918265553472	-0.0515944780390216	0.958851819368058	0.999831456556572	388585
HES7	5.46286827443491	-0.519857119728892	0.225273869167658	2.30766720370037	0.0210176535286251	0.999831456556572	84667
HESX1	12.7123843033492	-0.0487648689286571	0.150606515881084	0.323789901408787	0.746097102198278	0.999831456556572	8820
HEXA	771.231029633991	0.014781185411542	0.0484618845120906	-0.305006409890112	0.760361270405956	0.999831456556572	3073
HEXB	239.400408747875	0.116810943801786	0.066673600722712	-1.7519819319132	0.079776914801191	0.999831456556572	3074
HEXDC	407.555071141982	-0.0954407249368309	0.0495489123443867	1.92619212856734	0.0540803883232604	0.999831456556572	284004
HEXIM1	352.074108974347	-0.135681945788604	0.108232461964842	1.25361599769096	0.209981613639074	0.999831456556572	10614
HEY1	1236.1838181516	0.0466619837689807	0.0508950821430354	-0.916826966460964	0.359233319405441	0.999831456556572	23462
HEY2	41.6221166795228	0.0944081428959687	0.0954014396113866	-0.989588241860249	0.322375419474827	0.999831456556572	23493
HEYL	147.70398410914	-0.0692505703850993	0.111426401284844	0.621491581766797	0.534276231646045	0.999831456556572	26508
HFE	383.826931812956	-0.0111223882488772	0.0466425935349573	0.238459901260449	0.811524412533717	0.999831456556572	3077
HFE2	1.11452085074788	0.322817942219009	0.567805556929832	-0.568536074152761	0.569671017807071	0.999831456556572	148738
HFM1	271.981769283252	0.00944733700198412	0.0726692819781391	-0.130004545866108	0.896562830135226	0.999831456556572	164045
HGD	35.4181420945934	-0.0259183660369253	0.0996624416718916	0.260061519687162	0.794816319735592	0.999831456556572	3081
HGF	7.54212552454363	0.071255772208106	0.289172100821086	-0.246413025342969	0.80536252428033	0.999831456556572	3082
HGFAC	1.77262079676973	0.415263923621068	0.383492350949644	-1.08284799577553	0.278875897879287	0.999831456556572	3083
HGS	1056.18711683738	-0.060403798998469	0.0471721916787351	1.28049592034747	0.200370778623507	0.999831456556572	9146
HGSNAT	573.7439147776	0.0351974071019181	0.0502293286494827	-0.700734173604777	0.483468925091195	0.999831456556572	138050
HHAT	231.313175149286	0.0736188484274118	0.0439613008690448	-1.67462852490906	0.0940071389827555	0.999831456556572	55733
HHATL	162.739269487786	0.06313596000854	0.155697919323031	-0.405502914124049	0.685107876809348	0.999831456556572	57467
HHEX	40.9772606176772	0.201230437756609	0.115354061758857	-1.74445905665006	0.081079074849974	0.999831456556572	3087
HHIPL1	55.2448315029776	0.0624032271298324	0.111439503918953	-0.559974021198236	0.575497157748819	0.999831456556572	84439
HHLA2	12.8370465067031	-0.0433887302212899	0.2029774629502	0.213761319067897	0.830733190618026	0.999831456556572	11148
HIAT1	940.412394153684	0.00399209488750809	0.0336674335740016	-0.118574374810405	0.905612568035369	0.999831456556572	64645
HIATL1	701.921256254582	0.0115782245792048	0.028555003224724	-0.405470960310729	0.685131360128496	0.999831456556572	84641
HIBADH	525.59286507754	0.0192882865293464	0.0423284182518563	-0.45568172225525	0.648618867316511	0.999831456556572	11112
HIBCH	1227.13510599055	0.0642531613273583	0.0564467256567912	-1.13829740484917	0.254996317282189	0.999831456556572	26275
HIC1	18.339328575936	-0.00880138186060449	0.171689570043264	0.0512633461565931	0.959115675212087	0.999831456556572	3090
HIC2	228.887521333622	-0.0349159936402114	0.0565358568491598	0.617590244247448	0.536845477035895	0.999831456556572	23119
HID1	3352.0882291603	-0.0276012501246417	0.0732536497760838	0.376790101367115	0.706329597489884	0.999831456556572	283987
HIF1A	3996.28578531407	-0.0115683177017002	0.0419373184225844	0.275847816141491	0.782664955965302	0.999831456556572	3091
HIF1AN	208.24879218485	0.0929283067247098	0.0584278747912872	-1.59047898039528	0.111726879934188	0.999831456556572	55662
HIF3A	148.272750972927	-0.14535489186274	0.119019097658642	1.22127368399004	0.221982413798296	0.999831456556572	64344
HIGD1A	501.817720204391	-0.0319246181164506	0.0465422322039416	0.685927954133386	0.492758541386115	0.999831456556572	25994
HIGD1B	5.19841332959334	-0.056505709307612	0.233669539173205	0.241818893072442	0.80892049875604	0.999831456556572	51751
HIGD1C	199.876256277183	-0.0883753303741037	0.0916959893904965	0.963786213132492	0.335153120191842	0.999831456556572	613227
HIGD2A	205.373318811346	-0.139145497090487	0.0593725189917804	2.34360103720292	0.0190985885718564	0.999831456556572	192286
HILPDA	101.447732514927	0.0239362969053546	0.0658421221549821	-0.363540786990618	0.716200950361825	0.999831456556572	29923
HINFP	429.861281663716	-0.0254719480522483	0.0455865546334202	0.558760104971269	0.576325453114805	0.999831456556572	25988
HINT1	907.706890398063	0.0097256762599471	0.0403367332044315	-0.241112144869447	0.809468200175395	0.999831456556572	3094
HINT2	261.331574670622	-0.0780367478795057	0.047272975762	1.65076868171762	0.0987858173868664	0.999831456556572	84681
HINT3	403.701781041829	0.0619322698062922	0.0337695443341186	-1.83396818131537	0.0666587174781333	0.999831456556572	135114
HIP1	977.612137815928	0.0120756261024153	0.0539760609749635	-0.223721884929997	0.822973715825628	0.999831456556572	3092
HIP1R	743.596967988777	-0.0298657569604343	0.0827651184539623	0.360849564627241	0.718211908336917	0.999831456556572	9026
HIPK1	6759.28749447281	0.00305439735936254	0.0357884715132318	-0.0853458454696302	0.931986445048924	0.999831456556572	204851
HIPK2	1918.81466130897	0.0537812261157472	0.057797906796227	-0.930504737919991	0.352109812170474	0.999831456556572	28996
HIPK3	3611.68190386787	0.0483700633491942	0.049903077404751	-0.969280169975832	0.332405420483899	0.999831456556572	10114
HIPK4	276.759805488544	-0.012438479983544	0.0695980251223623	0.178718863957355	0.858158456361554	0.999831456556572	147746
HIRA	673.709739347773	-0.0209670373584	0.0306118911658868	0.68493113492332	0.493387377840981	0.999831456556572	7290
HIRIP3	1105.85093811691	0.0207092526344425	0.0436991327628126	-0.473905346059083	0.635567406752293	0.999831456556572	8479
HIST1H1A	12.8355120751282	-0.00719930804278993	0.16427986158757	0.0438234362582069	0.965045145595018	0.999831456556572	3024
HIST1H1B	13.2220011636194	0.406044809974967	0.231380513793707	-1.75487902294567	0.0792800029872848	0.999831456556572	3009
HIST1H1C	594.393261804644	0.0959986572175781	0.11033282098049	-0.870082504593566	0.384255317984158	0.999831456556572	3006
HIST1H1D	8.11300774089252	-0.000703105475580584	0.244062626016174	0.00288084040992819	0.997701425094186	0.999831456556572	3007
HIST1H1E	3.77399254912585	-0.0729784801683464	0.39505017300512	0.184732181264987	0.853439103575497	0.999831456556572	3008
HIST1H2AL	4.8734980405259	-0.328905820904053	0.260065196970525	1.26470525366503	0.205977005968089	0.999831456556572	8332
HIST1H2BA	0	NA	NA	NA	NA	NA	255626
HIST1H2BE	166.458227136845	0.169034749366404	0.0669815242990732	-2.52360260736471	0.0116159156074923	0.999831456556572	8344
HIST1H4E	0.119621843391449	0.183106786002031	1.9848832312525	-0.0922506589400161	0.926498889591433	0.999831456556572	8367
HIST1H4I	15.3834676244818	0.33055430193561	0.211684409962945	-1.56154296857985	0.118395693827635	0.999831456556572	8294
HIST1H4K	116.587072076992	-0.012790105451073	0.0708319426522537	0.180569739755204	0.856705309574474	0.999831456556572	8362
HIST2H2AA3	12.3450131369895	-0.0219222305857178	0.19545201194133	0.11216170336634	0.910695193798532	0.999831456556572	8337
HIST2H2AB	0.238292070118556	0.804277925541419	1.06248791371986	-0.756976070180014	0.449064199098435	0.999831456556572	317772
HIST2H3C	72.3851561948871	0.035975375425067	0.117745693695802	-0.305534532056943	0.759959073718956	0.999831456556572	126961
HIST3H2A	27.2134033802788	-0.13945764631959	0.0988320442319849	1.41105698463796	0.158227812159099	0.999831456556572	92815
HIST4H4	8.53615101699398	0.23022305704317	0.212861996596991	-1.08156016914118	0.27944801121899	0.999831456556572	121504
HIVEP1	766.09540141641	0.0419766004223019	0.0422421806146558	-0.993712914710144	0.320362653448869	0.999831456556572	3096
HIVEP2	3714.06824683246	0.0419634388949203	0.0510757017833971	-0.82159299685944	0.411308576371251	0.999831456556572	3097
HIVEP3	1198.50332856662	-0.00806200197714338	0.0454013204702291	0.17757197133572	0.859059138308664	0.999831456556572	59269
HJURP	4.71242082441858	-0.0273506137674389	0.260112358384966	0.105149228346006	0.916257397206451	0.999831456556572	55355
HK1	4213.34906456733	-0.0411640280022733	0.0351115901927933	1.17237720582426	0.241045646880068	0.999831456556572	3098
HK2	18.6526155272359	-0.142749108952419	0.154457197732468	0.924198490248879	0.355382981544646	0.999831456556572	3099
HK3	1.10743186697458	-0.204577354920769	0.579881581370212	0.352791606930107	0.724244676424733	0.999831456556572	3101
HKDC1	10.7002546125239	-0.15793539037002	0.397768427256537	0.397053610964856	0.691327927157861	0.999831456556572	80201
HLA-A	167.498943955654	-0.204473419677743	0.161603174482347	1.26528095956481	0.205770629541383	0.999831456556572	3105
HLA-C	130.688670524498	-0.128503677761387	0.202061239321719	0.635964018595299	0.524799874465984	0.999831456556572	3107
HLA-DMA	223.627698153502	0.00259633025280268	0.0992740646376599	-0.0261531575470292	0.979135177950856	0.999831456556572	3108
HLA-DMB	43.7365637400667	0.224682916026615	0.184493882824792	-1.21783396059798	0.223287076033565	0.999831456556572	3109
HLA-DOA	94.3624839221767	-0.26151655788426	0.115934409990638	2.25572854431551	0.0240876367838355	0.999831456556572	3111
HLA-DOB	13.919039984379	-0.299924305947601	0.263147276953864	1.13975834908671	0.25438699052846	0.999831456556572	3112
HLA-DQA1	23.5691188132441	-0.208495957340748	0.491281519130268	0.424392022133979	0.671279937956301	0.999831456556572	3117
HLA-DQB1	86.3879362665837	0.215594415703412	0.401590960702524	-0.536850768070728	0.591370700289702	0.999831456556572	3119
HLA-DRA	52.6323290998172	-0.315187724543252	0.305116540612091	1.03300766294399	0.301600312589748	0.999831456556572	3122
HLA-DRB1	31.0467364823291	-0.0658810710571158	0.363503333519395	0.181239248672807	0.856179788708664	0.999831456556572	3123
HLA-E	168.154848984025	0.00853964399835697	0.0798429386002707	-0.106955532299609	0.914824257405689	0.999831456556572	3133
HLCS	134.512249340991	-0.0765450937112235	0.0908542113553329	0.842504629882856	0.399505549240658	0.999831456556572	3141
HLF	1070.06443879804	-0.0489195801082731	0.0647936743504851	0.755005493956941	0.45024568578076	0.999831456556572	3131
HLTF	1554.71457297964	0.0627565822381698	0.0609631989385241	-1.02941747367054	0.303283541508798	0.999831456556572	6596
HLX	9.19154420763168	0.0932301297177524	0.193257187754383	-0.48241481106639	0.629511301693038	0.999831456556572	3142
HM13	833.071417863709	-0.0340129247661111	0.0406904647890832	0.835894230808501	0.40321440828208	0.999831456556572	81502
HMBOX1	418.499974893882	-0.0661327820091943	0.119407849925169	0.553839484176614	0.579688703625768	0.999831456556572	79618
HMBS	354.31942212294	0.0598710771526763	0.0365153305060569	-1.63961482267688	0.101085279159451	0.999831456556572	3145
HMCN1	63.1018110383735	0.2815156421975	0.146305941921596	-1.92415727276723	0.054334872977296	0.999831456556572	83872
HMG20A	538.181020629588	-0.0321844249832942	0.0390114773324257	0.824998876844458	0.409372228347386	0.999831456556572	10363
HMG20B	195.408519330978	-0.0108101374085081	0.0700433833154857	0.154334883565198	0.877345693699625	0.999831456556572	10362
HMGB1	2419.0129816811	0.0262462100433431	0.031386725883889	-0.836220067694779	0.403031110917901	0.999831456556572	3146
HMGB2	98.9951588331514	-0.0370464607599148	0.0868150170286225	0.426728716158642	0.669576932224137	0.999831456556572	3148
HMGB3	100.025981025135	-0.0309785383256388	0.102056244236232	0.30354378173992	0.761475487298747	0.999831456556572	3149
HMGCL	300.786096678218	-0.0305347046210342	0.0634837498553225	0.480984577795448	0.630527459685637	0.999831456556572	3155
HMGCLL1	582.135872569	-0.00181912431949878	0.072697520137363	0.0250231963354667	0.9800364613998	0.999831456556572	54511
HMGCR	902.097804809074	0.0391771371899916	0.0483704553522907	-0.809939391817949	0.417975010411087	0.999831456556572	3156
HMGCS1	2156.60461018251	0.0774184642114367	0.0553960215544282	-1.39754556444763	0.162249574799744	0.999831456556572	3157
HMGCS2	8.81754357389267	0.0819958882071079	0.305982189697389	-0.267976016147216	0.788717780107523	0.999831456556572	3158
HMGN1	934.089886534357	-0.0221828380290017	0.0340289627765257	0.651881110061461	0.51447787177458	0.999831456556572	3150
HMGN2	269.317250225884	0.0397075614424366	0.0443590138164477	-0.895140762297868	0.370711846262336	0.999831456556572	3151
HMGN3	230.509126905597	0.132093271701779	0.0801437670760493	-1.64820392802891	0.099310831061521	0.999831456556572	9324
HMGN4	126.868961029769	-0.0145834978197372	0.0998988943568115	0.145982574818586	0.883935144333608	0.999831456556572	10473
HMGN5	282.32943158861	0.0253219315802669	0.0849920108639315	-0.297933080096271	0.765754239538362	0.999831456556572	79366
HMGXB3	977.243073043257	-0.0292617255244237	0.0295007894378395	0.991896355386709	0.321248087194431	0.999831456556572	22993
HMGXB4	281.375080122753	0.0441439563955728	0.0387474503575561	-1.13927383578064	0.254588957682879	0.999831456556572	10042
HMHA1	73.0340004086777	-0.0340215891581436	0.100232360666702	0.339427196285181	0.734287933681961	0.999831456556572	23526
HMMR	56.0285640332635	0.0822703835967564	0.082608901765951	-0.995902158702537	0.319297686352752	0.999831456556572	3161
HMOX1	224.899100425922	0.00524095272945837	0.0713422800330056	-0.0734620862556356	0.941438413308785	0.999831456556572	3162
HMOX2	849.46201738317	0.015682045067938	0.0358990687350995	-0.436837099693488	0.662229491319606	0.999831456556572	3163
HMP19	5191.46954474205	-0.0467010855493689	0.0380654159129028	1.22686392436182	0.219873739692401	0.999831456556572	51617
HMX2	0	NA	NA	NA	NA	NA	3167
HMX3	0	NA	NA	NA	NA	NA	340784
HN1	416.688903681407	0.00885236239747146	0.0525032490612603	-0.168605992119509	0.866106567016782	0.999831456556572	51155
HN1L	154.339927821777	-0.0401941126006386	0.0529200046083433	0.759525871135348	0.447538044000904	0.999831456556572	90861
HNF1A	47.8589859031132	-0.0159648834602106	0.0968131854924052	0.164904019829645	0.869019528353274	0.999831456556572	6927
HNF1B	0.160877947002764	0.783692235009152	2.57726735888149	-0.304078749264596	0.761067896373382	0.999831456556572	6928
HNF4A	0.646526863629622	0.925853618607604	0.963349444129323	-0.961077648666099	0.336513127116446	0.999831456556572	3172
HNF4G	1.16420097219509	-0.247536599511225	0.479079507714935	0.516692105433396	0.605371107897027	0.999831456556572	3174
HNMT	1151.72410113174	-0.132133482476655	0.0941076038528281	1.40406807810444	0.16029857821789	0.999831456556572	3176
HNRNPA0	1050.92667758606	0.0446990394368097	0.0445771642024468	-1.00273402843235	0.315989206889144	0.999831456556572	10949
HNRNPA1	5785.95896945263	-0.0274813946548306	0.0251603409753153	1.09225048586553	0.274723017327367	0.999831456556572	3178
HNRNPA2B1	11964.4872362227	-0.00709885491000005	0.0312737629081788	0.226990750388516	0.820430934581687	0.999831456556572	3181
HNRNPA3	9329.68270670057	0.00194095900330886	0.0431389946431477	-0.0449931441231946	0.964112773619046	0.999831456556572	220988
HNRNPAB	784.777228464958	-0.0437473095868664	0.032339936499246	1.35273331745368	0.176140842487324	0.999831456556572	3182
HNRNPC	5447.29229278419	0.0145654977350248	0.0341933470562169	-0.425974611700861	0.670126345893501	0.999831456556572	3183
HNRNPD	2235.77892760333	0.0106523558013105	0.0318349511583205	-0.334611972493207	0.737917812314338	0.999831456556572	3184
HNRNPDL	4415.39373898869	0.0469036606689969	0.0275035554652506	-1.70536717437342	0.0881259664510398	0.999831456556572	9987
HNRNPF	2101.59624243808	-0.00222406456282056	0.0234750948429281	0.0947414516406335	0.924520192391304	0.999831456556572	3185
HNRNPH1	3309.76893382696	-0.00711499862250648	0.0310664679909755	0.229025025457458	0.818849465506666	0.999831456556572	3187
HNRNPH2	1098.94698576189	-0.0313152824526674	0.0339418890485487	0.92261460191198	0.356208083435514	0.999831456556572	3188
HNRNPH3	2440.5450121873	0.00579754092487278	0.0276127368734723	-0.20995893856659	0.833699720955019	0.999831456556572	3189
HNRNPK	7438.80315672032	-0.00923169735435305	0.0271522475325089	0.339997539551748	0.733858380829122	0.999831456556572	3190
HNRNPL	2034.07478084965	-0.025941072259769	0.0493528926072067	0.525624150669964	0.599149373391362	0.999831456556572	3191
HNRNPLL	681.612802546716	0.0486045550770707	0.0445632881086397	-1.09068601398036	0.275411066831501	0.999831456556572	92906
HNRNPM	3551.53979803722	-0.0331659897005663	0.0379771717328224	0.873313840585503	0.382492038598936	0.999831456556572	4670
HNRNPR	2201.93153759345	0.0187128280687853	0.0317615308662842	-0.589166439979426	0.555749627526672	0.999831456556572	10236
HNRNPU	7429.22190116843	0.0542034709504522	0.0411868858328077	-1.3160371281889	0.18816158130858	0.999831456556572	3192
HNRNPUL1	1455.44323424522	-0.000143401940233219	0.0292042618938991	0.0049103086650232	0.996082156271348	0.999831456556572	11100
HNRNPUL2	1938.83240579019	-0.0716485920840865	0.0345237058088875	2.07534476399233	0.037954593512499	0.999831456556572	221092
HOGA1	33.8318485724547	-0.23943869759365	0.113710311605813	2.10569027744543	0.0352312649252764	0.999831456556572	112817
HOMER1	585.561586767156	-0.0189124285108762	0.0629231436698526	0.300563948459197	0.763747025889801	0.999831456556572	9456
HOMER2	183.626596864915	0.164448603827527	0.165853078974955	-0.991531811431493	0.32142596687507	0.999831456556572	9455
HOMER3	973.580395618912	-0.0283501550489099	0.0773072622688331	0.36672046347112	0.71382754080842	0.999831456556572	9454
HOMEZ	162.569301262938	-0.08924498102288	0.053026931352201	1.6830123627204	0.0923726982047118	0.999831456556572	57594
HOOK1	1531.98022439353	0.0625287656404266	0.0574234293566436	-1.08890685110558	0.276194964727763	0.999831456556572	51361
HOOK2	206.115820532949	-0.0970342405262994	0.0803666483348486	1.20739439228578	0.227280294126147	0.999831456556572	29911
HOOK3	152.29753087623	0.26793715874827	0.17403825558226	-1.53953024782892	0.123674899321972	0.999831456556572	84376
HOPX	52.2335842114502	0.030235503356327	0.143810705562743	-0.21024514995607	0.833476342403782	0.999831456556572	84525
HORMAD2	10.9398154519213	0.220393081758132	0.179706732843853	-1.22640414340865	0.220046627575975	0.999831456556572	150280
HOXA1	0.0619214878402907	-0.0491592256864551	2.95558604634241	0.0166326491313932	0.986729677917044	0.999831456556572	3198
HOXA10	0	NA	NA	NA	NA	NA	3206
HOXA11	0	NA	NA	NA	NA	NA	3207
HOXA13	0.0268766934488538	0.0619728642533712	2.95558604634241	-0.0209680460259527	0.983271145646438	0.999831456556572	3209
HOXA2	0.452425302764061	-0.870921316573585	1.03041158935748	0.845216926487265	0.397989733428148	0.999831456556572	3199
HOXA3	0.271573084468295	-0.90125179482369	1.83503245460601	0.491136705817661	0.623329761815426	0.999831456556572	3200
HOXA4	0.423831907100135	-0.298547446490276	0.743548047926124	0.401517356306662	0.688039262257187	0.999831456556572	3201
HOXA5	3.06978266544586	0.0568395404268954	0.51352833058241	-0.110684332376427	0.911866670584474	0.999831456556572	3202
HOXA6	0.332746993827072	-0.0739454007095876	0.934495987992314	0.0791286443812917	0.936930300018712	0.999831456556572	3203
HOXA7	0.877488237564248	1.07890035770861	0.704505953975594	-1.5314283032248	0.125663573481867	0.999831456556572	3204
HOXA9	0.0254205135610395	0.061972864253371	2.95558604634241	-0.0209680460259526	0.983271145646438	0.999831456556572	3205
HOXB13	0	NA	NA	NA	NA	NA	10481
HOXB2	0.0430581224175754	-0.159287740440677	2.95558604634241	0.0538937922777778	0.957019782524429	0.999831456556572	3212
HOXB3	0.215569291833929	0.290375188104506	1.30388374278057	-0.222700213659595	0.82376883506144	0.999831456556572	3213
HOXB5	0	NA	NA	NA	NA	NA	3215
HOXB9	0.0783548185287607	-0.411582543118208	2.95558604634241	0.139255814807878	0.88924800427607	0.999831456556572	3219
HOXC13	0.0919050941005556	0.445417015849851	2.95558604634241	-0.150703450640885	0.880209651108757	0.999831456556572	3229
HOXC4	0.845843301839594	0.127899199091965	0.541578233479305	-0.236160154130072	0.813308397466462	0.999831456556572	3221
HOXC5	579.460167476406	-0.285849430460155	0.150251183270219	1.90247706699301	0.0571088141846762	0.999831456556572	3222
HOXC6	0.482036660449749	0.617959241383331	0.84187274499551	-0.734029275869511	0.462930895578807	0.999831456556572	3223
HOXC8	1.14120327392872	0.474605439756791	0.657775775496115	-0.721530736517058	0.470583036770022	0.999831456556572	3224
HOXC9	0.0458187622666925	-0.311462657853548	2.95558604634241	0.105381015125237	0.916073479912667	0.999831456556572	3225
HOXD1	4.76109892763457	0.0374360054570931	0.329731925408196	-0.113534670356074	0.909606677802318	0.999831456556572	3231
HOXD10	0.0112649756973202	0.0829960655826962	2.95558604634241	-0.0280810858764898	0.977597479408757	0.999831456556572	3236
HOXD3	7.42566257921878	-0.410753238393926	0.216902558303481	1.89372242359271	0.0582618633385413	0.999831456556572	3232
HOXD4	0.0910091338523275	0.16108742037186	2.87590497053808	-0.0560127758121719	0.955331629514236	0.999831456556572	3233
HOXD8	1.59683921767948	-0.163528243022367	0.410302423950711	0.398555391040076	0.690220836573494	0.999831456556572	3234
HOXD9	0.211329499830049	-0.486680903019316	1.31163340186311	0.371049488620838	0.710600671902806	0.999831456556572	3235
HP	47.1586398735608	-1.08452825111808	0.571833420114489	1.89658074007102	0.0578832945269729	0.999831456556572	3240
HP1BP3	1354.32123762911	-0.0193459285609924	0.0365559097395026	0.529214802718669	0.596656449132479	0.999831456556572	50809
HPCA	3091.33869285441	-0.0110944188265857	0.0619321794782541	0.179138194716386	0.857829192005983	0.999831456556572	3208
HPCAL1	560.003916267418	-0.136620690276657	0.0749602606036579	1.82257491071196	0.0683677984411065	0.999831456556572	3241
HPCAL4	1269.51014247793	-0.0533681429657511	0.0678964816665889	0.786022215817008	0.431854472087308	0.999831456556572	51440
HPD	3.69654293500801	0.727702568225391	0.437623148109268	-1.66285209402062	0.0963420458426134	0.999831456556572	3242
HPGD	1.04453580007758	-0.186445012953694	0.736642752756069	0.253100994011182	0.800190170772134	0.999831456556572	3248
HPGDS	11.4657120953743	0.290246434389757	0.232605478460696	-1.24780566782223	0.212102232566121	0.999831456556572	27306
HPN	374.930281458921	0.0735077110456184	0.102219787310276	-0.719114302424585	0.472070495631993	0.999831456556572	3249
HPRT1	644.603810042188	0.049886931249795	0.0567053578444366	-0.879756925027315	0.378991004141848	0.999831456556572	3251
HPS1	179.133924204344	-0.027427015276251	0.0742582153757672	0.369346544856522	0.711869436459347	0.999831456556572	3257
HPS3	322.530471700389	-0.124605272982021	0.0626707659437139	1.98825195616617	0.0467838313835959	0.999831456556572	84343
HPS4	409.981424011303	-0.0574412545827399	0.0378771634205815	1.51651415775047	0.129389393145502	0.999831456556572	89781
HPS5	375.350951811146	0.0952618632619398	0.0589724971269354	-1.61536085299039	0.106232572583555	0.999831456556572	11234
HPS6	89.6235671842996	-0.108570397106659	0.0693585387835226	1.56535012142516	0.117500836876662	0.999831456556572	79803
HPSE	60.276246274254	0.0750237043216459	0.142793671337636	-0.525399365524066	0.599305594502179	0.999831456556572	10855
HPSE2	1.60550874439371	0.576714707049351	0.444678026993999	-1.29692647722648	0.194656485346907	0.999831456556572	60495
HPX	28.6410815612681	0.0664540535203644	0.148044990884619	-0.448877419784883	0.653520085759369	0.999831456556572	3263
HR	1893.88443677633	-0.0349135199934172	0.0905160552774367	0.385716322771749	0.699706772765075	0.999831456556572	55806
HRAS	291.098535516649	-0.0999729939420498	0.0495909128958271	2.01595389365099	0.0438047972550061	0.999831456556572	3265
HRASLS	800.856157131489	0.0170349319709044	0.0491660937712549	-0.346477229819383	0.72898409369957	0.999831456556572	57110
HRASLS5	6.25319988172297	-0.0534937848672727	0.319332807971042	0.167517347206378	0.866962999289193	0.999831456556572	117245
HRCT1	46.3675491453749	-0.241283651199804	0.0894154046342214	2.69845729812265	0.0069661674406939	0.999831456556572	646962
HRG	2.12145704164184	0.770073736697046	0.674061262099392	-1.14243879599106	0.253271672827809	0.999831456556572	3273
HRH1	27.831434986211	0.118562880063316	0.14199597067798	-0.834973552398847	0.403732599615275	0.999831456556572	3269
HRH2	307.631411866718	0.00900700559923192	0.0949428288451804	-0.0948676767775615	0.924419930887824	0.999831456556572	3274
HRH3	58.5527871671017	-0.0190735714811427	0.10527158375472	0.181184426042109	0.856222818506984	0.999831456556572	11255
HRH4	0.764434747003126	-0.0601689009039601	0.68550025156216	0.0877737109021383	0.930056532762439	0.999831456556572	59340
HRNR	0.312512326768995	1.40350181591289	1.17570483003002	-1.19375355111628	0.232574386001996	0.999831456556572	388697
HRSP12	211.282310398098	0.0485333653799216	0.0430315198403742	-1.12785617519336	0.259380664682923	0.999831456556572	10247
HS1BP3	204.545027040457	-0.0553442647377627	0.0564707810046669	0.98005134253746	0.327060775641947	0.999831456556572	64342
HS2ST1	774.831979243511	0.00834961683056063	0.0495829833315874	-0.168396822246906	0.866271107887387	0.999831456556572	9653
HS3ST1	461.29036346338	0.0870563434894138	0.0486353585297273	-1.78998050227598	0.0734570459105165	0.999831456556572	9957
HS3ST2	8.76881760156502	0.0866730080433184	0.225681237102084	-0.384050571311398	0.700940965702031	0.999831456556572	9956
HS3ST3B1	9.27857526411226	0.026844550843055	0.208189764074431	-0.128942702646311	0.897402986862959	0.999831456556572	9953
HS3ST4	43.5350720028697	-0.0469761914618924	0.108370859773132	0.433476227467735	0.664668832844868	0.999831456556572	9951
HS3ST5	50.7831162101056	-0.160599687350388	0.16124442149823	0.996001510366363	0.319249411328293	0.999831456556572	222537
HS3ST6	1.46136704951982	0.0323324796498436	0.491365857088456	-0.0658012338126763	0.947536073926661	0.999831456556572	64711
HS6ST1	1342.62431280124	0.00897330678658295	0.0651057300358154	-0.137826682561529	0.890377395970701	0.999831456556572	9394
HS6ST2	468.268682415668	-0.0112186252551519	0.062109926903385	0.180625317312047	0.856661682393217	0.999831456556572	90161
HS6ST3	226.184227089794	-0.029014942084517	0.0784876147863915	0.369675421574255	0.711624347211163	0.999831456556572	266722
HSBP1	2840.01826387753	0.00261545271493844	0.032784201078453	-0.0797778389865177	0.93641395006172	0.999831456556572	3281
HSBP1L1	179.84331684263	0.0161687040984838	0.0478841060608754	-0.33766327553298	0.735616952747906	0.999831456556572	440498
HSCB	248.656162321479	0.0211605694195255	0.0421121525148881	-0.502481306602518	0.61532899856786	0.999831456556572	150274
HSD11B1	129.483551231407	0.0013146017076702	0.133705275663286	-0.00983208554149203	0.992155257137913	0.999831456556572	3290
HSD11B2	3.14525571866616	0.400614775493443	0.309426311035957	-1.29470171477076	0.195423148192441	0.999831456556572	3291
HSD17B1	18.911810443699	0.164387746557772	0.155877443356951	-1.05459611742113	0.291610080252144	0.999831456556572	3292
HSD17B10	672.173636877915	-0.0460203081519117	0.0243536649876596	1.88966663437437	0.0588025591745278	0.999831456556572	3028
HSD17B11	232.836099170722	-0.217146287353461	0.24566987720941	0.883894638691762	0.37675309163615	0.999831456556572	51170
HSD17B12	1192.60486990669	0.0264988764609145	0.0393420552317085	-0.673550893689896	0.500596882085456	0.999831456556572	51144
HSD17B13	9.52937907486251	-0.142178900626619	0.217991815238099	0.652221279369255	0.514258434435174	0.999831456556572	345275
HSD17B14	202.935206107423	-0.194450408123043	0.100982424563469	1.9255866450387	0.0541560075886078	0.999831456556572	51171
HSD17B2	1.39718158163262	0.876401196674569	0.583922984480653	-1.50088491113952	0.133385331505549	0.999831456556572	3294
HSD17B4	718.692411137288	0.0199566580804118	0.0469757893056997	-0.424828584583045	0.670961638343202	0.999831456556572	3295
HSD17B6	1.20295782720993	-0.0617560268859807	0.527258807029379	0.117126591462586	0.90675973782228	0.999831456556572	8630
HSD17B7	262.401248317411	0.0656007362610814	0.0635251857036777	-1.03267287666164	0.301757010764512	0.999831456556572	51478
HSD17B8	423.650814589141	-0.136311723567492	0.0901743412010112	1.51164645898143	0.130623825986623	0.999831456556572	7923
HSD3B1	54.432490508374	0.0603022759068064	0.107285287847914	-0.562074046837532	0.574065570071981	0.999831456556572	3283
HSD3B7	2054.5341994226	0.0314758804436331	0.0556194059961776	-0.565915436885398	0.571451267167145	0.999831456556572	80270
HSDL1	292.931932994113	-0.0524272573751328	0.0451970265394458	1.15997138283813	0.246060457566814	0.999831456556572	83693
HSDL2	386.3191700405	0.0466211515765317	0.0431471746522194	-1.08051458646629	0.279913094896746	0.999831456556572	84263
HSF1	989.682467419419	-0.0589354708099649	0.0475724967651501	1.23885595286096	0.215398848280116	0.999831456556572	3297
HSF2	485.960816703879	-0.0093894953092149	0.0363582571997385	0.258249323052878	0.796214494257756	0.999831456556572	3298
HSF2BP	12.5814048480441	-0.0611107368516239	0.213192374938925	0.286645978164701	0.774383405531363	0.999831456556572	11077
HSF4	169.957067399564	-0.0137663209460481	0.0743395674780655	0.185181612068297	0.853086591100035	0.999831456556572	3299
HSFY1	7.51008363280882	-0.0146336105026892	0.184185148299716	0.0794505454852233	0.936674266187004	0.999831456556572	86614
HSH2D	2.08039491652654	-0.0613888070370578	0.404329700909175	0.151828586668303	0.879322134609219	0.999831456556572	84941
HSP90AA1	16912.5262049834	-0.00221148134121651	0.0350752085201412	0.063049699047309	0.949726928897626	0.999831456556572	3320
HSP90AB1	17758.5017506181	-0.00820532248007507	0.023547953809777	0.348451612669134	0.727501046913516	0.999831456556572	3326
HSP90B1	6162.32596532309	-0.16611506539228	0.0733657960904458	2.26420313339873	0.0235616239625574	0.999831456556572	7184
HSPA12A	1133.15538272191	-0.00657680917967445	0.0561412377209324	0.117147562944133	0.906743119404367	0.999831456556572	259217
HSPA12B	156.234552394065	0.124443820066196	0.105078673341609	-1.18429188444007	0.236297540260809	0.999831456556572	116835
HSPA13	1582.6011174542	0.0577177478451055	0.0606042815069774	-0.952370796417419	0.340908964708254	0.999831456556572	6782
HSPA14	229.569414899926	0.0593051606320711	0.0726158563703856	-0.816697118182815	0.414101538621257	0.999831456556572	51182
HSPA1A	494.751073161303	-0.0497656856246965	0.112188626463387	0.443589401114005	0.657339470012227	0.999831456556572	3303
HSPA2	1807.27854914467	-0.0240647701696994	0.0538697371366164	0.446721507266128	0.655076151055959	0.999831456556572	3306
HSPA4	3698.71308359892	-0.0281998077760243	0.0256833923111418	1.09797831354976	0.27221395905692	0.999831456556572	3308
HSPA4L	2433.82563822689	0.103454827442175	0.0575196291735007	-1.79860038961858	0.072081915690977	0.999831456556572	22824
HSPA5	3003.11153959737	-0.263177622011757	0.102805421797377	2.55995858399825	0.0104684638114346	0.999831456556572	3309
HSPA8	16190.8485965542	-0.0368999167330668	0.0454040519862005	0.812700962114167	0.41638952947688	0.999831456556572	3312
HSPA9	3548.59163805519	0.00485413002930616	0.0339732902193863	-0.142880774807505	0.886384342255672	0.999831456556572	3313
HSPB1	156.167288974622	-0.216569148152629	0.09135601888885	2.37060623686023	0.0177589394539831	0.999831456556572	3315
HSPB11	301.920300449715	-0.0405666373784251	0.0514294560239363	0.788782159382448	0.430239338521654	0.999831456556572	51668
HSPB3	61.4931437727824	-0.158331725116639	0.0814382023966989	1.94419474468971	0.0518719712925852	0.999831456556572	8988
HSPB6	371.468081606131	0.000341177930557903	0.0874266649652589	-0.00390244704740228	0.996886305654652	0.999831456556572	126393
HSPB7	85.4759165759491	-0.16202692289003	0.0965946164288412	1.67739082031959	0.0934660832483133	0.999831456556572	27129
HSPB8	184.202027227792	-0.0606395545830911	0.0783309128432019	0.774145894411772	0.438844519926305	0.999831456556572	26353
HSPB9	8.22929594036216	-0.0639931867009679	0.190723656609677	0.335528312735385	0.737226590791623	0.999831456556572	94086
HSPBAP1	321.262261060365	-0.0116679688025679	0.0355699953481282	0.32802840395035	0.742890186533516	0.999831456556572	79663
HSPBP1	555.589683954121	-0.042809944889609	0.0586355217115754	0.730102566498659	0.465327492682235	0.999831456556572	23640
HSPD1	3147.75250890347	-0.00638189392437969	0.0247267902631623	0.258096334237419	0.796332560620069	0.999831456556572	3329
HSPE1	852.850943921699	0.0263337897265157	0.0368585111359397	-0.714456143640548	0.47494516578743	0.999831456556572	3336
HSPG2	166.215615112952	-0.0364236448246403	0.0967972258928877	0.376288106282565	0.706702720487609	0.999831456556572	3339
HSPH1	1166.98477645948	-0.049884441125342	0.0688269572917844	0.724780566920347	0.468586659445236	0.999831456556572	10808
HTATIP2	267.347804257674	-0.0862218022018047	0.0829340133538997	1.03964343114417	0.298505591132574	0.999831456556572	10553
HTATSF1	1041.87423021595	0.00714097512743947	0.0396747261949672	-0.179988012830831	0.857161978890935	0.999831456556572	27336
HTR1A	34.1435686491831	-0.260349215246203	0.29050379490172	0.89619901638215	0.370146480944948	0.999831456556572	3350
HTR1D	4.44277468004905	-0.0230822410254962	0.3137018259365	0.0735801934100586	0.941344431779263	0.999831456556572	3352
HTR1E	30.3403995651066	0.114401213950903	0.149064843888374	-0.767459388590455	0.44280843017314	0.999831456556572	3354
HTR1F	13.7689406026175	-0.094880406321	0.201825282135363	0.470111600078747	0.638275286907462	0.999831456556572	3355
HTR2A	12.465166646158	-0.0300009993469463	0.189675949521001	0.158169759649072	0.874323032068797	0.999831456556572	3356
HTR2B	4.73387150318914	0.0920377954694685	0.260883677828779	-0.352792463811684	0.724244033982269	0.999831456556572	3357
HTR2C	24.2698969438065	-0.58688145107462	0.33788718404081	1.73691539304946	0.0824021059684429	0.999831456556572	3358
HTR3A	0.230411813777527	-0.167636696988551	1.17691366594791	0.142437548172689	0.886734405575317	0.999831456556572	3359
HTR3B	9.66154423794711	-0.203999052709156	0.336349333710422	0.606509459848633	0.544176502531946	0.999831456556572	9177
HTR3E	11.8983001830239	-0.453561462935102	0.267899368490024	1.6930292351622	0.09044990257192	0.999831456556572	285242
HTR5A	30.1502733056829	-0.0377438042278377	0.146107603392683	0.258328816238238	0.796153148665384	0.999831456556572	3361
HTR6	2.86137395974709	-0.346145499468275	0.331694001304495	1.04356876550961	0.296684950188608	0.999831456556572	3362
HTR7	88.9787093398681	0.0913480975283368	0.14374620933238	-0.635481783850836	0.52511424359174	0.999831456556572	3363
HTRA1	1204.92530568343	-0.0111655364817462	0.0678378285516793	0.164591596165851	0.869265446289267	0.999831456556572	5654
HTRA2	159.800775665167	-0.0979476370750788	0.0644059964221881	1.5207844380362	0.128313940906392	0.999831456556572	27429
HTRA3	9.18920732640612	0.0919539305491764	0.273092682703929	-0.336713271255486	0.736333057985027	0.999831456556572	94031
HTRA4	213.752371340607	-0.056443427165875	0.0690847586018797	0.817017071611208	0.413918672128627	0.999831456556572	203100
HTT	4073.42996520895	-0.0499003365666461	0.046116601707708	1.08204713094256	0.2792315860682	0.999831456556572	3064
HUNK	164.769715227436	0.00101892426467992	0.0685171659343207	-0.0148710801269369	0.988135032086879	0.999831456556572	30811
HUS1	311.623588392958	0.00303103366813541	0.0406772251501114	-0.0745142682901788	0.940601188275556	0.999831456556572	3364
HUWE1	3131.31710554973	0.0520139242739771	0.0651824610958336	-0.797974231097294	0.424885444209923	0.999831456556572	10075
HVCN1	262.63289385062	0.00542742284656346	0.0627671509917191	-0.0864691603937783	0.931093470667561	0.999831456556572	84329
HYAL1	38.7384771853667	0.0335288274612863	0.124180071207315	-0.27000167688188	0.78715896353652	0.999831456556572	3373
HYAL2	149.489298398873	-0.0387503070771323	0.0605639878837143	0.639824232703016	0.522286876443608	0.999831456556572	8692
HYAL3	51.6492589563894	0.101048219294513	0.121491012269511	-0.831734112728866	0.405559041195375	0.999831456556572	8372
HYDIN	69.8329457400373	-0.0423435975120951	0.177926360404378	0.237983834524911	0.811893632231713	0.999831456556572	54768
HYKK	41.8241575065474	-0.014758743059969	0.120403950215948	0.122576900786883	0.902442146982662	0.999831456556572	123688
HYLS1	631.95216658147	-0.0452131634081838	0.0766642012260802	0.589755879342586	0.555354326225563	0.999831456556572	219844
HYOU1	2127.22035930802	-0.128659161146122	0.0540756022907229	2.37924601291394	0.0173480936497041	0.999831456556572	10525
HYPK	503.907296701962	-0.0121762738796403	0.0286936096511693	0.424354900887979	0.67130700594238	0.999831456556572	25764
IAH1	330.767617681709	-0.0083108530299881	0.0526082996935407	0.157976081310389	0.874475646373862	0.999831456556572	285148
IARS	1073.05373220885	-0.0291037277101863	0.03043132552586	0.956373973439129	0.338883329033922	0.999831456556572	3376
IARS2	1549.38081329631	-0.000140589970906742	0.0529999066204074	0.00265264563414548	0.997883497485373	0.999831456556572	55699
IBA57	222.787967562254	-0.0664732589634324	0.0452621119506082	1.46862919335206	0.141933392140779	0.999831456556572	200205
IBSP	0.620142141567946	-0.302869721668861	0.719519354100499	0.420933391079509	0.673803721591383	0.999831456556572	3381
IBTK	1174.39168051952	0.0449275289588519	0.0503085883288562	-0.893038951225792	0.371836313843883	0.999831456556572	25998
ICA1	806.935321086752	-0.0116642687374172	0.0376976566062456	0.309416281740036	0.757004886627099	0.999831456556572	3382
ICA1L	266.596714278717	0.0468645571961958	0.087684560901463	-0.534467604266852	0.593018057035295	0.999831456556572	130026
ICAM1	39.968967486285	-0.0759527376410808	0.100178592261404	0.758173337502003	0.448347220556044	0.999831456556572	3383
ICAM2	67.8792847445058	-0.216130801070487	0.114633070737583	1.88541404046701	0.0593739598789979	0.999831456556572	3384
ICAM4	0.577727820143435	-0.67225985506584	0.673384811768405	0.998329399946503	0.318119655790446	0.999831456556572	3386
ICAM5	0.445737605894158	-0.473918836668804	0.887597410883266	0.533934451427926	0.593386885402047	0.999831456556572	7087
ICK	581.831247888681	-0.042242009907714	0.0424100276134668	0.996038255214448	0.319231558197783	0.999831456556572	22858
ICMT	2430.43522338618	-0.0551560585490692	0.0701443296301163	0.786322413228796	0.431678624877941	0.999831456556572	23463
ICOS	0.033871754353251	0.344074901183299	2.95555742366221	-0.116416246366466	0.90732266020072	0.999831456556572	29851
ICOSLG	17.9698839089481	-0.231300562752334	0.153928694019075	1.50264747080665	0.132929975131761	0.999831456556572	23308
ICT1	334.383220615385	0.00352240192070862	0.0340292040757122	-0.103511146275169	0.917557303566637	0.999831456556572	3396
ID1	193.877998727649	-0.0617978972143295	0.0886154266368069	0.6973717732874	0.485570161580202	0.999831456556572	3397
ID2	803.537066459069	0.0963463719168414	0.0657472165321291	-1.46540609623769	0.142810155191297	0.999831456556572	3398
IDE	747.736274888471	0.0312687604118424	0.0533464645387813	-0.586144942915775	0.557778116600831	0.999831456556572	3416
IDH1	680.838173369145	-0.0232247591712694	0.0515272250142826	0.450727924215438	0.652185653965392	0.999831456556572	3417
IDH2	1355.90420691984	0.0369965586738844	0.0551380441123633	-0.67098061364837	0.502232879623409	0.999831456556572	3418
IDH3B	1732.79531117688	-0.0138405702036059	0.0231522102726564	0.597807727236831	0.549968234090445	0.999831456556572	3420
IDH3G	2467.94276670232	-0.0450217334548498	0.0511351616740046	0.880445704696723	0.37861790621733	0.999831456556572	3421
IDI1	1131.29963992958	0.0322148644498913	0.0504890315034731	-0.638056692524894	0.52343677642177	0.999831456556572	3422
IDNK	369.593486516321	0.134704417492865	0.0655709829424088	-2.05432969658509	0.0399437923853176	0.999831456556572	414328
IDO2	2.70080724710352	0.0593107243646227	0.362909308021824	-0.16343125693832	0.870178894241167	0.999831456556572	169355
IDS	3757.45915629594	0.0109961118394624	0.0331556691171958	-0.3316510307964	0.740152781369613	0.999831456556572	3423
IDUA	51.8426102056047	-0.412733079887676	0.14770748831858	2.79425968572075	0.00520186875004875	0.999831456556572	3425
IER2	229.438445559004	0.0463522698226969	0.096155954722459	-0.482053035160292	0.629768271563145	0.999831456556572	9592
IER3	24.5375712265645	-0.0843409086707154	0.209449006400037	0.402679917753482	0.687183709348516	0.999831456556572	8870
IER3IP1	268.164806021753	0.0285253228355254	0.0527631394312962	-0.540629749157907	0.588762808604273	0.999831456556572	51124
IER5	139.330883374788	0.0705441557213175	0.0779824488010018	-0.904615805299144	0.365668959127291	0.999831456556572	51278
IER5L	20.2335737211646	-0.0602848841274482	0.21564693010215	0.279553639362692	0.779819979776093	0.999831456556572	389792
IFFO1	916.645462193227	-0.0491654262407176	0.0718747138019618	0.684043436697144	0.493947737629841	0.999831456556572	25900
IFFO2	551.676340260144	-0.045209036974421	0.0584881726198884	0.772960325983037	0.439545860803746	0.999831456556572	126917
IFI16	1.7515211277274	0.0653518343939975	0.435905975526803	-0.149921859444616	0.880826265288764	0.999831456556572	3428
IFI27L2	5.68907323123209	-0.274705542379193	0.251417424861556	1.09262730111272	0.274557470800018	0.999831456556572	83982
IFI30	345.633434496089	-0.104223006691623	0.0772781965120536	1.34867286499585	0.17744206498263	0.999831456556572	10437
IFI35	59.6962680389686	-0.114239142754595	0.110909689067095	1.03001950249347	0.303000850661342	0.999831456556572	3430
IFIH1	120.708860141	0.0756530007251313	0.141370615737931	-0.535139500738789	0.59255339725474	0.999831456556572	64135
IFIT1B	80.9538773810989	-0.0987111969736554	0.166609361379996	0.592470892127838	0.55353530677472	0.999831456556572	439996
IFIT3	2.33374133611904	-0.0278128813188903	0.355353074047169	0.0782683008820644	0.937614632319226	0.999831456556572	3437
IFIT5	304.476465487056	-0.00011877991483904	0.0857478589757465	0.00138522309778762	0.998894752230474	0.999831456556572	24138
IFITM10	549.579393957335	0.031663353335234	0.083743218276233	-0.378100507563373	0.705355931276011	0.999831456556572	402778
IFITM2	2.92609879557837	-0.406579396050461	0.352231490118699	1.15429598845193	0.248378840602616	0.999831456556572	10581
IFITM3	70.3990379120581	-0.0355176674811136	0.143494801263014	0.247518845062635	0.80450670889664	0.999831456556572	10410
IFITM5	72.7207687900094	-0.0948769956646071	0.0875029612649192	1.08427182683981	0.278244292959555	0.999831456556572	387733
IFLTD1	27.0164242397615	0.188748498656941	0.115119829451342	-1.63958285515633	0.101091930290186	0.999831456556572	160492
IFNAR1	363.837491995422	0.0280946397774344	0.0444399919285325	-0.632192729076452	0.527260947853926	0.999831456556572	3454
IFNAR2	261.27405143919	-0.0233925266772426	0.0408005022132038	0.573339184772886	0.566415058777644	0.999831456556572	3455
IFNGR1	521.49844073448	-0.0168265335314364	0.0392635141016787	0.428553936559566	0.668247873813879	0.999831456556572	3459
IFNGR2	282.075725013115	-0.0601717763587502	0.0449007175127552	1.34010723418077	0.180210484517291	0.999831456556572	3460
IFNL3	0.0318487766190381	-0.03814583742899	2.95558604634241	0.012906353200644	0.989702505928113	0.999831456556572	282617
IFNL4	28.8649130867996	0.27301331628634	0.15633769026856	-1.74630516683055	0.0807579385385067	0.999831456556572	101180976
IFNLR1	1.65268862533488	-0.541945210441214	0.465636309641288	1.16388090709402	0.244472278085354	0.999831456556572	163702
IFRD1	948.909070350946	0.0520590037820172	0.0381051325079245	-1.36619400998516	0.17187807711606	0.999831456556572	3475
IFRD2	301.380932481147	-0.0437722092506656	0.04164645030641	1.05104298034083	0.293238850206962	0.999831456556572	7866
IFT122	1379.92900347677	-0.0792696947131207	0.0483393822341234	1.63985742161933	0.101034815623575	0.999831456556572	55764
IFT140	1985.03691170218	-0.0636828885479835	0.0326103368933148	1.9528436261276	0.0508381273329811	0.999831456556572	9742
IFT172	1585.10595640401	-0.0619001982898946	0.0386209983552571	1.60276018036879	0.10898761126267	0.999831456556572	26160
IFT20	282.554359971543	0.0263259736245497	0.0384076625822128	-0.685435453620698	0.493069178204762	0.999831456556572	90410
IFT27	135.847497244046	-0.0205717147313634	0.0708197798763009	0.290479789224077	0.771449210412682	0.999831456556572	11020
IFT43	260.4199886913	-0.0161301801257635	0.0409031934836457	0.394350141198945	0.693322548940244	0.999831456556572	112752
IFT46	1202.41452456579	0.0193987875267724	0.0275159989793581	-0.705000299692006	0.48081004965938	0.999831456556572	56912
IFT52	393.734807050729	-0.0588332984635794	0.0427587068260447	1.37593727291452	0.168841054310076	0.999831456556572	51098
IFT57	366.099012512828	-0.00691655239295746	0.0482234011015444	0.143427303652706	0.885952720696612	0.999831456556572	55081
IFT74	233.859205004761	0.0186302683145296	0.057748839246689	-0.322608533046796	0.746991730568003	0.999831456556572	80173
IFT80	301.039394965499	0.05988067858132	0.0779586256958379	-0.768108442739223	0.442422761470754	0.999831456556572	57560
IFT88	231.932855730643	0.0490252740916193	0.0515010100486379	-0.951928399954089	0.34113329526724	0.999831456556572	8100
IGBP1	607.090139795067	-0.0175944220231104	0.0317533087782394	0.554097279939781	0.579512271575652	0.999831456556572	3476
IGDCC3	27.9192893272556	-0.0196026926040071	0.120178639184071	0.163112951994595	0.870429502154376	0.999831456556572	9543
IGDCC4	760.808905757898	-0.0355797558047644	0.105136803917793	0.338413899594896	0.735051301043066	0.999831456556572	57722
IGF1	12.9320803786358	-0.0697013199465455	0.201179881935142	0.346462674478636	0.728995030638158	0.999831456556572	3479
IGF1R	858.50280261985	0.00952236094316812	0.0448880273732836	-0.212135874539134	0.832001032721713	0.999831456556572	3480
IGF2	165.465033957497	-0.283287337799642	0.279951354652985	1.01191629578214	0.311578076988111	0.999831456556572	3481
IGF2BP2	42.6507612741792	-0.121631427612116	0.108325976913017	1.12282788559371	0.26151059970197	0.999831456556572	10644
IGF2BP3	188.880472808536	0.0901314869128026	0.0953208065330889	-0.945559423917747	0.344373348249275	0.999831456556572	10643
IGF2R	5079.403584225	0.0104352576347845	0.0648660770179032	-0.160873882228216	0.872192733305318	0.999831456556572	3482
IGFALS	1047.38437419377	-0.0328385457197269	0.0625149713193224	0.525290902750154	0.599380980526843	0.999831456556572	3483
IGFBP1	0.213487704934833	-0.23340513800097	1.07378629137625	0.217366472151381	0.827922757886497	0.999831456556572	3484
IGFBP2	71.3069291346033	-0.412927312363506	0.241020407272468	1.71324626423314	0.0866672436120886	0.999831456556572	3485
IGFBP4	214.824984244695	0.0172782459776758	0.148934598661752	-0.116012304279389	0.90764279023828	0.999831456556572	3487
IGFBP5	594.412619748747	-0.144592799325008	0.160430199526612	0.901281677337959	0.36743857324701	0.999831456556572	3488
IGFL1	4.1466174609118	-0.0430080716304561	0.396318830663077	0.108518869917182	0.913584112876417	0.999831456556572	374918
IGFLR1	14.7109205718728	-0.169467534769292	0.130985338590503	1.29379010347941	0.195737932012494	0.999831456556572	79713
IGFN1	3.15771851667278	0.553928611832779	0.564234186364019	-0.981735288679244	0.326230275577579	0.999831456556572	91156
IGHMBP2	1107.68342561211	-0.022935569655439	0.049845531095853	0.460132917659836	0.645420817702327	0.999831456556572	3508
IGIP	3614.6437936923	0.000731497815456488	0.0439292766599237	-0.016651715463456	0.986714467291591	0.999831456556572	492311
IGJ	26.4042012494353	0.220468862897364	0.132928372584885	-1.65855384076547	0.0972057297267907	0.999831456556572	3512
IGLL5	2.10726714307623	0.736650537492763	0.62421011871845	-1.18013232307922	0.237947590658467	0.999831456556572	100423062
IGLON5	302.079505754377	-0.090869604317418	0.0859090505842563	1.0577419224101	0.290173117032687	0.999831456556572	402665
IGSF1	291.43031992159	-0.0476761169344023	0.231144975777017	0.206260667246322	0.836587300885033	0.999831456556572	3547
IGSF10	165.044115978276	-0.0167581269997079	0.106220464099821	0.157767405195664	0.874640083824986	0.999831456556572	285313
IGSF11	336.136000818918	-0.0159609211401736	0.097466299876501	0.163758357097762	0.869921375258995	0.999831456556572	152404
IGSF21	745.415346148073	-0.0287429503712713	0.0864728805111764	0.332392655377732	0.739592783748968	0.999831456556572	84966
IGSF22	6.68647169498	-0.00974562697447654	0.218525241380197	0.0445972598539351	0.964428326808308	0.999831456556572	283284
IGSF3	391.428473913995	-0.10641920928966	0.0646551648899988	1.64595062854941	0.0997739241485417	0.999831456556572	3321
IGSF5	3.63496443688507	0.409001704034474	0.331203683441919	-1.23489479278752	0.216869661678543	0.999831456556572	150084
IGSF6	93.8247345215616	0.172138328661975	0.0827989533305789	-2.07899160240232	0.0376181223201831	0.999831456556572	10261
IGSF8	2254.70708742282	0.0336892634156625	0.0607922815433043	-0.554170078181135	0.579462453973534	0.999831456556572	93185
IGSF9	26.1657305825602	-0.0138202843059759	0.120746145391268	0.114457353989996	0.908875250755743	0.999831456556572	57549
IGSF9B	3429.55004323329	0.129378826241111	0.136490821214683	-0.947893968911024	0.34318343558461	0.999831456556572	22997
IHH	3.2728604208908	-0.592093734150728	0.425419354161156	1.39178842795768	0.163986475210104	0.999831456556572	3549
IK	2378.01193921075	0.0114101645601403	0.0274359877625755	-0.415883133455266	0.67749552213192	0.999831456556572	3550
IKBIP	339.167856745102	0.0116384119003013	0.0523983939772087	-0.22211390496746	0.824225213608863	0.999831456556572	121457
IKBKAP	1729.67819697133	0.082072113880945	0.0869345894014762	-0.944067424094274	0.345135194753033	0.999831456556572	8518
IKBKB	2172.75953937724	-0.0102680562945044	0.0402051485342786	0.255391577169525	0.798420675594643	0.999831456556572	3551
IKBKE	926.162301879905	-0.201142333793293	0.135779802036489	1.48138626494122	0.138503672669488	0.999831456556572	9641
IKBKG	195.020163980921	-0.0192436318068106	0.050926749805744	0.377868838679356	0.705528032285176	0.999831456556572	8517
IKZF1	33.3150771477907	0.0410442079629464	0.129719734869294	-0.316406813537684	0.751693745969017	0.999831456556572	10320
IKZF2	149.475321421671	0.0416877604731561	0.0832122021894039	-0.500981338990023	0.616384256194808	0.999831456556572	22807
IKZF3	0.782425036417256	-0.282695422002904	0.550505373682009	0.513519822907666	0.607587748107026	0.999831456556572	22806
IKZF4	601.2220595424	-0.0828175959831257	0.042494683243853	1.94889312406172	0.0513081893882936	0.999831456556572	64375
IKZF5	399.975258216485	0.103469770048266	0.0634178527497461	-1.63155587207548	0.102773080695577	0.999831456556572	64376
IL10	8.05154382296421	0.130833441452796	0.221659708579744	-0.590244579364895	0.555026688875888	0.999831456556572	3586
IL10RA	9.05831568496929	0.381105242597735	0.188438134261206	-2.02244224127936	0.0431306848960149	0.999831456556572	3587
IL10RB	274.283067877996	-0.0671770094697274	0.0532563311373702	1.26139011146769	0.207168329277	0.999831456556572	3588
IL11	30.0023482326538	-0.113145622834861	0.143558791666011	0.788148336453637	0.430609944535398	0.999831456556572	3589
IL11RA	772.892882443882	-0.0102333293189097	0.0386759490655526	0.264591550205143	0.791324130170599	0.999831456556572	3590
IL12A	1.99672716238858	0.165994349270474	0.419590640243695	-0.395610228993825	0.692392589851854	0.999831456556572	3592
IL12RB1	1.18887862405371	0.00282136160408122	0.471463163922852	-0.00598426731922347	0.995225273996606	0.999831456556572	3594
IL12RB2	21.1703611338133	-0.202196658340109	0.229508159124495	0.880999869945488	0.378317890382608	0.999831456556572	3595
IL13RA1	54.9283313816024	-0.101181865154441	0.140195122126088	0.721721723409465	0.470465583419456	0.999831456556572	3597
IL13RA2	12.9675024150789	-0.050750795825443	0.192906366232445	0.26308512682412	0.792484967342013	0.999831456556572	3598
IL15	15.2365839546856	0.0548552923768477	0.172418548839868	-0.31815192011501	0.750369701472554	0.999831456556572	3600
IL15RA	8.57946394510792	-0.183262331083447	0.196575887415776	0.932272688642785	0.351195618416567	0.999831456556572	3601
IL16	3046.00146559778	-0.0499309232048249	0.0840205248120174	0.594270546590103	0.552331174942983	0.999831456556572	3603
IL17B	19.6675899659017	-0.0472722212583427	0.158316896939516	0.298592393940129	0.765251069599119	0.999831456556572	27190
IL17D	31.5214685607479	0.186355789339347	0.106461506197091	-1.75045230897211	0.0800402966004444	0.999831456556572	53342
IL17F	14.0570211248497	0.0437724980339403	0.181462056391123	-0.241221216735212	0.809383667770829	0.999831456556572	112744
IL17RA	119.780191599539	-0.073282923198564	0.135859790349698	0.539401120890414	0.589610107791643	0.999831456556572	23765
IL17RB	109.271838407001	-0.0684221674428376	0.0963696272575889	0.709997219974196	0.47770586013286	0.999831456556572	55540
IL17RC	49.5500638472131	0.0272829127968892	0.154519396904319	-0.176566265099929	0.859849094244197	0.999831456556572	84818
IL17RD	141.883526114309	0.105479863154398	0.0804815193037062	-1.31060974080717	0.189989646596982	0.999831456556572	54756
IL17RE	43.0808048969824	0.840382270631392	0.504431745861045	-1.66599798194084	0.0957138163833722	0.999831456556572	132014
IL18	2.44437839126787	0.332180193659829	0.335073963603802	-0.991363787526641	0.321507976001406	0.999831456556572	3606
IL18BP	18.1567201662867	-0.193142516190114	0.126988505803208	1.52094486795068	0.128273673145147	0.999831456556572	10068
IL18R1	1.12464746143564	0.625756597744039	0.497450693416484	-1.25792687803157	0.208418202157655	0.999831456556572	8809
IL1A	0.0634859550945076	-0.432604560865234	2.95558604634241	0.14636845420237	0.883630528980256	0.999831456556572	3552
IL1B	1.6693219956389	-0.506891062250779	0.438630070391774	1.15562314685365	0.247835335950595	0.999831456556572	3553
IL1F10	0.0537533868977076	0.172101379007593	2.95558604634241	-0.0582291891723375	0.953566070564107	0.999831456556572	84639
IL1R1	1203.26714275255	-0.074398659973949	0.0659609454701697	1.12791985384132	0.25935376828772	0.999831456556572	3554
IL1R2	6.33202409200699	0.258924829609888	0.367369887217213	-0.704806895228172	0.480930416943492	0.999831456556572	7850
IL1RAP	125.956890944112	0.144796351128566	0.117454100001411	-1.23279094664916	0.217653769919403	0.999831456556572	3556
IL1RAPL2	1.51725622087281	0.0157422915788877	0.466461014567231	-0.0337483542831397	0.973077819771178	0.999831456556572	26280
IL1RL1	0.216437872479261	0.0786135031877268	1.45909024455993	-0.0538784379381803	0.957032015741158	0.999831456556572	9173
IL1RL2	0.861028234331308	-0.0598013504458055	0.549002441697224	0.108927294131755	0.913260157861905	0.999831456556572	8808
IL1RN	2.64745571936553	-0.158141083306654	0.323088833018552	0.489466261737289	0.624511634609554	0.999831456556572	3557
IL20RA	17.089572117202	-0.0919405747394047	0.150056624162096	0.612705871885318	0.54007083924666	0.999831456556572	53832
IL20RB	391.239428049347	0.0514919398044356	0.0824798521542063	-0.624297188459613	0.532432430014079	0.999831456556572	53833
IL21R	77.5653941450929	-0.251693329847655	0.0905874199631485	2.77845786920574	0.00546175955963612	0.999831456556572	50615
IL22RA1	1.51399794354658	-0.333302041170204	0.589063307244358	0.565817013334939	0.571518179711866	0.999831456556572	58985
IL23A	18.5580526461022	-0.154818200365364	0.123287542366971	1.25574893775189	0.209207010107689	0.999831456556572	51561
IL23R	1.58545554438432	0.207505341197892	0.396566348744575	-0.523255041318558	0.600796782993734	0.999831456556572	149233
IL24	0.289576034585281	0.449577470006709	1.05839795320517	-0.424771673684028	0.671003128986621	0.999831456556572	11009
IL25	16.4804004915866	-0.0634355327898707	0.130870002428589	0.484721720888521	0.627873756588084	0.999831456556572	64806
IL27RA	63.2608666682773	0.151423998721286	0.123693406152785	-1.22418812312636	0.220881268535109	0.999831456556572	9466
IL2RA	0.968943647789975	0.61976932322209	0.697264981903495	-0.888857664313148	0.374079580487456	0.999831456556572	3559
IL2RB	5.58281361458066	-0.22001369807845	0.252291903249851	0.872060082960986	0.383175600888841	0.999831456556572	3560
IL2RG	7.39308264336212	-0.397389890091316	0.201370413149516	1.97342739618981	0.0484468888762548	0.999831456556572	3561
IL31RA	0.0716633173068546	-0.212346347774491	2.95558604634241	0.0718457674535559	0.94272464974345	0.999831456556572	133396
IL33	1394.80762306061	0.0644421171481878	0.08176018514797	-0.788184579469337	0.430588747694486	0.999831456556572	90865
IL36B	0	NA	NA	NA	NA	NA	27177
IL36RN	0	NA	NA	NA	NA	NA	26525
IL37	0.0951178295112716	0.0409435056227379	2.40311471253785	-0.0170376825580244	0.986406553795153	0.999831456556572	27178
IL3RA	35.8733230603282	-0.00833967308852937	0.126464829321226	0.0659446039921999	0.947421928994097	0.999831456556572	3563
IL4	0.148099390021922	-0.463650061768069	1.93295561253224	0.239865860737832	0.810434247491512	0.999831456556572	3565
IL4I1	83.9629769914332	-0.0795527619904478	0.122150070135396	0.651270702524102	0.514871757127971	0.999831456556572	259307
IL4R	102.744270091283	-0.132160308504874	0.139490462743289	0.947450498806468	0.343409269017877	0.999831456556572	3566
IL5	5.22461835808077	-0.164221510349504	0.239163336097432	0.686650023491069	0.492303297383209	0.999831456556572	3567
IL5RA	0.156186491221058	-0.114240517743698	1.89987207242793	0.0601306369000438	0.952051589385173	0.999831456556572	3568
IL6R	355.879499586991	0.0181085511200935	0.0988441992374368	-0.183202972554761	0.854638762080704	0.999831456556572	3570
IL6ST	2664.61666142629	0.0607130387040206	0.0836373222100353	-0.725908447326353	0.467894897630075	0.999831456556572	3572
IL7	13.9259354044169	0.0227347200841864	0.219505015624653	-0.103572667893211	0.917508478843322	0.999831456556572	3574
IL7R	5.37217805869864	0.0163143079496631	0.303637861526953	-0.0537294916635912	0.95715068578259	0.999831456556572	3575
IL8	0.530907598669838	-0.258211526341397	0.72022105605125	0.358517047192554	0.719956412796666	0.999831456556572	3576
IL9R	316.607542578	-0.0353395830857776	0.0899088845440618	0.393059965819714	0.694275191909961	0.999831456556572	3581
ILDR1	0.807322130670798	0.101532437389431	0.606975443653912	-0.167276021544166	0.86715287033526	0.999831456556572	286676
ILDR2	112.085141825746	0.00263412159075561	0.125549980407209	-0.0209806611057374	0.983261082482799	0.999831456556572	387597
ILF2	1823.78837584261	0.0149331967543411	0.0243671836130905	-0.612840490368313	0.539981815078356	0.999831456556572	3608
ILF3	1561.89443339647	-0.0326708317833612	0.0382457713888359	0.854233830224117	0.392975442079406	0.999831456556572	3609
ILK	875.124841055474	-0.0393773435043231	0.0251731304245475	1.56426089406522	0.117756311851808	0.999831456556572	3611
ILKAP	342.59702257021	0.0188528386227827	0.0359317736746878	-0.524684330739388	0.599802651822552	0.999831456556572	80895
ILVBL	647.178976254082	0.161842249912499	0.217298626535042	-0.744791867731388	0.456397551855146	0.999831456556572	10994
IMMP1L	260.572643522779	-0.120992074914537	0.0813171664504892	1.48790323366967	0.136776414788124	0.999831456556572	196294
IMMP2L	28.422880885033	0.114368258172753	0.101787201259761	-1.12360156048387	0.261182093819888	0.999831456556572	83943
IMMT	2192.29950054441	-0.00322364646904861	0.0215464695613907	0.149613673825484	0.881069419465057	0.999831456556572	10989
IMP3	341.13582211075	0.0283490433855413	0.0473131008108648	-0.599179569710877	0.549053145152716	0.999831456556572	55272
IMP4	477.834271467085	-0.0202949162628658	0.0278114126846059	0.729733382946757	0.465553171419353	0.999831456556572	92856
IMPA1	818.964580599825	-0.00160526055082332	0.0339513898551022	0.0472811439435691	0.962289156226706	0.999831456556572	3612
IMPA2	554.707235048316	-0.0446812953135871	0.0926667999813029	0.482171557910733	0.629684079770441	0.999831456556572	3613
IMPACT	286.233798704939	0.0723764145885534	0.0424629208335475	-1.70446152002273	0.0882948990763687	0.999831456556572	55364
IMPAD1	2039.48167294907	0.04211223431125	0.0503019044917617	-0.837189659849699	0.402485968735754	0.999831456556572	54928
IMPDH1	529.934918946502	-0.0979152075243313	0.0490629481825099	1.99570574438567	0.0459659614520479	0.999831456556572	3614
IMPDH2	629.798893748251	-0.037583682293208	0.0300518534977997	1.25062776230956	0.211070316876067	0.999831456556572	3615
IMPG2	81.8920712872962	-0.0211124331226389	0.0750775535004485	0.281208325768271	0.77855061918464	0.999831456556572	50939
INA	3837.85749259598	-0.0144721901666885	0.0451829974351034	0.320301684001266	0.748739646703985	0.999831456556572	9118
INADL	568.659475623581	-0.0293264895268004	0.0653103276371886	0.449032956773923	0.653407882522589	0.999831456556572	10207
INCA1	57.8742231395892	0.00535314084377257	0.0731477339090078	-0.0731825930579288	0.941660817968988	0.999831456556572	388324
INCENP	571.549938955388	0.00315487063094739	0.136045626320528	-0.0231897982777808	0.981498876215736	0.999831456556572	3619
INF2	346.189196042079	-0.0235887993165465	0.110258773888395	0.213940337668033	0.830593583487192	0.999831456556572	64423
ING1	190.371174779296	-0.0254057595991273	0.0496873769525964	0.511312151240451	0.609132497731116	0.999831456556572	3621
ING2	96.8168529508698	0.131223866725571	0.104092807572217	-1.2606429760724	0.207437507505589	0.999831456556572	3622
ING3	368.354661871599	0.0968839158613036	0.0564043298143457	-1.71766806165761	0.0858571780860955	0.999831456556572	54556
ING4	770.506338937409	-0.0714371912188019	0.0539560655416292	1.32398814668363	0.185506981387431	0.999831456556572	51147
ING5	93.7988302814595	-0.0229083072625547	0.0616006202282206	0.371884360541874	0.709978949864319	0.999831456556572	84289
INHA	100.25146576228	-0.09485264847309	0.103766524132821	0.914096807865311	0.360665979704267	0.999831456556572	3623
INHBA	32.0164745065678	0.0375651801555388	0.13936205118284	-0.269550999262017	0.787505702168886	0.999831456556572	3624
INHBB	70.5697797350591	0.073670334152827	0.223988445665124	-0.328902385719344	0.742229471008016	0.999831456556572	3625
INHBE	0.0885745543673034	0.336264129531413	2.90397284163786	-0.115794515950693	0.907815396916014	0.999831456556572	83729
INIP	239.009241809799	-0.0316528382062579	0.0584961329788855	0.541109926320826	0.588431816779967	0.999831456556572	58493
INMT	232.745456811929	-0.742733834514749	0.320524971847827	2.31724171203538	0.0204905684859011	0.999831456556572	11185
INO80	653.439465345741	-0.0277882884838509	0.0330204243267327	0.841548497647684	0.400040727825171	0.999831456556572	54617
INO80B	314.503377119487	-0.0547347097106786	0.038247463916651	1.43106768673491	0.152410817134478	0.999831456556572	83444
INO80C	212.545742010012	0.08070189102224	0.0550880372459312	-1.46496217794001	0.142931237059102	0.999831456556572	125476
INO80D	544.294532131242	0.133329432337724	0.0938521346548899	-1.4206329225009	0.1554235022167	0.999831456556572	54891
INPP1	851.222707970076	0.0127345170957538	0.037878615108812	-0.336192784746009	0.73672549352197	0.999831456556572	3628
INPP4A	5673.09223722751	0.0354715150984406	0.0356791690507743	-0.994179966690419	0.320135259392866	0.999831456556572	3631
INPP4B	561.865499626032	0.0425124066736999	0.092366996215494	-0.460255377088561	0.645332926553712	0.999831456556572	8821
INPP5A	4091.92725067049	-0.0293369980340769	0.068993240424171	0.425215540735771	0.670679556246527	0.999831456556572	3632
INPP5B	1669.38466381849	0.00033938551067612	0.0296446601028253	-0.0114484534313745	0.990865655297795	0.999831456556572	3633
INPP5D	77.9198495350695	0.0736095430930459	0.108091967288379	-0.680989947168439	0.495877851433587	0.999831456556572	3635
INPP5F	1972.55152483978	0.014837265656628	0.0302672822768683	-0.490208057694278	0.62398667956832	0.999831456556572	22876
INPP5J	1821.24607532878	-0.0579169435585823	0.0607012592019872	0.954130842094396	0.340017415962747	0.999831456556572	27124
INPP5K	811.798074129986	-0.0228635107359902	0.0360231942544385	0.634688600197445	0.525631530060457	0.999831456556572	51763
INPPL1	2156.69809373012	-0.0176830434926388	0.045567385021809	0.388063600405763	0.697968967919119	0.999831456556572	3636
INSC	16.1367497802732	0.16071804403078	0.213167981629209	-0.753950207730249	0.450879120868032	0.999831456556572	387755
INSIG1	689.024251283859	0.0122033406202517	0.0505685797556376	-0.241322589624267	0.809305104187912	0.999831456556572	3638
INSIG2	414.004459392456	0.0376245444883577	0.0519156062570829	-0.724725129897228	0.468620675171659	0.999831456556572	51141
INSL3	0	NA	NA	NA	NA	NA	3640
INSL5	3.17731290229617	-0.323370107242661	0.293602365207435	1.10138795038042	0.27072784746686	0.999831456556572	10022
INSL6	0.118316173554899	0.0599643222251011	2.30693263570225	-0.0259930963293375	0.979262844923212	0.999831456556572	11172
INSM1	395.33399862744	-0.0192027502380659	0.0887608960161256	0.216342455968192	0.828720817490024	0.999831456556572	3642
INSM2	1.17043765039296	-0.338810637221771	0.499645314624205	0.678102300382019	0.497706832290386	0.999831456556572	84684
INSR	1414.19359640201	0.0222413316878457	0.0590752180304356	-0.376491741027293	0.706551354315737	0.999831456556572	3643
INSRR	29.9824795518849	-0.445249039580763	0.20302901105476	2.19303161290911	0.0283051015078683	0.999831456556572	3645
INTS1	2314.61380903212	-0.101949885574639	0.058721452976976	1.73616081357205	0.0825354039404832	0.999831456556572	26173
INTS10	972.504333425713	0.0521115211622055	0.0421564191348539	-1.23614676558524	0.216404014272562	0.999831456556572	55174
INTS12	321.585026045714	0.0413286508416991	0.0375783720688315	-1.09979886212203	0.271419768236966	0.999831456556572	57117
INTS2	693.41861218055	-0.0999231257800049	0.0635864757036158	1.57145249322763	0.116077581028573	0.999831456556572	57508
INTS3	2157.4803447418	-0.0582585171439316	0.0513058355490253	1.13551444042389	0.256159834966517	0.999831456556572	65123
INTS4	471.161740405686	0.0753690989411919	0.0772517654752091	-0.975629469146289	0.329248115507931	0.999831456556572	92105
INTS5	238.732292739324	-0.0400171751225917	0.0524927872701364	0.762336640968535	0.445859110571475	0.999831456556572	80789
INTS6	726.017229210989	0.0677225996335221	0.0496317975184309	-1.36450024016102	0.172410178665498	0.999831456556572	26512
INTS7	388.423568981077	0.0119591513266232	0.0390715770565298	-0.30608314861006	0.759541338048985	0.999831456556572	25896
INTS8	436.223626328865	-0.0192473929233919	0.0457278278289879	0.42091203184575	0.673819319000583	0.999831456556572	55656
INTS9	200.114718605384	-0.0752058035168484	0.0564696584286778	1.33179136565586	0.182928756023236	0.999831456556572	55756
INTU	135.049566374766	0.02249644249529	0.06163786445766	-0.364977643097014	0.715128095004728	0.999831456556572	27152
INVS	23.8027763154725	0.0946758870441437	0.132761000357251	-0.713130262572424	0.475765154616874	0.999831456556572	27130
IP6K1	1926.48664004997	-0.0228500878527318	0.0276721311865768	0.825743694935068	0.408949499996997	0.999831456556572	9807
IP6K2	785.44820346316	-0.0188568686837218	0.033701375168429	0.559528167307151	0.575801313313911	0.999831456556572	51447
IPCEF1	985.728854136434	-0.101503949992725	0.0814626791231688	1.24601782172244	0.212757852432959	0.999831456556572	26034
IPO11	1041.62956163209	0.0139226012663708	0.0324985018305953	-0.428407479795378	0.66835447994741	0.999831456556572	51194
IPO13	1708.76775786451	-0.00215371656840503	0.0342280695659863	0.0629225251588615	0.949828197900579	0.999831456556572	9670
IPO4	231.236344402796	-0.0929093657667989	0.074934569476867	1.2398732176006	0.215022291419753	0.999831456556572	79711
IPO5	1807.55424819389	0.0130263059459563	0.0361780290936725	-0.360061238057731	0.718801338950359	0.999831456556572	3843
IPO7	2728.07075918788	0.0167123824809786	0.0435437375150601	-0.383806798284102	0.701121648971163	0.999831456556572	10527
IPO8	1539.79415681375	0.00393923551897838	0.0291541032433159	-0.135117704911109	0.892518812051927	0.999831456556572	10526
IPO9	940.380837355443	-0.0188214850723824	0.0452404539639366	0.416032188522819	0.677386449492466	0.999831456556572	55705
IPP	135.614113853852	0.0734823161411912	0.0852520773958728	-0.861941648647129	0.38871962869404	0.999831456556572	3652
IPPK	446.913204993241	-0.00683994826092542	0.0371983582143282	0.183877692168973	0.854109405473498	0.999831456556572	64768
IQCA1	5.84569428617058	-0.344692855381989	0.595952501510207	0.578389812121773	0.563000970642829	0.999831456556572	79781
IQCB1	216.146275366384	0.0231199850879774	0.0463800910329569	-0.498489428827312	0.61813911829119	0.999831456556572	9657
IQCC	210.299349865291	0.00454333529017665	0.0451495190400204	-0.100628653123624	0.919845250248435	0.999831456556572	55721
IQCD	42.9836207613566	-0.0628290807621735	0.0945292243489363	0.664652452137469	0.506272812250959	0.999831456556572	115811
IQCE	618.282734573735	-0.0765910751095367	0.0406906645744622	1.8822763380868	0.0597985054827749	0.999831456556572	23288
IQCF2	0	NA	NA	NA	NA	NA	389123
IQCF5	0.171660736084186	-0.0533938274546139	1.65992628198186	0.0321663847570777	0.974339363377233	0.999831456556572	389124
IQCG	35.3604283804242	-0.134431917564229	0.177257105137668	0.758400727913399	0.448211122251978	0.999831456556572	84223
IQCH	1.98494404518888	0.506850129685012	0.409524047563136	-1.23765657401809	0.215843427589639	0.999831456556572	64799
IQCK	49.7398035120897	-0.0182800889654223	0.083854246237194	0.217998369619999	0.827430381734426	0.999831456556572	124152
IQGAP1	1209.50504937985	0.0488843247124318	0.0352700452233376	-1.3860011917446	0.165746539588545	0.999831456556572	8826
IQGAP2	278.254095346664	0.0601732119490857	0.16935745889691	-0.355302992504829	0.72236261384012	0.999831456556572	10788
IQGAP3	210.550716783588	-0.0466411457701267	0.160786118649792	0.290081918525043	0.771753568287844	0.999831456556572	128239
IQSEC1	2263.01140569351	0.0130893187409414	0.0561102576073398	-0.233278535852404	0.815545124772141	0.999831456556572	9922
IQSEC2	1037.09680447204	-0.0382614385310588	0.0525616147477375	0.727934990480971	0.466653382595428	0.999831456556572	23096
IQUB	244.888960203457	-0.104717405289689	0.113618310339306	0.921659589699621	0.356706165254233	0.999831456556572	154865
IRAK1	2165.95950998299	0.0043188713822972	0.0605467290925082	-0.0713312089196178	0.943134157358033	0.999831456556572	3654
IRAK1BP1	46.502681779821	-0.0515377785076113	0.0819211489957671	0.629114448947418	0.529274131708796	0.999831456556572	134728
IRAK2	169.591064022222	-0.13837285950851	0.0514469988792797	2.68961965756644	0.00715334965805684	0.999831456556572	3656
IRAK3	50.8384785884303	0.181423705676069	0.128504419875774	-1.41180907124792	0.158006186760106	0.999831456556572	11213
IRAK4	199.743691311538	-0.0207270872447218	0.0710227523907117	0.291837285194153	0.770411036066328	0.999831456556572	51135
IREB2	501.005017670966	0.024165683535901	0.0518573972585159	-0.466002630549156	0.641213617636121	0.999831456556572	3658
IRF1	82.49903431853	-0.0124438071949319	0.0869287102516939	0.143149566568997	0.886172059543589	0.999831456556572	3659
IRF2	421.83864926978	-0.0480665180614503	0.0290441845355009	1.65494465863547	0.097935724245172	0.999831456556572	3660
IRF2BP1	824.235706093437	-0.000188714374568563	0.0599222112467109	0.00314932260746505	0.997487208268259	0.999831456556572	26145
IRF2BP2	1171.01397458567	-0.0241262306392132	0.0413636589083147	0.5832711920551	0.559710752371293	0.999831456556572	359948
IRF2BPL	678.204362041831	0.0132982472706368	0.0565691679562041	-0.235079421371944	0.814147090551421	0.999831456556572	64207
IRF3	160.327155080441	-0.0924798969996765	0.0529473529887059	1.74663872279703	0.0807000258099886	0.999831456556572	3661
IRF4	4.95261866763314	-0.102083169525485	0.264657550483934	0.38571795642642	0.699705562742005	0.999831456556572	3662
IRF5	78.0473092786196	-0.0259278446678471	0.0716183191243065	0.362028109356276	0.717331024946704	0.999831456556572	3663
IRF6	145.883519256701	-0.0138626546175196	0.0732469337667818	0.189259179935891	0.849889686784062	0.999831456556572	3664
IRF8	51.1759533932076	-0.118283323086077	0.187927161244265	0.629410471072532	0.529080364550764	0.999831456556572	3394
IRG1	33.3692423707553	0.0830485374857483	0.166581874625848	-0.498544860731575	0.618100058081545	0.999831456556572	730249
IRGC	7.07481697138666	-0.0787142419292456	0.221820709462185	0.354855243769133	0.722698039471647	0.999831456556572	56269
IRGM	8.72577663772228	-0.317591643502426	0.319362407041497	0.994455316280101	0.320001249129839	0.999831456556572	345611
IRGQ	314.396958298211	0.0476526952213673	0.0548321609737682	-0.869064694425675	0.384811746226888	0.999831456556572	126298
IRS1	415.081501610598	0.00099144210759914	0.0378075469267897	-0.0262233915762629	0.979079158516378	0.999831456556572	3667
IRS2	1141.40236595395	-0.0340059154654773	0.0678744980365113	0.501011667845923	0.616362911366034	0.999831456556572	8660
IRS4	0.740742247069634	-0.537883883332375	0.77246917048169	0.696317605784793	0.486229949863202	0.999831456556572	8471
IRX2	46.2701820893424	0.00635696079358301	0.102019312439048	-0.0623113471518546	0.950314892317466	0.999831456556572	153572
IRX3	112.841421857988	-0.0880623121465703	0.079097905591153	1.11333304577941	0.265565418889351	0.999831456556572	79191
IRX4	12.5569015275619	-0.053573059693364	0.141464071321036	0.378704353643169	0.704907420025795	0.999831456556572	50805
IRX6	0.959364679684861	0.0735684024821924	0.635081269437339	-0.115840926228814	0.907778614396433	0.999831456556572	79190
ISCA1	877.313766676039	-0.000844359195965649	0.0427845549996306	0.0197351403087619	0.984254658320489	0.999831456556572	81689
ISCA2	192.279082951366	-0.0302262537893584	0.0518653328981679	0.582783375722364	0.560039137535835	0.999831456556572	122961
ISCU	748.761148189338	0.0451008737449203	0.0389264783586171	-1.1586168501918	0.246612397383571	0.999831456556572	23479
ISG15	23.2245768273019	-0.323917031280447	0.200953980022724	1.61189657076619	0.106984448555407	0.999831456556572	9636
ISG20	1.64810689575114	0.0505204751642257	0.494668492115231	-0.102129963742379	0.918653517731678	0.999831456556572	3669
ISG20L2	223.104427747575	-0.0710348305541618	0.0413146735926704	1.71936080760333	0.0855486939995092	0.999831456556572	81875
ISL1	0.529100682892514	-0.72337476288229	0.712542456817365	1.01520233069803	0.310009389830628	0.999831456556572	3670
ISL2	0.145593845137898	0.182438034942328	1.69998440324901	-0.107317475733102	0.914537120976666	0.999831456556572	64843
ISLR	33.7801766921836	-0.449124656324342	0.406580691963674	1.1046384277502	0.269316292989032	0.999831456556572	3671
ISLR2	42.9500360016872	-0.214464595801957	0.248189017309653	0.864117994126951	0.387523075069275	0.999831456556572	57611
ISM1	60.8386200486458	0.133307163698977	0.186774450324978	-0.713733401260342	0.475392048334892	0.999831456556572	140862
ISM2	2.58447381039812	-0.0650134935249468	0.37841920039795	0.17180284049165	0.863592532341406	0.999831456556572	145501
ISOC1	255.957857318765	0.0617942708246405	0.0657953200732986	-0.939189455356389	0.347633481927157	0.999831456556572	51015
ISOC2	233.025832960322	-0.0460015735373568	0.0569693529721598	0.807479304878838	0.419390392957639	0.999831456556572	79763
ISPD	195.852185701605	0.0333943493663399	0.0921222858429579	-0.36250022522528	0.716978255253625	0.999831456556572	729920
IST1	1020.94945154112	0.0440232746960478	0.0497442092415208	-0.884992954301547	0.376160431420153	0.999831456556572	9798
ISY1-RAB43	175.019625022168	-0.00162855871356308	0.0515774752283402	0.0315749987054085	0.974810981588657	0.999831456556572	100534599
ISYNA1	160.52101175292	-0.229880155428673	0.184014288406124	1.24925166094342	0.211573042093492	0.999831456556572	51477
ITCH	2455.01057987407	-0.103666682750934	0.0523836679445948	1.97898862028104	0.0478172875089914	0.999831456556572	83737
ITFG1	3090.01005490827	0.0351643238059328	0.0531043681407566	-0.662173848161181	0.50785981232633	0.999831456556572	81533
ITFG2	918.281568910399	-0.0618699834697808	0.0540404405914925	1.14488303190335	0.252257613771161	0.999831456556572	55846
ITFG3	638.105707385106	-0.0497680751314507	0.0539917924086303	0.921771123188262	0.35664797290204	0.999831456556572	83986
ITGA1	127.074312024036	0.238198414743213	0.150164525986131	-1.58624956978996	0.112682707162075	0.999831456556572	3672
ITGA10	288.403470998347	-0.235233960488751	0.286921612879318	0.819854447798928	0.412299087461927	0.999831456556572	8515
ITGA11	57.6794671573979	-0.0637484426004529	0.136284243039136	0.46776091776176	0.639955572028551	0.999831456556572	22801
ITGA2	61.3996533925113	0.108403424913499	0.22831243798654	-0.474802975560579	0.634927411929002	0.999831456556572	3673
ITGA2B	25.473309898573	-0.118359318440752	0.174344836283428	0.678880550544885	0.497213550129332	0.999831456556572	3674
ITGA3	587.691106633397	-0.078184940760945	0.0657450034861023	1.18921494585474	0.234355094653798	0.999831456556572	3675
ITGA4	218.541994961089	0.113186861413136	0.0622704189428664	-1.8176666117661	0.069115103806145	0.999831456556572	3676
ITGA5	70.4510082424075	-0.0227774360370429	0.10180929706263	0.223726483673009	0.822970137248039	0.999831456556572	3678
ITGA6	1150.80293498637	0.0862955595846979	0.069322810071345	-1.2448364325665	0.213191881102484	0.999831456556572	3655
ITGA7	1665.37246335741	-0.0898150163718582	0.120280251819816	0.746714568792259	0.455235873697069	0.999831456556572	3679
ITGA8	63.9347194851187	0.0343658089672627	0.120706098002601	-0.284706485719738	0.77586902132359	0.999831456556572	8516
ITGA9	120.041976016605	0.124283060230246	0.0869166218677574	-1.42991130533515	0.15274247686389	0.999831456556572	3680
ITGAE	45.6456733819251	0.0612881307815658	0.0978526479585881	-0.626330835804293	0.531097964779933	0.999831456556572	3682
ITGAL	50.8683988454742	-0.0606272448511337	0.124350127329345	0.487552736400185	0.625866680109263	0.999831456556572	3683
ITGAM	73.3560623049862	0.0651122156256803	0.136491139223477	-0.477043535544618	0.633331120885523	0.999831456556572	3684
ITGAV	667.340992662983	0.0375298875803186	0.0923910370314202	-0.4062070173274	0.684590498449238	0.999831456556572	3685
ITGAX	14.7369000587537	0.0755961698686267	0.172172393923947	-0.439072537389586	0.66060897743185	0.999831456556572	3687
ITGB1	1028.26740836889	0.00651708228757744	0.0298498583159501	-0.218328751131628	0.82717297458868	0.999831456556572	3688
ITGB1BP1	473.74479813146	0.0534033575480796	0.0360576008131029	-1.48105687410776	0.138591418555055	0.999831456556572	9270
ITGB1BP2	6.29564248105066	0.197853297826895	0.222375365916314	-0.889726688078181	0.373612660072307	0.999831456556572	26548
ITGB2	97.2798590773447	0.0797024379616735	0.103239089607958	-0.772018024028857	0.440103752381687	0.999831456556572	3689
ITGB3	41.7073184932042	-0.0132436272099638	0.14916154394864	0.0887871421773692	0.9292510763874	0.999831456556572	3690
ITGB3BP	106.822992626557	0.00810470376176444	0.0665848992112217	-0.12171984725928	0.903120894273944	0.999831456556572	23421
ITGB4	178.886536230859	0.0105095341341359	0.187043550241161	-0.0561876318140116	0.95519233398048	0.999831456556572	3691
ITGB5	931.038735084699	0.000384338114811339	0.055248806478989	-0.00695649624499132	0.994449563815769	0.999831456556572	3693
ITGB6	0.141320444451413	0.182416894863985	1.50499942692513	-0.12120728526567	0.903526853856562	0.999831456556572	3694
ITGB7	18.7372764734241	-0.297714929140684	0.157695671826552	1.88790805538492	0.0590382949378169	0.999831456556572	3695
ITGB8	379.851827768705	0.128924357240694	0.137198946522744	-0.939689119400943	0.347377047876143	0.999831456556572	3696
ITGBL1	208.34939289215	0.0829430704295143	0.114243482492099	-0.726020151173619	0.467826417220446	0.999831456556572	9358
ITIH2	59.3317348394761	-0.0704459956305974	0.112941143749464	0.623740767021689	0.532797845413182	0.999831456556572	3698
ITIH3	4.54537817026015	0.0641942660832543	0.330282675884886	-0.194361590147792	0.845892763008041	0.999831456556572	3699
ITIH4	26.5802588659206	-0.290085487040028	0.135124344731546	2.14680402422189	0.0318088868373366	0.999831456556572	3700
ITIH5	483.627618430551	0.0107264753112874	0.0841518531506729	-0.127465705265953	0.898571814969976	0.999831456556572	80760
ITK	13.4885806202674	-0.0562906931709131	0.155332577128174	0.362388200927512	0.717061955467707	0.999831456556572	3702
ITLN1	0.0373110787472814	-0.0591690387583151	2.95558604634241	0.0200193930511811	0.984027902247447	0.999831456556572	55600
ITM2A	605.041668366069	0.0179709944453653	0.0631836563010484	-0.284424730973777	0.776084908696277	0.999831456556572	9452
ITM2B	14802.6044636369	0.0411481503622811	0.0431357465097714	-0.953922296278329	0.340122976442691	0.999831456556572	9445
ITM2C	2398.56189285702	-0.0284997693531663	0.0573725759665686	0.496748993278136	0.619366068408008	0.999831456556572	81618
ITPA	382.379755705528	-0.0402063896708112	0.0298638382355282	1.34632358217701	0.178198183763015	0.999831456556572	3704
ITPKB	661.767235179384	0.0347968828757476	0.0489001377599577	-0.711590692168588	0.4767182724799	0.999831456556572	3707
ITPKC	99.9415151182558	-0.0835156891555806	0.0672328970389584	1.2421848950996	0.214168351415847	0.999831456556572	80271
ITPR1	17494.4094771721	-0.0744320232812126	0.115353426875087	0.645251946973478	0.518763927422863	0.999831456556572	3708
ITPR2	1025.4973459129	0.00418543526035009	0.0749214664706957	-0.0558642997462837	0.955449911071312	0.999831456556572	3709
ITPR3	217.113414829637	-0.0462278826637637	0.0853833479290725	0.54141567161509	0.588221107719952	0.999831456556572	3710
ITPRIP	72.5331996483351	0.0444726957962309	0.0932601722146977	-0.476866970541815	0.633456853127993	0.999831456556572	85450
ITPRIPL1	112.332270634155	-0.0485148379033274	0.0899241412982809	0.539508492412536	0.589536038732286	0.999831456556572	150771
ITPRIPL2	48.1295317805665	-0.0258754355609599	0.0829198549243564	0.312053555623858	0.754999822478486	0.999831456556572	162073
ITSN1	1333.84581343088	-0.043302458670972	0.103444344214888	0.418606343339744	0.675503852903443	0.999831456556572	6453
ITSN2	1381.18691330486	0.0446855041853733	0.0394056673326138	-1.13398673871435	0.2568001107271	0.999831456556572	50618
IVD	875.653736556282	-0.0618668900020533	0.0471702381599675	1.31156619969239	0.189666543762606	0.999831456556572	3712
IVL	0	NA	NA	NA	NA	NA	3713
IVNS1ABP	1898.61160176854	0.00816396170699266	0.0454359572854028	-0.17968063610306	0.857403296168721	0.999831456556572	10625
IWS1	854.713066852297	0.018603975219468	0.0344612352896971	-0.539852244502393	0.589298934007004	0.999831456556572	55677
IYD	0.817396436845378	-0.131941895334451	0.760805012652828	0.173424061540272	0.862318113277768	0.999831456556572	389434
IZUMO1	35.1900111067635	0.0789266375428441	0.122893494253571	-0.64223609249804	0.520719901741685	0.999831456556572	284359
IZUMO2	123.598490234785	-0.0853434983973538	0.0777814616056644	1.09722158256716	0.272544540696266	0.999831456556572	126123
JAG1	214.303045339598	0.00811805747072767	0.0802049598107779	-0.101216402201062	0.919378676511213	0.999831456556572	182
JAG2	1668.02905380134	-0.059657916752133	0.0732047369187446	0.81494612593652	0.41510314868628	0.999831456556572	3714
JAGN1	232.902338621019	-0.0474278996682689	0.0511961652660236	0.926395549780454	0.354240455978855	0.999831456556572	84522
JAK1	3610.32586026239	0.000883291409464916	0.0465206253914693	-0.0189870923280169	0.984851402385073	0.999831456556572	3716
JAK2	436.196013108364	0.0595544101218738	0.0573778695325303	-1.03793345077251	0.299301038844128	0.999831456556572	3717
JAK3	43.6721490076079	0.198915950590417	0.121500488556534	-1.63716173452144	0.101596680137509	0.999831456556572	3718
JAKMIP1	133.529738483713	0.0316477708918568	0.0760701118170235	-0.416034236520925	0.677384950895053	0.999831456556572	152789
JAKMIP2	827.635551983748	0.0258537307419819	0.0530763357302486	-0.487104665125699	0.626184160585501	0.999831456556572	9832
JAKMIP3	328.205022257401	-0.0997992918334045	0.0598266797584183	1.6681402383752	0.0952878909722685	0.999831456556572	282973
JAM2	780.155582890638	0.0855466363269389	0.0545451946407764	-1.56836247244751	0.116796563927224	0.999831456556572	58494
JAM3	378.251378374467	0.130690123311613	0.0924543463077385	-1.41356386725838	0.157489996643484	0.999831456556572	83700
JARID2	1895.68094676476	0.00276953279052014	0.0392001857748334	-0.0706510118709231	0.943675510212701	0.999831456556572	3720
JAZF1	659.213241216411	-0.00457898662399848	0.0514429789412363	0.0890109149633247	0.929073235667924	0.999831456556572	221895
JDP2	353.761769912886	-0.0447864797741947	0.043346478108484	1.03322073046181	0.301500613626689	0.999831456556572	122953
JHDM1D	391.810174993719	0.206102720493464	0.13848160655069	-1.48830393889186	0.136670756671791	0.999831456556572	80853
JKAMP	331.439978603732	-0.0141110608380219	0.0420738423423841	0.335387976291549	0.737332436798566	0.999831456556572	51528
JMJD1C	2518.13306502053	0.0438019167968777	0.0539213411736948	-0.812329883557241	0.41660236757483	0.999831456556572	221037
JMJD4	441.691313164126	-0.0170786466250335	0.0423740713521379	0.403044741278368	0.686915310703251	0.999831456556572	65094
JMJD6	581.19748481882	-0.0705016812233687	0.042678332653945	1.65193147996263	0.0985485198320254	0.999831456556572	23210
JMJD7	15.1299747692976	0.0667369744913849	0.17397166266046	-0.383608304196271	0.701268784219275	0.999831456556572	100137047
JMJD7-PLA2G4B	228.219653714972	0.0607158403937934	0.0806218087073445	-0.753094495984215	0.451393131649543	0.999831456556572	8681
JMJD8	491.30014335408	-0.0517923707813181	0.0611599041288248	0.84683538208668	0.397086883696635	0.999831456556572	339123
JMY	603.895761622536	0.00486868366189452	0.0539190503936042	-0.0902961685406839	0.92805186477698	0.999831456556572	133746
JOSD1	915.031834982596	0.0169537746328677	0.0421762658291725	-0.40197429287685	0.687702945524938	0.999831456556572	9929
JOSD2	47.2321784029262	-0.067306069677338	0.149358615031995	0.450633996993881	0.652253359791001	0.999831456556572	126119
JPH1	661.807310779253	-0.0122711118211122	0.0609939468829762	0.20118573150637	0.840553348003215	0.999831456556572	56704
JPH3	4171.86740199565	-0.00133884062292688	0.0434829856387946	0.030789988388755	0.975437024744444	0.999831456556572	57338
JPH4	1914.445659017	0.0193757508988616	0.0777414518932942	-0.249233200911352	0.803180398937173	0.999831456556572	84502
JRK	784.421685619863	0.0140847147790363	0.0399131236684825	-0.352884301815704	0.724175180046775	0.999831456556572	8629
JRKL	127.150136826128	0.0103723154896798	0.0577683779201564	-0.179550055984187	0.857505816874574	0.999831456556572	8690
JUN	466.044487759067	-0.0244974120743808	0.0973132921019888	0.251737574027466	0.801243912167388	0.999831456556572	3725
JUNB	84.4788514394623	-0.0070010615654668	0.149934320502057	0.0466941894425749	0.962756961449354	0.999831456556572	3726
JUND	929.539020707218	-0.0853780277269667	0.0860375172234861	0.992334861374413	0.321034202849705	0.999831456556572	3727
JUP	96.5858167470598	-0.0622965693860044	0.0984481233017248	0.632785748440092	0.526873564658518	0.999831456556572	3728
KAL1	2887.49757294447	0.0879609202270807	0.0649263197951055	-1.35478062678846	0.175487460772973	0.999831456556572	3730
KALRN	159.428054172143	-0.0837254619997997	0.0643568571273468	1.30095635083806	0.193273395898851	0.999831456556572	8997
KANK1	577.040838398715	0.0123577927275545	0.0597637859817824	-0.206777273637274	0.836183805582476	0.999831456556572	23189
KANK2	151.880325204136	-0.058387567008433	0.122765722975665	0.475601540830795	0.634358277455621	0.999831456556572	25959
KANK3	18.5379373331302	-0.0334499803338164	0.160113824038778	0.20891375578985	0.834515565531766	0.999831456556572	256949
KANK4	94.370943231139	-0.0356253983682096	0.0729492657182598	0.488358560123139	0.625295889015741	0.999831456556572	163782
KANSL1	1561.53028517637	-0.0305994670290477	0.0316917762560781	0.965533354198761	0.334277738120505	0.999831456556572	284058
KANSL1L	148.894495479015	0.181122119152712	0.112037049653589	-1.61662699716504	0.105958820730488	0.999831456556572	151050
KANSL2	891.614233972711	0.0659320930301978	0.0323441503726202	-2.0384549376202	0.0415044569325677	0.999831456556572	54934
KANSL3	1100.15914836479	-0.0120789384188289	0.0316337472806997	0.381837103004186	0.70258219599146	0.999831456556572	55683
KARS	1396.72012336225	0.0170391669148455	0.0241640665541618	-0.705144842928386	0.480720102385038	0.999831456556572	3735
KAT2A	1524.70293571773	-0.0543416560562998	0.0759138517465818	0.715833208380798	0.474094344445127	0.999831456556572	2648
KAT2B	2288.13232668584	0.0648595099924611	0.0465864824776013	-1.39223883287701	0.163850087085234	0.999831456556572	8850
KAT5	792.448729914873	-0.0127306018274248	0.0279884737633594	0.454851591232201	0.649216011326848	0.999831456556572	10524
KAT6A	1022.00137765664	0.0984659578428508	0.0822578745375413	-1.197039899176	0.231291003578255	0.999831456556572	7994
KAT6B	844.944559324973	-0.00569654093632226	0.0369883364362884	0.154009114363238	0.877602549105009	0.999831456556572	23522
KAT7	1694.15256519693	-0.026285820773059	0.0391791589941981	0.67091334903211	0.50227573186938	0.999831456556572	11143
KAT8	346.036044395584	-0.00849063192870772	0.0438026071899723	0.193838505819614	0.846302335499721	0.999831456556572	84148
KATNA1	125.227226754615	0.0841803580353001	0.0581798328039253	-1.44689927726332	0.147925135601878	0.999831456556572	11104
KATNAL1	602.229996603608	0.00597469494875842	0.0656377344615754	-0.0910253072835113	0.927472482223245	0.999831456556572	84056
KATNAL2	59.2391822399434	-0.0575273275950205	0.090595115725454	0.634993698439058	0.525432524885141	0.999831456556572	83473
KATNB1	450.463761669894	-0.106414587429211	0.0764775220793293	1.39144920672022	0.164089252015371	0.999831456556572	10300
KATNBL1	307.222314096901	0.0930152956357271	0.0526289958574683	-1.76737735767626	0.0771650523176433	0.999831456556572	79768
KAZALD1	48.9477505745372	-0.20129855633722	0.124459086192272	1.61738738806295	0.105794686397493	0.999831456556572	81621
KAZN	1198.33905019655	-0.0510343540745598	0.0638473251148142	0.79931859295259	0.424105700493676	0.999831456556572	23254
KBTBD12	49.5508866179972	0.00455709873439757	0.115414214437108	-0.0394847268737494	0.96850393021045	0.999831456556572	166348
KBTBD13	0.618848421736286	-0.623775549798372	0.88329163860477	0.70619433325971	0.480067293922441	0.999831456556572	390594
KBTBD2	690.5336749272	-0.0191359546865147	0.0349597488548157	0.547371057097247	0.584123835364343	0.999831456556572	25948
KBTBD3	729.461998090294	0.134626119228977	0.124222810248415	-1.08374717139113	0.278476914329756	0.999831456556572	143879
KBTBD4	515.393811006069	-0.0229502025298139	0.030572233401694	0.750687796611622	0.452840569000077	0.999831456556572	55709
KBTBD7	199.464742559892	-0.0309324169314061	0.0523450907366933	0.590932530559602	0.554565628449404	0.999831456556572	84078
KCMF1	872.104161455806	-0.00358371236764733	0.036527006279914	0.0981113081150042	0.921843908272777	0.999831456556572	56888
KCNA1	1482.40193954329	0.0409149721344015	0.0840651419026698	-0.486705562000629	0.626467003081028	0.999831456556572	3736
KCNA2	1440.92679988759	0.139153834438326	0.141574476695524	-0.982901986899772	0.325655679858127	0.999831456556572	3737
KCNA3	224.153930216227	0.121006274343892	0.105682193860709	-1.14500153643083	0.25220852092146	0.999831456556572	3738
KCNA4	27.0030069939948	-0.0392868402658025	0.123867047196486	0.317169426049877	0.751115047638493	0.999831456556572	3739
KCNA7	1.50871204005855	-0.36753676906825	0.48228100849795	0.762080120494342	0.446012186845654	0.999831456556572	3743
KCNAB1	2057.28762759409	0.0955405632858474	0.105276733308055	-0.907518311821872	0.364132770380702	0.999831456556572	7881
KCNAB2	1016.23913794041	-0.0038927434384804	0.0584537776445296	0.0665952414941091	0.946903934075332	0.999831456556572	8514
KCNAB3	971.118803525947	-0.0644128357991087	0.0534010712144959	1.20620868334985	0.227737036651879	0.999831456556572	9196
KCNB1	599.74393143142	0.223946284399689	0.0991158329596645	-2.25944006837762	0.0238560243529326	0.999831456556572	3745
KCNC2	516.407545557325	0.0157746372739736	0.104812703173526	-0.150503105027807	0.880367701183666	0.999831456556572	3747
KCNC3	1926.01829912947	-0.022625926908695	0.0564316135085488	0.400944178306498	0.688461222832414	0.999831456556572	3748
KCNC4	468.019080840839	-0.0290114654645415	0.0801225882219835	0.36208847103346	0.717285918735202	0.999831456556572	3749
KCND1	175.51986435419	0.102491758214079	0.0761718660421005	-1.34553298402105	0.178453176997985	0.999831456556572	3750
KCND2	3264.77392128838	0.0466171758803331	0.077178693058046	-0.604016134936003	0.545832914970899	0.999831456556572	3751
KCND3	637.746179025017	-0.0370504928220433	0.0634951354037822	0.583517029870549	0.559545296200109	0.999831456556572	3752
KCNE2	3.34307435700911	0.109987566388555	0.323133048248245	-0.340378574660856	0.733571451425331	0.999831456556572	9992
KCNE3	16.7986707485985	0.0683057507155693	0.133904201384383	-0.510109092988741	0.609975035145367	0.999831456556572	10008
KCNE4	19.9387682835005	-0.0264107740960712	0.18824761087032	0.14029805729787	0.888424499196215	0.999831456556572	23704
KCNG1	48.3044496779254	-0.0110724208893559	0.102703038504232	0.107810061421889	0.914146361552144	0.999831456556572	3755
KCNG2	7.90625977140892	-0.209918459346782	0.241221645222346	0.870230609501441	0.384174391325981	0.999831456556572	26251
KCNH1	234.422406880233	0.000936659396817611	0.0781572998089683	-0.0119842855255618	0.990438152491145	0.999831456556572	3756
KCNH2	772.06146099675	-0.0111524827449427	0.0646135442200624	0.172602863371173	0.862963601036825	0.999831456556572	3757
KCNH3	1792.51454276205	-0.0552400469596253	0.0597291460038759	0.924842403674091	0.355047889953592	0.999831456556572	23416
KCNH4	10.5448036878194	-0.29885053333195	0.17499767292757	1.70774004209554	0.0876845887388482	0.999831456556572	23415
KCNH5	3.63930483249426	-0.104392153524579	0.411903699181971	0.253438252028081	0.799929571425341	0.999831456556572	27133
KCNH7	43.0743291377262	0.094117137550661	0.1984239834052	-0.474323395466086	0.6352693106136	0.999831456556572	90134
KCNH8	53.3477590854982	0.0999113081781081	0.318920217389754	-0.313279945046588	0.754067985349319	0.999831456556572	131096
KCNIP1	161.328182812214	0.0944976440065435	0.152580638710954	-0.61932919408968	0.535699515848862	0.999831456556572	30820
KCNIP2	237.342318941695	0.0305837795846704	0.0626458544647984	-0.488201172223708	0.625407354333154	0.999831456556572	30819
KCNIP3	37.2530882398675	-0.100801893547456	0.152307826135853	0.661830032670444	0.508080156447049	0.999831456556572	30818
KCNIP4	2426.05764777959	0.0258539933912222	0.0560309345701883	-0.461423561636932	0.644494750430783	0.999831456556572	80333
KCNJ1	0.351797618694328	-0.395466145211178	0.983093867478598	0.402266923122463	0.687487594794279	0.999831456556572	3758
KCNJ10	1579.11364061184	0.0726962382527315	0.0723122877768838	-1.00530961594013	0.314747786242842	0.999831456556572	3766
KCNJ11	311.858775067596	-0.0279003745065077	0.0690096850557785	0.404296505395679	0.685994694956754	0.999831456556572	3767
KCNJ12	1981.32850194012	-0.00033675273156626	0.0424372908480384	0.00793530229750342	0.993668611258482	0.999831456556572	3768
KCNJ13	53.0909506087553	-1.90903264615692	0.67332280378382	2.83524133659053	0.00457910795124053	0.999831456556572	3769
KCNJ15	12.9720676982799	-0.0663011452804842	0.16016185006628	0.413963407971666	0.678900905405927	0.999831456556572	3772
KCNJ16	3.12458155839078	1.16702233333446	0.491182886962038	-2.37594257518312	0.0175041867133675	0.999831456556572	3773
KCNJ2	36.046526230428	0.161791971994053	0.123074495254452	-1.31458570404497	0.188649177297977	0.999831456556572	3759
KCNJ3	1997.04909192087	-0.00114103820224459	0.073924224304293	0.0154352407885642	0.987684948687775	0.999831456556572	3760
KCNJ4	142.395871433108	-0.0568267899484939	0.0720623925513679	0.788577619151158	0.430358916099649	0.999831456556572	3761
KCNJ5	2.33858497570133	0.0909718252433796	0.414296861224652	-0.219581256238507	0.826197290505643	0.999831456556572	3762
KCNJ6	679.203388716083	0.0778519140845987	0.164173717575628	-0.474204490427863	0.635354091547338	0.999831456556572	3763
KCNJ8	165.989465467859	0.0194823579840703	0.0831558140918874	-0.234287382028901	0.814761881039072	0.999831456556572	3764
KCNK10	276.415399292555	0.0690143634929819	0.0734889503983188	-0.939112113030815	0.347673185767012	0.999831456556572	54207
KCNK12	620.416004606593	-0.0940087166843703	0.0957731840442205	0.981576603331518	0.3263084785569	0.999831456556572	56660
KCNK13	16.932262216992	-0.210802740064717	0.165913052351093	1.27056152049227	0.203884683551901	0.999831456556572	56659
KCNK16	11.3414072874049	-0.0258744398250276	0.248087988082394	0.104295415610506	0.916934915887191	0.999831456556572	83795
KCNK18	0	NA	NA	NA	NA	NA	338567
KCNK2	126.35920444866	-0.269507763586292	0.173107741463452	1.55687874677282	0.119499276321455	0.999831456556572	3776
KCNK3	818.912674602272	0.0331682947579441	0.0634461707019466	-0.522778512729476	0.601128394156263	0.999831456556572	3777
KCNK4	277.311929328099	-0.0389115506052751	0.0856639943883686	0.454234604434445	0.649659978909213	0.999831456556572	50801
KCNK5	25.0938215846961	-0.0982374173768675	0.215169290968257	0.456558726084012	0.647988251296843	0.999831456556572	8645
KCNK6	8.19193139938757	-0.0948615087528914	0.204054818286661	0.464882473981221	0.642015621935752	0.999831456556572	9424
KCNK7	47.5392340460308	0.1054543269139	0.0878561538759879	-1.20030666335284	0.230020262863275	0.999831456556572	10089
KCNK9	658.844866208051	0.225023823986889	0.124335417459945	-1.80981275153864	0.070324829791133	0.999831456556572	NA
KCNMA1	1203.58557785871	-0.035571959654904	0.120998299444347	0.293987269393528	0.76876763130596	0.999831456556572	3778
KCNMB1	20.3231019931627	-0.0457084195584645	0.192842829480443	0.237024211279268	0.812638007488947	0.999831456556572	3779
KCNMB2	9.75863938660154	-0.181070427638245	0.174472941737418	1.03781380559718	0.299356748211247	0.999831456556572	10242
KCNMB3	33.7171769572477	0.132949356792225	0.130994768622442	-1.01492111624256	0.310143431546128	0.999831456556572	27094
KCNMB4	718.098404128509	-0.107297435540639	0.0749312680554251	1.43194474516664	0.152159635260359	0.999831456556572	27345
KCNN2	152.988789080334	0.0563228867024597	0.10352052600411	-0.54407457995551	0.586390152252446	0.999831456556572	3781
KCNN3	110.532023103876	0.0687812898188965	0.198276054265387	-0.346896603695948	0.728668998264733	0.999831456556572	3782
KCNN4	2013.06219621473	-0.0560466275248151	0.0853496843573989	0.656670589314914	0.511392749329204	0.999831456556572	3783
KCNQ1	7.50632580605431	-0.016939925443319	0.376764135707107	0.044961618789767	0.964137901766323	0.999831456556572	3784
KCNQ2	3736.60511012262	-0.0736127090485493	0.0718441239283776	1.0246169766359	0.305543950962309	0.999831456556572	3785
KCNQ3	112.633805012919	0.213406470868972	0.209817231174099	-1.01710650586126	0.309102765695265	0.999831456556572	3786
KCNQ4	75.4741467356697	-0.0837917821487894	0.108071788584963	0.775334462822501	0.438142050206114	0.999831456556572	9132
KCNQ5	49.3399421064728	-0.0540143684691974	0.346444966223494	0.155910386166074	0.876103658451136	0.999831456556572	56479
KCNRG	175.659967403525	0.100721498719821	0.0753483835886699	-1.33674398736493	0.181306218326467	0.999831456556572	283518
KCNS1	4.9708804227792	-0.141625520035423	0.252667697974539	0.560520878492724	0.575124202693571	0.999831456556572	3787
KCNS2	29.6910225188023	-0.0884203201891914	0.121245410047505	0.729267360756562	0.465838133607499	0.999831456556572	3788
KCNS3	67.1292162002896	-0.0287205946743021	0.0993866258381021	0.288978465986833	0.772597856524822	0.999831456556572	3790
KCNT1	6332.99170478697	-0.0506274098368158	0.0883451281031573	0.57306396995316	0.566601381563312	0.999831456556572	57582
KCNT2	100.334098339037	0.0572765591626264	0.193646402932986	-0.295779101987491	0.767398783497521	0.999831456556572	343450
KCNU1	14.1810947848191	0.331160762382802	0.243731333758909	-1.35871230537135	0.174237771226945	0.999831456556572	157855
KCNV1	27.1515783687925	-0.0175952018525227	0.199968571641498	0.087989836143188	0.929884754392047	0.999831456556572	27012
KCP	96.6555452827045	0.0190649711850799	0.169760785134319	-0.112304918771406	0.910581641862951	0.999831456556572	375616
KCTD1	304.28999091171	-0.00730943402527159	0.045824871363775	0.159508009684229	0.873268648295075	0.999831456556572	284252
KCTD12	423.583430690475	0.335672255156981	0.0702506004734521	-4.77821189989448	1.76860942866063e-06	0.0267095395916328	115207
KCTD13	281.454830581187	-0.036595165826447	0.0693582290018787	0.527625436131822	0.597759334959934	0.999831456556572	253980
KCTD14	20.2524032798413	0.139188494244299	0.216624075599762	-0.642534740697362	0.520526039963177	0.999831456556572	65987
KCTD15	707.89345301022	-0.0976625102200832	0.0629224455778823	1.55210925645287	0.120636083528353	0.999831456556572	79047
KCTD16	6.28335130779281	0.102090500624234	0.27000619378401	-0.378104291584885	0.705353120346343	0.999831456556572	57528
KCTD17	1274.84870876536	-0.0596566830345242	0.0525245209666121	1.13578728442751	0.256045600001469	0.999831456556572	79734
KCTD18	85.6001069478605	-0.0875730206724245	0.0895233699007423	0.978214077168004	0.32796845550494	0.999831456556572	130535
KCTD19	9.32620113035648	0.0107425217389109	0.189015232549203	-0.0568341587819624	0.95467730313116	0.999831456556572	146212
KCTD2	3840.82844786182	0.0180599010892024	0.0361688154347152	-0.499322437634169	0.617552250671014	0.999831456556572	23510
KCTD20	1184.07671865078	-0.0142432813182448	0.031004888342607	0.45938824745489	0.645955386360308	0.999831456556572	222658
KCTD21	283.581029821302	-0.00868821365405427	0.0377200408753822	0.230334152679155	0.817832123963077	0.999831456556572	283219
KCTD3	2611.33337542802	0.00865769084511656	0.0352035242325495	-0.245932503459741	0.805734482261237	0.999831456556572	51133
KCTD4	5.63404150936554	0.411589449386241	0.240015660912816	-1.71484413900703	0.0863738065620756	0.999831456556572	386618
KCTD5	93.7078307508881	-0.155232346961679	0.062016498519085	2.50308144878428	0.0123117207269574	0.999831456556572	54442
KCTD6	289.02753908018	-0.0315692938455466	0.0490963031793819	0.643007554564805	0.520219197930414	0.999831456556572	200845
KCTD7	351.798722525512	0.00375137777965841	0.0669332189407376	-0.0560465765583434	0.955304702719886	0.999831456556572	154881
KCTD8	789.833255133355	0.00398444509823573	0.050924645695267	-0.0782419797690619	0.937635569322953	0.999831456556572	386617
KCTD9	243.659358428413	0.0628040190343017	0.0497554188884729	-1.26225485459337	0.206857095857782	0.999831456556572	54793
KDELC1	228.444647586885	-0.0774659969517743	0.0473669811011459	1.63544298477363	0.10195621766597	0.999831456556572	79070
KDELC2	390.32067489527	0.105829783803485	0.0646898668861992	-1.63595612261281	0.101848770778848	0.999831456556572	143888
KDELR2	566.983896053649	-0.0114570260954181	0.0352450826849141	0.325067363235953	0.7451300890827	0.999831456556572	11014
KDELR3	3.08452043168006	-0.026121815588278	0.302843169336086	0.0862552576158284	0.931263505112368	0.999831456556572	11015
KDM1A	1238.94948007967	0.0353535768144796	0.0231919567286247	-1.52438956437188	0.127411425404377	0.999831456556572	23028
KDM1B	544.95658777606	0.0284923466684904	0.0431862199922294	-0.659755511679814	0.509410736905035	0.999831456556572	221656
KDM2A	1133.30992843277	-0.0342584920725769	0.0386140576833756	0.887202592213615	0.374969837073774	0.999831456556572	22992
KDM2B	355.125484434069	-0.0436096873977745	0.07210318434211	0.604823320851661	0.545296396469477	0.999831456556572	84678
KDM3A	812.690463458114	0.00343963951742341	0.04249796038048	-0.0809365787588078	0.935492389734217	0.999831456556572	55818
KDM3B	2103.37019195464	-0.0306564280727933	0.0195591406243138	1.56737091172015	0.117028019031123	0.999831456556572	51780
KDM4A	247.416888629591	0.008847545209359	0.0365504382415875	-0.242063997998584	0.808730574146353	0.999831456556572	9682
KDM4B	1106.57909123974	-0.0543992523170313	0.0618929438088785	0.878924946355965	0.379441971610504	0.999831456556572	23030
KDM4C	1530.08880564605	-0.00826551881162821	0.0356587841920822	0.2317947456398	0.816697438299624	0.999831456556572	23081
KDM4D	56.6490955020068	-0.0634894740211643	0.0692620536898694	0.916655955733675	0.359322952757286	0.999831456556572	55693
KDM5A	263.646037820387	0.284942107544545	0.19359981940082	-1.47180977971169	0.141072251948377	0.999831456556572	5927
KDM5B	801.371714835705	-0.010610879196226	0.0238683107870553	0.444559285778224	0.656638275893061	0.999831456556572	10765
KDM5C	3834.05372020575	-0.036501104612672	0.042256680257595	0.863794893260965	0.387700573688704	0.999831456556572	8242
KDM5D	143.214138506508	-0.0856940564265995	0.0884605703799046	0.96872602175835	0.332681905696316	0.999831456556572	8284
KDM6A	849.115384650482	0.02413633059306	0.0391165449435156	-0.617036362181601	0.537210741835468	0.999831456556572	7403
KDM6B	1879.28791895637	-0.0121640638248031	0.0495003934400495	0.245736709942217	0.805886052924569	0.999831456556572	23135
KDM8	523.519560319641	-0.0700597933943866	0.137123989365201	0.510922951692989	0.609405009078376	0.999831456556572	79831
KDR	129.391487082697	-0.0407934113595416	0.109486906944268	0.372587120214353	0.709455760286503	0.999831456556572	3791
KDSR	305.359184674387	-0.0469715356264005	0.0473291117274908	0.992444901498489	0.320980544618976	0.999831456556572	2531
KEAP1	865.315537358657	-0.00337221708637687	0.0540301284481159	0.0624136418556758	0.950233431510609	0.999831456556572	9817
KEL	162.914053203043	-0.0104565744092484	0.105297009495814	0.0993055212044189	0.920895694801266	0.999831456556572	3792
KERA	0.0412979745291177	-0.290439456524222	2.95558604634241	0.0982679752746993	0.921719507101398	0.999831456556572	11081
KHDC1	0.172176738047631	-0.05227275247026	1.48147984814568	0.035284146818256	0.971853164466165	0.999831456556572	80759
KHDRBS1	2304.9262377962	-0.0163683745259918	0.0219843484103572	0.744546721170066	0.456545786833805	0.999831456556572	10657
KHDRBS2	168.614510206967	0.00200848095640508	0.0533023092898983	-0.0376809369643151	0.969942075300326	0.999831456556572	202559
KHDRBS3	180.641030258049	0.00576599022359618	0.0553418762097259	-0.104188556993354	0.917019714745277	0.999831456556572	10656
KHK	471.288947077781	-0.151877934061682	0.0669734114633605	2.26773477329538	0.0233453770757806	0.999831456556572	3795
KHNYN	347.504946102542	-0.16470412280327	0.0784333440374715	2.09992478102913	0.0357354584498982	0.999831456556572	23351
KHSRP	1730.78333511845	-0.0934000484319869	0.0611703026337217	1.52688550506693	0.126789484538369	0.999831456556572	8570
KIAA0020	282.404507056701	0.0290145723089984	0.0621534107653412	-0.4668218839758	0.640627317463238	0.999831456556572	9933
KIAA0040	43.8270937873124	0.0280273511684318	0.0839132836869318	-0.334003746927576	0.738376731243894	0.999831456556572	9674
KIAA0100	4310.69804724381	0.00942913458200666	0.0257815501080465	-0.365731871919672	0.714565161012859	0.999831456556572	9703
KIAA0101	48.3647793732431	0.195485338122338	0.169010205722185	-1.1566481283602	0.247416150382635	0.999831456556572	9768
KIAA0141	340.905512109927	-0.00505980335987376	0.0461713449932973	0.10958752361683	0.912736505769534	0.999831456556572	9812
KIAA0195	1109.07515400158	-0.0765441170709445	0.0484248355678633	1.58067892587213	0.113951469307088	0.999831456556572	9772
KIAA0196	1313.5965602331	0.0385209422890954	0.0252983923866379	-1.52266364203606	0.127842878597569	0.999831456556572	9897
KIAA0226	1300.70165205734	0.00745977646217325	0.0415012897480268	-0.179748063432846	0.857350358749547	0.999831456556572	9711
KIAA0226L	18.3863322810705	0.0999211375024664	0.171938150653351	-0.581145819719323	0.561142179809082	0.999831456556572	80183
KIAA0232	2049.36335966888	-0.0219228345443915	0.0330407892474664	0.663508198311956	0.507005130583876	0.999831456556572	9778
KIAA0247	725.998759583759	0.0176861414524933	0.037844668775498	-0.467335083771269	0.640260159299923	0.999831456556572	9766
KIAA0319	1813.95993438331	-0.0355040986118472	0.0373382762640471	0.950876745374399	0.341666947943538	0.999831456556572	9856
KIAA0319L	462.283039506522	-0.00901642257489337	0.0562470982063226	0.160300226365808	0.872644580567262	0.999831456556572	79932
KIAA0355	1047.06173927637	-0.0559282411967963	0.0317949152665322	1.75903098743802	0.0785722454496524	0.999831456556572	9710
KIAA0368	2297.67196823751	0.0346967635286131	0.0261528396333622	-1.32669201566746	0.184610583221678	0.999831456556572	23392
KIAA0408	3242.37093315522	-0.0462955965361661	0.0416469389344822	1.11162063096635	0.266301298213203	0.999831456556572	9729
KIAA0430	4913.84230100211	0.0346360340643113	0.0382555936984234	-0.905384826526393	0.365261551416752	0.999831456556572	9665
KIAA0513	7422.92561329994	-0.0177233301953016	0.0626512092447268	0.282888876511083	0.777262021713631	0.999831456556572	9764
KIAA0556	265.172947527187	0.0668586159217642	0.0863075973194614	-0.774655047739215	0.438543520065558	0.999831456556572	23247
KIAA0586	340.774727459852	0.11072167502674	0.0666730363437784	-1.6606664567643	0.0967804537484143	0.999831456556572	9786
KIAA0753	70.6903419837598	0.0895566668722545	0.0995269610509992	-0.899823182849562	0.368214355051821	0.999831456556572	9851
KIAA0825	154.524721334795	0.0279786962357886	0.0708848682482843	-0.394706189447786	0.693059734388135	0.999831456556572	285600
KIAA0895	620.121359250873	0.00603160488923863	0.0719268650936185	-0.0838574694085168	0.933169754898526	0.999831456556572	23366
KIAA0895L	1254.10982639174	-0.0433043338982297	0.0567594099935873	0.762945455266753	0.445495925970028	0.999831456556572	653319
KIAA0907	1076.55914083316	-0.00761811408538772	0.0296289707865823	0.257117067624828	0.797088402303559	0.999831456556572	22889
KIAA0922	416.677182924524	-0.0802487803863703	0.0486401752142034	1.64984562726116	0.0989745139216604	0.999831456556572	23240
KIAA0930	767.260053171428	-0.0316783863135304	0.0590233866927901	0.536709058706046	0.591468597743563	0.999831456556572	23313
KIAA0947	1095.35239176163	-0.0736989379280986	0.0361191793505665	2.0404377744242	0.0413067427880504	0.999831456556572	23379
KIAA1009	75.2365605106931	-0.0733097479611463	0.10203546277317	0.718473224589745	0.472465551533862	0.999831456556572	22832
KIAA1024	57.5379037247421	-0.192216298083331	0.327117445140779	0.58760638094556	0.556796527048732	0.999831456556572	23251
KIAA1033	829.112717070674	0.042327456581719	0.0506255048550868	-0.836089569928821	0.403104515570032	0.999831456556572	23325
KIAA1045	285.262133434349	-0.080238233998981	0.0770392002071019	1.04152475341488	0.29763207100033	0.999831456556572	23349
KIAA1107	1748.92802038311	-0.00339084058020984	0.0552736487417272	0.0613464219822714	0.951083320999446	0.999831456556572	23285
KIAA1109	3954.30990993042	0.135031874733241	0.092275443336221	-1.46335655350069	0.143369840405101	0.999831456556572	84162
KIAA1143	81.9201589064561	-0.0656327709186494	0.0796127228594896	0.824400529981701	0.409712013823554	0.999831456556572	57456
KIAA1147	660.571318924191	0.137267161574607	0.0723152669710967	-1.89817679342137	0.0576727967618508	0.999831456556572	57189
KIAA1161	496.572052897709	0.0414629060409012	0.0611694851842522	-0.677836439460105	0.497875403915543	0.999831456556572	57462
KIAA1199	2940.80700396937	-0.126122077333652	0.0850088087764216	1.48363539201403	0.137905674810395	0.999831456556572	57214
KIAA1210	12.8198156557971	0.0190944718854002	0.16897423375292	-0.113002269407067	0.910028756013572	0.999831456556572	57481
KIAA1211	379.528769419014	-0.0823083677372492	0.0651218653565351	1.26391293134218	0.206261279866559	0.999831456556572	57482
KIAA1211L	32.5260705720313	0.12475365333597	0.112012239539322	-1.11375019238121	0.265386369998198	0.999831456556572	343990
KIAA1217	112.794163182157	0.0360432678369786	0.0919376048380465	-0.392040535540064	0.695028263248148	0.999831456556572	56243
KIAA1239	234.565284319109	-0.0773851329944923	0.078045764937662	0.991535326180768	0.321424251541726	0.999831456556572	57495
KIAA1244	1717.70216420341	0.209526084207113	0.126977778593196	-1.65010040755541	0.0989224014262302	0.999831456556572	57221
KIAA1257	12.8313443582963	-0.241050482656433	0.185226908344819	1.30137939897853	0.193128621637217	0.999831456556572	57501
KIAA1279	976.245434240926	-0.0424007192739779	0.0417446795115535	1.01571552998132	0.309764870476375	0.999831456556572	26128
KIAA1324	150.952416117731	-0.134427041299106	0.124776570155585	1.07734201326008	0.281327499367291	0.999831456556572	57535
KIAA1324L	1273.36375028617	0.0461771898720498	0.034299396298542	-1.34629745288003	0.178206606963129	0.999831456556572	222223
KIAA1328	218.260362188596	-0.0693897843835789	0.0563909165803117	1.2305135045066	0.218504873111968	0.999831456556572	57536
KIAA1377	527.399864734487	-0.0160054704986504	0.0779612029579694	0.205300455757196	0.837337387999338	0.999831456556572	57562
KIAA1407	522.709449296579	-0.0418195179894997	0.056669548820032	0.737953960464867	0.460542426728253	0.999831456556572	57577
KIAA1429	1130.91787581749	0.0215823284069005	0.0312198696536281	-0.691301041495298	0.489376377449448	0.999831456556572	25962
KIAA1432	860.644627133352	0.0495966456725811	0.0492997432157919	-1.00602239357494	0.31440479802709	0.999831456556572	57589
KIAA1456	928.389046352223	0.0059674027290738	0.0889466817237898	-0.0670896610578982	0.946510324632155	0.999831456556572	57604
KIAA1462	735.941425880307	0.101708909282636	0.0681858902012124	-1.49164158424124	0.135793130570075	0.999831456556572	57608
KIAA1467	2845.67504406153	-0.0352177833429687	0.0483917142807959	0.727764739612559	0.466757612489513	0.999831456556572	57613
KIAA1468	868.633919146656	0.0401269310338212	0.0429524886648664	-0.934216672447285	0.350192137185974	0.999831456556572	57614
KIAA1522	290.696593708083	-0.114821415007024	0.0643261329290997	1.7849886162686	0.0742631633806021	0.999831456556572	57648
KIAA1524	63.4202104815056	0.227113550981128	0.13485125260044	-1.68417828237798	0.0921472190743356	0.999831456556572	57650
KIAA1549	360.037666737807	0.0490551247621166	0.0930184621512766	-0.527369767545048	0.597936833752826	0.999831456556572	57670
KIAA1549L	6664.89365469059	0.048544552263209	0.0350728058610599	-1.38410803103456	0.16632537819353	0.999831456556572	25758
KIAA1551	384.800707838506	0.0136296551651588	0.0594585701369125	-0.229229447223074	0.818690586279099	0.999831456556572	55196
KIAA1586	0.744748879250721	0.0450607198381329	0.798325239124995	-0.0564440626824247	0.954988055938505	0.999831456556572	57691
KIAA1598	1629.43172205666	0.00467176302590075	0.0364057708051551	-0.128324793640662	0.897891944824566	0.999831456556572	57698
KIAA1614	121.451202496387	-0.0151935734119013	0.0866439781248163	0.175356369141015	0.860799621699107	0.999831456556572	57710
KIAA1644	169.060154011021	-0.0975337171056296	0.0987308882436569	0.987874401220084	0.323214163823906	0.999831456556572	85352
KIAA1671	974.031031458367	-0.0124927965336955	0.0618068591932383	0.202126377181486	0.839817927419905	0.999831456556572	85379
KIAA1683	77.4186348511765	-0.0548224769523742	0.164575236703625	0.333114981636643	0.73904749089606	0.999831456556572	80726
KIAA1704	189.659604545412	0.0796498233009948	0.0662202348647987	-1.20280188470511	0.229052995302918	0.999831456556572	55425
KIAA1715	1198.45476138997	-0.0232464226927713	0.0481081622146945	0.483211613634886	0.628945490038022	0.999831456556572	80856
KIAA1731	802.129621288581	0.116844054177089	0.0688551249465591	-1.69695508167004	0.0897051530725688	0.999831456556572	85459
KIAA1737	2100.4408732267	-0.011170247312096	0.0272732860632353	0.409567343157583	0.682123356878275	0.999831456556572	85457
KIAA1751	328.805727994798	-0.150447555963984	0.0926709372498425	1.62345995873954	0.104491116305203	0.999831456556572	85452
KIAA1755	80.5181039326603	-0.059998781138185	0.154063800725925	0.389441133189497	0.696949849009293	0.999831456556572	85449
KIAA1804	150.844416584096	-0.0385893600250569	0.0827082792376106	0.466571912519115	0.640806186229215	0.999831456556572	84451
KIAA1841	506.566663681152	0.031086401158949	0.0598691672734577	-0.519238910021231	0.603594148345699	0.999831456556572	84542
KIAA1919	191.467057918143	-0.0417133088923012	0.0680267848739194	0.613189480726048	0.539751059453039	0.999831456556572	91749
KIAA1958	85.2636015913528	0.164350579325094	0.124690761293432	-1.3180654093396	0.187481752686146	0.999831456556572	158405
KIAA1967	2481.64465058706	-0.0359097139215407	0.0388640224250323	0.923983460302124	0.355494927239624	0.999831456556572	57805
KIAA1984	458.82029348038	-0.142253300239389	0.0679589985121649	2.09322243343426	0.0363293030618148	0.999831456556572	84960
KIAA2013	238.283368495539	-0.0230109354523019	0.0645179276122338	0.356659556559263	0.72134668600434	0.999831456556572	90231
KIAA2018	457.373306980191	0.216678773383176	0.188591209188138	-1.14893358134746	0.250583369188377	0.999831456556572	205717
KIAA2022	297.606941272323	0.203443648406442	0.149110267885279	-1.36438389717713	0.172446773245962	0.999831456556572	340533
KIAA2026	1177.73710695237	0.0348998025512558	0.0383318335426265	-0.910465253702143	0.362577198050649	0.999831456556572	158358
KIDINS220	5513.08120821081	-0.00891127498825282	0.0389094392113336	0.229026045321597	0.818848672836662	0.999831456556572	57498
KIF11	7.24392214727077	0.131047979958453	0.188628474841034	-0.694741237074061	0.487217480185503	0.999831456556572	3832
KIF12	0.997244358577649	0.675486216169027	0.850459490072289	-0.79426030757986	0.427043906257969	0.999831456556572	113220
KIF13A	1689.95779704696	0.0141241386574097	0.0523439430237486	-0.269833295726336	0.787288506308757	0.999831456556572	63971
KIF13B	632.215247345666	0.0488528514864606	0.071935451909672	-0.679120658723382	0.497061413757604	0.999831456556572	23303
KIF14	12.0655136550018	0.0291797560184489	0.189679657025836	-0.153837034903929	0.877738231772574	0.999831456556572	9928
KIF15	108.595805082769	0.150851660414552	0.194325650389668	-0.776282802152261	0.43758202516651	0.999831456556572	56992
KIF16B	185.100874468272	0.0474885808251643	0.0721266842144824	-0.65840515673711	0.510277822691583	0.999831456556572	55614
KIF17	17.4688595978116	-0.0578888433986107	0.160324379562265	0.361073241366441	0.718044696087624	0.999831456556572	57576
KIF18A	97.048699082501	-0.105747810439535	0.0838037936021921	1.26184992223036	0.20700279452768	0.999831456556572	81930
KIF18B	0.544710051286975	-0.986640508647775	0.726280766138745	1.35848359842052	0.174310283508272	0.999831456556572	146909
KIF19	132.860323652169	0.174592934127153	0.124420269023692	-1.40325154010001	0.160541843295057	0.999831456556572	124602
KIF1A	14614.2415468955	-0.0212496914727892	0.0416951865069467	0.509643756342207	0.610301062983625	0.999831456556572	547
KIF1B	2511.30849873581	-0.00418097421030192	0.0442752567092862	0.094431393989524	0.924766478425032	0.999831456556572	23095
KIF1C	1410.02568454641	0.0307382276800385	0.0609797300573959	-0.504072872266027	0.614210169257609	0.999831456556572	10749
KIF20A	320.996204621497	-0.01038117444493	0.0424385296227803	0.244616732417551	0.806753207009337	0.999831456556572	10112
KIF20B	5863.7043295712	0.0599894492592476	0.0946268875013006	-0.633957756017528	0.526108391499151	0.999831456556572	9585
KIF21A	2011.25986050756	0.00219794130575935	0.0593108892144805	-0.0370579725724755	0.970438782021825	0.999831456556572	55605
KIF21B	901.361827218124	0.0487314409326096	0.0528702869094611	-0.921716975284451	0.356676223704507	0.999831456556572	23046
KIF22	188.030795841565	-0.0763885781969689	0.0601555821353887	1.26985020317891	0.204137994003134	0.999831456556572	3835
KIF23	1.42537786122611	-0.544775854050325	0.518882130159655	1.0499029016141	0.293762757397135	0.999831456556572	9493
KIF24	6.59774763479477	-0.242305675124741	0.232261588520557	1.04324471673583	0.296834967976778	0.999831456556572	347240
KIF25	2.14953084384512	0.0883165326143973	0.446955822210946	-0.197595664326564	0.843361427290104	0.999831456556572	3834
KIF26A	99.1315394592637	-0.0793176839172663	0.143352104821678	0.553306726929003	0.580053395538555	0.999831456556572	26153
KIF26B	88.277363094089	-0.191144830647923	0.125086495074132	1.52810125932973	0.126487398863509	0.999831456556572	55083
KIF27	266.121874133168	0.0252139898405589	0.0498525358371303	-0.50577146011055	0.613017095952807	0.999831456556572	55582
KIF2A	1322.44107139824	0.0183681071893587	0.0361527128871059	-0.508069954437908	0.611404285225309	0.999831456556572	3796
KIF2C	10.1970742748015	-0.151375146134148	0.179462734492037	0.843490692162973	0.398954069212472	0.999831456556572	11004
KIF3A	1722.63416354988	0.00913791715260438	0.054713353218684	-0.167014387074413	0.867358728674972	0.999831456556572	11127
KIF3B	1295.3680498295	0.00103591843605481	0.0318245279450289	-0.0325509442856205	0.974032689866959	0.999831456556572	9371
KIF3C	2109.8396069725	-0.0708444135472079	0.0349793031455209	2.02532375366316	0.0428341309652063	0.999831456556572	3797
KIF4A	32.0217943399254	0.217921912524212	0.230066967538036	-0.947210783261112	0.343531381666503	0.999831456556572	24137
KIF5A	5329.40650540765	-0.0473524657679895	0.0521196311789481	0.908534168352209	0.363596069875049	0.999831456556572	3798
KIF5B	3238.61109830369	0.0353681289335336	0.0506051519458503	-0.698903719751281	0.484612202708996	0.999831456556572	3799
KIF5C	9443.53172411	0.0521596182184474	0.0490133818549376	-1.06419137477233	0.287242013534889	0.999831456556572	3800
KIF6	27.3835484808525	0.00410833148916638	0.135401961760056	-0.030341742732256	0.975794505998822	0.999831456556572	221458
KIF7	128.053107341264	-0.106564318984581	0.0652159631466184	1.63402200692802	0.102254229786569	0.999831456556572	374654
KIF9	44.1684509410392	-0.0557821114126763	0.0926467599415668	0.602094573494622	0.547111186472018	0.999831456556572	64147
KIFAP3	1285.78937860348	0.26800754441739	0.194209287224924	-1.3799934506067	0.167588661374898	0.999831456556572	22920
KIFC1	126.877320210281	-0.0589561699731708	0.069387779407683	0.849662151987572	0.395512946497039	0.999831456556572	3833
KIFC2	2341.65296895888	-0.0399775815458039	0.0610935888808067	0.654366231844718	0.51287588450712	0.999831456556572	90990
KIFC3	238.973340982208	-0.0373124987821372	0.0844550037354833	0.441803293254258	0.658631555260737	0.999831456556572	3801
KIN	178.132201091194	0.0831493681714294	0.0533948278324357	-1.5572551040406	0.119409930111461	0.999831456556572	22944
KIR2DL4	52.1906080125255	0.0497301927468829	0.433190277111037	-0.114799882117705	0.908603742496006	0.999831456556572	3805
KIRREL	175.620032775688	0.040138594542872	0.0933702693212994	-0.429886245746489	0.667278391152754	0.999831456556572	55243
KIRREL2	3.19104144718214	-0.386193241452156	0.606362300373411	0.636901801471381	0.524188809275701	0.999831456556572	84063
KIRREL3	877.124307339468	0.0825943013203195	0.056804564067987	-1.45400818887486	0.145944035872676	0.999831456556572	84623
KISS1R	2.25844315047473	-0.411573323863281	0.356923764784447	1.15311269372001	0.248864132124157	0.999831456556572	84634
KIT	2621.52199112628	-0.00562817281585853	0.0603955722269374	0.0931885005528314	0.925753809864059	0.999831456556572	3815
KITLG	631.363349637494	-0.128115591431016	0.114750048500129	1.11647527042981	0.264218749880024	0.999831456556572	4254
KL	23.7058144309082	-1.24109359231029	0.665488421982693	1.86493641559187	NA	NA	9365
KLB	21.6967977629448	0.10464536386582	0.341164492821272	-0.306729938395556	0.759048939975492	0.999831456556572	152831
KLC1	21442.1848097241	-0.00120094029153118	0.0321517829413297	0.0373522144548763	0.97020417339862	0.999831456556572	3831
KLC2	3788.34029959112	-0.0206446233667788	0.0392828931977415	0.525537242454579	0.599209770647698	0.999831456556572	64837
KLC3	206.07299184163	-0.0613879372679431	0.0762245322505083	0.805356693645487	0.420613874639084	0.999831456556572	147700
KLC4	105.742369754312	-0.0134719165990201	0.0663689505746784	0.202985228519795	0.839146577806558	0.999831456556572	89953
KLF10	224.622983795717	0.00836894855395074	0.0814002579603768	-0.10281230998094	0.918111935089784	0.999831456556572	7071
KLF11	117.619851855265	0.0400610483946746	0.0855853667157878	-0.46808292038649	0.639725292737848	0.999831456556572	8462
KLF12	943.020506167358	0.1497338506712	0.119129224091834	-1.25690276095288	0.208788848662898	0.999831456556572	11278
KLF13	795.423724987295	-0.04830294076272	0.0535739644425225	0.901612215286819	0.36726289980591	0.999831456556572	51621
KLF15	327.484003218188	-0.0511975116952789	0.049572653732848	1.03277730442246	0.301708127082506	0.999831456556572	28999
KLF16	117.677877393378	-0.0169944491507629	0.0823178813944499	0.206449058975766	0.836440152581846	0.999831456556572	83855
KLF17	0.0221176528568793	-0.179308550166696	2.95558604634241	0.0606676805733989	0.951623871416875	0.999831456556572	128209
KLF3	434.045895672815	-0.0405216445081158	0.0581408853764367	0.696956096312534	0.48583026994284	0.999831456556572	51274
KLF4	65.889088469945	-0.0276211355298062	0.119817900223373	0.230525952118279	0.817683099588617	0.999831456556572	9314
KLF5	39.8957873514493	-0.151849286411435	0.161589099685616	0.939724812545332	0.347358734299226	0.999831456556572	688
KLF6	273.568707500523	-0.0699518707976595	0.0603335869304017	1.15941839954507	0.246285680408831	0.999831456556572	1316
KLF7	776.753785761131	-0.0849155436019356	0.0469090235416568	1.81021767648879	0.070262037465226	0.999831456556572	8609
KLF8	76.4687798817675	0.0754920599057435	0.0851241197227462	-0.886846879023538	0.375161344572507	0.999831456556572	11279
KLF9	3519.2411863706	0.0164221975330715	0.0413787685396979	-0.396874970247518	0.691459662502526	0.999831456556572	687
KLHDC1	258.401324028559	-0.0106493943682847	0.0425291880997456	0.250402014336794	0.802276472011824	0.999831456556572	122773
KLHDC10	1821.50611759522	-0.0224636267306337	0.0308798318948	0.727453012281989	0.466948489667209	0.999831456556572	23008
KLHDC2	2038.43342834781	0.0160365590563727	0.0286041385893087	-0.560637720527849	0.57504453158906	0.999831456556572	23588
KLHDC3	1770.82517386858	-0.0342132160973691	0.0419255217383081	0.816047473682548	0.414472984090975	0.999831456556572	116138
KLHDC4	408.994764347949	-0.0172960689714342	0.100769564778885	0.171639810188586	0.863720707868683	0.999831456556572	54758
KLHDC7A	1.60702864075071	-0.30492127768836	0.585180661156576	0.521072034550322	0.60231659143396	0.999831456556572	127707
KLHDC8A	173.7576203047	-0.0254468971338675	0.0871502774799606	0.291988710417115	0.770295255819255	0.999831456556572	55220
KLHL10	30.8094716257976	-0.0289745354705462	0.10770412073471	0.269019748482181	0.787914485604413	0.999831456556572	317719
KLHL11	1951.42405629981	-0.012355028816808	0.0381646530027706	0.323729625313534	0.746142739894651	0.999831456556572	55175
KLHL12	694.189813852891	-0.0100464432125337	0.0280826331494248	0.357745769745935	0.720533577535301	0.999831456556572	59349
KLHL13	67.2570590865914	0.0147259066718055	0.0984377474867909	-0.149596136114162	0.881083256813268	0.999831456556572	90293
KLHL14	90.7140561888882	0.268870836480808	0.207256187891551	-1.29728737759809	0.194532325800664	0.999831456556572	57565
KLHL15	219.753507686691	0.0219598509238455	0.0569755901586195	-0.385425598273041	0.699922120100986	0.999831456556572	80311
KLHL17	447.577598460825	-0.167931042340789	0.0926363250590627	1.81279905300346	0.0698628200888423	0.999831456556572	339451
KLHL18	303.357904897091	-0.0893988541843367	0.0460957774898537	1.93941525780782	0.0524507941157511	0.999831456556572	23276
KLHL2	802.390216688465	0.00746463622939198	0.0425444276725747	-0.175455086312135	0.860722059206593	0.999831456556572	11275
KLHL20	493.880381751249	0.0446147502233678	0.0334616689326652	-1.33330917573615	0.182430363757992	0.999831456556572	27252
KLHL21	457.587201244898	-0.0260719573125378	0.0560028761079606	0.465546756246539	0.641539961860544	0.999831456556572	9903
KLHL22	1252.40481841369	-0.00985989564878788	0.0409135107287389	0.240993634453912	0.809560050123854	0.999831456556572	84861
KLHL23	422.667860308512	0.0747945116874523	0.0468296961535112	-1.59715987569662	0.110230074190963	0.999831456556572	151230
KLHL24	1059.07678758541	0.0523448133384241	0.0608386968835701	-0.86038682647327	0.389575845104141	0.999831456556572	54800
KLHL25	374.218795359344	0.0383045872376117	0.0696553591163927	-0.549915867544456	0.582377080329015	0.999831456556572	64410
KLHL26	171.433938212096	0.0145942944616542	0.0740231551207959	-0.197158503144567	0.843703502884104	0.999831456556572	55295
KLHL28	561.984196049191	0.10644577476774	0.0589554413177255	-1.80552926733391	0.0709918999097567	0.999831456556572	54813
KLHL29	455.057243966805	0.0333802025986961	0.0794913278284859	-0.419922569047012	0.674542019889896	0.999831456556572	114818
KLHL3	573.619475492411	0.0996009484885544	0.103587187061587	-0.961518034362078	0.336291762143333	0.999831456556572	26249
KLHL30	2.42699621071209	-0.0159100817572413	0.330326946105548	0.0481646500378374	0.96158502265756	0.999831456556572	377007
KLHL31	0.445293999784699	0.83381954359486	0.895330781246553	-0.931297751691221	0.351699564657577	0.999831456556572	401265
KLHL32	119.199086350596	0.0404767732535177	0.110188338642115	-0.367341714670768	0.713364141911449	0.999831456556572	114792
KLHL33	277.718743496086	-0.0661856872073051	0.0914174337015554	0.723994149993066	0.469069326556879	0.999831456556572	123103
KLHL34	1373.47135472589	0.0745593332516404	0.0573987351880894	-1.29897171091519	0.193953637681304	0.999831456556572	257240
KLHL35	34.3592534118216	0.0152938354342792	0.113766001967715	-0.134432389024442	0.893060671340137	0.999831456556572	283212
KLHL36	269.47750304188	0.0234630153919347	0.0661741152751939	-0.354564852047672	0.722915611467337	0.999831456556572	79786
KLHL38	2.13271227575732	-0.0126516122954263	0.444968642940191	0.0284325929391992	0.977317129296825	0.999831456556572	340359
KLHL4	16.9057069008501	0.0750930257777998	0.20157425634767	-0.372532818120789	0.709496182156039	0.999831456556572	56062
KLHL40	19.8226794836691	0.0971772939981745	0.223150856028288	-0.435478024721786	0.663215486488554	0.999831456556572	131377
KLHL41	257.369789575594	-0.0915427115520992	0.124475064479224	0.735430119559236	0.462077584034054	0.999831456556572	10324
KLHL42	525.197016493237	0.00675470510627601	0.0519504373866275	-0.130022102720828	0.896548939687762	0.999831456556572	57542
KLHL5	133.860957261489	-0.0616191353248499	0.101071256114523	0.609660329688884	0.542086838460889	0.999831456556572	51088
KLHL6	13.8082463626719	-0.00407207764144251	0.200145902369362	0.0203455458904557	0.983767722928768	0.999831456556572	89857
KLHL7	528.562253108165	-0.0423970165043017	0.0464188688429603	0.913357381622872	0.361054612364447	0.999831456556572	55975
KLHL8	219.682478775015	0.0324258575969423	0.0658963772815423	-0.492073448262609	0.622667421684976	0.999831456556572	57563
KLHL9	336.557753135579	0.0406953653608721	0.0469098610209284	-0.867522616251542	0.385655725500064	0.999831456556572	55958
KLK1	15.5217521601212	-0.0317733526177891	0.179568858162976	0.176942443933968	0.859553599147495	0.999831456556572	3816
KLK10	1038.38026212691	0.00626796438638796	0.0681423007792494	-0.0919834568940278	0.926711183349542	0.999831456556572	5655
KLK11	66.9390383965288	0.0917371559012825	0.16371996275505	-0.560329689535389	0.575254580004871	0.999831456556572	11012
KLK12	525.637069899649	0.0857276493593546	0.130337755483175	-0.657734583824571	0.510708695569595	0.999831456556572	43849
KLK13	220.202481483109	-0.106234505324882	0.169541390169547	0.626599234668562	0.530921970129565	0.999831456556572	26085
KLK14	29.6892971257801	0.0196822059075254	0.149208589678818	-0.131910675852461	0.89505494431294	0.999831456556572	43847
KLK4	38.4512412632177	0.0290382154999826	0.15404127310135	-0.188509319063322	0.850477410919851	0.999831456556572	9622
KLK5	14.4343971480282	0.212967799635658	0.436223754474003	-0.488207708661932	0.62540272492393	0.999831456556572	25818
KLK6	510.526930982234	0.525168906553445	0.291812994132872	-1.79967622111549	0.0719117779140397	0.999831456556572	5653
KLK7	179.331304166429	0.149960910933785	0.21750998311979	-0.689443807511108	0.490544023506911	0.999831456556572	5650
KLK8	25.4482434548546	0.698551165079595	0.314095375413089	-2.22400971093854	0.0261477908903025	0.999831456556572	11202
KLKB1	24.7566345019232	0.405170647747994	0.247807349198628	-1.63502272655858	0.102044283507477	0.999831456556572	3818
KLRC1	0.201678095627969	-0.531838517647765	1.46294618566563	0.363539358357041	0.716202017356949	0.999831456556572	3821
KLRD1	0.784624431242917	-0.713737767099757	0.805915835292808	0.885623207590206	0.375820601509803	0.999831456556572	3824
KLRG1	0.164871960632812	0.309136613411823	1.48717889862632	-0.207867805075346	0.835332187900078	0.999831456556572	10219
KLRK1	1.53642974190361	-0.875430131041393	0.489956277498871	1.78675153528043	0.0739776556201396	0.999831456556572	22914
KMO	4.45061717956605	0.209766551866304	0.295730800627454	-0.709315875861564	0.478128478646522	0.999831456556572	8564
KMT2A	2670.51926962966	0.178406671083285	0.0902361926987847	-1.97710769645191	0.0480294579994825	0.999831456556572	4297
KMT2B	1534.37525440102	-0.0395114970408125	0.0616787392778438	0.640601567143344	0.521781581130506	0.999831456556572	9757
KMT2C	2020.64041942762	0.239982339731051	0.211228652382575	-1.13612588549965	0.255903882931733	0.999831456556572	58508
KMT2D	2282.91712759553	-0.095289978465921	0.0558316797984234	1.70673672742714	0.0878709974700645	0.999831456556572	8085
KMT2E	2362.07981259496	-0.0413525037655235	0.0330233865158147	1.25221874945261	0.2104901657849	0.999831456556572	55904
KNDC1	3792.21923844227	-0.0144270855394116	0.0515129019569167	0.28006741983742	0.779425780028965	0.999831456556572	85442
KNG1	33.1772260931959	-0.238335995163067	0.313416796584713	0.760444231962684	0.446989092352934	0.999831456556572	3827
KNSTRN	18.0613256128165	-0.0503510275383668	0.141869847101091	0.354910000731082	0.722657016084227	0.999831456556572	90417
KNTC1	43.0704128698176	0.0865137545227173	0.107609140382677	-0.803962880988167	0.421418412576858	0.999831456556572	9735
KPNA1	863.339397242853	0.0122749997794846	0.0407592344243358	-0.301158742377057	0.763293448979284	0.999831456556572	3836
KPNA2	121.702048165075	0.0935818391446355	0.106797493408469	-0.876255014588337	0.380891414703797	0.999831456556572	3838
KPNA3	1042.04948897868	0.0343915924560181	0.0417113766041483	-0.824513484232449	0.40964785723155	0.999831456556572	3839
KPNA5	180.958972674759	0.0480017510435446	0.0572121163609526	-0.839013728153323	0.401461605978035	0.999831456556572	3841
KPNA6	595.003394207965	-0.00575807606760058	0.043152306650623	0.133436113026821	0.89384848669423	0.999831456556572	23633
KPNA7	0.153408377862254	-0.716948453288735	1.67261959169655	0.428638081753862	0.668186627406798	0.999831456556572	402569
KPNB1	1635.82556008218	-0.0307549572802576	0.0223849949039047	1.37390950555423	0.169469778254985	0.999831456556572	3837
KPTN	595.718050771462	-0.040682013613257	0.0627075763895544	0.648757549813927	0.51649509969751	0.999831456556572	11133
KRBA1	224.64856833507	-0.0581471512600573	0.0416979818955316	1.39448358449905	0.163171623184004	0.999831456556572	84626
KRBA2	65.7070926527027	0.0407967432321485	0.0912205154938707	-0.447232105752458	0.654707482489629	0.999831456556572	124751
KRBOX1	594.901904335796	-0.088958525223143	0.082219214374407	1.08196758993642	0.279266929457668	0.999831456556572	100506243
KRBOX4	84.0957816201727	0.160368801959509	0.0725649369311366	-2.21000401491009	0.0271048836517764	0.999831456556572	55634
KRCC1	166.883941663345	0.0998137534755169	0.087199030191068	-1.14466586677407	0.252347596019179	0.999831456556572	51315
KREMEN1	120.720108179855	0.0591758124909828	0.0599866457852512	-0.986483103303172	0.323896102710319	0.999831456556572	83999
KREMEN2	19.761696137687	-0.162970687190124	0.148105413521203	1.10036954973825	0.271171140188556	0.999831456556572	79412
KRI1	469.456613276345	-0.0886484689798446	0.0723265384765396	1.225670007816	0.220322881082469	0.999831456556572	65095
KRIT1	603.559734029603	0.0502244488170265	0.0619711321222767	-0.810449109077554	0.417682102734919	0.999831456556572	889
KRR1	365.661210500889	0.0534655775295583	0.0567447508652746	-0.942211864785488	0.346084180596149	0.999831456556572	11103
KRT1	2.04913782332482	0.97245892708039	0.884956090785803	-1.09887816718329	0.2718212109428	0.999831456556572	3848
KRT10	16.9552050292387	0.401114105999022	0.419249911660994	-0.956742255257441	0.338697364609378	0.999831456556572	3858
KRT14	1.07130420111342	0.000377598794429118	0.629023466510977	-0.000600293652832313	0.999521034991223	0.999831456556572	3861
KRT18	11.9650171843965	-0.680073643645063	0.371967159057106	1.82831636365149	0.0675020853533682	0.999831456556572	3875
KRT19	1.43525071255691	-0.933004423387527	0.560747823435181	1.66385741396529	0.0961409271336312	0.999831456556572	3880
KRT2	0.0419264827295497	0.172101379007593	2.95558604634241	-0.0582291891723375	0.953566070564107	0.999831456556572	3849
KRT222	392.100429206756	0.0331704002540443	0.0517716990376848	-0.640705266981859	0.521714191523676	0.999831456556572	125113
KRT23	2.30357627138664	-0.957217949658475	0.459797722891032	2.08182403261994	0.0373585457382323	0.999831456556572	25984
KRT24	0.989714560237837	0.470918391290581	0.567840120928771	-0.829315108133496	0.406926124012156	0.999831456556572	192666
KRT26	43.6069803125472	0.209061945875172	0.606264140998355	-0.344836403371809	0.730217363821897	0.999831456556572	353288
KRT27	1.31408037763771	0.145373462282805	0.496311391289785	-0.292907768860629	0.76959265047672	0.999831456556572	342574
KRT33B	0.157713171851066	0.00689998367444627	1.66555395211549	-0.0041427560276161	0.996694568381267	0.999831456556572	3884
KRT5	2.94286980910231	1.02799908810973	0.53328324086949	-1.92767934434547	0.0538950228742108	0.999831456556572	3852
KRT77	0.152361340815891	0.645522641501582	2.95493930856198	-0.218455465271713	0.827074253876504	0.999831456556572	374454
KRT79	0.341125183990866	-0.702743818968803	0.8193485266394	0.857686071458678	0.391065833193697	0.999831456556572	338785
KRT8	6.45705349927738	-0.317934839018817	0.28623180824308	1.11075998495881	0.266671674686284	0.999831456556572	3856
KRT80	35.1018667082326	-0.157078352461104	0.148738198487566	1.05607271069802	0.29093499689963	0.999831456556572	144501
KRTAP3-3	0.0428018143670899	-0.0801922400876396	2.95558604634241	0.0271324329017181	0.978354106562261	0.999831456556572	85293
KRTAP9-2	7.03541260762218	0.119961363646905	0.375352632538593	-0.319596436118165	0.749274276360555	0.999831456556572	83899
KRTAP9-6	6.7953947941498	0.150495806928685	0.366413498603866	-0.410726699486002	0.681272946907282	0.999831456556572	100507608
KRTCAP2	283.686997062184	-0.0150666267522645	0.0403389426383459	0.373500785267045	0.708775760990264	0.999831456556572	200185
KRTCAP3	91.0823091141044	-0.0406469245255448	0.113931958569877	0.356764906315686	0.721267810346027	0.999831456556572	200634
KRTDAP	0.294996226157696	0.121084801927832	1.26758394555979	-0.0955240892344676	0.923898557303028	0.999831456556572	388533
KSR1	461.73287315539	-0.0695858630606466	0.0472195839365362	1.47366531552186	0.140571725894671	0.999831456556572	8844
KSR2	304.505859250176	-0.056408918576154	0.112463781544888	0.501574087241937	0.615967150881676	0.999831456556572	283455
KTI12	192.570067620371	0.0184119066855872	0.043339462631823	-0.424830064045784	0.670960559760703	0.999831456556572	112970
KTN1	1946.70452731134	0.0662012896990227	0.0455950247091122	-1.45194108614645	0.146517987118015	0.999831456556572	3895
KXD1	322.687999282211	0.0203216479237915	0.0478118327779205	-0.42503386176771	0.670811990239918	0.999831456556572	79036
KY	771.020048481294	0.061150959848443	0.0535071473096201	-1.14285591595066	0.253098418431573	0.999831456556572	339855
KYNU	5.24313018774204	-0.0320446375071652	0.253039404729256	0.12663892227162	0.899226189415088	0.999831456556572	8942
L1CAM	4710.27753249916	-0.0852368127163021	0.0651914644688212	1.30748424522765	0.191048302173319	0.999831456556572	3897
L1TD1	7.29743802507673	0.0451680358197324	0.206647005429912	-0.218575806243909	0.826980500914998	0.999831456556572	54596
L2HGDH	227.607977071989	0.0238235869982697	0.0579358537298319	-0.411206281853799	0.68092128241672	0.999831456556572	79944
L3HYPDH	559.75453968582	0.0281583257137942	0.0339792044195948	-0.828692907758494	0.407278199992967	0.999831456556572	112849
L3MBTL1	334.030895763729	-0.126655429785686	0.0786635790226818	1.61008984538023	0.107378243611905	0.999831456556572	26013
L3MBTL2	594.069308923178	-0.0795964766442726	0.0475517729379162	1.67389082943751	0.0941520568362414	0.999831456556572	83746
L3MBTL3	159.95485245208	-0.0246062327037607	0.0538800067738695	0.456685775987953	0.647896916059854	0.999831456556572	84456
LACC1	22.7952067319674	0.0466818279443327	0.151993338659969	-0.307130748991353	0.758743853729801	0.999831456556572	144811
LACE1	105.764812896682	0.0111839437192729	0.0786066049679821	-0.142277404345708	0.886860893664979	0.999831456556572	246269
LACTB	86.6150878550707	-0.00507956300246767	0.0891872989940631	0.0569538831174358	0.954581931413137	0.999831456556572	114294
LACTB2	83.986695950689	0.0385809579202198	0.0983172694510064	-0.392412829766855	0.694753207930902	0.999831456556572	51110
LAD1	13.7508098360275	-0.257853514703742	0.222231319057795	1.16029331867793	0.245929403837887	0.999831456556572	3898
LAG3	4.02462911215951	-0.0917581111767374	0.292320531635061	0.313895540157576	0.753600377761309	0.999831456556572	3902
LAGE3	100.196490092284	0.0218514704774812	0.0654221083384532	-0.334007433151425	0.738373949629804	0.999831456556572	8270
LAIR1	11.5894255422848	-0.0359383975725623	0.192090060270431	0.187091396202214	0.851588973890111	0.999831456556572	3903
LALBA	1.72739233417947	0.521536173633389	0.426957275035038	-1.22151841443758	0.221889797800898	0.999831456556572	3906
LAMA1	162.520621527099	0.0627144115396806	0.0821248286927766	-0.763647395531149	0.445077396950526	0.999831456556572	284217
LAMA2	1081.21788981978	0.0380093574381859	0.0745834560580426	-0.509621830994345	0.610316426402091	0.999831456556572	3908
LAMA3	16.6230625181229	-0.0116828921591498	0.269611101112386	0.0433323854653886	0.965436575591242	0.999831456556572	3909
LAMA4	385.27512247204	0.0593970375690946	0.0715138593785142	-0.830566803208218	0.406218394763397	0.999831456556572	3910
LAMA5	1177.78803634142	-0.0725363255330062	0.0921290331456559	0.787334058074032	0.4310863373893	0.999831456556572	3911
LAMB1	961.385602193078	0.0808533521971342	0.0663192180233088	-1.2191541849712	0.222785677249469	0.999831456556572	3912
LAMB2	1098.71191413607	-0.0414105143601154	0.0647566465463713	0.639478981211016	0.522511382945645	0.999831456556572	3913
LAMB3	509.314692894003	-0.111214852317046	0.0904485458771687	1.22959248530185	0.218849745468829	0.999831456556572	3914
LAMB4	30.0801427908631	-0.210119271433194	0.203263965276939	1.03372612625615	0.301264215618953	0.999831456556572	22798
LAMC1	745.347023185044	-0.0239925938088538	0.036516114457919	0.657041258770913	0.51115438757319	0.999831456556572	3915
LAMC2	1.35210545824158	-0.0410680758260478	0.48100694926194	0.0853793815017908	0.931959784478598	0.999831456556572	3918
LAMC3	74.719062189523	-0.269955701560388	0.225789795125045	1.19560630014693	0.231850231750859	0.999831456556572	10319
LAMP1	3897.31643476629	0.00705027860106447	0.0410005322718633	-0.171955782288776	0.863472291729359	0.999831456556572	3916
LAMP2	1753.37430273254	0.0130596733086187	0.0459170747932303	-0.284418669251644	0.776089553526103	0.999831456556572	3920
LAMP3	1.71686588414726	0.133087721452364	0.390612124638392	-0.340715797226136	0.733317545051095	0.999831456556572	27074
LAMP5	91.1120763090534	0.55923863103859	0.326280835853228	-1.7139793992993	0.0865325093820188	0.999831456556572	24141
LAMTOR1	500.051832959062	0.00862366728622431	0.0368285202961638	-0.234157311151124	0.814862854539298	0.999831456556572	55004
LAMTOR2	250.139852447273	0.0065099604407682	0.0653065534643854	-0.0996831113483637	0.920595908942975	0.999831456556572	28956
LAMTOR3	542.230512284609	0.0215496213869903	0.0467586093667967	-0.460869595542179	0.644892166608379	0.999831456556572	8649
LAMTOR4	589.938214846632	0.0171686241251444	0.0393667780566391	-0.436119615896504	0.662749945740533	0.999831456556572	389541
LAMTOR5	427.485458834239	0.0428093362928683	0.045884600003982	-0.932978304031269	0.350831170445765	0.999831456556572	10542
LANCL1	4373.58644131509	0.0042458779515947	0.0410945269187179	-0.103319791464999	0.91770916836125	0.999831456556572	10314
LANCL2	863.945787111195	0.00557730967629041	0.0398335476443253	-0.1400153891913	0.888647831347659	0.999831456556572	55915
LANCL3	36.3773857292765	0.0314422474688147	0.214338454937776	-0.146694383319795	0.883373252104851	0.999831456556572	347404
LAP3	592.603750543579	0.110665603895288	0.0911970998051646	-1.21347722824208	0.224947415500884	0.999831456556572	51056
LAPTM4A	1972.04908665883	0.00481507501943155	0.0335184545067329	-0.143654446193644	0.885773344652394	0.999831456556572	9741
LAPTM4B	1734.66522493658	-0.00869742887536322	0.0306087943337381	0.284148038649683	0.776296933955666	0.999831456556572	55353
LAPTM5	122.655833549404	0.0460574389847251	0.126141349654556	-0.365125623840679	0.715017634343129	0.999831456556572	7805
LARGE	1115.71107127491	-0.0532286542504042	0.0591276218670031	0.900233301622251	0.367996107487449	0.999831456556572	9215
LARP1	1148.77873725289	-0.0730516329581844	0.0361520478235895	2.02067759244658	0.0433131508837526	0.999831456556572	23367
LARP1B	108.776546315801	-0.0417290272184324	0.0946100187794394	0.441063512689006	0.659167017575318	0.999831456556572	55132
LARP4	808.252855446385	-0.0252274684973095	0.0405011645232725	0.622882546570074	0.533361708191443	0.999831456556572	113251
LARP4B	1255.89023963328	-0.00854063183881092	0.0277954296828321	0.307267487362717	0.758639780748168	0.999831456556572	23185
LARP6	877.373343949306	-0.0312399430354563	0.0314347324229062	0.993803370589279	0.320318604863716	0.999831456556572	55323
LARP7	548.580945214881	0.0102720740753842	0.0445805033749181	-0.230416287339714	0.817768306148396	0.999831456556572	51574
LARS	1130.84157348121	-0.000629190492256442	0.0471862238191248	0.013334198868472	0.989361163858807	0.999831456556572	51520
LARS2	396.890132659899	-0.032493476546436	0.0565766987057718	0.574326132307913	0.565747128667755	0.999831456556572	23395
LAS1L	886.111194160207	0.0624530007543903	0.0320367998992137	-1.94941445309346	0.0512459498902762	0.999831456556572	81887
LASP1	1178.67717633945	0.0047167889280427	0.0470873864291644	-0.100170964789867	0.920208596789114	0.999831456556572	3927
LAT2	11.8109702186219	-0.147515508434301	0.163949758875669	0.899760447626946	0.368247747141836	0.999831456556572	7462
LATS1	683.076925452412	0.0385953382758216	0.0598596654647576	-0.644763681456666	0.519080341096442	0.999831456556572	9113
LATS2	594.045263726068	-0.000986281258545987	0.0386146014343084	0.0255416661550647	0.979622914531108	0.999831456556572	26524
LAX1	20.5613011568521	-0.0786056056269178	0.147085200089813	0.53442226395939	0.593049418797285	0.999831456556572	54900
LAYN	15.3868464991107	-0.172414352494188	0.208408989976103	0.827288460607952	0.408073582668839	0.999831456556572	143903
LBH	111.785699866342	0.0392410974569006	0.0835317984563573	-0.469774363560516	0.638516232212884	0.999831456556572	81606
LBP	1.33094421971216	0.0850203689446344	0.506044789592504	-0.168009572854406	0.866575748083085	0.999831456556572	3929
LBR	595.502259475848	-0.0481537691126203	0.0383729604827495	1.25488803852566	0.209519406811482	0.999831456556572	3930
LCA5	142.592532698701	-0.106017583172249	0.067062788590841	1.58087048570373	0.113907653944022	0.999831456556572	167691
LCA5L	27.9065818257039	0.134356469485436	0.126535628451055	-1.06180742238465	0.288323119538818	0.999831456556572	150082
LCAT	479.857747127006	-0.0243567195156015	0.065155358891055	0.373825268253496	0.70853431888381	0.999831456556572	3931
LCE1C	3.04490396999115	-0.129827431605584	0.402261852361488	0.322743583174564	0.746889442323562	0.999831456556572	353133
LCE2D	0.100407059129752	0.554543926373538	2.83019981428865	-0.195938083090051	0.844658628968562	0.999831456556572	353141
LCK	19.1973918831087	-0.0203695506396285	0.137414794886131	0.1482340431866	0.882158066009508	0.999831456556572	3932
LCLAT1	262.968549074175	0.056024711673573	0.0455878079062613	-1.2289406805603	0.219094047558361	0.999831456556572	253558
LCMT1	928.262590808971	-0.0280098423156621	0.0290706144947611	0.963510500292654	0.335291397266297	0.999831456556572	51451
LCN2	49.8373535437474	-0.156209679818432	0.181197715976936	0.862095192404722	0.388635136735841	0.999831456556572	3934
LCN6	0.396293300366211	0.787319012208337	0.778368185965522	-1.01149947596035	0.311777431811825	0.999831456556572	158062
LCN9	0.0200630172122318	-0.190320754841862	2.95558604634241	0.0643935760481029	0.948656844983826	0.999831456556572	392399
LCOR	50.8535469631138	0.146210160691511	0.11347434716393	-1.28848646716856	0.197576676646986	0.999831456556572	84458
LCORL	141.138544811094	0.087955147847806	0.0889160029864556	-0.989193675982084	0.322568391943682	0.999831456556572	254251
LCP1	627.526191092499	-0.0322468907815914	0.0420996273087867	0.765966181721069	0.443696424815042	0.999831456556572	3936
LCP2	40.402787923423	-0.0233885875065535	0.128198096262405	0.182440989284897	0.85523666074716	0.999831456556572	3937
LDB1	1871.35568463791	-0.00827976678433641	0.0395821613969339	0.209179248735461	0.834308311200072	0.999831456556572	8861
LDB2	458.318243768037	0.0269223970952387	0.0545796017770426	-0.493268477941934	0.621822898184395	0.999831456556572	9079
LDB3	2.06446082364523	-0.152122577343836	0.412603827530159	0.368689205464815	0.712359395598798	0.999831456556572	11155
LDHA	1477.0333610135	-0.134761695862895	0.0713740370019974	1.88810527642039	0.0590118186595204	0.999831456556572	3939
LDHAL6B	84.8877707634168	0.0603616405426878	0.101215202708142	-0.596369309428181	0.550928538461154	0.999831456556572	92483
LDHB	9790.20335394909	-0.0411447316249923	0.0334821281205308	1.228856525394	0.21912560391579	0.999831456556572	3945
LDHC	44.1185158811301	0.0329442386193371	0.101069458371674	-0.325956417993134	0.744457329219719	0.999831456556572	3948
LDHD	259.910211048343	-0.0357334267015231	0.0526475171923238	0.678729569924205	0.497309226559621	0.999831456556572	197257
LDLR	127.269949372982	0.0508181485829068	0.122096317687648	-0.416213605335026	0.677253704926195	0.999831456556572	3949
LDLRAD1	0.477322735820661	0.471235436692625	0.798517152889315	-0.590138151682189	0.555098032747046	0.999831456556572	388633
LDLRAD3	502.371564847365	-0.0193051723435631	0.0446756952247053	0.432118006143248	0.665655648437597	0.999831456556572	143458
LDLRAD4	53.7318813208018	-0.0949025178947959	0.0873455715033128	1.08651779662574	0.277249971634625	0.999831456556572	753
LDLRAP1	1191.56050138026	0.0081993498931513	0.0618910213015884	-0.132480442570122	0.894604291236828	0.999831456556572	26119
LDOC1	182.286875399189	-0.100905663597625	0.0673956723199182	1.49721280498011	0.134337894528342	0.999831456556572	23641
LDOC1L	3759.45969284598	-0.0599249480592361	0.0298642384421489	2.00657881081813	0.0447945293701887	0.999831456556572	84247
LEAP2	96.0032030308087	0.142769493135881	0.0687026836320213	-2.07807738487435	0.0377022322373446	0.999831456556572	116842
LEF1	206.725587740894	-0.0513020050516622	0.0739193815106901	0.694026438035645	0.487665629118744	0.999831456556572	51176
LEKR1	26.4319438560665	-0.0037574179781377	0.135776893418504	0.0276734714098682	0.977922582345957	0.999831456556572	389170
LELP1	2.98778185697938	-0.0903906488308124	0.496562575328604	0.18203274536144	0.855557028111249	0.999831456556572	149018
LEMD1	16.7215022320916	0.0213811227050334	0.180487481661654	-0.118463189292624	0.905700660362248	0.999831456556572	93273
LEMD2	392.922878845719	-0.0772490993678522	0.0630030097200275	1.22611760471653	0.220154421830715	0.999831456556572	221496
LEMD3	1020.51838307882	0.0294203541995529	0.038639383686327	-0.761408474793133	0.446413127099424	0.999831456556572	23592
LENG8	7483.77019436146	-0.0748121090496042	0.0881236762276672	0.848944486341303	0.3959121831532	0.999831456556572	114823
LEO1	1058.12142287019	-0.0330676450094113	0.0500547729638595	0.660629207793766	0.508850133185867	0.999831456556572	123169
LEP	12.2629256431876	0.0797950724939397	0.296864350910992	-0.268793043856803	0.788088946614853	0.999831456556572	3952
LEPR	97.9524519199914	0.169258964462531	0.0934245911015796	-1.81171747680969	0.0700298617825501	0.999831456556572	3953
LEPRE1	689.509146264751	-0.0130213116016185	0.0535247111550965	0.243276634672294	0.807791103583557	0.999831456556572	64175
LEPREL1	52.45143812441	0.0912263794632123	0.120225480888224	-0.758794049225117	0.447975765958001	0.999831456556572	55214
LEPREL2	1453.54781699559	-0.108076409834265	0.0996110109315114	1.08498456971363	0.277928489449542	0.999831456556572	10536
LEPREL4	156.299335412697	0.00254980853468133	0.0997949860283437	-0.025550467374755	0.979615894464828	0.999831456556572	10609
LEPROT	239.813667669938	0.0404221090597609	0.0494945739647565	-0.816697787691722	0.414101155919589	0.999831456556572	54741
LETM1	7391.88589777454	-0.0575731925826847	0.0552845519015271	1.04139747185134	0.297691115399607	0.999831456556572	3954
LETM2	141.507911329159	-0.0206461809935376	0.0785808982005327	0.262737910437853	0.792752594707721	0.999831456556572	137994
LETMD1	187.666491620651	0.0141192323396313	0.046935316805728	-0.300823203091881	0.763549313964595	0.999831456556572	25875
LFNG	693.906120405358	-0.0160641980456682	0.0685744719656649	0.234259157747675	0.81478379117393	0.999831456556572	3955
LGALS1	315.890166458298	0.0393478372097499	0.103610919185593	-0.379765352136949	0.704119603845141	0.999831456556572	3956
LGALS12	74.1974741044252	-0.0702939578939794	0.130109566838177	0.540267403867441	0.589012634412978	0.999831456556572	85329
LGALS2	27.5663556164065	0.489235734757166	0.296326146575971	-1.65100427488513	0.0987377019999526	0.999831456556572	3957
LGALS3	99.120949133515	0.0963515073590342	0.152486909130871	-0.631867403623096	0.527473524735491	0.999831456556572	3958
LGALS4	188.071907650957	-0.00501178524532463	0.103409876960858	0.0484652471564359	0.961345460630671	0.999831456556572	3960
LGALS7B	0.517893334221147	0.408348709100644	0.747992746973294	-0.545926027696126	0.58511678626666	0.999831456556572	653499
LGALS8	886.177297927285	0.0255688724690333	0.0335403231295955	-0.762332323699997	0.445861686614821	0.999831456556572	3964
LGALS9	0.285957816633896	0.357749090151824	1.27689135648785	-0.280171909954681	0.77934561658269	0.999831456556572	3965
LGALS9B	3.85032337708866	0.0730390044758606	0.369815522292454	-0.197501186600006	0.84343535295543	0.999831456556572	284194
LGALSL	726.589059518367	0.0101057037482739	0.0466220559787128	-0.216758002969412	0.828396942578042	0.999831456556572	29094
LGI1	2154.47443230906	-0.0391510900420804	0.0525997867104132	0.744320319350833	0.456682711294934	0.999831456556572	9211
LGI2	360.00976413311	-0.0192542838344366	0.0850276636849666	0.226447287858867	0.820853552557436	0.999831456556572	55203
LGI3	1195.23032840749	-0.0520342018600959	0.0695748481388962	0.74788811261531	0.454527648347367	0.999831456556572	203190
LGI4	427.100731905847	0.0397415757303513	0.0536330620098889	-0.740990244469423	0.458699355402364	0.999831456556572	163175
LGMN	569.021683979009	0.034114420710495	0.0372415535634867	-0.916031084802604	0.359650591313922	0.999831456556572	5641
LGR4	1184.73951005198	-0.071143969255037	0.0719099579332809	0.98934794706799	0.322492932780036	0.999831456556572	55366
LGR5	70.043209133676	-0.210660229655894	0.138692707690403	1.51889910554015	0.128787894214399	0.999831456556572	8549
LGR6	7.35712937786981	0.195062109976415	0.194684361877325	-1.00194031043607	0.316372422190822	0.999831456556572	59352
LGSN	2.39851253087154	-0.128672986401356	0.373583752097378	0.344428754406363	0.730523867347868	0.999831456556572	51557
LHB	7.48130518024869	-0.471831409765179	0.220736962092609	2.13752787612989	0.0325550808960384	0.999831456556572	3972
LHCGR	7.58990725092813	-0.0253174331738512	0.317939966830156	0.079629602488371	0.936531850587106	0.999831456556572	3973
LHFP	2068.34673210245	0.00954943763514953	0.0406861860492259	-0.234709579895145	0.814434151742252	0.999831456556572	10186
LHFPL2	259.535950925453	0.000186976654214812	0.0624314830024104	-0.00299490970297138	0.997610411359231	0.999831456556572	10184
LHFPL3	294.815750275001	0.0565444519811336	0.0711352171268	-0.794886896603435	0.426679297129935	0.999831456556572	375612
LHFPL4	755.243507012574	0.0607969234055473	0.0436155526517077	-1.3939276177707	0.163339463408425	0.999831456556572	375323
LHFPL5	279.027327113037	-0.190846757064724	0.077410676596177	2.46538029967496	0.0136867897551067	0.999831456556572	222662
LHPP	502.116682914416	0.00724342952537851	0.0355342984882668	-0.2038433241554	0.838475935787666	0.999831456556572	64077
LHX1	536.14125727973	-0.0812059661016209	0.0523800509843278	1.55032239517899	0.121064154689756	0.999831456556572	3975
LHX2	4.4495984659094	-0.261349044460305	0.284686396075912	0.918024352630521	0.35860611657269	0.999831456556572	9355
LHX3	0.655336005119417	-0.441600244375814	0.648759149466995	0.680684418460414	0.496071197709176	0.999831456556572	8022
LHX4	41.9734422005412	-0.0112990190749808	0.173917442393662	0.0649677164030818	0.948199704509193	0.999831456556572	89884
LHX6	5.5015047911642	-0.289963340043161	0.241149383483517	1.20242206658173	0.229200043938081	0.999831456556572	26468
LHX8	1.01644721163188	0.0796493891291384	0.605080175810139	-0.131634438399004	0.895273444632112	0.999831456556572	431707
LHX9	2.60190668398203	-0.205080371931933	0.349323052202026	0.58707941156236	0.557150374273434	0.999831456556572	56956
LIAS	156.961512669482	0.0661354518378485	0.0611804669035605	-1.0809896554418	0.279701715188666	0.999831456556572	11019
LIF	5.18551307509156	0.14212131846401	0.245854329545284	-0.578071245386927	0.563216019523441	0.999831456556572	3976
LIFR	1251.1096052883	0.144842575847591	0.151303703797122	-0.957296961096244	0.33841738876367	0.999831456556572	3977
LIG1	352.879317766066	-0.126472965497569	0.0605012204220432	2.09042007112123	0.0365800814666416	0.999831456556572	3978
LIG3	859.559893495106	-0.0581748335378905	0.0309979072715082	1.8767342268735	0.0605545291092282	0.999831456556572	3980
LIG4	269.748049169872	0.0718141382874879	0.0472084836448779	-1.52121256060042	0.128206504408095	0.999831456556572	3981
LILRA5	20.4839407613949	0.0898392882428923	0.15517635673937	-0.578949590843816	0.562623187288962	0.999831456556572	353514
LIMA1	1103.92024622643	0.0589183441000659	0.0545648224974143	-1.07978623229019	0.280237383423155	0.999831456556572	51474
LIMCH1	1344.24837497487	0.0260235831947927	0.0487576952148677	-0.533732841146628	0.59352638420198	0.999831456556572	22998
LIMD1	305.40987887355	0.0553886295277497	0.0794103971883154	-0.697498457241058	0.485490904542867	0.999831456556572	8994
LIMD2	56.4419345717744	-0.120490877567986	0.0812322131102203	1.48328936212161	0.137997547472145	0.999831456556572	80774
LIMK1	1596.46768578867	-0.0674664585972166	0.0609528962657614	1.10686222854867	0.268353498596791	0.999831456556572	3984
LIMK2	757.826050213415	-0.018194484991966	0.0302405411516632	0.60165871042838	0.547401339661181	0.999831456556572	3985
LIMS1	230.064995337271	0.101176351945035	0.0643935114758504	-1.57121967145679	0.116131632314631	0.999831456556572	3987
LIMS2	54.3307191185955	-0.211860711705313	0.138616606375791	1.52839343888536	0.126414882865342	0.999831456556572	55679
LIMS3	0.836258837661214	0.16476681957094	0.537444204679213	-0.306574744199327	0.759167079699869	0.999831456556572	96626
LIN28A	1.12125202201684	-0.520764438505014	0.512141634916984	1.0168367556944	0.309231093661251	0.999831456556572	79727
LIN28B	45.8482333887817	0.375860170678787	0.179642524708914	-2.09226724734478	0.0364146158592618	0.999831456556572	389421
LIN37	516.785798643931	-0.0822356666604022	0.05052003357484	1.62778329390021	0.103570844099561	0.999831456556572	55957
LIN52	121.320458919232	0.00252020108750455	0.0803472602198371	-0.0313663599805278	0.974977368790072	0.999831456556572	91750
LIN54	335.635345577415	1.61396557875974e-05	0.049558814844843	-0.00032566670204134	0.999740155571067	0.999831456556572	132660
LIN7A	234.055877805606	0.0115192513451516	0.0735737872491188	-0.156567328879615	0.875585852707213	0.999831456556572	8825
LIN7B	475.328694662282	0.0125780367352823	0.0537719534186201	-0.233914446763	0.815051397419597	0.999831456556572	64130
LIN9	295.482812830708	0.053433000745068	0.0503479019717066	-1.06127561730567	0.288564663255698	0.999831456556572	286826
LINGO1	227.348435435789	-0.0268009184014834	0.0750539666931235	0.357088633450454	0.72102545348596	0.999831456556572	84894
LINGO2	8.438010213215	0.00464909318674027	0.200668738744647	-0.0231679992400624	0.981516264659675	0.999831456556572	158038
LINGO4	1029.37763509244	0.00454569649941939	0.0620713994596553	-0.0732333496423577	0.941620428450995	0.999831456556572	339398
LINS	829.517877300974	-0.00321887634898937	0.0497907961876213	0.0646480192214646	0.948454250836882	0.999831456556572	55180
LIPA	896.536088146148	-0.00670164609362918	0.0565442717342524	0.118520336155812	0.905655382736406	0.999831456556572	3988
LIPC	0.62474898491481	-0.139973573681631	0.619160155255206	0.226070060377087	0.821146930168243	0.999831456556572	3990
LIPE	160.11145545318	-0.0370617401129401	0.0754099134891155	0.491470396903313	0.623093784725014	0.999831456556572	3991
LIPF	1.0342184032004	-0.303649801705528	0.577612528648658	0.525698087636579	0.599097992734869	0.999831456556572	8513
LIPG	73.4817996373308	0.000139930187688778	0.102105980684287	-0.00137044066127178	0.998906546897145	0.999831456556572	9388
LIPH	62.3059881903492	0.0162518204483281	0.103052555747545	-0.157704195984632	0.87468989395566	0.999831456556572	200879
LIPI	2.73377465122785	-0.141327724900595	0.379093526019587	0.372804374647359	0.709294046705068	0.999831456556572	149998
LIPJ	10.567610737214	0.0973642030344414	0.201915918418157	-0.482201719394929	0.629662655542621	0.999831456556572	142910
LIPK	0.162128599077447	-0.234382883210834	1.65854093579515	0.141318720661221	0.88761816107907	0.999831456556572	643414
LIPM	0.186552824845878	-0.0812049061963958	1.44624244184143	0.0561488889048241	0.955223197625692	0.999831456556572	340654
LIPN	0.807968527039807	-0.33249616885569	0.733576118514164	0.453253807565534	0.650365990804416	0.999831456556572	643418
LIPT1	51.3562672904453	0.195790755679873	0.0780132266415389	-2.5097123155732	0.0120829554536232	0.999831456556572	51601
LIPT2	25.117668792597	0.0286994175188502	0.12644544928411	-0.226970742571887	0.820446492528332	0.999831456556572	387787
LITAF	275.743393970917	-0.0265650445425467	0.0796442448528695	0.333546317020413	0.738721933128347	0.999831456556572	9516
LIX1	4.94248247078679	-0.147780967065162	0.297702984244884	0.496404049962767	0.6196093682555	0.999831456556572	167410
LIX1L	722.803890202288	0.0239141148312894	0.0561837847601731	-0.425640866548409	0.670369557096338	0.999831456556572	128077
LLGL1	666.048081235366	-0.0502946091886078	0.0641553750514437	0.783950045468185	0.433069422789618	0.999831456556572	3996
LLGL2	114.209461869584	-0.0796629474359506	0.0972525230481839	0.819135020244991	0.41270938338483	0.999831456556572	3993
LLPH	309.082038450041	0.0773958393357726	0.0489505096788661	-1.58110385047099	0.113854294488801	0.999831456556572	84298
LMAN1	585.400008853556	0.0225705906306579	0.048323462673703	-0.46707312311335	0.64044756263006	0.999831456556572	3998
LMAN1L	116.410165899919	0.0406850023221918	0.126335658203715	-0.322038946886933	0.747423189529927	0.999831456556572	79748
LMAN2L	261.736776772219	-0.0330831114123843	0.0409348990117456	0.808188421397879	0.418982122140917	0.999831456556572	81562
LMBR1	777.609639864991	0.045547602182881	0.0395337771272892	-1.15211865631328	0.249272317756519	0.999831456556572	64327
LMBR1L	299.528369608172	-0.0238732372057549	0.0540450477390058	0.441728487706098	0.658685692492493	0.999831456556572	55716
LMBRD1	870.177040883399	0.056388075699659	0.041070932550953	-1.37294364158163	0.169769867950341	0.999831456556572	55788
LMBRD2	513.338380778372	0.135449780490166	0.119321520312497	-1.135166398613	0.256305605301265	0.999831456556572	92255
LMCD1	74.8572887650321	-0.137669685442652	0.0891063892556052	1.54500352435717	0.122345410889614	0.999831456556572	29995
LMF1	114.189377245001	-0.0990202998915234	0.0854567943783677	1.15871769602195	0.24657127524454	0.999831456556572	64788
LMF2	1746.22621839203	-0.0809737942664102	0.0806542606230263	1.0039617701646	0.315397040940005	0.999831456556572	91289
LMLN	84.3841902106979	-0.0920034845795762	0.0640431121561015	1.4365867223211	0.150835458590154	0.999831456556572	89782
LMNA	835.792565806561	-0.0446623203624775	0.0685772172557064	0.651270526127409	0.514871870976326	0.999831456556572	4000
LMNB1	86.4198780631058	0.135683268789699	0.102938886267332	-1.3180953642468	0.187471726163446	0.999831456556572	4001
LMNB2	340.1571979231	-0.00961364258265751	0.0811801040237166	0.118423629758455	0.905732003675722	0.999831456556572	84823
LMO1	5.44517406128915	0.0962734514826516	0.244489588610242	-0.393773215579041	0.69374848092884	0.999831456556572	4004
LMO3	144.308275494502	-0.0942401860923557	0.122097032382999	0.771846655508701	0.440205255061936	0.999831456556572	55885
LMO4	372.71806540721	0.0334161242743592	0.065846773147492	-0.507483095633395	0.611815894439693	0.999831456556572	8543
LMO7	323.49612972181	-0.00783385302779737	0.112928098193012	0.0693702732371181	0.944694890420777	0.999831456556572	4008
LMOD1	87.8126937741441	0.0542947164635286	0.0942827629239526	-0.575871079502858	0.564702324875401	0.999831456556572	25802
LMOD2	48.8044158314792	0.148107088610499	0.0796518216685788	-1.85943127863107	0.0629660316768195	0.999831456556572	442721
LMOD3	1.53233787722125	0.120723919864984	0.4108864382452	-0.293813347504404	0.768900535196023	0.999831456556572	56203
LMTK2	2326.47104295799	-0.00216949530397923	0.0387610398649328	0.0559710294548103	0.955364886116089	0.999831456556572	22853
LMTK3	1365.44677177503	-0.106119828513217	0.0774443365725568	1.3702722911674	0.170601919251815	0.999831456556572	114783
LMX1A	9.81036000912058	-0.388933115659566	0.331584960095805	1.17295161863551	0.24081520790852	0.999831456556572	4009
LNP1	5.01983865525847	-0.0312564694696064	0.220154699984833	0.141975026977665	0.88709973142986	0.999831456556572	348801
LNPEP	446.921542844063	0.339953866311336	0.217082549642841	-1.56601194739352	0.117345820191584	0.999831456556572	4012
LNX1	166.791490265265	-0.0933213996352418	0.0598669727395456	1.55881273705356	0.119040708664438	0.999831456556572	84708
LNX2	210.169283254812	0.0598651924871357	0.0729416220456194	-0.820727464076609	0.411801523451688	0.999831456556572	222484
LOC100129361	2255.25275682143	0.0570597541468892	0.0467807330171343	-1.21972766279635	0.222568131354286	0.999831456556572	100129361
LOC100129520	0	NA	NA	NA	NA	NA	100129520
LOC100129924	4.01293990602758	-0.165004777387612	0.276110911032104	0.5976032485309	0.55010469614177	0.999831456556572	100129924
LOC100130705	41.0257935482993	-0.0981285135811412	0.125680690321495	0.780776373284755	0.43493403243133	0.999831456556572	100130705
LOC100144595	28.0590622347605	0.261515256058271	0.110228158873724	-2.37249046641393	0.0176686191007404	0.999831456556572	100144595
LOC100288814	0.0789376931852641	-0.192324354466172	2.95558604634241	0.0650714787018895	0.948117088988256	0.999831456556572	100288814
LOC100289187	4.55839407336478	0.0855289114915927	0.29052967649816	-0.294389587055264	0.768460222890974	0.999831456556572	100289187
LOC100505841	0.0965653611257855	-0.0821958397119513	2.95558604634241	0.0278103355555052	0.977813422570796	0.999831456556572	100505841
LOC100652824	1.27403453635889	-0.615563683967333	0.655851859202913	0.93857122661123	0.347950931514244	0.999831456556572	100652824
LOC100996485	89.6199595918727	-0.071629469105323	0.0880251187306324	0.813738966084418	0.4157945064141	0.999831456556572	100996485
LOC100996634	12.1117625298757	-0.154405911195237	0.258723035337596	0.596800014323271	0.550640908392567	0.999831456556572	221262
LOC147646	0.720417299393968	-0.211445324966488	0.786873508255489	0.268715775468494	0.788148411091588	0.999831456556572	147646
LOC200726	1.25520348167886	0.14711259690503	0.481408967167953	-0.30558757093884	0.759918685015258	0.999831456556572	200726
LOC388813	0.514105350338027	0.345947066878896	0.742330189814422	-0.466028556598756	0.64119506018066	0.999831456556572	388813
LOC388849	47.6967009840688	0.136632524746457	0.116115691468227	-1.17669302932967	0.239318051091847	0.999831456556572	388849
LOC402160	10.8365509791666	0.059941979907265	0.314376949751222	-0.190669131291907	0.848784824627695	0.999831456556572	402160
LOC554223	21.4544457274274	-0.348799924704098	0.251775213730935	1.3853624411053	0.165941669540557	0.999831456556572	352962
LOC643037	3.73143783322636	-0.0422455624999649	0.330463799160632	0.127837187030069	0.898277820495862	0.999831456556572	643037
LOC728392	60.7783486796008	0.0807799813798156	0.112804240167587	-0.716107668114293	0.473924869284446	0.999831456556572	728392
LOC728637	0.347452432504132	-0.49553683874394	0.864281050984251	0.573351502013862	0.566406720587429	0.999831456556572	728637
LOC729020	0.39935427880802	0.0487396609754809	0.892480268789783	-0.0546114717377144	0.956447999274054	0.999831456556572	729020
LOC730159	0.456620230282239	0.292267414380057	0.786272661304378	-0.371712548030353	0.710106881424389	0.999831456556572	730159
LOC81691	299.615560538419	-0.0701343877411297	0.134284594330621	0.522281711396115	0.601474200872503	0.999831456556572	81691
LOH12CR1	324.434321018912	-0.0332062522306018	0.039155446015849	0.848062162723441	0.396403352315627	0.999831456556572	118426
LONP1	1125.91132640356	0.0149249502103073	0.0452790749254657	-0.329621358980399	0.741686081653757	0.999831456556572	9361
LONP2	1095.08151086728	-0.000770856041937358	0.0365798719744036	0.0210732296295831	0.983187239812757	0.999831456556572	83752
LONRF1	388.41657098574	-0.00285192810186811	0.0600865918672975	0.0474636356171882	0.962143712228235	0.999831456556572	91694
LONRF3	757.646633075641	-0.00754989031792362	0.0467746625773089	0.16140982963683	0.871770625254933	0.999831456556572	79836
LOX	823.959134061529	-0.0253553862700602	0.0438812527073528	0.577818195828571	0.563386869176505	0.999831456556572	4015
LOXL1	52.0592386904277	-0.130451829415263	0.22818147957054	0.571702092828858	0.567523816361195	0.999831456556572	4016
LOXL2	14.4295349884827	0.166709104995955	0.176137755381458	-0.946470020779568	0.343908906106281	0.999831456556572	4017
LOXL3	97.6753874991684	-0.0188744811081576	0.0651676892744971	0.289629436278693	0.772099744874341	0.999831456556572	84695
LOXL4	14.796381229968	-0.0228781904721825	0.179730763796392	0.127291455224104	0.898709723037329	0.999831456556572	84171
LPAR1	393.909664815435	0.0591811960007004	0.10606477414645	-0.557972205918104	0.57686336363356	0.999831456556572	1902
LPAR2	12.3355074099936	0.0218670587048438	0.150005882628668	-0.145774674443766	0.884099269173448	0.999831456556572	9170
LPAR3	8.99167981095218	-0.198998933303165	0.354953459948303	0.560633873894758	0.57504715441055	0.999831456556572	23566
LPAR6	101.283310285455	-0.0815124496406652	0.0903225454284519	0.90245961574715	0.366812764765855	0.999831456556572	10161
LPCAT2	199.068123748139	0.174507213661334	0.117427146360494	-1.48608919717429	0.137255529327303	0.999831456556572	54947
LPCAT3	700.757188121592	-0.0142569954831588	0.0620203501118722	0.229876088371672	0.818188057507138	0.999831456556572	10162
LPCAT4	1444.89050362927	-0.043635308131039	0.0482018329636277	0.905262423608775	0.365326378367321	0.999831456556572	254531
LPGAT1	851.830010120874	0.0201794689355503	0.0525283134538991	-0.384163655915978	0.700857153738417	0.999831456556572	9926
LPHN1	3403.14647492115	-0.0543444191908881	0.0467869108525478	1.16153039815256	0.245426268539788	0.999831456556572	22859
LPHN2	347.295381869141	-0.0822409093305234	0.0738865315650472	1.11307037410629	0.265678206272988	0.999831456556572	23266
LPHN3	687.478383267296	0.0891154788586825	0.0454502560628361	-1.96072556193035	0.0499110455272241	0.999831456556572	23284
LPIN1	1383.95334487631	-0.0568849027467149	0.057503940856279	0.989234857640256	0.322548247486318	0.999831456556572	23175
LPIN2	472.495558244895	-0.0757073177356443	0.0462008846123611	1.63865515500084	0.101285098569724	0.999831456556572	9663
LPIN3	5.02889037301675	-0.235546819987472	0.250224828506999	0.941340719036135	0.346530282161137	0.999831456556572	64900
LPL	360.833707274025	0.0344138280602311	0.14242996199257	-0.241619302419152	0.80907516400855	0.999831456556572	4023
LPO	1.95641931469357	-0.0450331163005649	0.38684354944467	0.116411702780651	0.907326260975605	0.999831456556572	4025
LPPR1	77.6769055067669	0.0837218074155667	0.118369671167428	-0.707291036545558	0.479385634633402	0.999831456556572	54886
LPPR2	614.062681978508	-0.00177366737762644	0.0627866497471044	0.0282491164088307	0.977463463607513	0.999831456556572	64748
LPPR3	69.5529678827104	-0.104979696403818	0.0958701973660387	1.09501909131363	0.273508272629323	0.999831456556572	79948
LPPR4	625.754685876232	-0.00909338647980425	0.0656698052000684	0.138471348469826	0.889867912063804	0.999831456556572	9890
LPPR5	120.682287251405	0.00182168763931052	0.0873831332309888	-0.0208471311562504	0.983367600670222	0.999831456556572	163404
LPXN	14.1967402043162	-0.0189485361738382	0.15231113343106	0.124406770188043	0.90099321315882	0.999831456556572	9404
LRAT	224.485021050032	-0.0754978376073317	0.100531758316054	0.750984951143301	0.452661712586034	0.999831456556572	9227
LRBA	987.594041772633	0.105885362730327	0.0672658066020146	-1.57413354688228	0.115456578410565	0.999831456556572	987
LRCH1	659.952709545578	-0.0407046915446378	0.0510465980459873	0.797402630200104	0.425217232220254	0.999831456556572	23143
LRCH2	153.302815629072	-0.0192659788133935	0.0620209515048378	0.310636621108444	0.756076883909854	0.999831456556572	57631
LRCH3	335.199575347902	0.108909736964688	0.0692900676328904	-1.57179435213873	0.115998251797502	0.999831456556572	84859
LRCH4	807.472201052431	-0.0946725725809072	0.05764954544241	1.64220848324783	0.100546805220344	0.999831456556572	4034
LRFN1	273.319963610345	-0.00729241702273662	0.0675220436413516	0.108000537742472	0.913995265649138	0.999831456556572	57622
LRFN2	21.8444117323536	-0.00722945451381383	0.136781246254495	0.0528541354299603	0.957848127906988	0.999831456556572	57497
LRFN3	362.606845345111	0.0257782061772997	0.0487584654795405	-0.528691908651565	0.59701919108537	0.999831456556572	79414
LRFN4	402.257901140078	-0.0932709736792153	0.0665992230110599	1.40048140897569	0.161369206750508	0.999831456556572	78999
LRFN5	208.767274415202	0.113673369270496	0.0695383511755693	-1.63468600202347	0.102114888400749	0.999831456556572	145581
LRG1	83.2707313402728	-0.0836282939518738	0.167227066369338	0.500088267811697	0.617012926751605	0.999831456556572	116844
LRGUK	5.31453056815416	0.106424472365634	0.24647450289299	-0.431786943949491	0.665896269520861	0.999831456556572	136332
LRIF1	317.532770610457	0.058189130075416	0.0832546928777685	-0.698929130167439	0.484596321672285	0.999831456556572	55791
LRIG1	2068.19800489009	-0.00325433926525079	0.0513541895369608	0.0633704726838025	0.949471499362965	0.999831456556572	26018
LRIG2	552.147486512857	0.0646031782603208	0.0732321940166528	-0.882169094177763	0.377685372309866	0.999831456556572	9860
LRIG3	66.0251426444058	-0.132352113644592	0.100294523600871	1.31963450139408	0.186957077938334	0.999831456556572	121227
LRIT1	1.57714630461259	-0.578670788497275	0.450349238493181	1.28493786385305	0.19881399817682	0.999831456556572	26103
LRIT3	27.8734673232542	-0.138335680670588	0.162353300762869	0.852065711140911	0.394177621794339	0.999831456556572	345193
LRMP	5.98500063609377	-0.220915843882881	0.237488738247684	0.930216083141094	0.352259216288718	0.999831456556572	4033
LRP1	11329.8069065262	-0.0574603472444353	0.0668123881300689	0.860025346385954	0.389775070802959	0.999831456556572	4035
LRP10	345.994271352572	-0.0552637340527888	0.065889531620734	0.838733144604696	0.401619074544749	0.999831456556572	26020
LRP11	1419.5303595112	-0.0096415078079914	0.0419245888994896	0.229972626114618	0.818113040856871	0.999831456556572	84918
LRP12	516.320026388687	-0.00281537757793832	0.0379087387572994	0.074267244710066	0.940797739965647	0.999831456556572	29967
LRP1B	188.837041709476	0.322439931030352	0.246767424533285	-1.30665516990416	0.191329850488923	0.999831456556572	53353
LRP2	786.822878570517	0.220819803057627	0.0783937634890421	-2.81680318981616	0.00485042381286132	0.999831456556572	4036
LRP2BP	2.22433832950594	-0.23092043334095	0.375757594202976	0.614546284369204	0.538854397738506	0.999831456556572	55805
LRP3	1752.69274597038	-0.0264862405508703	0.0683870305758151	0.387299175411735	0.69853473592287	0.999831456556572	4037
LRP4	2196.69441209573	-0.0443021400755959	0.064138518673936	0.690725962986716	0.489737770221519	0.999831456556572	4038
LRP5	342.909377714888	-0.0392271868669393	0.0838521372728188	0.46781379870272	0.639917751988182	0.999831456556572	4041
LRP8	5076.00039293022	0.0539125985693917	0.0411461993681257	-1.31026922042174	0.190104776125278	0.999831456556572	7804
LRPAP1	2088.10466683609	-0.0802409933487531	0.0696717249327542	1.15170097232701	0.249443972588972	0.999831456556572	4043
LRPPRC	3134.59975432075	-0.00121415062395434	0.0371559994783806	0.0326771084346902	0.973932078963225	0.999831456556572	10128
LRR1	4.91299199375141	0.0789943811598151	0.243465912333632	-0.324457663919562	0.745591569306065	0.999831456556572	122769
LRRC1	107.683032590056	-0.00891275838461569	0.0839004904100403	0.106230110706827	0.915399781217982	0.999831456556572	55227
LRRC10	17.4704842756064	-0.334283601899876	0.168625810361272	1.98239878689799	0.0474346252689111	0.999831456556572	376132
LRRC14	1198.64127196517	-0.05324044428763	0.0558874798284703	0.952636340930659	0.340774357683231	0.999831456556572	9684
LRRC15	0.484901959088752	0.0798677706683928	0.843099486698366	-0.0947311342593273	0.924528387612007	0.999831456556572	131578
LRRC16A	536.687144669711	0.0619134703297607	0.0481136180362965	-1.28681801237757	0.19815772720999	0.999831456556572	55604
LRRC16B	1472.89425313586	-0.0381668737918918	0.0850671284365773	0.448667710940161	0.653671380574768	0.999831456556572	90668
LRRC17	7.99706920650477	-0.52618272665187	0.586328009347289	0.897420417007923	0.369494621910094	0.999831456556572	10234
LRRC19	0.129598470356833	0.386626361555163	1.96085110053543	-0.197172728438988	0.843692371225396	0.999831456556572	64922
LRRC2	10.8516063841329	-0.311220475099917	0.19839392154211	1.56869964906591	0.116717940422796	0.999831456556572	79442
LRRC20	30.1539432147789	-0.147059786288532	0.122566586385339	1.19983586575699	0.230203091883477	0.999831456556572	55222
LRRC23	43.0438480836605	-0.115082651205108	0.109691081341537	1.04915230844323	0.294108024504354	0.999831456556572	10233
LRRC25	10.8158012486117	0.0762772566748176	0.172439707576132	-0.44234160302749	0.658242029970162	0.999831456556572	126364
LRRC27	32.6527551378009	-0.0465352189292027	0.163339163625587	0.284899333976466	0.775721266257746	0.999831456556572	80313
LRRC28	309.824264342011	0.0930868043357893	0.0603231242910246	-1.54313632507989	0.122797702784563	0.999831456556572	123355
LRRC29	29.6501772270814	-0.224847017363619	0.176197910121855	1.27610490503616	0.201918437926967	0.999831456556572	26231
LRRC30	0	NA	NA	NA	NA	NA	339291
LRRC31	3.99576945835514	0.408301255109492	0.320261039465099	-1.27490142351201	0.202344135184044	0.999831456556572	79782
LRRC32	69.4544298640549	-0.0260665946295812	0.110867582589153	0.235114665809729	0.814119736051102	0.999831456556572	2615
LRRC34	100.480651640226	0.0366057314210338	0.068930362797772	-0.531053804669906	0.595381494796921	0.999831456556572	151827
LRRC36	5.62121830389328	0.0449364037348358	0.264725692044861	-0.169747044148706	0.865209075026376	0.999831456556572	55282
LRRC39	78.1900809409339	0.0696173639526448	0.140744150188882	-0.49463770863099	0.620855879246554	0.999831456556572	127495
LRRC3B	1026.89649705559	-0.0143786069188449	0.0545678335966503	0.263499684175249	0.792165466943061	0.999831456556572	116135
LRRC40	274.793900197619	0.0570674662207118	0.0490783217868347	-1.16278357007758	0.244917324841196	0.999831456556572	55631
LRRC41	330.420175730058	-0.0474686086923268	0.0355410890968002	1.3355980331115	0.181680693378511	0.999831456556572	10489
LRRC42	327.135541197276	-0.033788755559554	0.0321866808833078	1.04977446049981	0.293821820036451	0.999831456556572	115353
LRRC45	165.278969875368	-0.166659593605293	0.105858804646491	1.57435741091014	0.115404844002899	0.999831456556572	201255
LRRC46	29.8314974214521	-0.352766072731452	0.1280916627035	2.75401275372634	0.00588694740593639	0.999831456556572	90506
LRRC47	376.649431995852	-0.0847493333408668	0.0592607972998032	1.43010788248622	0.152686058206403	0.999831456556572	57470
LRRC48	14.6778924308873	-0.233458964244985	0.133704611288348	1.74608012390468	0.08079703005367	0.999831456556572	83450
LRRC49	1021.49615674141	0.0149493843849049	0.0448616775216034	-0.333232843950294	0.738958527649141	0.999831456556572	54839
LRRC4C	253.539079321872	0.0262697643614393	0.0571452794243601	-0.45970138961716	0.64573057195332	0.999831456556572	57689
LRRC55	7.99060792809152	-0.379361586347823	0.246107700232281	1.54144541592877	0.123208417918532	0.999831456556572	219527
LRRC56	34.3408721064764	-0.149549573887007	0.105831469105197	1.41309173114052	0.15762875420547	0.999831456556572	115399
LRRC57	314.306415567286	0.038545018291029	0.0362777771895519	-1.06249669293768	0.288010258532709	0.999831456556572	255252
LRRC58	302.101199484084	0.0898182636308864	0.0690015393164879	-1.30168492646112	0.193024114496773	0.999831456556572	116064
LRRC59	488.521936515191	0.0247640022691719	0.0404626010157984	-0.612022006679771	0.540523197593467	0.999831456556572	55379
LRRC6	55.6442487549647	-0.00207061668185523	0.0755543101722671	0.0274056725173473	0.978136173934778	0.999831456556572	23639
LRRC61	192.623144407682	0.00887110236483246	0.0594861902876283	-0.149128769583979	0.881452024871647	0.999831456556572	65999
LRRC66	93.3695999860917	0.0340315037983677	0.0852795690578476	-0.399058111741667	0.68985038602011	0.999831456556572	339977
LRRC7	34.2314760161925	-0.057808543492437	0.135831856937293	0.425588995070017	0.670407360672379	0.999831456556572	57554
LRRC70	15.0310301732942	0.0776888802757589	0.205312613323387	-0.378393119731964	0.705138578572949	0.999831456556572	100130733
LRRC71	173.074783489917	-0.119670577021654	0.114891583472886	1.04159568006907	0.297599172367274	0.999831456556572	149499
LRRC72	87.0952105492169	-0.187489236760721	0.136622984428463	1.37231109059027	0.16996661454027	0.999831456556572	100506049
LRRC73	185.304900876041	-0.145007217533248	0.0914203624625586	1.58615885594018	0.112703278459796	0.999831456556572	221424
LRRC8A	2340.72534960458	-0.0457096151318869	0.0443804116453143	1.02995022888015	0.3030333701093	0.999831456556572	56262
LRRC8B	238.867774829357	0.049559219394866	0.0967603764859495	-0.512185061641037	0.608521496959238	0.999831456556572	23507
LRRC8C	22.8609981120936	0.0148602659614895	0.143756072645707	-0.103371396338249	0.91766821292306	0.999831456556572	84230
LRRC8D	386.782308565266	-0.00333228381890908	0.0446798694385843	0.0745813240007234	0.94054783402035	0.999831456556572	55144
LRRC8E	193.73829301202	-0.0359398810689202	0.0680203965807385	0.528369178592784	0.597243125366039	0.999831456556572	80131
LRRCC1	431.663075337405	0.0344637915057149	0.0464899946978997	-0.741316313965334	0.458501672332702	0.999831456556572	85444
LRRD1	1.15489129729679	0.291739809553083	0.473549652589811	-0.616070158551649	0.537848216332043	0.999831456556572	401387
LRRFIP1	1305.75322161384	-0.0365328818912297	0.0348745589449453	1.04755108011265	0.294845486341621	0.999831456556572	9208
LRRFIP2	545.818436185213	0.0736037503738757	0.0386103252953105	-1.90632297995209	0.0566083145665138	0.999831456556572	9209
LRRIQ1	45.7166704271373	0.0339473547815749	0.125299919983374	-0.270928782604803	0.78644580731464	0.999831456556572	84125
LRRIQ3	144.907112088327	0.0101476142707769	0.085034993556696	-0.119334568585709	0.90501029739757	0.999831456556572	127255
LRRIQ4	4.09559093227373	0.945221316034566	0.301718433072357	-3.13279273794945	0.00173151664646687	0.999831456556572	344657
LRRK1	228.248131913076	-0.206554107818109	0.106698541928673	1.93586626475353	0.0528840824600644	0.999831456556572	79705
LRRK2	138.151771970855	-0.0192414443177353	0.143063541986	0.134495791524707	0.893010538732449	0.999831456556572	120892
LRRN1	1326.96332580801	0.0327598021610142	0.0668302058950965	-0.490194541857874	0.623996242765031	0.999831456556572	57633
LRRN2	375.676076099949	-0.105062198991103	0.0571276684755125	1.83907731218083	0.065903815498789	0.999831456556572	10446
LRRN3	519.073564064738	0.0446470091147872	0.0590057898125702	-0.756654715691576	0.449256751573668	0.999831456556572	54674
LRRN4	0.618220090047122	-1.22797923923528	0.670319728327587	1.83193062555241	0.0669617570844354	0.999831456556572	164312
LRRTM2	1168.61339110396	0.0862861826145764	0.0613862277219822	-1.40562770863468	0.159834703655094	0.999831456556572	26045
LRRTM3	848.328153606076	0.00319050173716247	0.061473639728154	-0.0519003226630368	0.9586081171761	0.999831456556572	347731
LRRTM4	34.9810967603679	-0.00145165130233379	0.112165598775631	0.0129420367579687	0.989674036946406	0.999831456556572	80059
LRSAM1	840.039071967894	-0.0661698055110023	0.0409394640932604	1.61628411549958	0.106032899557893	0.999831456556572	90678
LRTM1	0.207957608867834	0.55544216895218	1.8875568136883	-0.29426513942478	0.768555308661994	0.999831456556572	57408
LRTM2	2564.67089946185	-0.0614458737732907	0.0600147077526586	1.0238469214335	0.305907584032236	0.999831456556572	654429
LRTOMT	115.840003798795	-0.0399186056704658	0.0619821479984241	0.644033918790306	0.519553439351486	0.999831456556572	220074
LRWD1	193.668581040375	-0.130671971356069	0.0894620332559268	1.46064164428559	0.144113811443831	0.999831456556572	222229
LSG1	700.446682343278	-0.0308348686071007	0.0392685505960204	0.785230627030721	0.432318361527361	0.999831456556572	55341
LSM1	481.088119451171	-0.000837574510665514	0.0302509034161643	0.0276875866860215	0.977911324298893	0.999831456556572	27257
LSM10	199.913604014222	-0.0235237055244103	0.0483905009363184	0.486122380823612	0.626880399616058	0.999831456556572	84967
LSM11	416.342656229507	-0.106547046240254	0.0520850170457366	2.0456371579315	0.0407920827719802	0.999831456556572	134353
LSM12	437.878530898431	-0.0385655269078885	0.0375654369261974	1.02662261013111	0.304598203175551	0.999831456556572	124801
LSM14A	1666.74146472373	0.0207169401262628	0.0302248033118661	-0.685428451345105	0.493073595534348	0.999831456556572	26065
LSM14B	2391.54559740781	-0.00844064492905105	0.0245203141653859	0.344230700802614	0.730672795633458	0.999831456556572	149986
LSM3	121.879264846089	0.0514629308772283	0.0647053172315472	-0.795343150750174	0.426413919272546	0.999831456556572	27258
LSM4	351.605936556293	-0.0958037005042638	0.0621282304964393	1.54203169378459	0.123065892035975	0.999831456556572	25804
LSM5	159.88454729911	0.000137058450908735	0.0622768252100244	-0.00220079380165118	0.998244022021663	0.999831456556572	23658
LSM6	313.221450025336	0.0116717954361408	0.0453313314151647	-0.257477445990837	0.79681022402461	0.999831456556572	11157
LSM7	100.153576997639	0.00136451201736312	0.0693083462097759	-0.019687557011289	0.984292616924008	0.999831456556572	51690
LSMEM1	4.9185502133604	-0.169444655346808	0.273407466030869	0.61975138355467	0.535421480644382	0.999831456556572	286006
LSP1	26.6653969737534	0.38384203039591	0.245572971960114	-1.56304672836005	0.118041604238605	0.999831456556572	4046
LSR	112.890563601127	-0.166685558125599	0.075119282794885	2.21894501549939	0.0264904654872002	0.999831456556572	51599
LSS	1866.16489079231	-0.0720839661947862	0.058748020959376	1.22700245927658	0.219821666592169	0.999831456556572	4047
LST1	1.78750179940222	-0.531485179533235	0.42510262012806	1.25025147897966	0.2112076969607	0.999831456556572	7940
LTA4H	746.633478321831	0.0388404384270577	0.0302845638190566	-1.2825160256268	0.199661686902648	0.999831456556572	4048
LTB	32.0307217448769	-0.425885118711456	0.312716525149856	1.36188875374388	0.173232995913131	0.999831456556572	4050
LTB4R	0.983740891957029	-0.014552149775598	0.547193846227149	0.0265941400400127	0.978783447178816	0.999831456556572	1241
LTB4R2	5.31981140774914	-0.0128654720552491	0.233342515846821	0.0551355675949543	0.956030460385739	0.999831456556572	56413
LTBP1	79.6953728953159	-0.0269192229988778	0.129401609562547	0.208028502040126	0.83520671273965	0.999831456556572	4052
LTBP2	1349.7515797175	-0.179156723995466	0.0855465456242108	2.09426017951054	0.0362368095151857	0.999831456556572	4053
LTBP3	2213.84939249816	-0.0584901276511438	0.0813754785808203	0.718768462824496	0.472283592187053	0.999831456556572	4054
LTBP4	232.63570938833	-0.0894651473476818	0.123707105455508	0.723201363561597	0.469556181220351	0.999831456556572	8425
LTBR	398.874079479853	0.0171711512132781	0.0725627601728421	-0.236638617003777	0.812937158888738	0.999831456556572	4055
LTC4S	101.759266477976	0.0118404946050476	0.163895524652596	-0.0722441606025882	0.942407601886204	0.999831456556572	4056
LTF	788.448078872549	0.109579103507706	0.121634676175635	-0.900887041039832	0.367648382062044	0.999831456556572	4057
LTK	264.080459905115	-0.0833968096537846	0.0912621794986002	0.913815669447866	0.36081371140276	0.999831456556572	4058
LTN1	1180.85129569221	0.0759505837825573	0.0630314100061517	-1.20496406117434	0.228217176165713	0.999831456556572	26046
LTV1	405.996497749232	0.0988353211540803	0.0456178154811799	-2.16659478564588	0.0302657653466506	0.999831456556572	84946
LUC7L	2860.32568860944	-0.000502152591220448	0.0377278733594409	0.0133098567850973	0.989380584307896	0.999831456556572	55692
LUC7L2	2257.42842454687	0.0231510864966663	0.0382112966078409	-0.605870215142496	0.544600939245439	0.999831456556572	51631
LUC7L3	8680.21880732053	0.0716335018926234	0.0435692592441096	-1.64412944207464	0.100149467532537	0.999831456556572	51747
LUM	144.110429210577	-0.40607814296849	0.272332141725255	1.49111353656582	0.135931688945734	0.999831456556572	4060
LURAP1	1532.98829977514	0.0411604412133685	0.0499637308630684	-0.823806399209332	0.41004957097483	0.999831456556572	541468
LURAP1L	143.591738492811	0.0459418560700156	0.130760540727204	-0.351343423746317	0.725330721359691	0.999831456556572	286343
LUZP1	603.384151593431	-0.0044616832984885	0.0824062182945174	0.0541425561180659	0.956821587072045	0.999831456556572	7798
LUZP2	2299.29861422006	0.106538288191734	0.0675855969304787	-1.57634604161777	0.11494607631514	0.999831456556572	338645
LUZP4	0	NA	NA	NA	NA	NA	51213
LUZP6	1066.35658202158	0.0134533720422344	0.0450350063944092	-0.298731434040711	0.765144970711414	0.999831456556572	767558
LXN	207.13614765188	-0.0229471303044305	0.0599201601532477	0.382961765217959	0.701748113795437	0.999831456556572	56925
LY6D	1.16049322332787	0.326788295971113	0.504123627389272	-0.648230470100094	0.51683589710811	0.999831456556572	8581
LY6E	3230.20941043953	0.00474125104902931	0.0458583738851889	-0.103388991962504	0.917654248468174	0.999831456556572	4061
LY6G5B	103.737823892788	0.0257571330850328	0.162849753680349	-0.158165011017397	0.874326773831064	0.999831456556572	58496
LY6G5C	6.39428449775773	0.215942380034815	0.279203164364084	-0.773423827508	0.439271592914951	0.999831456556572	80741
LY6G6C	2.23359456663292	-0.219710722701107	0.408172070775135	0.538279658095831	0.590383992809033	0.999831456556572	80740
LY6G6D	6.88601103184049	-0.0745939845718053	0.274703235771804	0.271543887578269	0.785972749788986	0.999831456556572	58530
LY6G6F	8.93417922161667	-0.117697893776972	0.231577479454282	0.5082441265633	0.611282148527153	0.999831456556572	259215
LY6H	1000.1840176032	-0.0433648054612897	0.0780723948617348	0.555443515445994	0.578591335192343	0.999831456556572	4062
LY75	129.315102988784	0.156128514806471	0.110030975449531	-1.41895056522593	0.15591342887255	0.999831456556572	4065
LY9	1.01803031659255	0.0311634614144742	0.590593358050998	-0.0527663594411491	0.957918065420075	0.999831456556572	4063
LY96	206.543760210591	0.048732804027951	0.0669505993636613	-0.727891975443637	0.466679715766132	0.999831456556572	23643
LYAR	147.589762226412	0.00595381293278808	0.0589080844586885	-0.101069538884148	0.919495258644754	0.999831456556572	55646
LYL1	757.881349916547	-0.0053207645318363	0.0883303612616176	0.0602370969148107	0.95196680027944	0.999831456556572	4066
LYN	30.0588877691782	0.00825994218721172	0.115319522242253	-0.0716265730780604	0.942899092126114	0.999831456556572	4067
LYPD1	172.797439719142	0.150927516199027	0.0911070915046336	-1.65659460428886	0.0976014639762883	0.999831456556572	116372
LYPD3	20.4579414077731	-6.48796929083124e-05	0.149771355126491	0.000433191599645458	0.999654363121584	0.999831456556572	27076
LYPD4	0	NA	NA	NA	NA	NA	147719
LYPD5	3.69521913038512	-0.137557722703728	0.268216048188571	0.51286164132512	0.608048107339499	0.999831456556572	284348
LYPD6	325.953565013562	-0.060874103142361	0.0884768250628336	0.688023141643363	0.491438208485803	0.999831456556572	130574
LYPD6B	75.2935304009153	-0.240973864298747	0.145545777962071	1.65565685018733	0.0977913302993575	0.999831456556572	130576
LYPD8	0.0173625826953227	-0.179308550166696	2.95558604634241	0.0606676805733989	0.951623871416875	0.999831456556572	646627
LYPLA1	19.3273571268679	-0.099142369293873	0.122395597581269	0.810015811459591	0.417931088357991	0.999831456556572	10434
LYPLA2	497.285393376103	-0.121947561508821	0.0612264866263843	1.99174521074463	0.0463990204639066	0.999831456556572	11313
LYPLAL1	49.8098721511008	0.214435268411439	0.0815961531656876	-2.62800708234383	0.00858867275371054	0.999831456556572	127018
LYRM1	275.790565527109	0.00640140286970338	0.0427695494442125	-0.14967197346919	0.881023420994746	0.999831456556572	57149
LYRM2	139.22499723387	0.0445865109660335	0.0652025968287468	-0.683814957295935	0.494092020410908	0.999831456556572	57226
LYRM4	139.544504825638	-0.0625483431471105	0.0727026613615237	0.86033085963773	0.389606686545082	0.999831456556572	57128
LYRM5	32.0232300343214	0.135982476941816	0.107540470526665	-1.26447723611269	0.206058786216316	0.999831456556572	144363
LYRM7	70.4878929005203	0.0904936574905958	0.0837936691077805	-1.07995816932419	0.280160808090954	0.999831456556572	90624
LYRM9	218.904467528108	-0.0460203949111722	0.0553149979891661	0.831969566738223	0.405426122781559	0.999831456556572	201229
LYSMD2	387.304018278781	-0.00888036342381327	0.0687538622714792	0.12916166642026	0.897229727840812	0.999831456556572	256586
LYSMD3	218.477294111681	0.0276062345544655	0.0518623759460656	-0.532297914449091	0.594519676455526	0.999831456556572	116068
LYSMD4	391.276354876672	0.00623425664989795	0.0501377789510783	-0.124342497420578	0.901044100293807	0.999831456556572	145748
LYST	1295.76096229558	0.067365768594544	0.076238030946486	-0.883624193308851	0.376899114536379	0.999831456556572	1130
LYVE1	28.9451905746245	-0.445626548613519	0.239489727384783	1.86073345808917	0.0627818264943338	0.999831456556572	10894
LYZ	11.1784139575531	0.339595150675487	0.243139818147952	-1.39670726605891	0.162501618295467	0.999831456556572	4069
LYZL4	0.0669387491380046	0.0409484793417471	2.95558604634241	-0.0138546057193704	0.988945977638417	0.999831456556572	131375
LYZL6	7.33828541386146	0.0775673153135042	0.205193823816339	-0.378019737002084	0.705415931990947	0.999831456556572	57151
LZIC	570.856650868009	0.00453308521482256	0.0332646498188971	-0.13627334841948	0.891605192195745	0.999831456556572	84328
LZTFL1	447.822346422867	-0.017110888925012	0.0404003886168856	0.423532780520344	0.671906587046267	0.999831456556572	54585
LZTR1	529.251541202425	-0.00173497717544014	0.0802439658874507	0.0216212790114786	0.982750059301935	0.999831456556572	8216
LZTS1	71.2651965995331	-0.0790432345180233	0.174471720672084	0.453043245137608	0.650517601956232	0.999831456556572	11178
LZTS2	382.4485423458	0.000821740218616928	0.0753359802488838	-0.010907672746836	0.991297108895802	0.999831456556572	84445
LZTS3	1220.73806945607	0.0471662194319796	0.0437672758524339	-1.07765947305027	0.281185750650844	0.999831456556572	9762
M1AP	130.664528314532	0.00697921837330001	0.0654980030815761	-0.106556200875431	0.915141067316128	0.999831456556572	130951
M6PR	540.411904125885	0.0109441204211458	0.0277615610630162	-0.394218480592775	0.69341974265379	0.999831456556572	4074
MAATS1	96.3173005069143	0.0881375018472518	0.110274237595481	-0.799257412874318	0.424141167384541	0.999831456556572	89876
MAB21L2	28.2820372296185	0.107663918679244	0.122197204735814	-0.881066951670539	0.3782815833897	0.999831456556572	10586
MAB21L3	51.5687769569837	0.0427427581042953	0.093067321983474	-0.45926708960085	0.646042377995565	0.999831456556572	126868
MACC1	0.816717872226008	-0.199303826148772	0.575521917560701	0.346301018375639	0.72911650335836	0.999831456556572	346389
MACF1	8308.61228128455	0.140620489621869	0.0896065218715683	-1.56931087921723	0.116575518565614	0.999831456556572	23499
MACROD1	84.9991834747143	-0.07531290596247	0.0805004244388638	0.935559116457411	0.349500232596151	0.999831456556572	28992
MACROD2	377.266884194519	0.0641139595745935	0.0518015661569496	-1.23768380632237	0.215833325939167	0.999831456556572	140733
MAD1L1	656.02824009367	0.0127797462147636	0.0417057476270203	-0.30642649855014	0.759279935175196	0.999831456556572	8379
MAD2L1	125.179906051668	-0.067885990880702	0.0953633611471407	0.711866591782115	0.476547391567302	0.999831456556572	4085
MAD2L1BP	230.866513097195	-0.00150692374301498	0.0437588881892661	0.0344369751008579	0.972528699080241	0.999831456556572	9587
MADD	5954.91149597278	-0.0537415156877138	0.0527553774676802	1.0186926578364	0.308348899349305	0.999831456556572	8567
MAEA	1074.07634947509	-0.035307760409978	0.031600761611908	1.11730726124883	0.263862971855215	0.999831456556572	10296
MAEL	0.540861159047244	-0.267676458708008	0.67877843466993	0.394350269595957	0.693322454158225	0.999831456556572	84944
MAF	568.923393864665	0.146047221106854	0.127811114568192	-1.14268013075602	0.253171422271011	0.999831456556572	4094
MAF1	584.822022831972	-0.0187587318132693	0.0505349319004902	0.371203266884927	0.710486140050128	0.999831456556572	84232
MAFB	27.2429475272767	-0.123090220470693	0.137961328904067	0.892208138675476	0.37228138067056	0.999831456556572	9935
MAFG	150.899386914272	-0.270463467913292	0.12705721518093	2.12867460953044	0.0332811909280082	0.999831456556572	4097
MAFK	101.458172536286	-0.0848497057817243	0.0717384096762285	1.18276535770266	0.236902153521644	0.999831456556572	7975
MAG	1172.99519033597	0.175180092263499	0.188883394593847	-0.92745099504478	0.353692424201733	0.999831456556572	4099
MAGEA10	0.066352958570638	-0.441614349498387	2.95558604634241	0.149416847479332	0.881224718588766	0.999831456556572	4109
MAGEB1	0	NA	NA	NA	NA	NA	4112
MAGEB10	0	NA	NA	NA	NA	NA	139422
MAGEB16	2.27694648817108	-0.451401143366319	0.481039983456553	0.938385911546767	0.348046123434083	0.999831456556572	139604
MAGEB3	0	NA	NA	NA	NA	NA	4114
MAGEB5	0.0471362240369096	0.203135576991077	2.95558604634241	-0.0687293733987075	0.945205036889292	0.999831456556572	347541
MAGED1	1680.71221977404	-0.0156121923092018	0.0293819026877678	0.531354026834398	0.595173473056915	0.999831456556572	9500
MAGED2	2100.62129986801	0.0164546471881111	0.032080971167149	-0.512909883630975	0.608014359409045	0.999831456556572	10916
MAGED4B	761.081838058964	-0.0854652559194588	0.0662349970607357	1.29033380708222	0.196934783732749	0.999831456556572	81557
MAGEE1	1944.13311545063	-0.0183970335239655	0.0322282222085461	0.57083612632803	0.568110731741775	0.999831456556572	57692
MAGEF1	230.363938698128	-0.0275567285157791	0.0539688469900758	0.510604358859962	0.609628123064737	0.999831456556572	64110
MAGEL2	0.473105520297057	-0.48754612941516	1.01447763314939	0.480588347622413	0.630809098688281	0.999831456556572	54551
MAGI1	803.694782652096	-0.0282514485477983	0.0402153520831287	0.702504070818528	0.482364863916335	0.999831456556572	9223
MAGI2	526.43507104291	-0.0481600261148666	0.043807096062414	1.09936586634848	0.271608513053981	0.999831456556572	9863
MAGI3	473.840848778378	-0.00935989100543528	0.0530744284456106	0.176354061259973	0.860015792757762	0.999831456556572	260425
MAGIX	0.687423169526955	0.15217249580184	0.624772009969224	-0.243564841852208	0.807567860461192	0.999831456556572	79917
MAGOH	163.089528360978	0.0319787284137708	0.0553014670940374	-0.578261845375504	0.563087349997803	0.999831456556572	4116
MAGOHB	28.6320508983368	0.0817850961659547	0.13585178968371	-0.602017068427047	0.547162775879172	0.999831456556572	55110
MAK	7.6391778875231	-0.535667146616984	0.318182774237184	1.68352025938928	0.0922744208187661	0.999831456556572	4117
MAK16	151.225184779085	-0.0383563560126306	0.0433000212138048	0.885827649442397	0.375710408058069	0.999831456556572	84549
MAL	125.075247032415	0.171710099660024	0.14002244928559	-1.22630407149787	0.220084269765546	0.999831456556572	4118
MAL2	353.559257147462	0.00837447286290369	0.0568560387147196	-0.147292584081057	0.882901085684266	0.999831456556572	114569
MALL	32.0422801812806	-0.166897006867105	0.131164324777465	1.27242683672	0.203221503920691	0.999831456556572	7851
MALSU1	99.197572983909	0.0868866120648985	0.0852909747544246	-1.01870816126874	0.308341536884079	0.999831456556572	115416
MALT1	317.058172084904	0.0624993299956373	0.0519129893154061	-1.20392469822749	0.228618684699966	0.999831456556572	10892
MAMDC2	188.55778556596	-0.0344264100049864	0.167533970191127	0.205489131342806	0.837189988851669	0.999831456556572	256691
MAMDC4	1066.11273306403	-0.208067961808121	0.114629277441685	1.8151380384821	0.0695026988370743	0.999831456556572	158056
MAML1	222.007530773904	-0.0213622445677182	0.0529805711639019	0.40320902735517	0.686794459231802	0.999831456556572	9794
MAML2	185.240961810805	0.0172637944646464	0.0772280168764605	-0.223543153934184	0.823112800755526	0.999831456556572	84441
MAML3	361.496778197948	-0.0210135140366404	0.0698945542712427	0.300645940956893	0.763684495371381	0.999831456556572	55534
MAMLD1	485.44637630895	-0.0506301869416259	0.0504588744876706	1.00339509066928	0.315670271869044	0.999831456556572	10046
MAN1A1	206.181303080814	-0.142988848074741	0.1259762274643	1.13504627780081	0.256355928866074	0.999831456556572	4121
MAN1A2	1081.53120539661	0.0646737587092261	0.0571520904291636	-1.13160792936148	0.257799304956641	0.999831456556572	10905
MAN1B1	1042.99105972336	-0.0247552415840889	0.034671543131848	0.713993071780805	0.475231463577895	0.999831456556572	11253
MAN1C1	923.934110289816	-0.0367900880176043	0.0442165031469061	0.832044268525079	0.405383957595567	0.999831456556572	57134
MAN2A1	131.794976054105	-0.036747207025787	0.101974418992871	0.360357111015812	0.718580095543045	0.999831456556572	4124
MAN2A2	5450.17750450207	0.0128045410115344	0.0414856021903249	-0.308650238528311	0.757587600584958	0.999831456556572	4122
MAN2B1	451.743369421466	-0.145118739339568	0.0705730465831541	2.05629126650468	0.0397544496120716	0.999831456556572	4125
MAN2B2	652.852994238364	-0.0107801474790843	0.0877057109226892	0.122912719886471	0.902176212992849	0.999831456556572	23324
MAN2C1	1325.50265906438	-0.060304264876525	0.0721572617821548	0.835733831732495	0.403304658050792	0.999831456556572	4123
MANBA	2255.09976478411	-0.0298222892002952	0.0453502191773079	0.657599670768903	0.510795406171646	0.999831456556572	4126
MANBAL	622.741769805723	0.0298496456539236	0.0377918148453707	-0.789844197111377	0.429618763991538	0.999831456556572	63905
MANEA	293.807305381894	0.101415539478319	0.0752639413280846	-1.3474651697582	0.17783046381073	0.999831456556572	79694
MANEAL	500.897502292111	-0.00247468141771885	0.039999869819744	0.0618672367902894	0.95066855875169	0.999831456556572	149175
MANF	325.683489920952	-0.238020183275863	0.0992768078100331	2.39754065955985	0.016505549006364	0.999831456556572	7873
MANSC1	890.320634914476	0.0356216845820364	0.0545961658360117	-0.652457622922311	0.514106001954852	0.999831456556572	54682
MANSC4	25.4405404506357	0.0676019403181362	0.130518248746559	-0.517950102513295	0.604493083699758	0.999831456556572	100287284
MAOA	535.420932874725	-0.0463584939374027	0.0498677495401807	0.929628755355194	0.352563333705171	0.999831456556572	4128
MAOB	167.427957477463	0.00971139711496383	0.0939350477502162	-0.103384171803346	0.917658073899411	0.999831456556572	4129
MAP10	61.8833830962653	0.126603200290962	0.0949296187717165	-1.33365330998972	0.182317503049299	0.999831456556572	54627
MAP1A	16385.907374835	0.00607745500067856	0.0300548955166245	-0.202211815952476	0.839751136144395	0.999831456556572	4130
MAP1B	13733.6948025064	0.139968639200212	0.140063145642612	-0.999325258318553	0.317637153493497	0.999831456556572	4131
MAP1LC3A	318.292533728718	-0.0913666826062746	0.0809362001848636	1.12887289491707	0.258951456462286	0.999831456556572	84557
MAP1LC3B	867.392922664701	-0.00186045030629589	0.0312969997491747	0.059445004991092	0.952597667615199	0.999831456556572	81631
MAP1LC3B2	7.60743155211233	-0.233550086341651	0.212545538649738	1.09882375243137	0.271844949656942	0.999831456556572	643246
MAP2	10367.4632295511	0.0151972020423929	0.0475803844503623	-0.319400572692875	0.749422776605153	0.999831456556572	4133
MAP2K1	927.469717637068	-0.0464185568692645	0.0435998226144164	1.06465013125801	0.287034284935766	0.999831456556572	5604
MAP2K2	458.815211572695	-0.0207005523887682	0.0590338577086503	0.350655593116269	0.725846744150625	0.999831456556572	5605
MAP2K3	576.815761290501	-0.00939360702236143	0.041984170316344	0.223741637659673	0.822958344982829	0.999831456556572	5606
MAP2K4	1076.45450801435	-0.00973925877713771	0.0367593405175434	0.264946504480668	0.791050672646901	0.999831456556572	6416
MAP2K5	325.805695516962	-0.0188745295145771	0.0382746987694893	0.493133326228107	0.621918384508624	0.999831456556572	5607
MAP2K6	410.168477780423	0.137615273651952	0.110723432916087	-1.24287397913543	0.213914275732527	0.999831456556572	5608
MAP2K7	1026.88693615381	0.00430517219989088	0.054448162123895	-0.0790691922730946	0.936977587775105	0.999831456556572	5609
MAP3K1	1086.42672625753	0.0784981864243512	0.0465945729792837	-1.68470663867339	0.0920451850504296	0.999831456556572	4214
MAP3K10	927.191900017608	-0.0379026885486921	0.0577713274833416	0.656081315763799	0.51177180551916	0.999831456556572	4294
MAP3K11	381.413302608156	-0.0012516387712494	0.0541100923241529	0.0231313368262489	0.981545509196389	0.999831456556572	4296
MAP3K12	4820.94504544175	-0.0330663698390547	0.040003038668135	0.826596452168875	0.408465828937416	0.999831456556572	7786
MAP3K13	1231.75101853097	0.0376525613026615	0.0488064370722144	-0.771467117072089	0.440430105923245	0.999831456556572	9175
MAP3K14	1155.26038386314	-0.000912787124228533	0.0599317409319865	0.0152304456709243	0.987848332343425	0.999831456556572	9020
MAP3K19	12.6311781176427	-0.0158532923372443	0.206512856266918	0.0767666121316629	0.938809211990944	0.999831456556572	80122
MAP3K2	170.376499855793	0.19792133137204	0.0864299725036025	-2.28996175330022	0.0220235338811444	0.999831456556572	10746
MAP3K3	414.574818426755	-0.0837921154815296	0.0735849262256538	1.13871304599226	0.25482285957163	0.999831456556572	4215
MAP3K4	1478.10505081712	0.0813943839497003	0.0496506971489844	-1.63934020312875	0.101142427598318	0.999831456556572	4216
MAP3K5	301.975502500497	0.0474645735720784	0.114357525141403	-0.415054221516149	0.678102210605819	0.999831456556572	4217
MAP3K6	165.668823777547	-0.167081171848012	0.111502024833302	1.49845863425173	0.134014132270265	0.999831456556572	9064
MAP3K7	322.773122468571	0.0679792300812628	0.0496927838154712	-1.36798997483611	0.171315214158309	0.999831456556572	6885
MAP3K7CL	4.77467120865516	-0.0291192804503271	0.262765545255171	0.110818488101434	0.911760284268295	0.999831456556572	56911
MAP3K8	31.5355782392006	-0.00649634200519471	0.0931893776647156	0.0697111856307033	0.944423538597442	0.999831456556572	1326
MAP3K9	666.936854450377	-0.0233439757271661	0.0623817260846965	0.374211763481371	0.708246772771557	0.999831456556572	4293
MAP4	3324.33112862039	-0.0141565105449156	0.0444266279671867	0.31864922441045	0.749992521943271	0.999831456556572	4134
MAP4K1	6.57969639888452	0.0446871456085029	0.267099496672103	-0.167305240800815	0.867129880698565	0.999831456556572	11184
MAP4K2	1164.59101708566	-0.077148114258073	0.0595430382334811	1.2956697633661	0.195089282794263	0.999831456556572	5871
MAP4K3	1520.62649953771	-0.0161448037283259	0.0442910649728954	0.364516042642144	0.715472696344014	0.999831456556572	8491
MAP4K4	1944.40395568772	0.0365157569875328	0.049496885483554	-0.737738478508223	0.460673384812292	0.999831456556572	9448
MAP4K5	979.359821171751	0.0684866310630519	0.0586746401491985	-1.16722711701177	0.243118662701921	0.999831456556572	11183
MAP6	469.795084205807	-0.0562106843106855	0.0410516250759774	1.36926818869295	0.17091545794958	0.999831456556572	4135
MAP6D1	861.331496084473	0.0302615886875583	0.0932801914062386	-0.324416022644808	0.745623090838183	0.999831456556572	79929
MAP7	2454.35500302508	0.0242238465574602	0.0563102089882148	-0.430185697988263	0.66706056481691	0.999831456556572	9053
MAP7D1	2387.70282913765	-0.0656049542549257	0.0537810799494786	1.21985193150741	0.222521010704998	0.999831456556572	55700
MAP7D2	1926.35577111981	-0.026041645062768	0.0387036089620127	0.672847978810651	0.501044010439067	0.999831456556572	256714
MAP7D3	156.868320908598	-0.00862770146283613	0.07150949206456	0.12065113614633	0.903967363860793	0.999831456556572	79649
MAP9	476.373663698147	-0.0771017930035618	0.0599460700736901	1.28618594861653	0.198378173760047	0.999831456556572	79884
MAPK1	4247.65401263995	-0.00526262080652712	0.0290222186248122	0.181330754707633	0.856107967383084	0.999831456556572	5594
MAPK10	1405.23341035409	-0.0548060209158887	0.0488442670154356	1.1220563694521	0.261838473273995	0.999831456556572	5602
MAPK11	128.601080455461	-0.101856728715957	0.0844668952215981	1.20587750323647	0.227864726090444	0.999831456556572	5600
MAPK12	487.842433701135	-0.071273525807815	0.111405154010705	0.63976865739054	0.52232301202392	0.999831456556572	6300
MAPK13	9.57512787229987	0.148710847168132	0.248483203952324	-0.598474443353785	0.549523406575548	0.999831456556572	5603
MAPK14	515.036171254626	-0.0704472776879173	0.0355940156109692	1.97918881808343	0.0477947514091068	0.999831456556572	1432
MAPK15	40.3365617090853	-0.165842900359161	0.184664502875994	0.898076770447474	0.369144622384597	0.999831456556572	225689
MAPK1IP1L	1170.44950907374	-0.00829979232302843	0.0378604466460865	0.219220665847225	0.826478157974019	0.999831456556572	93487
MAPK3	1213.14669641714	-0.0181106718728006	0.0333413267497166	0.543189897893148	0.586999061323335	0.999831456556572	5595
MAPK4	1334.43274383568	-0.178556594029152	0.0853213614717765	2.09275368968668	0.0363711477726079	0.999831456556572	5596
MAPK6	2905.59081954424	-0.0167892841554153	0.0343265927177245	0.489104301538969	0.62476785625084	0.999831456556572	5597
MAPK7	83.0387826530107	-0.179800497250532	0.107850538328558	1.6671265627139	0.0954892413204703	0.999831456556572	5598
MAPK8	2358.40144975867	0.0244199413520076	0.0462911096253356	-0.527529833474596	0.597825704630373	0.999831456556572	5599
MAPK8IP1	1188.80782418059	-0.108047521769458	0.070516769938946	1.53222448877063	0.125467047452867	0.999831456556572	9479
MAPK8IP2	1231.05031173851	-0.0276171993595643	0.0504833687813562	0.547055397177922	0.584340673881481	0.999831456556572	23542
MAPK8IP3	2547.87654299395	-0.0857002306875411	0.0606564246900608	1.41287969288411	0.157691100924642	0.999831456556572	23162
MAPK9	4223.34643134717	0.0170330706022382	0.0354695636719041	-0.480216524787145	0.6310734378241	0.999831456556572	5601
MAPKAP1	564.547987946323	0.0347906779400552	0.0296789509703398	-1.17223408518798	0.241103087187065	0.999831456556572	79109
MAPKAPK2	690.201746426106	-0.0571666048938841	0.0527862675962553	1.08298251604248	0.278816183622856	0.999831456556572	9261
MAPKAPK3	116.694574614873	-0.0303101242224361	0.0705416915158368	0.429676742520859	0.6674308038135	0.999831456556572	7867
MAPKAPK5	591.23261674397	0.0651128313496206	0.0319338119404193	-2.03899338641767	0.0414506876155105	0.999831456556572	8550
MAPKBP1	2212.64972382549	-0.0516429758601377	0.0486673360546712	1.06114244268731	0.28862517197842	0.999831456556572	23005
MAPRE1	861.992592046914	0.0300049565847902	0.0366099251047841	-0.819585303682287	0.41245255442119	0.999831456556572	22919
MAPRE2	6521.0340085391	-0.0148310446222129	0.0345899838152132	0.428767029826999	0.668092774804058	0.999831456556572	10982
MAPRE3	2236.70366590825	-0.0104846557618156	0.0345608785523099	0.303367744137246	0.761609624554171	0.999831456556572	22924
MAPT	5354.96755234235	-0.0425458563854349	0.0360782705487617	1.17926540652584	0.238292508648394	0.999831456556572	4137
MARC1	255.151957553501	-0.0884475576244689	0.0701182621567968	1.26140544422913	0.207162807839294	0.999831456556572	64757
MARC2	547.69572521146	-0.0531894721924699	0.0958713022672715	0.554800768682451	0.579030941314878	0.999831456556572	54996
MARCH1	216.256880303116	0.0231570170076529	0.052824825583511	-0.438373752338168	0.661115370315673	0.999831456556572	55016
MARCH10	8.2256521305058	0.021518355475232	0.180924522157986	-0.118935538524965	0.905326425909611	0.999831456556572	162333
MARCH11	57.2250968025024	-0.155971103047782	0.120201767428118	1.2975774515217	0.194432574607817	0.999831456556572	441061
MARCH2	1488.66236976034	0.0101620096601306	0.0223386052799035	-0.454907973564163	0.649175446283869	0.999831456556572	51257
MARCH3	33.8458764390436	0.00167568290853134	0.105500875574313	-0.0158831184993438	0.987327637790974	0.999831456556572	115123
MARCH4	49.1543116224939	-0.0794941022480892	0.120788624716005	0.658125733569641	0.51045734137877	0.999831456556572	57574
MARCH5	868.331677640354	0.0211944192455349	0.0417122607088403	-0.508110058897935	0.611376161361252	0.999831456556572	54708
MARCH6	4236.49679801571	-0.00170322499543051	0.0255764158689563	0.0665935760568319	0.946905259958736	0.999831456556572	10299
MARCH7	1728.18153678967	0.0328721975779234	0.0509571489478241	-0.645094913209957	0.51886568009704	0.999831456556572	64844
MARCH8	1451.89512510098	0.0454855315786766	0.0562359132940109	-0.808834229131667	0.418610504605953	0.999831456556572	220972
MARCH9	341.287301093726	-0.0277882863424687	0.038889627080568	0.714542371026071	0.474891865491809	0.999831456556572	92979
MARCKSL1	617.416011290368	0.0434493557213535	0.075776365831458	-0.573389278366736	0.566381148148514	0.999831456556572	65108
MARK1	281.786111117144	-0.0726554327968734	0.0422284590596075	1.72053241853596	0.085335706062632	0.999831456556572	4139
MARK2	714.271507511675	-0.0587059975732524	0.0344068776911857	1.70622856570015	0.0879655321654006	0.999831456556572	2011
MARK3	1441.7880881246	0.000957181694140917	0.0227573609728325	-0.0420603116188906	0.96645061889448	0.999831456556572	4140
MARK4	727.723723391896	-0.0481828880636726	0.0489749307309602	0.983827589841042	0.325200291382967	0.999831456556572	57787
MARS	1611.48498888206	-0.0666660850541233	0.037845720769022	1.76152240463318	0.0781500243333707	0.999831456556572	4141
MARVELD1	74.8808583950395	0.0528372872246314	0.0972258821304863	-0.543448782019985	0.586820846219776	0.999831456556572	83742
MARVELD2	46.6456324005072	0.0253777358339727	0.0953554638479627	-0.266138245359863	0.790132741250094	0.999831456556572	153562
MARVELD3	2.00613824782456	-0.0436273566515602	0.349905140891686	0.124683382874518	0.900774213277011	0.999831456556572	91862
MAS1	1.23884152556223	-0.719275784665484	0.491169763643154	1.46441380945439	0.143080917208826	0.999831456556572	4142
MASP1	247.983790077875	0.142750310576356	0.0941179027313233	-1.51671792967872	0.129337915486527	0.999831456556572	5648
MASP2	730.950994258501	0.0415913899417561	0.0351200967238928	-1.18426182788559	0.23630943425482	0.999831456556572	10747
MAST1	4786.75120722307	-0.0729631744674668	0.0677321626757525	1.07723083960505	0.281377150890237	0.999831456556572	22983
MAST2	1383.34760993216	-0.0298028414928777	0.0464603215001417	0.641468688347041	0.521218218020946	0.999831456556572	23139
MAST3	422.446505656937	0.0245387006324649	0.0898178887214603	-0.273205048368074	0.784695599518856	0.999831456556572	23031
MAST4	447.684129116406	-0.0453642743115945	0.0552454196855346	0.82114091213018	0.411566008581428	0.999831456556572	375449
MASTL	25.8581659939502	-0.0332900571323029	0.135834440672491	0.245078177283243	0.80639589975068	0.999831456556572	84930
MAT1A	4.00797705593152	0.316398023585033	0.368768897635429	-0.857984568692747	0.390900984409402	0.999831456556572	4143
MAT2A	3330.71342220235	0.00773812933353488	0.0235399236427912	-0.328723637806046	0.742364585992854	0.999831456556572	4144
MAT2B	1475.53675087362	0.0408734434035721	0.0401608622554924	-1.01774317352916	0.308800024045515	0.999831456556572	27430
MATK	361.895377215173	-0.0581686704773306	0.114227157509768	0.509236785239588	0.610586261683384	0.999831456556572	4145
MATN2	94.0420102360231	0.0909417637651055	0.0951908199693241	-0.95536275235797	0.339394283434684	0.999831456556572	4147
MATN3	54.5343391863018	-0.191676553479985	0.179307501621885	1.06898234455457	0.285077625053235	0.999831456556572	4148
MATN4	14.7474692396192	0.201737824158605	0.192422248326737	-1.04841215562584	0.294448755480408	0.999831456556572	8785
MATR3	9839.42564746568	0.0253633726974318	0.0413097644400545	-0.613980085367884	0.539228487067976	0.999831456556572	9782
MAU2	1581.73000780554	-0.0204848801477825	0.0554372847588226	0.369514492582042	0.711744272823793	0.999831456556572	23383
MAVS	577.729966621755	-0.0524811846910483	0.0316514831081583	1.65809559418469	0.0972981730425053	0.999831456556572	57506
MAX	768.285308058984	0.0310855027110015	0.0723510134302839	-0.429648476741171	0.667451368092529	0.999831456556572	4149
MAZ	2175.93859543935	-0.0378348475419552	0.0458407095011231	0.82535475462107	0.40917021422559	0.999831456556572	4150
MB21D1	3.301643061415	-0.132695691561992	0.295451662956089	0.449128260894958	0.653339134704241	0.999831456556572	115004
MB21D2	730.086324459	0.00164023594288017	0.0512923458234101	-0.0319781814722842	0.974489450660145	0.999831456556572	151963
MBD1	1806.32729500469	0.00290988968657652	0.0265951031478474	-0.109414491472354	0.912873740221892	0.999831456556572	4152
MBD2	933.417991785183	-0.00618645699491098	0.0425777262396416	0.14529796542191	0.884475621037919	0.999831456556572	8932
MBD3	708.060623463018	-0.00548689341229816	0.0527841414796247	0.103949657198008	0.917209299779476	0.999831456556572	53615
MBD3L2	0.0249953621182964	-0.03814583742899	2.95558604634241	0.012906353200644	0.989702505928113	0.999831456556572	125997
MBD4	250.401055704811	0.0421080009898743	0.0524968953575292	-0.802104595006972	0.422492457208254	0.999831456556572	8930
MBD5	830.46411310481	0.0289011769909297	0.0429962026517987	-0.672179755616642	0.501469267326297	0.999831456556572	55777
MBD6	522.924161676025	-0.156888679966559	0.098476013926517	1.59316643425098	0.111122859006698	0.999831456556572	114785
MBIP	513.473687003861	0.048587652502342	0.0467675695901002	-1.03891762877982	0.298843046882871	0.999831456556572	51562
MBL2	33.8020863428388	0.183350174854024	0.147025635730074	-1.24706262240307	0.212374536775786	0.999831456556572	4153
MBLAC1	95.1575861674738	-0.0800133181321959	0.0604551153436968	1.3235160941685	0.185663807723969	0.999831456556572	255374
MBLAC2	486.379839924913	0.0372834480332291	0.0549683116099359	-0.678271661276383	0.497599463262033	0.999831456556572	153364
MBNL1	1303.5743076712	0.0126464934141288	0.0521070247810706	-0.242702274160988	0.808236045596012	0.999831456556572	4154
MBNL2	2957.84382498798	0.0554828703016529	0.057756358823023	-0.96063656768363	0.336734935516826	0.999831456556572	10150
MBNL3	2.01771934563295	-0.52316700154344	0.562649278756386	0.929827907537333	0.352460194402375	0.999831456556572	55796
MBOAT1	723.316010699044	-0.0763419884298351	0.0759896244020351	1.00463700183509	0.315071673259761	0.999831456556572	154141
MBOAT2	306.065873389573	0.0510261929520437	0.059455801507481	-0.858220588374767	0.390770669509408	0.999831456556572	129642
MBOAT4	2.39689229181854	-0.570945438270912	0.359193085133764	1.58952235413522	0.111942511325239	0.999831456556572	619373
MBOAT7	498.474748526585	-0.0162210466888657	0.0389908347842894	0.416022041554279	0.677393874430671	0.999831456556572	79143
MBP	25177.1602879603	0.160529930935778	0.220106021791021	-0.72933002754551	0.46579980862454	0.999831456556572	4155
MBTD1	986.974892369802	-0.0230934257533925	0.0322447626707989	0.716191525090865	0.473873095381785	0.999831456556572	54799
MBTPS1	2319.11533168656	-0.0299662367071471	0.0289916477844537	1.03361619629003	0.301315624662628	0.999831456556572	8720
MBTPS2	292.689304033456	0.0983454609310747	0.0855705596297315	-1.14929084671902	0.250436071143225	0.999831456556572	51360
MC1R	419.551386598233	-0.0678204993811072	0.0684617123264069	0.99063399200063	0.321864333216428	0.999831456556572	4157
MC2R	51.9141282318789	0.0139113636394255	0.147826969588243	-0.0941057215620006	0.925025175404969	0.999831456556572	4158
MC3R	32.6936151248678	0.141242557762855	0.287406720297182	-0.491437909373896	0.623116757305695	0.999831456556572	4159
MC4R	1.04346964340926	0.636328489767843	0.500759651965572	-1.27072635998156	0.203826014471726	0.999831456556572	4160
MC5R	71.9026370235545	0.140430264160124	0.120858471945653	-1.16193976226401	0.245259934266256	0.999831456556572	4161
MCAM	2403.33353497871	0.0336808527841827	0.0837594471085037	-0.402114077240169	0.687600073076465	0.999831456556572	4162
MCAT	148.706848425373	-0.0402376611822549	0.0685918781658885	0.586624280573578	0.557456071868543	0.999831456556572	27349
MCC	661.038956325302	0.030768218665495	0.092381783928672	-0.33305503917581	0.739092737198426	0.999831456556572	4163
MCCC1	651.797262978791	-0.0409899994337624	0.036054151805335	1.13690094985668	0.255579695011747	0.999831456556572	56922
MCCC2	504.378536386218	0.0369536787747916	0.0429083004739542	-0.861224480266303	0.389114419732017	0.999831456556572	64087
MCEE	771.627077971633	0.0221227254735921	0.0344056559952234	-0.64299676415597	0.520226199542549	0.999831456556572	84693
MCF2	78.0348589743328	-0.000969155927884332	0.145644333729248	0.00665426455715048	0.994690704228308	0.999831456556572	4168
MCF2L	4011.66785287822	-0.00632342421957136	0.0415309398361898	0.152258153668393	0.878983328575588	0.999831456556572	23263
MCF2L2	1404.06284981306	-0.0400956999753308	0.0474684170957382	0.844681631040329	0.398288618114261	0.999831456556572	23101
MCFD2	951.681495947316	-0.0350705194865496	0.0435348752049572	0.80557298766659	0.420489106075132	0.999831456556572	90411
MCHR1	2.58472418186621	0.38590932483976	0.344055269391884	-1.12164922084133	0.262011614926138	0.999831456556572	2847
MCL1	1890.28068994336	0.0177500386898014	0.0372271993723345	-0.476802955609721	0.633502440886484	0.999831456556572	4170
MCM10	12.3328408765415	0.210661766041825	0.179411886357341	-1.17417953915407	0.240323119708193	0.999831456556572	55388
MCM2	249.894544261543	-0.0115542874683594	0.0427700052301072	0.270149311560662	0.787045386755167	0.999831456556572	4171
MCM3	94.9174085954879	-0.10157028714125	0.066997816983396	1.51602383054395	0.129513326724112	0.999831456556572	4172
MCM3AP	1861.16974516993	-0.0212013422016143	0.0359001963692168	0.590563404822869	0.55481299083237	0.999831456556572	8888
MCM4	174.296587376262	0.0742554943467044	0.0548810491123832	-1.35302614559439	0.176047277826884	0.999831456556572	4173
MCM5	127.669028057341	-0.0249900848266515	0.09712903166523	0.257287490652472	0.796956848504792	0.999831456556572	4174
MCM6	353.469786908436	0.00885236777553575	0.0484130291978568	-0.182850937489523	0.854914979966904	0.999831456556572	4175
MCM7	278.665036160034	-0.023960080168772	0.0473075064604137	0.506475229017228	0.612523074839008	0.999831456556572	4176
MCM8	218.611216444438	0.0180871752632527	0.0971992857058648	-0.186083417505622	0.852379345708062	0.999831456556572	84515
MCM9	109.17311935957	0.00434877882744016	0.0609726065587304	-0.0713234856254883	0.943140303999476	0.999831456556572	254394
MCMBP	491.236497215176	0.0359831497152148	0.0371158981739102	-0.969480774696931	0.332305367907949	0.999831456556572	79892
MCMDC2	22.2009003924186	0.0909553935453025	0.142543731790404	-0.638087640914602	0.523416631311926	0.999831456556572	157777
MCOLN1	582.634463214528	-0.0694758094639317	0.0569164496966785	1.22066309185104	0.222213607514833	0.999831456556572	57192
MCOLN2	1.76261075216191	-0.331455000503197	0.440417466508905	0.752592768698683	0.451694664386811	0.999831456556572	255231
MCOLN3	46.9345171722606	-0.260533723562088	0.206408780249401	1.2622220975643	0.206868879392914	0.999831456556572	55283
MCPH1	329.734558265496	0.0332305425908556	0.0432408108489892	-0.768499524833319	0.442190472853991	0.999831456556572	79648
MCRS1	392.472957206249	-0.0694272847119669	0.0661935960621307	1.04885198632812	0.294246246562763	0.999831456556572	10445
MCTP1	3159.63808186813	0.0116459427673093	0.050045810433119	-0.232705648415324	0.815989982816331	0.999831456556572	79772
MCTP2	213.798303931443	-0.0276098080511744	0.165235262244257	0.167093922182062	0.867296148181001	0.999831456556572	55784
MCTS1	359.900787608396	-0.0141353869490552	0.0438466469126548	0.322382392825014	0.747163021289883	0.999831456556572	28985
MCU	588.484993243322	0.0130503638517813	0.0756143813708365	-0.172591028521125	0.86297290427348	0.999831456556572	90550
MCUR1	443.079452842245	-0.0223352468153086	0.0449420626550664	0.496978676451352	0.619204088441827	0.999831456556572	63933
MDC1	966.804128209076	-0.089776343918005	0.0645462684804137	1.39088356355174	0.164260737759626	0.999831456556572	9656
MDFI	7.12783446122476	0.27685718747701	0.456471518056856	-0.606515798960596	0.544172294401173	0.999831456556572	4188
MDFIC	18.7767802663267	-0.11395160446135	0.159063091581697	0.716392491358206	0.473749030012815	0.999831456556572	29969
MDGA1	16.6177403722351	-0.00577572108820462	0.251161498764314	0.0229960448421454	0.981653427875008	0.999831456556572	266727
MDGA2	136.242162422974	0.0377604516743047	0.0769496590797525	-0.490716295898971	0.623627119119375	0.999831456556572	161357
MDH1	2235.91052329671	0.0107159131994014	0.0579399892550171	-0.184948484409212	0.853269441860899	0.999831456556572	4190
MDH1B	76.2059647934008	-0.0625144878798905	0.0665431948025741	0.939457266296933	0.347496022919745	0.999831456556572	130752
MDH2	1280.34891565039	-0.0392141104988525	0.0423764420245242	0.925375246844895	0.354770750002114	0.999831456556572	4191
MDK	341.132590028818	-0.117668498796798	0.127423243261644	0.923446113792477	0.355774769838283	0.999831456556572	4192
MDM1	504.182710806421	-0.043914910125205	0.110667990848122	0.396816728926367	0.691502613523583	0.999831456556572	56890
MDM2	879.493357549567	0.0346344898404517	0.0346503842547582	-0.999541291831292	0.317532546672593	0.999831456556572	4193
MDM4	508.802718346477	0.191207870080555	0.110013263851784	-1.73804379023026	0.0822030980590766	0.999831456556572	4194
MDN1	1981.5903558821	0.165702421034646	0.138152290033409	-1.19941856189698	0.230365233570134	0.999831456556572	23195
MDP1	31.173206419871	0.0190788374246524	0.0974202739669228	-0.195840523207009	0.844734991237487	0.999831456556572	145553
ME1	657.58892597024	0.0434967839891744	0.0648140507581016	-0.671101149834203	0.502156094515052	0.999831456556572	4199
ME2	463.959241927436	-0.00483908751146683	0.0530664831662208	0.0911891503401365	0.92734229580881	0.999831456556572	4200
ME3	531.894594985595	-0.0481825818643621	0.0571180025288048	0.843562094806509	0.398914153296056	0.999831456556572	10873
MEA1	769.181769204685	-0.0353837608537575	0.0328613400104749	1.07675952479353	0.28158771193248	0.999831456556572	4201
MEAF6	234.549605965443	-0.0526935131249405	0.0423606466974595	1.24392607840193	0.213526770401803	0.999831456556572	64769
MECOM	64.9644036628389	0.031835408969878	0.088220450201226	-0.360862009854441	0.718202604402282	0.999831456556572	2122
MECR	214.577979380551	0.0564903150551779	0.0609340677036708	-0.927072771998362	0.353888751948031	0.999831456556572	51102
MED1	1492.52286753497	0.00229684915173376	0.032405225740089	-0.0708789739703091	0.943494077621303	0.999831456556572	5469
MED10	1742.24360553357	0.0139062228499736	0.0306081746350035	-0.454330355070258	0.649591071091947	0.999831456556572	84246
MED11	178.974918164611	0.0305190720716119	0.0413224098707494	-0.738559831507194	0.46017432321665	0.999831456556572	400569
MED12	562.400727450647	-0.0705277577716219	0.0399903289752468	1.76362034469077	0.0777959200960005	0.999831456556572	9968
MED12L	507.904803767257	0.0975529337728132	0.0651868228757671	-1.49651309067063	0.134519999165773	0.999831456556572	116931
MED13	1257.64221252394	0.0942472903122934	0.0756558419384841	-1.2457371155677	0.212860922778882	0.999831456556572	9969
MED13L	2203.67091538849	0.0271441568701433	0.0470244285468611	-0.577235230899051	0.563780560482519	0.999831456556572	23389
MED14	973.482211140411	0.0511508879798694	0.0406356103153861	-1.25877001927302	0.208113412239701	0.999831456556572	9282
MED15	799.374244088311	0.0162370035580054	0.042873458556987	-0.378719238067143	0.704896365801649	0.999831456556572	51586
MED16	316.985457575507	0.0215778196401258	0.0513207370298541	-0.420450307008913	0.674156524130495	0.999831456556572	10025
MED17	642.078361594897	0.0504140771150723	0.0380681318734417	-1.32431182288311	0.185399505589003	0.999831456556572	9440
MED18	78.3853000279495	0.00509998221250032	0.0604827673289024	-0.0843212445086524	0.932801021876284	0.999831456556572	54797
MED19	149.508597715369	-0.0525807816337291	0.0661171803888103	0.795266545314263	0.426458469701646	0.999831456556572	219541
MED20	320.47172840346	-0.0289912267323983	0.0441126699634671	0.657208615039806	0.511046786895917	0.999831456556572	9477
MED21	225.168599951519	-0.0345918397178748	0.039146034700377	0.883661397192337	0.376879024791032	0.999831456556572	9412
MED22	155.085353005566	-0.0611656638736861	0.0639589680024445	0.956326622895922	0.338907243510561	0.999831456556572	6837
MED23	1116.24629503023	0.000898494407963338	0.0402638875479416	-0.0223151429899439	0.982196569531153	0.999831456556572	9439
MED24	1514.3226892296	-0.0422604115091438	0.0552305223073346	0.76516407492912	0.44417384901771	0.999831456556572	9862
MED25	1204.63948997927	-0.0225194759347667	0.0540085223042199	0.416961527070092	0.676706548699425	0.999831456556572	81857
MED26	166.424494242404	-0.0649879461497887	0.0674455770867603	0.96356127350189	0.335265930437269	0.999831456556572	9441
MED27	351.416697632835	-0.0625747275325636	0.048185723062711	1.29861551420794	0.194075911060837	0.999831456556572	9442
MED28	719.898322993829	0.0102113554167392	0.0330886117940102	-0.3086063410671	0.757620996694883	0.999831456556572	80306
MED29	164.469618269265	-0.0579136762475725	0.055289795347376	1.04745687488462	0.29488891206783	0.999831456556572	55588
MED30	86.0348081069589	-0.0365141352888631	0.0615161638044244	0.593569771433583	0.55279990411595	0.999831456556572	90390
MED31	28.2618913076653	0.217299079337724	0.0970865586577982	-2.23819942061846	0.0252080534311696	0.999831456556572	51003
MED4	72.9952701989527	0.0321377212733849	0.0777166437053595	-0.413524307550207	0.679222517064417	0.999831456556572	29079
MED6	146.242483521463	0.0676036687376431	0.0572268101433939	-1.18132862146689	0.23747220145788	0.999831456556572	10001
MED7	242.341738049174	0.0283274855813203	0.0657938240677215	-0.430549310405835	0.666796105067919	0.999831456556572	9443
MED8	204.608923761977	0.0620698223201975	0.0435842106181975	-1.42413551696361	0.154407246807015	0.999831456556572	112950
MED9	233.710493981427	0.0197261934458933	0.0392140094817349	-0.503039441939274	0.614936541907112	0.999831456556572	55090
MEDAG	5.42920406065052	-0.852722093641926	0.434296182687916	1.96345749199157	0.0495930391063489	0.999831456556572	84935
MEF2A	608.869015102132	-0.0285103681403195	0.0506542307125269	0.562842782118668	0.573541945182103	0.999831456556572	4205
MEF2BNB	334.791130370887	-0.0238096703446575	0.0464964457775556	0.512075061792159	0.608598477220279	0.999831456556572	729991
MEF2BNB-MEF2B	0.774999180925415	-0.256923577401602	0.905727419917315	0.28366545138388	0.776666773365778	0.999831456556572	4207
MEF2C	588.467123109158	-0.053802256345633	0.0596500178679016	0.901965469059559	0.36707521128408	0.999831456556572	4208
MEF2D	1117.52232659781	-0.0879117040596664	0.065541765138542	1.34130815479014	0.179820423239088	0.999831456556572	4209
MEFV	277.500399259019	-0.101860898487935	0.0843409640513786	1.20772746237384	0.227152111002455	0.999831456556572	4210
MEGF10	1323.98663558145	-0.023518830824074	0.0530956492040513	0.442952128406775	0.657800361128172	0.999831456556572	84466
MEGF11	1540.78388098761	-0.019632731466983	0.0639984035882339	0.306769081199276	0.759019143872618	0.999831456556572	84465
MEGF6	97.4967741478802	-0.145979347589931	0.133628951624227	1.09242305515076	0.274647193874694	0.999831456556572	1953
MEGF8	4957.30935119219	-0.000181333778686095	0.050027038634709	0.00362471542659502	0.997107901856819	0.999831456556572	1954
MEGF9	994.521052253091	-0.0522314200585974	0.0568663791649583	0.918493859211331	0.358360372394618	0.999831456556572	1955
MEI1	183.430744587609	-0.0273458413448204	0.0915379308487996	0.298737813835772	0.765140102515429	0.999831456556572	150365
MEIOB	7.48573123378848	0.0974272900451511	0.200652345896824	-0.485552708639892	0.627284333275911	0.999831456556572	254528
MEIS1	967.662824242262	-0.0255493259316051	0.0348032729229687	0.734106990114244	0.462883533626815	0.999831456556572	4211
MEIS2	22.4803220212737	0.0588455105520871	0.235302427574798	-0.250084587560752	0.802521934700242	0.999831456556572	4212
MEIS3	1397.91274541991	-0.132474532324599	0.0778029365287532	1.70269321744227	0.0886254948300106	0.999831456556572	56917
MELK	14.7737076372222	0.299762758624017	0.280577526422402	-1.06837765107649	0.285350194072161	0.999831456556572	9833
MEMO1	231.722790176747	0.015316693465052	0.0637080804171013	-0.240419949318399	0.810004714352959	0.999831456556572	51072
MEN1	664.303946578436	-0.0451757208209068	0.0542771310199014	0.83231593070648	0.405230640836556	0.999831456556572	4221
MEOX2	7.63721389536157	-0.587496216946471	0.333395195624419	1.76216161677478	0.0780419951467489	0.999831456556572	4223
MEP1A	0.498462122860048	-1.20104333904439	0.993730587029277	1.20862068121991	0.226808607266412	0.999831456556572	4224
MEP1B	1.47738671651019	0.065783712697283	0.492652564382178	-0.133529626055597	0.893774535851832	0.999831456556572	4225
MEPCE	525.712827920038	-0.10165422767798	0.0473754022282259	2.14571745878319	0.0318955274146729	0.999831456556572	56257
MERTK	298.420475059768	0.0499068340603703	0.0614367655058702	-0.812328475456634	0.416603175335882	0.999831456556572	10461
MESDC2	622.13626355308	0.0130493911695426	0.0330920390053136	-0.394336268231983	0.693332789921999	0.999831456556572	23184
MEST	37.4146290788485	-0.000403393569321503	0.109215184003122	0.0036935667233777	0.997052966837908	0.999831456556572	4232
MET	32.0223026060488	-0.15657359838998	0.1288402280076	1.21525396851008	0.224269242471606	0.999831456556572	4233
METAP1	610.10282655052	-0.0180343197530992	0.0365835412690368	0.492962658275045	0.622038972578815	0.999831456556572	23173
METAP1D	102.376332298103	0.0388176274580641	0.062627272041915	-0.619819867486554	0.535376387028438	0.999831456556572	254042
METAP2	1794.27451431687	0.042602098615261	0.0230140041965542	-1.85113803975232	0.0641496967893349	0.999831456556572	10988
METRN	448.979981207419	-0.041656304030842	0.0703909533402766	0.591784910618719	0.553994628817159	0.999831456556572	79006
METRNL	210.042411700297	-0.0791288205897883	0.106938639970813	0.739946015877752	0.45933275139222	0.999831456556572	284207
METTL1	85.6551202332797	-0.0133761731305888	0.0626628126310335	0.213462699310185	0.830966080247785	0.999831456556572	4234
METTL10	186.665623354774	0.00486230385568462	0.0570178747179818	-0.0852768343214166	0.932041307968056	0.999831456556572	399818
METTL11B	4.80521484369095	0.0291305270899331	0.248834537761247	-0.117067861045412	0.906806277746973	0.999831456556572	149281
METTL12	255.196767938211	0.0129344450352744	0.0431498427106944	-0.299756481663112	0.764362912258509	0.999831456556572	751071
METTL13	157.010720125526	0.00392384606719434	0.0689431182178798	-0.0569142529178021	0.95461350053062	0.999831456556572	51603
METTL14	403.437151688982	0.0229094528691058	0.0460916772969571	-0.497040989016432	0.619160146803472	0.999831456556572	57721
METTL15	62.7237474354712	-0.0196011713512483	0.0735210703188851	0.266606175158108	0.78977240059701	0.999831456556572	196074
METTL16	295.544860947408	0.0963808039540361	0.0599567624062061	-1.60750514347419	0.107943602010537	0.999831456556572	79066
METTL17	214.115263939384	-0.0744257722355025	0.0500708446842837	1.48640936067259	0.137170875358659	0.999831456556572	64745
METTL18	77.42156459326	0.043460507897376	0.0703272388616557	-0.617975461582807	0.536591514058198	0.999831456556572	92342
METTL20	21.0994300191619	0.0653390687172401	0.123711900479535	-0.528155080182028	0.597391703946549	0.999831456556572	254013
METTL21B	32.6785298744029	-0.0546782587642151	0.104301347118319	0.524233485711247	0.600116153192573	0.999831456556572	25895
METTL21C	36.8404922940782	-0.0737374989938915	0.103023594269398	0.715734094862527	0.4741555538818	0.999831456556572	196541
METTL21D	111.736918137079	-0.00550550864764722	0.115162548489888	0.0478064155390815	0.961870523543659	0.999831456556572	79609
METTL22	213.648962595082	-0.0677056478111648	0.0661345417480623	1.02375621001636	0.305950438377731	0.999831456556572	79091
METTL23	158.104039276957	-0.0675411799099411	0.0843846554654274	0.800396464705754	0.423481128644471	0.999831456556572	124512
METTL24	98.5283282481082	-0.0540275891284311	0.0658011770233255	0.821073293404451	0.41160452116996	0.999831456556572	728464
METTL25	40.4750355487186	0.146809500632176	0.121740537313818	-1.20592124752774	0.227847857166412	0.999831456556572	84190
METTL2A	101.323692182809	-0.0545936665674526	0.0542779022605297	1.00581754809549	0.314503344386333	0.999831456556572	339175
METTL3	404.596558928415	-0.0217367051173196	0.0423243807568157	0.513574084927852	0.607549801960857	0.999831456556572	56339
METTL4	180.934576014388	-0.0345801013546155	0.0476432202609685	0.725813686925463	0.467952995157903	0.999831456556572	64863
METTL6	103.922594231003	0.0771920060378586	0.0882203389430726	-0.87499103905812	0.381578781462194	0.999831456556572	131965
METTL7A	348.871283555395	-0.0414467098597796	0.079577155639482	0.520836784460487	0.602480475794035	0.999831456556572	25840
METTL7B	385.605771980176	-0.177246310492676	0.158303362514471	1.11966232224836	0.262857686717948	0.999831456556572	196410
METTL8	49.8263650091027	0.0702093037845224	0.10037638452029	-0.699460377259656	0.484264366732461	0.999831456556572	79828
METTL9	1086.32142567998	0.0323183936174778	0.0380253727939472	-0.849916548947605	0.395371484153487	0.999831456556572	51108
MEX3B	39.5749037559528	0.04054407671664	0.121602267566862	-0.333415466075476	0.738820690173514	0.999831456556572	84206
MEX3C	798.147078403653	0.00522558728872294	0.0405455231349977	-0.128881979678106	0.897451035869839	0.999831456556572	51320
MEX3D	211.103258768928	-0.0127598569135559	0.070213347931975	0.181729789126678	0.85579478688436	0.999831456556572	399664
MFAP1	294.069872281927	-0.0121150387023972	0.032341413658521	0.374598303905782	0.70795923462621	0.999831456556572	4236
MFAP2	66.9480442393731	-0.217232196210709	0.122038477974235	1.78003036269078	0.0750709918083899	0.999831456556572	4237
MFAP3	412.18751543521	0.0802963012630347	0.0523368302133257	-1.5342217122387	0.124975117879372	0.999831456556572	4238
MFAP3L	333.347117249654	-0.0323759971958694	0.0779949244287481	0.415103898529273	0.678065845646761	0.999831456556572	9848
MFAP4	8.24811664257324	-0.000171736262892216	0.211240995277688	0.00081298737807242	0.999351329994365	0.999831456556572	4239
MFAP5	164.92518610404	-0.0451128774573113	0.0896872800691816	0.503001957719231	0.614962895741465	0.999831456556572	8076
MFF	2831.69653749305	0.0301136390632685	0.0303035984572444	-0.993731457528257	0.320353623476513	0.999831456556572	56947
MFGE8	1015.21204377108	-0.10254779670384	0.071892106226012	1.42641246844895	0.153749316734791	0.999831456556572	4240
MFHAS1	516.979279851456	-0.0320100456148679	0.0486459927319955	0.658020194823041	0.510525154573316	0.999831456556572	9258
MFI2	439.755396693947	0.0439877125628624	0.0813983894271581	-0.540400281534148	0.588921013713609	0.999831456556572	4241
MFN1	1301.79650084813	0.0641262200104487	0.0485754563775912	-1.32013623324456	0.186789537326885	0.999831456556572	55669
MFN2	2933.36015401083	-0.00571468502220986	0.0273084740903817	0.209264164789882	0.834242024786066	0.999831456556572	9927
MFNG	44.7107772907029	-0.037259057810709	0.104827487381797	0.355432136563627	0.722265877018699	0.999831456556572	4242
MFRP	1.62687634969042	-0.896869154364745	0.749652358711327	1.19638008730672	0.23154826840255	0.999831456556572	83552
MFSD1	691.189655355793	0.0992025945831114	0.0649731015987641	-1.5268255961633	0.126804384965022	0.999831456556572	64747
MFSD10	285.743510385393	-0.157218271333913	0.110053416439283	1.42856329608496	0.153129789901602	0.999831456556572	10227
MFSD11	261.876987514997	0.0306819302073085	0.0498268264896774	-0.615771309731412	0.538045465412373	0.999831456556572	79157
MFSD12	234.427980734	-0.128414101556862	0.0687412081372038	1.86808037037338	0.0617508692102303	0.999831456556572	126321
MFSD2A	210.43193370167	0.0477840681343319	0.0764642769427059	-0.624920159385488	0.532023460551562	0.999831456556572	84879
MFSD2B	189.49488348118	0.125381917330508	0.0986188332566919	-1.27137903775596	0.203593836376292	0.999831456556572	388931
MFSD3	18.6556558034849	-0.0427860008794777	0.162669657370827	0.263023858112281	0.792532190250133	0.999831456556572	113655
MFSD4	455.93028667016	-0.0538808618841654	0.0728556530158382	0.739556364589198	0.459569226970616	0.999831456556572	148808
MFSD5	95.13803743929	-0.0337749468668382	0.0553365951215573	0.61035462685489	0.541626917737155	0.999831456556572	84975
MFSD6	633.675362904798	-0.0481719794910452	0.0418226161634567	1.15181650288861	0.249396484940254	0.999831456556572	54842
MFSD6L	22.9599658788558	-0.0367597806658866	0.115190132369788	0.319122653213723	0.749633506266068	0.999831456556572	162387
MFSD7	209.890905067805	-0.113439957350534	0.0738817501260792	1.53542596320402	0.1246792302742	0.999831456556572	84179
MFSD8	234.139119508987	0.106246705189298	0.0562937845468284	-1.88736120771763	0.0591117590269959	0.999831456556572	256471
MFSD9	452.958727457217	-0.0184186843439438	0.0368112432602699	0.500354856632155	0.616825234190199	0.999831456556572	84804
MGA	797.607960884723	0.201937803633788	0.124553428307565	-1.62129462334136	0.104954467587618	0.999831456556572	23269
MGAM	244.792893233362	0.0803312358407099	0.0887672556107855	-0.904964733763262	0.365484070642607	0.999831456556572	8972
MGARP	141.675696139582	-0.0404012095594545	0.0608444732347924	0.66400787798015	0.506685268951189	0.999831456556572	84709
MGAT1	491.46203850239	-0.0458649687018335	0.0365763778757004	1.25395053763112	0.209859984243054	0.999831456556572	4245
MGAT2	298.318080436059	0.00733340569498357	0.0393301489144087	-0.186457613240741	0.852085915650623	0.999831456556572	4247
MGAT3	2567.45491615155	0.0339102887120175	0.0409286292654746	-0.828522462652387	0.407374679110427	0.999831456556572	4248
MGAT4A	197.084722801216	0.0984641780689479	0.143525461257193	-0.686039795353822	0.492688013942892	0.999831456556572	11320
MGAT4B	1411.68037268222	-0.0671764757688224	0.0524737003224252	1.28019322738926	0.200477187232834	0.999831456556572	11282
MGAT4C	13.0006353645067	0.0543349777409341	0.217391711774203	-0.249940429179609	0.802633417251042	0.999831456556572	25834
MGAT5	1911.2855134223	-0.00339593790029092	0.0583020006571706	0.0582473647904439	0.953551593091467	0.999831456556572	4249
MGAT5B	591.122314285534	-0.050716178038045	0.0856951033915771	0.591821189669395	0.553970332283788	0.999831456556572	146664
MGC50722	0.15968726464685	-0.223368808824856	1.90638718923575	0.117168647631545	0.906726411319961	0.999831456556572	NA
MGEA5	5010.11539720166	0.0687185292843603	0.0353280147646532	-1.94515683211034	0.0517561055517713	0.999831456556572	10724
MGLL	4670.29042593967	-0.0155411167245137	0.0571855402895591	0.271766545280874	0.785801530351593	0.999831456556572	11343
MGME1	113.830906695264	0.0152214161117508	0.0520734570573149	-0.292306617841741	0.770052199365207	0.999831456556572	92667
MGMT	59.6043236895308	0.0119478912022744	0.0698586805673455	-0.171029442658258	0.86420061477487	0.999831456556572	4255
MGP	50.6846501472203	-0.377581902461045	0.270487306380085	1.39593205875056	0.16273495555191	0.999831456556572	4256
MGRN1	1236.53859291406	-0.0252858491599207	0.031075394738153	0.813693578890437	0.415820513565542	0.999831456556572	23295
MGST1	121.699273609384	-0.0199446252603894	0.119303861625632	0.167175018382677	0.867232340230833	0.999831456556572	4257
MGST2	326.515483107445	0.0152801148007588	0.0783118206246744	-0.195118880890178	0.845299881834966	0.999831456556572	4258
MGST3	1247.61323005404	-0.00410194966454667	0.0331011244441078	0.123921761977389	0.901377222191607	0.999831456556572	4259
MIA	82.0621001451103	-0.174141612841818	0.100859632156098	1.72657394360018	0.0842442088595801	0.999831456556572	8190
MIA2	0.0836971738119146	-0.32347754438078	2.92647055903935	0.110535041393673	0.911985061110304	0.999831456556572	4253
MIA3	3231.35609724769	-0.0480982506352351	0.0333481668616199	1.44230568459195	0.149216157241952	0.999831456556572	375056
MIB1	866.085558121188	0.13644107789494	0.0959910414414673	-1.42139387015754	0.155202287519866	0.999831456556572	57534
MIB2	1075.80682187943	-0.0276442078580508	0.0704082409563683	0.392627446482888	0.694594664853614	0.999831456556572	142678
MICAL1	302.083869504864	-0.181018595949727	0.109556409846638	1.65228667316796	0.0984761247522764	0.999831456556572	64780
MICAL2	3999.17914430125	0.053452789532664	0.06566381961327	-0.81403716456759	0.415623660669612	0.999831456556572	9645
MICAL3	1695.37567305961	-0.00653420312021957	0.0487112100067636	0.134141671276741	0.893290548481442	0.999831456556572	57553
MICALCL	8.27208122480229	-0.0270159804866844	0.190861637404587	0.141547462622969	0.887437467701323	0.999831456556572	84953
MICALL1	663.404934589725	0.024968560619576	0.0913113818080856	-0.273444121917395	0.784511840223632	0.999831456556572	85377
MICALL2	123.510938342145	-0.0728134274438678	0.12438000616283	0.585411029394429	0.558271374377729	0.999831456556572	79778
MICU2	307.160245332126	0.0744843471759788	0.057742358602746	-1.28994292887157	0.197070474181193	0.999831456556572	221154
MID1	86.1666868392149	0.024750486597968	0.0895911274472942	-0.276260465775793	0.782348018467617	0.999831456556572	4281
MID1IP1	526.920339547459	0.0168811280459276	0.054906295183004	-0.307453416582969	0.758498275120564	0.999831456556572	58526
MID2	184.998842242034	0.0843106324443809	0.0693818391921424	-1.21516860068952	0.224301793489367	0.999831456556572	11043
MIDN	1104.54779572112	0.0727347008913011	0.0445761915155397	-1.63169392490485	0.102743980491782	0.999831456556572	90007
MIEN1	0.467178687842049	-0.131892011067018	0.786718850468227	0.16764821510063	0.866860037800106	0.999831456556572	84299
MIER1	1324.81242123164	-0.00316871893096019	0.034081873843262	0.0929737298345948	0.925924431360275	0.999831456556572	57708
MIER2	510.429554860923	-0.0841211058585586	0.060322023198621	1.39453389322793	0.163156441951905	0.999831456556572	54531
MIER3	819.280148310571	0.045339932678532	0.0477300436239293	-0.94992439218725	0.34215067169582	0.999831456556572	166968
MIF	1085.29586277013	0.0456570942524939	0.0624690311112942	-0.730875658550742	0.464855105198141	0.999831456556572	4282
MIF4GD	333.148072139602	-0.000102829627909908	0.0531499727790683	0.00193470706631113	0.998456328065132	0.999831456556572	57409
MIIP	285.806344093891	0.0135168492050174	0.091091775649164	-0.148387152502954	0.882037238645641	0.999831456556572	60672
MILR1	4.42600672768795	0.0605873757335039	0.25587870314891	-0.236781627341001	0.812826205552185	0.999831456556572	284021
MINA	100.838363546336	0.00467572157294728	0.0945745334494816	-0.0494395415172192	0.9605690171009	0.999831456556572	84864
MINK1	2696.47960646104	-0.0488396552006169	0.0353049965921808	1.38336382707465	0.166553336157798	0.999831456556572	50488
MINOS1	325.316083694567	-0.0155722395091407	0.0482068921832735	0.323029318088749	0.746673038693451	0.999831456556572	440574
MINPP1	162.243632368705	-0.0257496340020594	0.0587943364760452	0.437961129343652	0.661414461238944	0.999831456556572	9562
MIOS	475.313672216269	0.0504410132480428	0.0603143387650888	-0.836302184203653	0.402984924702268	0.999831456556572	54468
MIOX	1.38540305102952	0.872210459796535	0.738412566776376	-1.18119666300408	0.237524606621564	0.999831456556572	55586
MIP	6.69405700022339	0.140287241774707	0.192198499158815	-0.729908102241662	0.465446359433686	0.999831456556572	4284
MIPEP	189.509988408962	0.00166500871411655	0.0529347319762388	-0.0314539934737732	0.974907481862523	0.999831456556572	4285
MIPOL1	67.3118965202907	0.194765989177848	0.108530990066345	-1.79456567252162	0.0727229265070907	0.999831456556572	145282
MIS18BP1	12.487210470314	-0.0606176772687396	0.153312676888764	0.395385942629654	0.69255808186331	0.999831456556572	55320
MISP	346.302660422813	-0.0933455395984863	0.0895552256377513	1.04232376093905	0.297261599717131	0.999831456556572	126353
MITD1	275.551167773186	0.107757979532182	0.0583796607225779	-1.84581373372915	0.0649192557773709	0.999831456556572	129531
MITF	79.7017642623275	-0.00114612886963563	0.104204324863343	0.0109988608547553	0.99122435567677	0.999831456556572	4286
MIXL1	2.56413197924356	-0.35681712474116	0.361960761318352	0.985789518846027	0.324236410084544	0.999831456556572	83881
MKI67	0.364659085671092	-0.13221049990352	1.12840396670447	0.117165929759751	0.906728565033772	0.999831456556572	4288
MKI67IP	294.682510425117	0.0221326817081803	0.0433152977595017	-0.51096686050889	0.609374262109493	0.999831456556572	84365
MKKS	1371.62926599994	-0.00515467628633555	0.0444088621224688	0.116073144862848	0.907594572221292	0.999831456556572	8195
MKL1	320.070224830065	-0.0883258557836562	0.0631511877279763	1.3986412443123	0.161920591679901	0.999831456556572	57591
MKL2	654.12772690928	-0.0113979742350896	0.044085039079543	0.258545177072978	0.795986187482093	0.999831456556572	57496
MKLN1	381.231489028785	0.118245432946901	0.106761472489932	-1.10756652366379	0.268049067651547	0.999831456556572	4289
MKNK1	162.801127652185	-0.0535710204105512	0.0606497942956179	0.883284453520757	0.377082601362192	0.999831456556572	8569
MKNK2	1888.15900859261	-0.038872166027282	0.0696281488579406	0.558282342197424	0.576651600696165	0.999831456556572	2872
MKRN1	1908.58181300671	0.00191033265777901	0.0249206626431961	-0.0766565755144787	0.938896750561836	0.999831456556572	23608
MKRN2	396.565845123967	0.0247931866612818	0.0342202230367763	-0.724518558357633	0.468747437896308	0.999831456556572	23609
MKS1	197.005701578834	-0.0405037274884717	0.0617432206349074	0.656002830302189	0.511822303151541	0.999831456556572	54903
MKX	179.014780664455	-0.00261289415460473	0.103274232646362	0.025300542910369	0.979815240891017	0.999831456556572	283078
MLANA	1.27416843191972	-0.272696789342671	0.478322144025563	0.570111153641462	0.568602310676369	0.999831456556572	2315
MLEC	223.721568782275	-0.0756000529527735	0.0511928574591446	1.47676954764847	0.139737422143594	0.999831456556572	9761
MLF1	134.642716645798	0.0413473466984782	0.0862877193172989	-0.4791799693585	0.631810602874394	0.999831456556572	4291
MLF1IP	8.21522055288519	0.409406400366913	0.194404193877861	-2.10595456919068	0.0352082988484469	0.999831456556572	79682
MLF2	2661.36017197031	-0.0315299502557653	0.0490371771919196	0.64298053153355	0.520236732555272	0.999831456556572	8079
MLH1	341.871396512308	0.131080458470796	0.0608946459883527	-2.15257772408871	0.0313518807876501	0.999831456556572	4292
MLH3	127.176764638139	0.206380863753986	0.0999507388730297	-2.06482579399595	0.038939486343934	0.999831456556572	27030
MLIP	11.8676746888987	-0.205351397611392	0.170855315981944	1.20190230213905	0.229401382405169	0.999831456556572	90523
MLKL	2.01050827865574	-0.0279716517395528	0.428592038927909	0.0652640487898978	0.947963766202774	0.999831456556572	197259
MLLT1	2439.05709665879	0.0224826229840412	0.0478839455373506	-0.469523192622134	0.63869571106665	0.999831456556572	4298
MLLT10	1586.32147473256	0.0391525948648304	0.0555524808274296	-0.704785714007184	0.480943600294134	0.999831456556572	8028
MLLT11	2946.74645358429	0.0534944928105058	0.0448577931423332	-1.19253509954822	0.233051496496208	0.999831456556572	10962
MLLT3	521.962330670233	-0.0891182291068243	0.0638636877975756	1.39544445646948	0.162881853171139	0.999831456556572	4300
MLLT4	1643.29660184233	0.0282472004814693	0.0553103565632823	-0.510703640992637	0.609558590825751	0.999831456556572	4301
MLLT6	1247.14107740401	-0.0252206856790881	0.0577550710323256	0.436683484727637	0.662340908119161	0.999831456556572	4302
MLPH	43.9908314052301	0.0308826590920814	0.133732464634822	-0.230928661760714	0.817370223600508	0.999831456556572	79083
MLST8	333.45544833655	-0.131087482380739	0.0565529321024593	2.31796084672041	0.020451449044758	0.999831456556572	64223
MLX	52.8531438729188	-0.200260591146641	0.116696816243947	1.71607587586631	0.0861481559622123	0.999831456556572	6945
MLXIP	1013.91154418055	-0.0427670038624688	0.0716340831889528	0.597020328293448	0.55049380856787	0.999831456556572	22877
MLXIPL	105.637823992321	-0.0500450690862917	0.16933793998511	0.295533706685532	0.767586207356599	0.999831456556572	51085
MLYCD	326.39720412572	-0.0884158755925874	0.0481780909324499	1.83518844108113	0.0664777732156095	0.999831456556572	23417
MMAA	136.096416506631	0.067449711508456	0.0783673430691857	-0.860686465392974	0.389410749432227	0.999831456556572	166785
MMAB	57.7335795050099	0.0699394273009577	0.0855126506017004	-0.817883983350259	0.413423436767929	0.999831456556572	326625
MMACHC	466.434852602182	-0.0181669919161937	0.0440015986981648	0.412871178631775	0.679700998292714	0.999831456556572	25974
MMADHC	656.707572873455	0.0768297413473959	0.054907872129111	-1.3992482019106	0.161738566609511	0.999831456556572	27249
MMD	750.840122139275	-0.0577847628943047	0.0708226556318122	0.815907881154753	0.414552824242123	0.999831456556572	23531
MMD2	369.103735713897	0.136492653925417	0.0791607502944019	-1.72424659212798	0.0846633362843716	0.999831456556572	221938
MME	38.8302938342913	-0.0250597240741947	0.105791356489091	0.23687874799846	0.812750857469829	0.999831456556572	4311
MMGT1	565.244095056733	-0.0314673454723175	0.0625628591553759	0.502971665571866	0.614984193445966	0.999831456556572	93380
MMP11	27.331082299922	0.11460910837063	0.132734328675354	-0.863447380300126	0.387891538633064	0.999831456556572	4320
MMP14	810.473842110929	0.00162391601403498	0.0571078842225255	-0.028435933779428	0.977314464769349	0.999831456556572	4323
MMP15	294.253963592295	-0.0810614144013244	0.0761604523194126	1.06435048549026	0.287169955441943	0.999831456556572	4324
MMP16	81.0526937955152	0.0998577762313954	0.134411477331901	-0.742925962972773	0.457526505922872	0.999831456556572	4325
MMP17	714.695447566269	-0.0985397670843536	0.0870470042740183	1.13202938924994	0.257622078820976	0.999831456556572	4326
MMP19	11.3608299188818	0.104549180778769	0.162931756326914	-0.641674668804257	0.521084439870621	0.999831456556572	4327
MMP2	139.552235877718	0.0681134393650583	0.101996173790618	-0.66780386786748	0.504258797282247	0.999831456556572	4313
MMP23B	19.5434601333895	-0.013295774576541	0.163868585262211	0.0811368118865859	0.935333150530227	0.999831456556572	8510
MMP24	4017.1873484617	0.0046134298107326	0.0520366696122611	-0.0886572842787304	0.929354281005008	0.999831456556572	10893
MMP25	10.4021398423998	-0.221165436427312	0.202908222736322	1.08997769259807	0.27572297062829	0.999831456556572	64386
MMP27	0.0907679568525628	-0.0791928846047864	2.87748628490682	0.0275215506743417	0.978043751403848	0.999831456556572	64066
MMP28	892.059532598891	-0.0102175881777966	0.0664898253607263	0.153671454577647	0.877868793339745	0.999831456556572	79148
MMP7	0.0332057964678892	-0.0481568340831495	2.95558604634241	0.0162934975764771	0.987000245036423	0.999831456556572	4316
MMP9	10.2189778016737	0.0334254409930863	0.191209756276038	-0.174810332088035	0.861228669519227	0.999831456556572	4318
MMRN1	27.4148823751058	0.131433220002676	0.778576097662643	-0.168812297728187	0.865944284967787	0.999831456556572	22915
MMRN2	57.8476791426824	-0.109978011855313	0.118828653083151	0.925517617189144	0.35469672411791	0.999831456556572	79812
MMS19	1762.80270793721	-0.0216015191783055	0.0323848392030816	0.667025673428385	0.504755734556802	0.999831456556572	64210
MMS22L	172.946055112305	0.014254909813775	0.0919013913313062	-0.155110924952004	0.87673386956066	0.999831456556572	253714
MN1	73.8806471385775	0.103682338322641	0.0858798589401726	-1.20729516329167	0.227318492700421	0.999831456556572	4330
MND1	21.5567795630901	0.0326368221821239	0.122319639403055	-0.266815879619971	0.789610927188708	0.999831456556572	84057
MNF1	279.353731255282	0.0294470334595007	0.0477763221126827	-0.616352037104247	0.537662201409283	0.999831456556572	84300
MNS1	34.6240033837269	0.148883385332515	0.173248416849921	-0.859363612317953	0.39013993860761	0.999831456556572	55329
MNT	614.437537531972	0.00389198851379739	0.0604074111508108	-0.0644289904111402	0.948628646965201	0.999831456556572	4335
MNX1	0.211884117620294	0.124901588930155	1.30364866199259	-0.0958092410720897	0.923672077812659	0.999831456556572	3110
MOB1B	249.329225057073	0.0964064665345603	0.0917690045143488	-1.05053407787034	0.293472631672302	0.999831456556572	92597
MOB2	278.774455965951	-0.00875238562201599	0.0417573281581569	0.209601188774964	0.833978951744041	0.999831456556572	81532
MOB3A	129.767311788124	-0.026289583096275	0.0550297836449059	0.47773371717969	0.632839742986311	0.999831456556572	126308
MOB3C	78.2602338198335	-0.0814181717044382	0.0931802936926868	0.873770284229403	0.382243366285929	0.999831456556572	148932
MOB4	1603.60178373949	-0.0137580911716264	0.0299744813580201	0.458993468720859	0.646238856264958	0.999831456556572	25843
MOBP	619.514871887317	0.216493535590769	0.193522213685702	-1.11870121505728	0.263267626667872	0.999831456556572	4336
MOCOS	74.4546650227019	-0.143908388308095	0.107037702149026	1.34446447764485	0.178798235831715	0.999831456556572	55034
MOCS1	218.049278022018	-0.0714639203056329	0.0522901164288001	1.36668122364846	0.171725245688069	0.999831456556572	4337
MOCS2	118.594583548554	-0.0663458716854465	0.0846832188016202	0.783459493206901	0.43335733162351	0.999831456556572	4338
MOCS3	114.706563967427	-0.0528314298907792	0.0516881673084437	1.02211845847645	0.30672483782756	0.999831456556572	27304
MOG	322.207260498139	0.0288795033985944	0.187031803225479	-0.154409586501063	0.877286795374927	0.999831456556572	4340
MOGAT1	9.0907416964369	0.0906149033610907	0.179482025745378	-0.504868958241207	0.61365087800348	0.999831456556572	116255
MOGAT2	0.0798746125134251	0.202133183860203	2.95529245981258	-0.0683970153915061	0.945469597640951	0.999831456556572	80168
MOGS	239.743703844661	-0.078521695399252	0.0591372770591908	1.32778679208817	0.184248551474566	0.999831456556572	7841
MOK	40.3704206093653	-0.0999489659451925	0.108904151367825	0.917770027036106	0.358739277228182	0.999831456556572	5891
MON1A	294.696433982874	-0.0652481886348012	0.0492673868795235	1.32436877146248	0.185380600733757	0.999831456556572	84315
MON1B	506.753911634877	-0.0518953202220404	0.0325779413947868	1.59295885498599	0.111169421605681	0.999831456556572	22879
MON2	1198.19353886074	0.0651354752693693	0.0658857339663914	-0.988612729162207	0.322852655861754	0.999831456556572	23041
MORC1	2.28496248214826	-0.0992886591382843	0.370454031096955	0.268018838516293	0.788684818023075	0.999831456556572	27136
MORC2	467.630429140803	-0.0286820041432733	0.0401290128879996	0.714744821242553	0.474766736527045	0.999831456556572	22880
MORC3	619.979824420192	0.058113899340408	0.039700513547154	-1.46380724449278	0.143246622470631	0.999831456556572	23515
MORC4	129.912376793842	-0.0504349294442563	0.0600587162290474	0.839760364705621	0.401042760586758	0.999831456556572	79710
MORF4L1	4260.77292124561	0.00269403557749376	0.0334964220064929	-0.0804275625907612	0.935897206129262	0.999831456556572	10933
MORF4L2	3006.25651098653	-0.0144907561716041	0.0359023797301229	0.403615478431531	0.686495501712588	0.999831456556572	9643
MORN1	21.6768847750129	0.0308173705472184	0.148868021216338	-0.20701135338149	0.836000991834994	0.999831456556572	79906
MORN2	304.369636059936	0.0144726012568124	0.0530750352463759	-0.272681896293241	0.785097752176981	0.999831456556572	729967
MORN3	16.9135644858923	-0.262695317919446	0.198013216204382	1.32665547762378	0.184622675064069	0.999831456556572	283385
MORN4	463.794535406473	0.0217440703912183	0.0306761359365232	-0.708826901674069	0.478431901450945	0.999831456556572	118812
MORN5	8.83747925127159	0.220714908080079	0.250066657720144	-0.882624297426675	0.377439296243457	0.999831456556572	254956
MOSPD1	274.867847845661	0.0440159107595539	0.0625273351667188	-0.703946692149805	0.481465972053131	0.999831456556572	56180
MOSPD2	157.297440668252	0.0952551100163027	0.0705728313523414	-1.34974193596871	0.177098775630995	0.999831456556572	158747
MOSPD3	170.488650475694	-0.140377922631795	0.0607907444259138	2.30919894068536	0.0209325443317703	0.999831456556572	64598
MOV10	56.2623995956418	-0.0125933646478062	0.115286567171701	0.109235316453221	0.913015849420647	0.999831456556572	4343
MOV10L1	0.200911532923566	0.241090652903076	1.30691019634991	-0.184473771477505	0.853641801368149	0.999831456556572	54456
MOXD1	17.5873860753777	0.124028811349566	0.218840036804537	-0.566755577090064	0.57088025560273	0.999831456556572	26002
MPC1	686.173105502635	0.029599693348388	0.0433420023332301	-0.682933223084944	0.494649039337588	0.999831456556572	51660
MPC1L	1.94953721145058	0.0330973026440129	0.415731243035034	-0.0796122571938232	0.936545646331441	0.999831456556572	347411
MPC2	924.409448194992	-0.00163667043275052	0.043191910897433	0.0378929850229848	0.969773006174628	0.999831456556572	25874
MPDU1	479.789418571916	-0.0411722006293769	0.033826127031907	1.21717158427687	0.223538939215448	0.999831456556572	9526
MPDZ	227.165774259795	0.121492318325345	0.0890712453200045	-1.36399034153909	0.172570605499435	0.999831456556572	8777
MPG	53.7563144102596	0.0693980609223674	0.115446625408194	-0.601126803637533	0.547755532066928	0.999831456556572	4350
MPHOSPH10	517.740353826258	0.0424520510235548	0.0417404769969778	-1.01704757774159	0.309130796503052	0.999831456556572	10199
MPHOSPH6	559.765129053292	0.011493662917792	0.0571518956190539	-0.201107291250723	0.840614680875269	0.999831456556572	10200
MPHOSPH8	1430.52932596786	0.07588219773603	0.0439785486807556	-1.72543660517008	0.0844488192736101	0.999831456556572	54737
MPHOSPH9	1057.66316702481	0.0639833685367207	0.0639869633970943	-0.999943818862737	0.317337697007627	0.999831456556572	10198
MPI	587.105541392315	-0.00403970736867735	0.0349651812062992	0.1155351475184	0.908020963303931	0.999831456556572	4351
MPL	18.5598459344396	0.122585099287788	0.123298331423356	-0.994215395071988	0.320118014649387	0.999831456556572	4352
MPLKIP	111.909587789816	0.00872945659082505	0.0657066223419132	-0.132855049912628	0.894308016654626	0.999831456556572	136647
MPND	214.2847966009	-0.15466774849777	0.118383145646039	1.30650142512871	0.191382094703014	0.999831456556572	84954
MPO	2.35084255104108	1.13800383546316	0.441501171638638	-2.57757829099171	0.00994953397023304	0.999831456556572	4353
MPP1	234.430316501658	-0.0261208342537886	0.0583434362787887	0.447708189983406	0.654363810161974	0.999831456556572	4354
MPP2	1201.78417966367	-0.0067603957672121	0.0658151089149213	0.102717991030771	0.91818679439599	0.999831456556572	4355
MPP3	393.726050065531	-0.0449913308557034	0.0736239832853794	0.611096124496676	0.54113594535798	0.999831456556572	4356
MPP4	209.176488224792	0.170380286196605	0.111239788241985	-1.5316487822322	0.125609127667136	0.999831456556572	58538
MPP5	740.435129535223	0.030155947027236	0.0575965556892573	-0.523572055071004	0.600576222296228	0.999831456556572	64398
MPP6	119.557246787772	0.116426576646179	0.0827368018985008	-1.40719213185214	0.159370424128379	0.999831456556572	51678
MPP7	1455.87965746626	0.00143735701916849	0.0430420288318542	-0.0333942673748859	0.973360181086894	0.999831456556572	143098
MPPE1	1023.20470984341	-0.118899133485889	0.0585887266787921	2.02938586014581	0.0424190041778462	0.999831456556572	65258
MPPED2	696.432466652124	-0.0328713829580982	0.0632999300796063	0.519295723024638	0.603554535454247	0.999831456556572	744
MPRIP	7225.53792375742	-0.00541041222959319	0.0206483822863272	0.262025961868006	0.793301426586523	0.999831456556572	23164
MPST	575.835101719876	-0.0613478030210001	0.077971621441496	0.786796553500312	0.431400971375352	0.999831456556572	4357
MPV17	183.156555694078	-0.0167316852339077	0.0589869562576652	0.283650594901367	0.776678159701471	0.999831456556572	4358
MPV17L	31.6332146502947	0.0174557895058524	0.154302247239487	-0.113127253932731	0.909929668170399	0.999831456556572	255027
MPZ	72.210296766294	0.100281355227964	0.147932134259853	-0.677887571417123	0.49784298085607	0.999831456556572	4359
MPZL1	912.193699345254	0.00219555296009279	0.0400703670297835	-0.0547924344805946	0.956303827759545	0.999831456556572	9019
MPZL2	201.898648623407	0.148640008456084	0.0959815275176204	-1.54863141169322	0.121470350388475	0.999831456556572	10205
MR1	24.1348722451967	-0.103776565104081	0.135614148187231	0.765234059213389	0.444132181805251	0.999831456556572	3140
MRAP	61.8863053877075	0.0413618090131384	0.127817038467613	-0.323601684947651	0.746239612152618	0.999831456556572	56246
MRAP2	166.50794048728	0.0494866622935439	0.0847724431334865	-0.583758830869366	0.559382580078414	0.999831456556572	112609
MRAS	2039.75470557518	-0.0124095180529419	0.0454963791231965	0.272758366535916	0.785038965091706	0.999831456556572	22808
MRC1	62.6337090192249	0.022384102935985	0.245433835879588	-0.0912021883851698	0.92733193612261	0.999831456556572	4360
MRC2	336.781778991921	-0.191942518587341	0.151792340500627	1.26450727325434	0.206048011815918	0.999831456556572	9902
MRE11A	242.520507091319	0.00185469881671884	0.0473878958555306	-0.0391386615344387	0.968779837123395	0.999831456556572	4361
MREG	880.788269523073	0.0678110103769368	0.0562500959881884	-1.20552701618813	0.227999915041049	0.999831456556572	55686
MRFAP1	4520.84710085891	-0.00183816005764724	0.0262748914212255	0.0699588069910092	0.944226446525867	0.999831456556572	93621
MRGBP	130.454551561324	0.00045122626901315	0.0518196349408472	-0.00870763118127387	0.99305240331716	0.999831456556572	55257
MRGPRE	28.8179680533261	-0.101020766972388	0.155172716604526	0.651021450052005	0.515032640445512	0.999831456556572	116534
MRGPRF	496.25928645828	-0.0445158042533968	0.0792952153491138	0.561393320610918	0.574529436424339	0.999831456556572	116535
MRGPRX2	0.444671237753122	-0.132157002178122	0.908926096866145	0.145399062293163	0.884395804978489	0.999831456556572	117194
MRGPRX3	0	NA	NA	NA	NA	NA	117195
MRI1	152.885381137644	-0.144292245281337	0.0797760554336006	1.80871621813183	0.0704951020719043	0.999831456556572	84245
MRM1	681.160876230554	-0.0286249981646767	0.0370227206090572	0.773173815802016	0.439419520202578	0.999831456556572	79922
MRO	2.63262778575761	0.00982219508651851	0.344763799425358	-0.0284896358112129	0.977271634100031	0.999831456556572	83876
MROH1	1447.64299435152	-0.0540955282417852	0.0470027319244115	1.15090178861901	0.249772641884155	0.999831456556572	727957
MROH2B	0.209875437701602	0.139053055406197	1.29778942651422	-0.107146084384186	0.914673087520009	0.999831456556572	133558
MROH6	5.24605762119067	-0.298578183968463	0.326315512546255	0.914998437060634	0.360192450632277	0.999831456556572	642475
MROH7	4.18501062627779	-0.00538967763163965	0.274397395064713	0.0196418687953235	0.984329063798433	0.999831456556572	374977
MROH8	242.020488453875	-0.0702269598608201	0.152786782553586	0.459640282275005	0.645774440256396	0.999831456556572	140699
MROH9	1.86953367346142	-0.571742772944298	0.392462704180896	1.45680791283741	0.145169411042677	0.999831456556572	80133
MRP63	248.486381707554	-0.0621308235949828	0.0789791198900005	0.786674043487907	0.431472702531835	0.999831456556572	78988
MRPL1	138.51945968473	0.0155297526701242	0.0662665986008256	-0.234352645194177	0.814711218665051	0.999831456556572	65008
MRPL10	299.721021022078	0.0233429035505379	0.0534379362209806	-0.436822699402324	0.662239935520572	0.999831456556572	124995
MRPL11	471.341372335511	-0.0187126366872517	0.0296350480487114	0.631436016452329	0.52775547274661	0.999831456556572	65003
MRPL12	477.827695485222	-0.0329308663255145	0.0367717279834121	0.895548513259149	0.370493944520686	0.999831456556572	6182
MRPL13	277.741212629005	-0.0976825181249603	0.0552564093141466	1.76780430247667	0.0770936254051478	0.999831456556572	28998
MRPL14	300.5626444109	-0.0437886290184973	0.0544447091300793	0.804277031104666	0.421236999768468	0.999831456556572	64928
MRPL15	580.465222555236	-0.0205614215082413	0.0396695999858557	0.518316834945967	0.604237228920905	0.999831456556572	29088
MRPL16	2161.88416071579	0.0283766475018399	0.0302836929487507	-0.937027315323197	0.348744507401945	0.999831456556572	54948
MRPL19	276.699231845079	-0.042592096202143	0.0534772476023717	0.79645266186538	0.425768979684506	0.999831456556572	9801
MRPL2	117.557871495694	0.0104576514711214	0.0614667178145256	-0.170135186047791	0.86490382242288	0.999831456556572	51069
MRPL20	392.639058652644	0.0157860183156964	0.0297811224466436	-0.530067943005805	0.596064824343935	0.999831456556572	55052
MRPL21	201.66406378633	0.0248952125777088	0.037450944632819	-0.664741912968802	0.506215581098951	0.999831456556572	219927
MRPL22	253.084891952306	-0.0116627142604105	0.0506810794577047	0.230119689343701	0.81799876553358	0.999831456556572	29093
MRPL23	251.792712629746	0.00433915498638715	0.0515448619382006	-0.0841821051260075	0.932911645720748	0.999831456556572	6150
MRPL24	296.680697136126	0.0309551902667319	0.0446172210747559	-0.693794672125963	0.487810984343043	0.999831456556572	79590
MRPL27	814.322706298187	-0.030012039853774	0.032949802518556	0.910841266404325	0.362379015834406	0.999831456556572	51264
MRPL28	985.639365308668	-0.0385000437460159	0.0402875694334907	0.955630838181346	0.339258775696111	0.999831456556572	10573
MRPL3	399.16920766491	0.0553259649794551	0.0485105998012221	-1.14049228841036	0.25408126365202	0.999831456556572	11222
MRPL30	89.2480216284525	-0.0319907607699911	0.0574347887125376	0.556992747550715	0.577532384330254	0.999831456556572	51263
MRPL32	273.803375283322	0.0457618696471422	0.0436694056313874	-1.04791601775892	0.29467730171231	0.999831456556572	64983
MRPL33	178.366211917206	-0.0142774990673642	0.0457878214035274	0.311818702653196	0.755178309561143	0.999831456556572	9553
MRPL34	375.156898762996	-0.0595117069733175	0.101821177827799	0.584472781035437	0.55890227275292	0.999831456556572	64981
MRPL35	324.607251306122	0.0440962965466479	0.0436493156769964	-1.01024027210321	0.312380189118074	0.999831456556572	51318
MRPL36	277.640618427682	-0.0566001185558813	0.0583327067400725	0.97029816922586	0.331897889587611	0.999831456556572	64979
MRPL37	810.360850226654	0.00107730089723743	0.0358914344003081	-0.0300155431299281	0.976054657130744	0.999831456556572	51253
MRPL38	426.931488213345	-0.0471188790931031	0.0531186878145895	0.887049003498943	0.375052518162474	0.999831456556572	64978
MRPL4	349.263647307872	-0.0787962122604833	0.0779615130066961	1.01070655534501	0.312156898609622	0.999831456556572	51073
MRPL40	388.042268916656	-0.0404801594855749	0.0381142278776157	1.06207476157083	0.28820174666382	0.999831456556572	64976
MRPL41	133.546739563663	0.0691494844523896	0.0547862057618335	-1.26216961899125	0.206887758283716	0.999831456556572	64975
MRPL43	403.590713703441	0.00493236706971769	0.0482397296310116	-0.102246988269744	0.918560631915766	0.999831456556572	84545
MRPL44	243.343058923947	-0.0138566743440524	0.0490706372748158	0.282382196637254	0.777650464777704	0.999831456556572	65080
MRPL45	739.554341720407	0.00963824203678787	0.0377591783004792	-0.255255608585782	0.79852568368889	0.999831456556572	84311
MRPL46	527.299822482846	-0.00294784687595902	0.0477642886049319	0.0617165451859078	0.950788563933163	0.999831456556572	26589
MRPL47	187.295803471	-0.0257183760806451	0.0758891123542256	0.338894148090705	0.734689473016411	0.999831456556572	57129
MRPL48	108.944798725842	-0.0600857460345961	0.064853259681152	0.926487678954069	0.354192597262169	0.999831456556572	51642
MRPL49	192.01924729566	-0.0591817090541236	0.0513336185817457	1.15288402978801	0.248957987910539	0.999831456556572	740
MRPL50	204.768707842166	0.0896918779849678	0.0529707570969649	-1.69323383127758	0.090410967348662	0.999831456556572	54534
MRPL52	394.647319364033	-0.0240186782407013	0.0443013985627748	0.542165236762604	0.587704680991025	0.999831456556572	122704
MRPL53	5.92697647110468	-0.299806768190776	0.238952513843188	1.25467091083848	0.209598249807607	0.999831456556572	116540
MRPL54	205.360526119996	-0.0437052613112714	0.0516016774936433	0.846973653456429	0.397009806828011	0.999831456556572	116541
MRPL55	204.755496436067	-0.0441350698684899	0.042540565236298	1.0374819803953	0.299511289361057	0.999831456556572	128308
MRPL9	434.007376503333	0.00322824499196983	0.0310927132553346	-0.103826416352261	0.917307102541769	0.999831456556572	65005
MRPS10	359.328897335983	-0.0020040349880031	0.0350298159139562	0.0572094067786601	0.954378384908979	0.999831456556572	55173
MRPS11	491.368815501187	-0.0241598648218183	0.0470904376919599	0.513052458332604	0.607914626082422	0.999831456556572	64963
MRPS12	85.2278620755595	-0.0334143652421925	0.0726216043912233	0.460116042908999	0.645432929377165	0.999831456556572	6183
MRPS14	165.705408199159	-0.024580138630958	0.0491272156892589	0.500336489379595	0.616838164899884	0.999831456556572	63931
MRPS15	487.438326943829	-0.0165581412783824	0.0320418209305586	0.516766550636039	0.605319132661373	0.999831456556572	64960
MRPS16	258.921400325996	-0.0226498266908102	0.0413929192590907	0.547190850421497	0.584247621432155	0.999831456556572	51021
MRPS17	131.987284604992	0.102466648855405	0.0787211701454551	-1.3016403169068	0.193039370817871	0.999831456556572	51373
MRPS18A	194.252214963745	-0.00471199319009809	0.179246007887427	0.0262878556997341	0.979027741313022	0.999831456556572	55168
MRPS18B	386.340618269452	-0.0103480152589332	0.0325521134502137	0.31789073464492	0.75056782102145	0.999831456556572	28973
MRPS18C	174.965368176617	0.0355864212997036	0.0511041422893481	-0.696351013939648	0.486209032743685	0.999831456556572	51023
MRPS2	354.199292022585	-0.044143799575363	0.0486073809807226	0.908170707507779	0.363788037769876	0.999831456556572	51116
MRPS21	323.056141780689	-0.0106632922126432	0.0408780143297128	0.260856413587888	0.794203238263847	0.999831456556572	54460
MRPS22	341.985511467012	0.0743431558578908	0.0361997505160925	-2.05369249229609	0.0400054636578164	0.999831456556572	56945
MRPS23	348.400229272668	0.0758435091955669	0.043894136192825	-1.72787337384633	0.0840109289226518	0.999831456556572	51649
MRPS24	405.805466008034	-0.0194943769622113	0.0423054481642505	0.460800625170654	0.644941653170574	0.999831456556572	64951
MRPS26	406.718296750979	-0.0789011288299827	0.0440379079038337	1.79166387745486	0.0731868241540564	0.999831456556572	64949
MRPS27	302.492612589654	-0.029720723850969	0.0386959612183574	0.768057515957749	0.442453015272663	0.999831456556572	23107
MRPS28	251.697542222968	-0.080329248475518	0.0805073758304938	0.997787440552642	0.318382441635142	0.999831456556572	28957
MRPS30	274.17920541115	0.0214485820485298	0.041055062484919	-0.522434524522003	0.601367823230806	0.999831456556572	10884
MRPS31	509.283554735054	-0.0178115756828502	0.0451219118349559	0.394743373197488	0.693032289589891	0.999831456556572	10240
MRPS33	346.838880349449	0.0599324252065202	0.0510142292219518	-1.17481781300208	0.240067612019007	0.999831456556572	51650
MRPS34	190.035201046214	-0.00300521160795221	0.0935618850905777	0.0321200412437485	0.974376321053996	0.999831456556572	65993
MRPS35	355.56750284648	0.0186520941000145	0.0477683236378986	-0.390469932363634	0.69618908477313	0.999831456556572	60488
MRPS36	386.128168227637	-0.0172813239721022	0.085921968403816	0.201128120003996	0.840598394662906	0.999831456556572	92259
MRPS5	929.652440493915	0.0233149013113824	0.0280102621909264	-0.832369977562545	0.405200142790253	0.999831456556572	64969
MRPS6	430.381932743254	-0.0720169595581066	0.0581268252690278	1.23896254826909	0.21535936801155	0.999831456556572	64968
MRPS7	353.366668671521	-0.0568553169777165	0.042625688927366	1.33382752064366	0.182260389457555	0.999831456556572	51081
MRPS9	332.246386561462	0.0160158498511811	0.0386698577749186	-0.414168832593147	0.678750465692136	0.999831456556572	64965
MRRF	376.121029466109	0.00378540077206259	0.0477833716055714	-0.0792200433931124	0.936857602371179	0.999831456556572	92399
MRS2	210.425232915728	0.0342935175283781	0.05485489023373	-0.625167918161126	0.531860855508053	0.999831456556572	57380
MRVI1	29.2705962354864	0.124268383250509	0.136326576740054	-0.911549209421307	0.362006069747908	0.999831456556572	10335
MS4A1	1.34307062434369	-0.30468412521464	0.559402691465242	0.5446597412976	0.585987558319994	0.999831456556572	931
MS4A13	2.82797885019228	-0.0435773437690765	0.508950188150987	0.0856220211400113	0.931766892404231	0.999831456556572	503497
MS4A14	0.0981019821623693	0.16008590545769	2.83173050593942	-0.0565328886777599	0.954917296033945	0.999831456556572	84689
MS4A2	18.590545685572	-0.00231251253889761	0.143385084114903	0.0161279853701133	0.987132287319642	0.999831456556572	2206
MS4A5	0.321571536170666	-0.0781979150532792	0.778876743855011	0.100398318052536	0.92002810502084	0.999831456556572	64232
MS4A6A	111.648073675317	-0.00713065033411028	0.116072641712027	0.0614326531121886	0.95101464803729	0.999831456556572	64231
MSANTD2	448.913676331612	-0.0239655008841933	0.0425000398563813	0.563893609633755	0.572826539337673	0.999831456556572	79684
MSANTD3	207.200006550576	0.0347858906820537	0.0575389388951391	-0.604562603169459	0.545469661085954	0.999831456556572	91283
MSANTD4	522.047225621369	0.0490923502915719	0.0515436967118801	-0.952441392901819	0.340873175360156	0.999831456556572	84437
MSC	3.31792380910076	-0.231419354281715	0.295444958990563	0.783290921843437	0.433456292983537	0.999831456556572	9242
MSH3	752.133487746575	0.00151570843613434	0.0354154978742542	-0.0427978858723376	0.965862649276593	0.999831456556572	4437
MSH4	361.923533411359	0.0763988310942589	0.0987713958894797	-0.773491458799929	0.439231581649181	0.999831456556572	4438
MSH5	71.7224936239484	-0.079064782980284	0.0997485649972947	0.792640806235442	0.427987126945663	0.999831456556572	4439
MSH6	745.327161865266	0.0579202084314677	0.0438346334991899	-1.32133438351978	0.186389894176976	0.999831456556572	2956
MSI1	504.225704428547	0.0124575155344571	0.0484471924566865	-0.257135963979638	0.797073815450304	0.999831456556572	4440
MSI2	498.351620898548	0.00634580910003466	0.0471628974057265	-0.134550874715007	0.892966984583079	0.999831456556572	124540
MSL1	3117.56594060312	-0.023947271661186	0.0298706980318099	0.801697758642402	0.422727812663799	0.999831456556572	339287
MSL2	832.454129703238	0.0286430547947133	0.0340698400792379	-0.84071585684279	0.400507135136809	0.999831456556572	55167
MSL3	355.503105976194	0.00713224967776895	0.0442463956783927	-0.161193913502245	0.871940674753898	0.999831456556572	10943
MSLN	86.9457812000197	-0.0107917900891877	0.118147129611234	0.0913419574787676	0.92722088006688	0.999831456556572	10232
MSMB	0.210444822586195	-0.617303272069646	1.16813468966452	0.528452136154718	0.59718555955053	0.999831456556572	4477
MSMO1	779.813292499957	-0.0115460002331	0.0457566184988265	0.25233508532533	0.800782071170219	0.999831456556572	6307
MSN	298.129996588749	-0.00621744704048568	0.075310187153954	0.0825578487512662	0.934203118630028	0.999831456556572	4478
MSR1	5.93095259446648	0.175809574483845	0.322002899389522	-0.545987551097081	0.585074494524547	0.999831456556572	4481
MSRA	601.77591194291	0.00842373045979337	0.0469440136661811	-0.179442058782927	0.857590609158067	0.999831456556572	4482
MSRB1	200.842752800999	-0.03554788892029	0.0460436293378042	0.772047934351329	0.440086037681023	0.999831456556572	51734
MSRB2	129.918762262391	0.0983486642454702	0.0970005315781006	-1.01389819875661	0.310631330965033	0.999831456556572	22921
MSS51	31.4931971471638	-0.00106465570280491	0.141288658773553	0.00753532316073054	0.993987738886575	0.999831456556572	118490
MST1	7.56371282351768	-0.0631785439247031	0.212517202690465	0.29728672843828	0.766247613052238	0.999831456556572	4485
MST1R	460.489359455132	-0.0698671176282747	0.0807681721908015	0.86503279365076	0.387020789774624	0.999831456556572	4486
MST4	10.8489973381086	-0.0466639445528723	0.164134274831173	0.284303474096866	0.776177824005096	0.999831456556572	51765
MSTO1	283.691484942759	-0.118908447924045	0.0774684533986123	1.53492735052039	0.124801674372665	0.999831456556572	55154
MSX1	17.4334212007533	-0.727859603914249	0.389988608700974	1.86636119023758	0.0619908490750649	0.999831456556572	4487
MSX2	96.2629213560376	0.0603276197612387	0.071986054495671	-0.838045926865829	0.402004910124021	0.999831456556572	4488
MT1A	83.6183059684104	0.00796476364040447	0.169796361179933	-0.0469077404548395	0.96258675889606	0.999831456556572	4489
MT1X	13.0442704522517	0.273111910462383	0.153784448279703	-1.77593972288829	0.0757428527693276	0.999831456556572	4501
MT3	500.756612832394	-0.0589182409146016	0.105196701000543	0.560076887908277	0.57542699423252	0.999831456556572	4504
MT4	0.795214862840748	-0.114931370620368	0.600216637316985	0.191483147041909	0.848147082961142	0.999831456556572	84560
MTA1	1079.38528241273	-0.0225322735117457	0.0406802938602652	0.553886694848935	0.579656391374263	0.999831456556572	9112
MTA2	1171.15061484345	0.00868576153263662	0.0395731686297376	-0.219486127429019	0.826271385130352	0.999831456556572	9219
MTA3	384.416435071572	0.0375029465623848	0.0519507423259855	-0.721894334580586	0.470359444719328	0.999831456556572	57504
MTAP	222.565231064658	0.0280155333880953	0.0510546973633179	-0.548735666548562	0.583186865706201	0.999831456556572	4507
MTBP	22.3325618761099	-0.070260915525572	0.11712008894125	0.599904902401642	0.548569615027105	0.999831456556572	27085
MTCH1	2235.74683726787	-0.0453350324585457	0.0401502652515413	1.12913407108326	0.258841280432036	0.999831456556572	23787
MTCH2	1202.77458292149	-0.0578627986623541	0.0334627659746716	1.72916963009427	0.0837787400667266	0.999831456556572	23788
MTCP1	318.328039265883	0.0458819932957846	0.112070611318813	-0.409402543234655	0.682244273573208	0.999831456556572	4515
MTDH	1949.32873710832	0.0193936188182343	0.0294675414654049	-0.658134946242549	0.510451422062772	0.999831456556572	92140
MTERF	102.227680861682	0.108460135082115	0.0831658655929886	-1.30414244244045	0.19218502015755	0.999831456556572	7978
MTERFD1	148.733026736603	0.0279675472270001	0.06522632179049	-0.428777009944439	0.668085511166223	0.999831456556572	51001
MTERFD3	187.202733415762	-0.0511569130431045	0.0691955440836559	0.739309354678343	0.459719170181753	0.999831456556572	80298
MTF1	465.292734217293	0.0309038710040082	0.0394182616956632	-0.78399882883238	0.43304079751529	0.999831456556572	4520
MTF2	454.29848424838	0.0761333727560357	0.0576212265690421	-1.32127303234013	0.186410342508732	0.999831456556572	22823
MTFMT	262.14111041673	0.068556070983972	0.0535485697800576	-1.28025960853026	0.200453848092311	0.999831456556572	123263
MTFP1	314.661037490247	-0.0518540979670366	0.0633011873571521	0.819164697092809	0.41269245363179	0.999831456556572	51537
MTFR1	546.92103789391	0.0498806051302515	0.0412823832922077	-1.20827823280413	0.226940258287243	0.999831456556572	9650
MTFR1L	1045.04287003642	-0.0226009629534063	0.0199003457808833	1.13570704761911	0.25607919006188	0.999831456556572	56181
MTFR2	4.29827918899047	-0.100524115509772	0.255877062493085	0.392860987735033	0.694422156896152	0.999831456556572	113115
MTG1	305.505286289291	-0.058516819600752	0.0742112189618778	0.788517159795098	0.430394265325523	0.999831456556572	92170
MTG2	132.926329527354	-0.00918094344330922	0.0546911945261706	0.167868767958908	0.866686520973868	0.999831456556572	26164
MTHFD1	1173.79433771938	-0.00595575010931944	0.0267286713336531	0.222822527725902	0.823673634162587	0.999831456556572	4522
MTHFD1L	393.51071815851	-0.0247138294476844	0.0462428844512698	0.534435291849658	0.593040407364752	0.999831456556572	25902
MTHFD2	89.8578201854566	0.0570404756054221	0.0901776124739981	-0.632534772661775	0.527037494014184	0.999831456556572	10797
MTHFD2L	196.087876943066	0.00462823276912523	0.0782778337781586	-0.0591257134457982	0.952851978096205	0.999831456556572	441024
MTHFR	4950.95582063673	-0.0855948530667659	0.0634295429337187	1.34944773535904	0.177193197000608	0.999831456556572	4524
MTHFS	42.9810535823144	0.203851108668673	0.0978287427868824	-2.08375476226612	0.0371824801485545	0.999831456556572	10588
MTHFSD	110.193573202613	-0.14082350349266	0.0708765943262357	1.98688304413256	0.0469353590403585	0.999831456556572	64779
MTIF2	1003.89243103789	0.0569612541516469	0.0389104922924518	-1.46390474125913	0.143219977759465	0.999831456556572	4528
MTIF3	173.969827125064	-0.0493361696106145	0.058997555504371	0.836240911828275	0.403019386889176	0.999831456556572	219402
MTM1	103.807968871203	0.0673707746323182	0.0541104786464088	-1.24505966898871	0.213109817693964	0.999831456556572	4534
MTMR1	1375.4645886129	-3.92065743792092e-05	0.0391349972389921	0.00100182898033134	0.99920065625774	0.999831456556572	8776
MTMR10	224.260820003944	0.0378606389210685	0.0626224286361531	-0.604585924654012	0.545454161262302	0.999831456556572	54893
MTMR11	128.930421222736	-0.113004584386566	0.114804910523671	0.984318387350395	0.324958991506242	0.999831456556572	10903
MTMR12	2094.19235906316	0.00618566170475063	0.0338759630335466	-0.18259736848293	0.855113949276176	0.999831456556572	54545
MTMR14	463.523954152808	-0.0220270472508124	0.0530050904177016	0.415564751936661	0.677728523856065	0.999831456556572	64419
MTMR2	467.324950890671	0.0436674005540469	0.0406520763209345	-1.07417392925536	0.28274473480197	0.999831456556572	8898
MTMR3	1723.06424086194	-0.0180635483117702	0.0231313795405488	0.780910981989001	0.434854852545067	0.999831456556572	8897
MTMR4	2704.89043659975	-0.0558752669678568	0.0397160505495105	1.40686866379632	0.15946633714894	0.999831456556572	9110
MTMR6	623.370793111161	0.0876575785922692	0.051642742026304	-1.69738428195043	0.0896240322352793	0.999831456556572	9107
MTMR7	1921.37407261922	0.0207461758717152	0.037059356598146	-0.559809391638307	0.575609456994383	0.999831456556572	9108
MTMR9	575.98503704698	0.0467005995108398	0.0484872565849789	-0.963152027976509	0.335471235279748	0.999831456556572	66036
MTNR1A	0.47512711590879	0.224264669322516	0.768103708635153	-0.291971861092838	0.770308138617569	0.999831456556572	4543
MTO1	350.2473854397	-0.0124156942333683	0.0453038588001054	0.274053790608658	0.784043284484575	0.999831456556572	25821
MTOR	1716.10338086199	-0.0289983629305613	0.0302622402373227	0.958235831291743	0.33794385290437	0.999831456556572	2475
MTPAP	332.23776793119	-0.013250552002726	0.0347826730207127	0.38095266556528	0.703238372205122	0.999831456556572	55149
MTPN	1654.00907044064	0.0144314764184934	0.0332632105470701	-0.433856990384969	0.664392293752027	0.999831456556572	136319
MTR	253.228609440746	0.0720673942977222	0.0919291204146683	-0.783945217496316	0.433072255823497	0.999831456556572	4548
MTRF1	200.191582792412	0.121012242345559	0.0636088934472406	-1.90244218673495	0.0571133702224157	0.999831456556572	9617
MTRF1L	236.74156536807	0.0131601855828996	0.0513438741558466	-0.256314619791912	0.797707909276812	0.999831456556572	54516
MTRNR2L8	1302301.53355851	0.137970116954928	0.257524769594863	-0.535754743794092	0.592128063473912	0.999831456556572	100463486
MTRR	444.869100047109	-0.00264392762563386	0.0468333896099889	0.0564539028170181	0.954980217146099	0.999831456556572	4552
MTSS1	3642.88229102292	-0.0387540293996756	0.0495137609675499	0.782692096952078	0.433807944266127	0.999831456556572	9788
MTSS1L	5992.63074303226	0.0176840739177561	0.0503632167988079	-0.35113074663997	0.725490262206706	0.999831456556572	92154
MTTP	11.2471720954373	-0.157523068374269	0.357871419623824	0.440166662484111	0.659816403149337	0.999831456556572	4547
MTUS1	92.5131131943341	0.0253252961271624	0.0715356448153445	-0.354023454915864	0.723321305614061	0.999831456556572	57509
MTUS2	670.388056036696	-0.0119434773701991	0.0601773901449854	0.198471175659556	0.84267643464907	0.999831456556572	23281
MTX1	246.328476101761	0.0239454525679161	0.0422197909240366	-0.567161798858731	0.570604259483606	0.999831456556572	4580
MTX2	480.058919402353	0.0423892125519319	0.0399499655895436	-1.06105754852081	0.288663748638316	0.999831456556572	10651
MTX3	321.911140442349	0.0760180104809804	0.0835562845386733	-0.909782081631408	0.362937446114483	0.999831456556572	345778
MUC1	8.00688082731306	0.0606462451035931	0.194829050678926	-0.311279272224843	0.755588323465101	0.999831456556572	4582
MUC13	25.8836921822693	-0.0343993687686755	0.14442472104755	0.238181999031523	0.81173993810527	0.999831456556572	56667
MUC17	0.40124708070779	0.387429449301923	0.735247528303597	-0.526937438600878	0.598237034054601	0.999831456556572	140453
MUC2	21.4114502208814	-0.0852874070258209	0.152366530753162	0.559751584578565	0.575648891549246	0.999831456556572	4583
MUC20	21.3600682844826	0.146036244120417	0.133863685270877	-1.09093249468598	0.275302587468707	0.999831456556572	200958
MUC4	0.438075224512222	-0.136083494881325	0.797071927053641	0.170729253236098	0.864436659771499	0.999831456556572	4585
MUC6	10.0729588217955	-0.0461891143118053	0.180914592012256	0.255308948814236	0.798484488769703	0.999831456556572	4588
MUC7	1.59430232739491	0.499972439482265	2.93892838267482	-0.170120661132689	0.864915245119983	0.999831456556572	4589
MUL1	730.407696213972	-0.054138739948468	0.0345872413905334	1.56528065760358	0.11751711640808	0.999831456556572	79594
MUM1	1326.05691785519	-0.0204024499041111	0.0328397684587398	0.621272647818602	0.534420247135254	0.999831456556572	84939
MUM1L1	224.836641589232	0.0709533060431534	0.139915769895829	-0.507114431032184	0.612074529986724	0.999831456556572	139221
MUS81	989.891006207421	-0.0550141908276864	0.04047833997791	1.35910195076451	0.174114284776317	0.999831456556572	80198
MUSK	0.650720427535886	0.304829544541782	0.674549214743891	-0.451901118375058	0.651340218733528	0.999831456556572	4593
MUSTN1	8.3593756802469	-0.0483622242565872	0.228739104196995	0.211429630392085	0.832552037596042	0.999831456556572	389125
MUT	1087.37405817682	0.00275846067758589	0.0568117487135928	-0.0485544053835101	0.961274406309676	0.999831456556572	4594
MUTYH	118.299343809234	-0.0720714199260303	0.0695940457479176	1.03559750193409	0.300389957887952	0.999831456556572	4595
MVB12A	424.589957655432	-0.164488380591277	0.0986580279238409	1.66725794193103	0.095463125753449	0.999831456556572	93343
MVB12B	1511.81837173988	-0.00178794641005728	0.0415095733535113	0.04307310978194	0.96564325468452	0.999831456556572	89853
MVD	1261.03803775384	-0.0948368325631908	0.0607236976176929	1.56177631277115	0.118340693848084	0.999831456556572	4597
MVK	762.771828780348	-0.0548719839180471	0.0495687052243638	1.10698844502149	0.268298924177164	0.999831456556572	4598
MVP	633.848235428722	-0.0651047179032551	0.0975523044412271	0.667382675131771	0.504527729343859	0.999831456556572	9961
MX1	149.09443468641	-0.144077735250319	0.094091172887108	1.53125666127242	0.125705972041253	0.999831456556572	4599
MXD1	534.514201981014	0.0108176261885553	0.0436569466182948	-0.247787053985633	0.804299172051038	0.999831456556572	4084
MXD4	493.888917077275	0.0196344224320819	0.0511713686478	-0.383699380159651	0.701201272079349	0.999831456556572	10608
MXI1	736.164431008644	0.0141278175611799	0.0483689080895798	-0.292084690748343	0.770221871577896	0.999831456556572	4601
MXRA5	52.2062187896364	-0.0977316028603687	0.285966908756967	0.341758433817345	0.732532693030934	0.999831456556572	25878
MXRA7	975.242431429305	-0.0225605368257163	0.042120585638221	0.535617833509998	0.592222701049066	0.999831456556572	439921
MYADM	580.320219688322	-0.00855414925050478	0.0490201742790892	0.174502628281225	0.861470465388445	0.999831456556572	91663
MYADML2	8.05252167723063	-0.219452277879104	0.23717453377071	0.925277576770788	0.354821539488452	0.999831456556572	255275
MYB	34.4188582290502	0.0711034805243108	0.113550545473143	-0.6261835223075	0.531194573843914	0.999831456556572	4602
MYBBP1A	2285.08034441289	-0.00245449509646888	0.0298252878711425	0.082295772200869	0.934411516313313	0.999831456556572	10514
MYBL1	436.46796506461	0.035036475342124	0.0624953095600402	-0.560625678771363	0.575052742263042	0.999831456556572	4603
MYBL2	21.3281790719665	-0.0272040051971371	0.139427697194057	0.195111916388278	0.845305333928818	0.999831456556572	4605
MYBPC1	113.956957119515	-0.206338650863115	0.151171964306206	1.36492670324219	0.172276088422993	0.999831456556572	4604
MYBPC2	108.203393738703	0.00252716972904655	0.10382639508008	-0.024340339728615	0.980581136202668	0.999831456556572	4606
MYBPC3	179.87156114146	0.00428458716265345	0.0860065196543449	-0.0498170043372636	0.960268216005832	0.999831456556572	4607
MYBPH	2.88334851074551	0.105007427420852	0.349143973994426	-0.300756808772899	0.763599945916048	0.999831456556572	4608
MYBPHL	13.4732555690372	0.0335529175050427	0.173518718099301	-0.193367711982756	0.84667100030377	0.999831456556572	343263
MYC	37.3412302178696	0.0184342088184813	0.176370776937358	-0.104519632665839	0.916756988992947	0.999831456556572	4609
MYCBP	137.679849601658	-0.0477466652991969	0.0742649724730844	0.642923086203279	0.520274008524062	0.999831456556572	26292
MYCBPAP	67.045925886789	-0.0553304225169396	0.14035415080921	0.394220065441119	0.693418572666424	0.999831456556572	84073
MYCL	66.4306602067636	0.0774753612372611	0.0795554117578838	-0.973854066308486	0.330129003526758	0.999831456556572	4610
MYCN	15.588969408554	0.306053778052317	0.18322256869207	-1.67039344681757	0.0948415453529086	0.999831456556572	4613
MYD88	343.726363315919	-0.00825297191475246	0.0449686160055232	0.183527371928431	0.854384243805564	0.999831456556572	4615
MYEF2	1063.56558148516	0.0697802916214912	0.0519264702421146	-1.34382890452847	0.179003720337749	0.999831456556572	50804
MYEOV2	1245.02630634483	-0.15288076177276	0.111633434187906	1.36948901451356	0.170846466400457	0.999831456556572	150678
MYF5	0	NA	NA	NA	NA	NA	4617
MYH10	8079.75480160687	-0.0124876901542815	0.0337601223063294	0.369894695314545	0.711460954094503	0.999831456556572	4628
MYH6	10.3768646816383	0.608026555019781	0.325140112705636	-1.87004473228517	0.0614776062973499	0.999831456556572	4624
MYH7	9.32901519090812	0.869925849102409	0.260904290299209	-3.3342719205758	0.000855230064199685	0.999831456556572	4625
MYH9	2695.08491065231	-0.000248423551439259	0.0532365133085609	0.00466641288093731	0.996276754720505	0.999831456556572	4627
MYL10	0.754394148037354	-0.814285592733432	1.19258225898044	0.682791972295126	0.494738303040678	0.999831456556572	93408
MYL2	2.66796370842556	1.50678585116212	1.23256785258522	-1.22247700035479	0.221527296282336	0.999831456556572	4633
MYL4	1.31328538851234	0.167943840315464	0.472647919815862	-0.355325461669002	0.722345782738945	0.999831456556572	4635
MYL6	1308.80639460813	-0.0481977221075839	0.030686736966035	1.57063692242452	0.116267008495516	0.999831456556572	4637
MYL6B	301.141958706166	0.0525429044892046	0.0478541911034165	-1.09797915872521	0.272213589991384	0.999831456556572	140465
MYL7	1.205980381539	-0.632623630260161	0.464582634137896	1.36170313691146	0.17329159089495	0.999831456556572	58498
MYL9	492.401992883369	-0.0448063041796487	0.0657976608737394	0.68097107989338	0.495889789956132	0.999831456556572	10398
MYLIP	414.936629088837	0.0292960768877581	0.0720916052169249	-0.406372930656845	0.684468606082541	0.999831456556572	29116
MYLK	64.4231567560926	0.0628141925591413	0.103820357355935	-0.605027705152187	0.545160588315696	0.999831456556572	4638
MYLK2	39.4874478872545	-0.082944156458556	0.092953780653358	0.892316115337689	0.372223518841622	0.999831456556572	85366
MYLK3	573.228504121072	0.079726857201998	0.0585933130779522	-1.36068184258381	0.173614255122026	0.999831456556572	91807
MYLK4	23.9432787004962	0.0478723873451908	0.125839477217467	-0.380424238909235	0.703630524709794	0.999831456556572	340156
MYLPF	19.6138901287006	-0.0290274114262207	0.144915049603342	0.200306396786764	0.841240960017688	0.999831456556572	29895
MYNN	416.271136611365	0.0462778620558141	0.0525964567808585	-0.879866532618907	0.378931616809314	0.999831456556572	55892
MYO10	467.7820470584	-0.113854644082912	0.0715777642892265	1.59064264179663	0.111690022163504	0.999831456556572	4651
MYO15A	80.2808481892985	-0.100521369019219	0.113758236485875	0.883640359805516	0.376890384699881	0.999831456556572	51168
MYO16	389.929447184988	-0.0843685262829252	0.0497969877629782	1.69424959366015	0.0902178644966803	0.999831456556572	23026
MYO18A	2926.91383657528	-0.0569022468857789	0.0492589259936374	1.15516621075191	0.248022368708663	0.999831456556572	399687
MYO18B	212.954538842984	0.0148485951970585	0.114395843506848	-0.129800128587449	0.896724561177938	0.999831456556572	84700
MYO19	447.965723393176	-0.0867799121563453	0.0526542284476773	1.64810908287411	0.0993302887897057	0.999831456556572	80179
MYO1A	2.08652871732978	-0.835506506217874	0.336121041633189	2.48573103950352	0.0129285635614265	0.999831456556572	4640
MYO1B	166.934527034716	0.02183734994341	0.102809408573746	-0.212406143040361	0.831790193667175	0.999831456556572	4430
MYO1C	512.158199496231	-0.000849436037534594	0.0509310169116513	0.016678167628345	0.986693364448174	0.999831456556572	4641
MYO1E	161.999421262651	-0.00996545391881119	0.0921468429787278	0.108147534920016	0.913878661829248	0.999831456556572	4643
MYO1F	112.054175094006	-0.0595043677005122	0.100019300080947	0.594928855254479	0.55189102821252	0.999831456556572	4542
MYO1G	4.65338749030617	-0.0385195817960634	0.286825877589828	0.134296047901047	0.893168478252718	0.999831456556572	64005
MYO1H	44.9036673693744	0.0386466470865191	0.150164284900898	-0.257362442154765	0.796898993391053	0.999831456556572	283446
MYO3A	3.0906021436958	-0.169372606904928	0.388067106490629	0.436451850909496	0.66250892605521	0.999831456556572	53904
MYO3B	1.67022115283466	-0.00494566180009934	0.470260878779001	0.010516847186907	0.991608924682716	0.999831456556572	140469
MYO5A	3034.50586330291	0.0708378496829954	0.0974151771183328	-0.72717467419832	0.467118958492249	0.999831456556572	4644
MYO5B	110.82465769556	-0.714747828629525	0.271988356477784	2.62786186102016	0.00859234002477994	0.999831456556572	4645
MYO5C	1200.10649993976	-0.0697273571948491	0.0902923921528721	0.772239560081599	0.43997255504806	0.999831456556572	55930
MYO6	1457.56568697509	0.158413583187996	0.0628339918843069	-2.52114466131126	0.0116973751889476	0.999831456556572	4646
MYO7A	110.924622783441	0.0873407011381763	0.139555271839289	-0.625850245476627	0.531413171650909	0.999831456556572	4647
MYO7B	9.94546045322608	-0.125350225139007	0.211611484619011	0.592360217899747	0.553609399811414	0.999831456556572	4648
MYO9A	1020.86230450699	0.162614430620825	0.166226706501809	-0.978268980015286	0.327941307715754	0.999831456556572	4649
MYO9B	889.269563924999	-0.0575402213959803	0.080689032086753	0.71311081454188	0.475777187991446	0.999831456556572	4650
MYOC	0.638461836346151	0.761064468962279	0.695946613698761	-1.09356731390276	0.27414479129521	0.999831456556572	4653
MYOCD	7.91147981068092	0.25415893190637	0.213658544884924	-1.18955659855898	0.234220712971253	0.999831456556572	93649
MYOD1	0.442008027238122	0.199673961892746	0.937833795153183	-0.212909753225658	0.831397354822726	0.999831456556572	4654
MYOF	191.922647679733	0.0159184884238026	0.137808592168958	-0.115511581486051	0.908039641226058	0.999831456556572	26509
MYOG	0.567601629577832	0.128389304667211	0.686612495292027	-0.186989467199552	0.851668891250369	0.999831456556572	4656
MYOM1	134.347157724783	-0.152985141700805	0.118142587038768	1.29491951662277	0.195347995112658	0.999831456556572	8736
MYOM2	217.55787282572	-0.00545194904392437	0.0949481825506312	0.0574202570019401	0.954210426868413	0.999831456556572	9172
MYOM3	25.059080299462	0.301102017839549	0.232616807771761	-1.29441213093675	0.195523102651576	0.999831456556572	127294
MYOT	3.10619846246804	0.63557164849839	0.355937134812053	-1.78562893931816	0.0741593580023881	0.999831456556572	9499
MYOZ1	8.24002814220249	-0.329290113796331	0.179759221981038	1.83183989209224	0.0669752779359012	0.999831456556572	58529
MYOZ2	114.374713801108	0.0944075294027503	0.0834490831843425	-1.1313189528302	0.257920869989233	0.999831456556572	51778
MYOZ3	96.610591896305	0.0428951780170658	0.0881433626656858	-0.486652389014935	0.626504690672981	0.999831456556572	91977
MYPN	9.18672237320116	-0.00634856146143635	0.19332570283663	0.0328386829494741	0.973803230303592	0.999831456556572	84665
MYPOP	170.723646488236	-0.0583054863201588	0.0635244220610355	0.917843632865133	0.358700735242661	0.999831456556572	339344
MYRF	469.287186506553	-0.0153488729677887	0.182705008619026	0.0840090432320545	0.933049241728596	0.999831456556572	745
MYRIP	199.286046981602	-0.106083607514827	0.0753535843032456	1.4078110350785	0.159187031891306	0.999831456556572	25924
MYSM1	1110.61151821226	0.0886327051007112	0.0489725133973715	-1.80984595137133	0.0703196797106452	0.999831456556572	114803
MYT1	1700.74438214184	-0.00956033339474104	0.0454709136492338	0.210251623015324	0.833471290549861	0.999831456556572	4661
MYT1L	1572.82162060181	-0.00781490887899505	0.0399186983799675	0.195770633716776	0.844789696177617	0.999831456556572	23040
MYZAP	19.2491547031423	0.0794113951896682	0.136963804853174	-0.5797984020289	0.562050575329735	0.999831456556572	100820829
MZB1	6.65130569867365	-0.102862801577277	0.260390720936263	0.395032515780222	0.692818891298471	0.999831456556572	51237
MZF1	83.9442846147463	-0.100947489037166	0.0646767346013931	1.56080064430142	0.118570795389019	0.999831456556572	7593
MZT1	77.5393184283832	0.194911346826718	0.122683246721143	-1.58873645779645	0.112119904297054	0.999831456556572	440145
MZT2B	601.17731216902	0.0126362014043026	0.0416576442897975	-0.303334516863149	0.761634943899492	0.999831456556572	80097
N4BP1	1641.85844358091	-0.0303081046513207	0.0307932496626017	0.984245085640632	0.324995022781307	0.999831456556572	9683
N4BP2	158.494938568165	0.0746151027463417	0.0940502040467829	-0.793353969856634	0.427571620931965	0.999831456556572	55728
N4BP2L1	1397.30000877396	0.0416568415461694	0.0482488236837988	-0.863375277689042	0.387931167560571	0.999831456556572	90634
N4BP2L2	241.058867474532	0.135481247356302	0.083210972453872	-1.62816565365109	0.103489765411922	0.999831456556572	10443
N4BP3	324.998609245716	-0.0651464066268825	0.0623184318367874	1.04537942799173	0.295847640785099	0.999831456556572	23138
N6AMT1	40.8387647789667	-0.00161261371216564	0.106979220611407	0.015074083573887	0.987973076925472	0.999831456556572	29104
N6AMT2	150.212310973772	0.049222881099443	0.0522763731247525	-0.941589443896144	0.34640287630573	0.999831456556572	221143
NAA10	595.622190270714	-0.0293714014078439	0.0544390324087118	0.539528351410296	0.589522339692036	0.999831456556572	8260
NAA11	0.326983443430438	-0.504574841354456	0.914167620425576	0.551950025444524	0.580982592923584	0.999831456556572	84779
NAA15	884.530537800801	0.0394095979546147	0.0414923461430842	-0.949804039007888	0.342211833214669	0.999831456556572	80155
NAA16	91.2921565599398	-0.0073120655648298	0.0761980764637834	0.0959612880556793	0.923551318280576	0.999831456556572	79612
NAA20	816.196768269836	0.0360215978145738	0.036290272963604	-0.992596496882246	0.320906632633433	0.999831456556572	51126
NAA25	465.609818834081	0.0737880945322005	0.0519517959837986	-1.42031845357592	0.155514991178136	0.999831456556572	80018
NAA30	938.027110499065	0.0587150707985278	0.0430803644761113	-1.36291954612144	0.172907867820633	0.999831456556572	122830
NAA35	519.273542655089	0.0324946418827555	0.0392193873854597	-0.828535172245008	0.407367484474922	0.999831456556572	60560
NAA38	563.534124725968	0.0827486650331832	0.0691130152101817	-1.19729496364084	0.231191606766763	0.999831456556572	51691
NAA40	658.803250051125	-0.0224913955715304	0.0312359820684135	0.720047652808529	0.471495656107494	0.999831456556572	79829
NAA50	935.255828958871	0.0607171910536807	0.0946026580981347	-0.641812738397864	0.520994777693906	0.999831456556572	80218
NAA60	367.172336753754	0.0331356982511904	0.0483868147335819	-0.68480842216285	0.493464820027986	0.999831456556572	79903
NAAA	243.445983547871	-0.0735321334251866	0.171014730880519	0.429975435721736	0.667213510009461	0.999831456556572	27163
NAALAD2	107.714190106509	0.0545468436250776	0.153402749513608	-0.355579308702279	0.722155641473098	0.999831456556572	10003
NAALADL1	58.3897289131262	0.0129860533299004	0.0806449521910726	-0.161027478807755	0.872071758096663	0.999831456556572	10004
NAALADL2	15.6744753669428	0.0773975217368053	0.144249638240246	-0.536552622807281	0.591576677414662	0.999831456556572	254827
NAB1	1541.04425700607	0.0419076655923746	0.0357364722644947	-1.17268613651077	0.240921692905341	0.999831456556572	4664
NAB2	340.542047475256	-0.0286805687975097	0.1225352007006	0.234059834509002	0.814938527281301	0.999831456556572	4665
NABP1	76.1400714230308	0.0562900607131767	0.0922822063712537	-0.609977404384117	0.541876775668542	0.999831456556572	64859
