## Supplement Data S1-S13 for "The HPA stress axis shapes aging rates in long-lived, social mole-rats": Cerebellum.tsv (part 2 of 2)

	baseMean	log2FoldChange	lfcSE	stat	pvalue	padj	entrez
NABP2	80.4704371405214	-0.0864887324320981	0.0691952697672019	1.24992261354104	0.211327817832909	0.999831456556572	79035
NACA	153.15372455782	0.0212568560179934	0.0721390443924636	-0.29466506240848	0.768249754888454	0.999831456556572	4666
NACAD	484.141808770935	-0.0795600997759594	0.0491917618400662	1.617346010794	0.105803612704837	0.999831456556572	23148
NACC1	1335.0830982705	0.0082238500178175	0.0395094472990774	-0.208148951200579	0.835112666558857	0.999831456556572	112939
NACC2	1327.16079279881	0.0190565963842938	0.0509594113355765	-0.373956368114279	0.708436778078775	0.999831456556572	138151
NADK	833.17624392199	-0.0511461187836453	0.0514627228123179	0.993847895887141	0.320296924185228	0.999831456556572	65220
NADSYN1	280.495710690084	-0.0443964413909804	0.0426747290102608	1.04034501028245	0.298179639708098	0.999831456556572	55191
NAE1	447.672597545914	0.0907243711907017	0.0519983379981963	-1.74475521109634	0.081027488209922	0.999831456556572	8883
NAF1	120.903159498371	-0.0646638268003648	0.0574604970508323	1.12536142426962	0.260435910685366	0.999831456556572	92345
NAGA	636.235086914173	-0.0342546530980074	0.0518383432446066	0.660797605671383	0.508742118516835	0.999831456556572	4668
NAGK	284.069225841499	-0.0458567811466168	0.0410229654280549	1.1178319428672	0.263638776144279	0.999831456556572	55577
NAGLU	149.058054179175	0.000794063517140639	0.0909075205561447	-0.00873484957331141	0.993030687008271	0.999831456556572	4669
NAGPA	150.693901402635	-0.125175198328531	0.0846092340107733	1.47945079271835	0.139019873523458	0.999831456556572	51172
NAGS	34.185834199008	-0.0380551183745044	0.124138911740036	0.306552698433486	0.759183862231269	0.999831456556572	162417
NAIF1	39.7784226615452	-0.000665442158786295	0.0929018541640953	0.00716285121296831	0.994284920475948	0.999831456556572	203245
NAIP	76.6590229891472	-0.0479498378021025	0.0895865052572407	0.535235052025059	0.59248733093586	0.999831456556572	4671
NALCN	1449.69524675829	0.013185227814055	0.0388994646353567	-0.338956536745512	0.734642472579474	0.999831456556572	259232
NAMPT	559.509587157649	0.045219726351391	0.0474748206835679	-0.952499150081941	0.340843896770773	0.999831456556572	10135
NANOS2	0.493530439903388	1.14278870784449	0.820626670898068	-1.39258050995815	0.163746680113032	0.999831456556572	339345
NANOS3	12.2967970915881	-0.292888701079324	0.156683473318592	1.86930181515557	0.0615808357424562	0.999831456556572	342977
NANP	180.937037361814	0.023487563924331	0.0481320572669943	-0.48798171651053	0.625562791638096	0.999831456556572	140838
NANS	444.420174286608	-0.0307872911881857	0.0413937173621617	0.743767246580482	0.457017298534352	0.999831456556572	54187
NAP1L1	2525.81598136455	0.0367725793241547	0.0429460594273161	-0.856250371151987	0.391859306093092	0.999831456556572	4673
NAP1L4	1738.81273494147	-0.0161570282579643	0.0228806814302869	0.706142791559409	0.480099342821199	0.999831456556572	4676
NAP1L5	0.384534002629427	0.604339090990531	0.904364739829039	-0.668247073746788	0.503975891468416	0.999831456556572	266812
NAPA	3339.49370755732	-0.00213028685574791	0.0403831782307959	0.0527518374995896	0.95792963613815	0.999831456556572	8775
NAPB	4903.73222347826	-0.0171558306396485	0.0430224950634476	0.398764195668983	0.69006696122408	0.999831456556572	63908
NAPEPLD	612.211721629598	0.0394295848681839	0.0463457036798817	-0.850771090682564	0.394896523637794	0.999831456556572	222236
NAPG	2193.97299145383	0.0124722927060899	0.0255938342153717	-0.48731630443238	0.626034195116672	0.999831456556572	8774
NAPRT1	162.627766230555	-0.0571588463942262	0.0659986190762954	0.866061247859591	0.386456574991837	0.999831456556572	93100
NAPSA	303.744302596718	-0.0431333947286108	0.0528625345429483	0.815953966292838	0.414526464774186	0.999831456556572	9476
NARFL	288.727578773322	-0.087709695342192	0.0457323305308417	1.91789253519544	0.0551246389657486	0.999831456556572	64428
NARG2	690.387977427555	0.0754557241239814	0.0617574775293429	-1.22180709353179	0.221780585426304	0.999831456556572	79664
NARS	2087.58724104204	0.0180348862901575	0.055589379164994	-0.324430431874917	0.74561218331869	0.999831456556572	4677
NARS2	383.566140497495	-0.0601257895307445	0.0663911265231985	0.90562990386577	0.365131775313318	0.999831456556572	79731
NASP	939.434669430601	-3.15754759710549e-05	0.041216729106264	0.000766083982298736	0.999388753478034	0.999831456556572	4678
NAT1	68.4459125084676	-0.259513128280436	0.159713301184145	1.62486860115192	0.1041905598311	0.999831456556572	9
NAT10	972.320277649751	-0.0800494454393118	0.0463935512769022	1.72544336952204	0.0844476011598837	0.999831456556572	55226
NAT14	219.293601020609	-0.0424959175516248	0.0694336176196428	0.612036633096338	0.540513520632029	0.999831456556572	57106
NAT16	79.174119327241	0.013451413869151	0.123013842497739	-0.109348782186023	0.912925855947375	0.999831456556572	375607
NAT6	222.02779976003	-0.0639890096311727	0.0621684985874991	1.02928349702883	0.303346475908273	0.999831456556572	24142
NAT8B	55.5543459903105	-0.0399415206221126	0.0734050887573474	0.544124682610846	0.586355676355166	0.999831456556572	51471
NAT8L	3312.4092132997	0.0173544515160507	0.042735584676324	-0.406089015687792	0.684677196297092	0.999831456556572	339983
NAT9	156.989734699224	-0.0863096885092273	0.0860356580677292	1.00318507985703	0.315771570426014	0.999831456556572	26151
NAV1	749.646204566466	-0.0396457758435521	0.0585844602794438	0.67672853269356	0.498578209677427	0.999831456556572	89796
NAV2	2063.63942159878	-0.00798695677297502	0.050180615575434	0.159164184842823	0.873539520459703	0.999831456556572	89797
NAV3	1040.90428673952	0.000501859027848396	0.0756826196493303	-0.00663110011484435	0.994709186371415	0.999831456556572	89795
NBAS	1070.98158083456	0.00291943355968762	0.031838996138713	-0.0916936434480698	0.926941447909926	0.999831456556572	51594
NBEA	3470.82711590268	0.05315929413427	0.050086558852003	-1.06134850052978	0.288531551926526	0.999831456556572	26960
NBEAL1	192.82328277295	0.330197464928377	0.261368583848359	-1.26334029923027	0.206466909368673	0.999831456556572	65065
NBEAL2	1323.36166848001	-0.140344477829235	0.0960960860478913	1.46045987512219	0.144163727461028	0.999831456556572	23218
NBL1	234.652295368908	-0.105372943880782	0.242448625268329	0.434619679794682	0.663838507909779	0.999831456556572	4681
NBN	533.959964162646	0.0931412426559485	0.0550904637362496	-1.69069629004886	0.0908948232485384	0.999831456556572	4683
NBR1	815.477185181825	0.0161982557091857	0.0656859538042713	-0.246601514799537	0.805216632108336	0.999831456556572	4077
NCALD	411.771155639998	-0.201233376003644	0.0950771181141545	2.11652793011703	0.0342999323392071	0.999831456556572	83988
NCAM1	5448.16752981307	-0.0230376617018567	0.0353778404937921	0.651189031899763	0.51492446964063	0.999831456556572	4684
NCAM2	963.351508710743	0.0984632337878085	0.0886685482286825	-1.11046403437062	0.266799117996354	0.999831456556572	4685
NCAN	795.392025245745	-0.0702054340925972	0.111753261714198	0.628218210508641	0.529861002361456	0.999831456556572	1463
NCAPD3	1226.35392102284	-0.0386525578021609	0.0473773246830727	0.815845091733745	0.414588739708849	0.999831456556572	23310
NCAPG	39.4618412732442	0.12074080104873	0.0994901774577841	-1.21359519234914	0.224902343826738	0.999831456556572	64151
NCAPG2	100.859037997028	0.0291307425238032	0.0577093625461537	-0.504783647549487	0.613710802395722	0.999831456556572	54892
NCAPH	6.65196008714816	-0.116758095925332	0.240801333168996	0.484873129184009	0.627766344308957	0.999831456556572	23397
NCAPH2	1244.82675499643	-0.0465559040354056	0.0428607241229238	1.08621366036384	0.277384475001461	0.999831456556572	29781
NCBP1	1056.938015171	-0.0363006872946104	0.039371919703783	0.921994344388609	0.356531525699961	0.999831456556572	4686
NCBP2	186.656807433615	0.0424117494875132	0.045089980706848	-0.940602520175219	0.346908589941411	0.999831456556572	22916
NCCRP1	769.23395625889	0.10328137474406	0.118154262581557	-0.8741231377308	0.382051198249328	0.999831456556572	342897
NCDN	4174.12399318654	-0.0855862497701063	0.0671526391412163	1.27450314484477	0.202485158836478	0.999831456556572	23154
NCEH1	2184.86901724104	0.0152022702174508	0.0479623184420854	-0.316962788940397	0.751271837641255	0.999831456556572	57552
NCF1	3.49544124382223	0.317428275116232	0.310111884497069	-1.02359274502178	0.306027673383466	0.999831456556572	653361
NCF2	44.7396152995368	0.0277456802438715	0.110062829341435	-0.252089469350268	0.80097190941528	0.999831456556572	4688
NCF4	11.8714030502415	-0.0551702122594424	0.162882751661433	0.338711199907274	0.734827302594729	0.999831456556572	4689
NCK1	1104.75159163054	-0.0290122434719542	0.0462365571736128	0.627474129680907	0.530348489006406	0.999831456556572	4690
NCK2	37.8294027807747	0.0625908105076288	0.113371890631322	-0.552084032109599	0.580890781494943	0.999831456556572	8440
NCKAP1	4971.52735126378	0.0271667499809814	0.0407211255929948	-0.667141430531942	0.504681798363004	0.999831456556572	10787
NCKAP1L	69.7018720615962	0.176389992195957	0.152009996762896	-1.16038415862273	0.2458924335425	0.999831456556572	3071
NCKAP5	32.9609133114342	0.0346288534426581	0.136151376157196	-0.25434082577819	0.799232262125506	0.999831456556572	344148
NCKAP5L	537.56788336565	-0.0540784851330399	0.0614659970079532	0.879811404117346	0.378961485691064	0.999831456556572	57701
NCKIPSD	1879.53878744223	0.0352411964535043	0.0370681705119014	-0.950713131153573	0.341750020507021	0.999831456556572	51517
NCL	4508.99711976301	0.011580433181236	0.0241108816576166	-0.480299034505764	0.631014775307298	0.999831456556572	4691
NCLN	1095.6103236065	-0.0938454566066555	0.0801306308723143	1.17115584371469	0.241536140501366	0.999831456556572	56926
NCMAP	5.54536398595189	-0.717886751273143	0.566687924725749	1.26681144938913	0.205222717196245	0.999831456556572	400746
NCOA1	3397.59220479563	0.0199003745516757	0.036723123822062	-0.54190309757146	0.587885262771528	0.999831456556572	8648
NCOA2	1025.09599748315	0.0308895665962346	0.0742308872817495	-0.416128214647236	0.677316184931256	0.999831456556572	10499
NCOA4	1627.11238791621	0.0308301214010336	0.0272035897399076	-1.13331077610709	0.25708376798189	0.999831456556572	8031
NCOA5	1266.37612722319	-0.00276965841964525	0.0303105391489463	0.091376085593038	0.927193763173058	0.999831456556572	57727
NCOA6	2248.52014209268	-0.0156475279893719	0.0240996201626964	0.649285253615431	0.516154015488175	0.999831456556572	23054
NCOA7	3208.87170402413	0.0353833512964235	0.0361160282738077	-0.979713246101438	0.327227685711261	0.999831456556572	135112
NCOR1	3985.07896591957	0.0522929622413581	0.0488622550970512	-1.07021180535963	0.284523981713997	0.999831456556572	9611
NCOR2	6056.13454602131	-0.0809016805163695	0.0869547133260506	0.930388674999314	0.352169880069581	0.999831456556572	9612
NCR3LG1	145.08951940337	-0.0214225113688454	0.0661913412348529	0.323645222610559	0.746206646408844	0.999831456556572	374383
NCS1	2534.23603889916	-0.100698254759419	0.0595107711703637	1.69210132517265	0.0906266558470799	0.999831456556572	23413
NCSTN	553.626915762513	-0.0083797558563343	0.0376032334835879	0.222846683118134	0.823654833565061	0.999831456556572	23385
NDC1	275.159671302974	0.0882444748465448	0.0664310743891984	-1.32836139800402	0.184058745436397	0.999831456556572	55706
NDC80	18.1949271908949	0.17625618828326	0.128330623568652	-1.37345384431152	0.169611300601092	0.999831456556572	10403
NDE1	101.032190939356	-0.0132657555504183	0.124369736521637	0.106663855061801	0.915055658450394	0.999831456556572	54820
NDEL1	782.117909163201	0.00657428061525047	0.0376593686944939	-0.174572247043846	0.861415757325724	0.999831456556572	81565
NDFIP1	3568.37535510041	-0.0134680915285013	0.0413048950404534	0.326065264548206	0.744374976930789	0.999831456556572	80762
NDFIP2	852.418529840389	0.0722179488186251	0.0552345566718506	-1.30747765837378	0.191050537821619	0.999831456556572	54602
NDN	97.3697377177596	-0.0186721765458719	0.0718238647988604	0.259971760057225	0.794885557028998	0.999831456556572	4692
NDNF	186.526448194486	0.0199064883064167	0.0862385140104333	-0.230830604340056	0.817446404378737	0.999831456556572	79625
NDNL2	72.666708311008	0.0191656235346768	0.0836859635493778	-0.229018376819768	0.818854633038395	0.999831456556572	56160
NDOR1	920.339016071475	-0.0165722718197289	0.0638912745859358	0.259382394969108	0.795340211796039	0.999831456556572	27158
NDP	637.633714842102	0.00308069381744433	0.0768778781711543	-0.0400725656161547	0.968035273694242	0.999831456556572	4693
NDRG2	15213.7472207385	0.00324497171472569	0.0389450601074769	-0.0833217795985042	0.933595682892482	0.999831456556572	57447
NDRG3	6134.25718917623	-0.0237001949825175	0.0344270105962556	0.688418615849708	0.491189204171659	0.999831456556572	57446
NDRG4	18806.8792667659	-0.0516003421747513	0.030542679354854	1.68945041053023	0.0911331474178605	0.999831456556572	65009
NDST1	1047.02427410425	-0.00780427186370311	0.0623863302824928	0.125095863602883	0.900447657940944	0.999831456556572	3340
NDST2	434.089823889365	-0.147569378772694	0.079246208668824	1.86216326625034	0.0625800805073242	0.999831456556572	8509
NDST4	29.0935120240084	0.113570238213808	0.184751096934453	-0.614720237650883	0.538739492429313	0.999831456556572	64579
NDUFA1	337.558469320658	-0.0605551772580356	0.0616331048700957	0.982510574238763	0.32584837613081	0.999831456556572	4694
NDUFA10	1890.59133256765	-0.0514396022349572	0.037504913068868	1.37154303332211	0.170205738250887	0.999831456556572	4705
NDUFA11	1909.66230100674	0.0290364646943482	0.0536013787268842	-0.541711153407043	0.588017505050248	0.999831456556572	126328
NDUFA12	413.565315443803	0.0163200661614644	0.0518456110761019	-0.314782019590991	0.752927164534986	0.999831456556572	55967
NDUFA13	496.039844276079	0.020465129558416	0.0854983703224569	-0.239362802837432	0.810824270758791	0.999831456556572	51079
NDUFA2	196.394262217159	0.039615845233413	0.0677887284093768	-0.584401657369533	0.558950111951186	0.999831456556572	4695
NDUFA4	2843.40742694294	0.0409193373064293	0.0413734874352173	-0.989023160556647	0.322651810157797	0.999831456556572	4697
NDUFA4L2	60.0850750867766	-0.155578331764845	0.107567121989575	1.44633721612375	0.148082642163604	0.999831456556572	56901
NDUFA5	937.853603171103	0.0210708104422322	0.0387189060459308	-0.544199529223183	0.586304175763364	0.999831456556572	4698
NDUFA6	538.445285274136	0.033642844698735	0.0393651322700239	-0.854635632060447	0.392752895079845	0.999831456556572	4700
NDUFA7	157.390951663379	0.0477589448798439	0.0865470083542053	-0.551826640666584	0.581067133027917	0.999831456556572	4701
NDUFA8	842.443251551623	-0.0216848012458818	0.0303541269748678	0.714393837247769	0.474983681687589	0.999831456556572	4702
NDUFA9	1458.05056620106	0.000262236607312661	0.0279045480883928	-0.00939762960797568	0.992501886794345	0.999831456556572	4704
NDUFAF1	337.768281470806	-0.00336062194357859	0.0469093602213707	0.071640754163336	0.942887806250364	0.999831456556572	51103
NDUFAF2	53.5138406509448	-0.0487843646813668	0.117398941433237	0.415543480084185	0.677744092373383	0.999831456556572	91942
NDUFAF4	80.7669523409992	-0.0245356532358698	0.0824376027620684	0.29762696165104	0.765987894213094	0.999831456556572	29078
NDUFAF5	142.433967616436	0.000801672604898516	0.135568808311633	-0.00591340010200359	0.995281816854585	0.999831456556572	79133
NDUFAF6	706.899186518219	0.00216990547757738	0.0354617359582457	-0.0611900522899478	0.951207852011057	0.999831456556572	137682
NDUFAF7	598.993273334949	0.112595709121711	0.0918479089746319	-1.22589300484575	0.220238941528044	0.999831456556572	55471
NDUFB1	108.581014759863	0.0279131875632809	0.0768729895866098	-0.36310787070187	0.716524305344527	0.999831456556572	4707
NDUFB10	482.154003422865	-0.110842165615496	0.0422833026948179	2.62141693177342	0.0087565099130551	0.999831456556572	4716
NDUFB3	672.771734757536	-0.0331945220696305	0.0348203450656962	0.953308245710999	0.340433914862449	0.999831456556572	4709
NDUFB4	1081.81227438212	0.0165608386003751	0.0516611915787062	-0.320566330243169	0.748539056575128	0.999831456556572	4710
NDUFB6	515.881393536599	-0.0123385658983887	0.0383004308708774	0.322152143405013	0.747337437369255	0.999831456556572	4712
NDUFB7	614.744975182795	-0.0376010064437142	0.0504762668333051	0.744924472483064	0.456317379824257	0.999831456556572	4713
NDUFB8	1062.29649749736	0.0485856311395082	0.0340936559794013	-1.42506368835488	0.154138791867999	0.999831456556572	4714
NDUFB9	884.960935235119	-0.034665342534902	0.0301663478987079	1.14913951968268	0.250498454852839	0.999831456556572	4715
NDUFC1	708.443011248379	-0.0372626420918949	0.048769234044687	0.764060433218027	0.444831229725022	0.999831456556572	4717
NDUFS1	2910.31236169906	0.050019426741697	0.0359326277459686	-1.39203364405513	0.16391221016864	0.999831456556572	4719
NDUFS2	2649.54324687159	-0.00457002750625282	0.0232208657841466	0.196806938584214	0.843978621108346	0.999831456556572	4720
NDUFS3	1089.96872871401	-0.0922550491236369	0.0481089746089666	1.91762659407092	0.055158375546446	0.999831456556572	4722
NDUFS4	474.14205792158	0.035640393647415	0.0488567992160151	-0.729486872233173	0.465703895160505	0.999831456556572	4724
NDUFS6	413.102284824786	-0.0667885133807613	0.0462376647031484	1.44446121597083	0.148609281830829	0.999831456556572	4726
NDUFS7	794.189137739739	-0.0152606061483213	0.0545627689255046	0.279688997623212	0.77971612021102	0.999831456556572	374291
NDUFS8	63.1864678558194	-0.0678403536724152	0.0791196566909128	0.857439939829857	0.391201794177626	0.999831456556572	4728
NDUFV1	2116.24699699878	-0.0355396524138054	0.0496514094433998	0.715783354636062	0.47412513202978	0.999831456556572	4723
NDUFV2	1609.94176823463	-0.005183975646091	0.0311863320828883	0.166225884862408	0.867979189643276	0.999831456556572	4729
NDUFV3	1422.71632298785	0.108268389501195	0.0702871659801355	-1.54037210053104	0.123469678015778	0.999831456556572	4731
NEB	529.98968762545	0.135936898785752	0.134850139704103	-1.00805901339097	0.313426132516092	0.999831456556572	4703
NEBL	3090.75065616267	0.0671351573884067	0.0645954709334952	-1.03931678828576	0.298657429502051	0.999831456556572	10529
NECAB1	3391.68578628885	-0.0143027570103327	0.0734544503285182	0.194716003541853	0.845615282696235	0.999831456556572	64168
NECAB2	126.309339285861	0.0512112589858967	0.142034398714488	-0.360555326381459	0.718431890247004	0.999831456556572	54550
NECAB3	315.422348834098	-0.0116634274044076	0.0849163989210432	0.137351884354545	0.890752661224373	0.999831456556572	63941
NECAP1	1476.18712762466	-0.00868681607954061	0.033795251794442	0.257042502076261	0.797145963129109	0.999831456556572	25977
NECAP2	439.050541695619	-0.0747497584616184	0.0474931061130133	1.57390755373519	0.115508823347235	0.999831456556572	55707
NEDD1	365.998408058844	-0.0208432752268112	0.0598978791578158	0.347980187610557	0.727855062743475	0.999831456556572	121441
NEDD4	53.1599653281958	-0.0336035290378504	0.0891299821021613	0.377017118654123	0.706160883207282	0.999831456556572	4734
NEDD4L	362.513874465897	0.0586216767874349	0.0750694954830699	-0.780898771334565	0.434862034785118	0.999831456556572	23327
NEDD8	1204.78844018296	0.0377502655392636	0.048871578423125	-0.772438025480284	0.439855039598298	0.999831456556572	4738
NEDD9	93.0284774562019	-0.00648250578472241	0.0963934078286662	0.067250509456463	0.946382275372152	0.999831456556572	4739
NEFH	1466.57567584766	-0.0171341138510741	0.0750308264127762	0.228360990678846	0.81936561317811	0.999831456556572	4744
NEFL	7805.60248651364	-0.0316328279955707	0.0549631509284421	0.575527921184036	0.564934312864293	0.999831456556572	4747
NEFM	2785.40126964361	0.0961223126100778	0.0742656270023261	-1.29430419549366	0.19556036787037	0.999831456556572	4741
NEGR1	4118.52663730891	0.0119903321948215	0.0508814396573668	-0.235652376889566	0.813702426896732	0.999831456556572	257194
NEIL1	536.850979245907	-0.0801463219556946	0.0614933794666346	1.30333253190583	0.192461259242135	0.999831456556572	79661
NEIL2	430.170124140148	-0.0266814566985577	0.0691560631136295	0.38581514761356	0.699633576085842	0.999831456556572	252969
NEIL3	0.655712294475782	-1.32564419674181	0.635827399918921	2.08491203259069	0.0370772862478273	0.999831456556572	55247
NEK1	1716.54104547134	-0.0217812768484701	0.0653619307304632	0.333241025854802	0.738952352023669	0.999831456556572	4750
NEK10	19.7643868668616	-0.12175763601631	0.156034098770983	0.780327101417861	0.435198364549383	0.999831456556572	152110
NEK2	4.9238521497644	-0.0964697153929495	0.28646567468055	0.336758376027169	0.736299053202305	0.999831456556572	4751
NEK3	318.393659323149	-0.0659848514165917	0.0869582100132549	0.75881105885843	0.447965589288075	0.999831456556572	4752
NEK4	227.927529438257	0.0446263320129907	0.0391741706781834	-1.13917745392996	0.254629147313814	0.999831456556572	6787
NEK5	52.9202249802224	-0.0340883752149308	0.194920338880102	0.174883623796176	0.861171078283733	0.999831456556572	341676
NEK6	748.362617933007	0.0853659144636398	0.0550139044121431	-1.55171525045943	0.120730372002445	0.999831456556572	10783
NEK7	327.372036536096	0.0140084166248752	0.0591339493086342	-0.236892965693226	0.812739827252992	0.999831456556572	140609
NEK8	93.2023638060286	0.0162882295544891	0.078771895966961	-0.206777167853378	0.836183888200555	0.999831456556572	284086
NEK9	1599.594347363	0.0409362088798926	0.0265410275230616	-1.54237468177609	0.12298257035807	0.999831456556572	91754
NELFA	458.724701056694	0.0145188260514758	0.0524617100602911	-0.276750910993755	0.78197137669634	0.999831456556572	7469
NELFB	1534.81847535337	-0.0645777883702207	0.0525380262592858	1.22916281726147	0.219010766801614	0.999831456556572	25920
NELFCD	241.441902492596	-0.0504207126595498	0.0443237451848762	1.13755533178081	0.255306207518222	0.999831456556572	51497
NELFE	156.614434599897	-0.0788863788063301	0.0541033474375769	1.4580683551484	0.144821702800574	0.999831456556572	7936
NELL1	82.0567418831217	-0.179269019768448	0.245719539112802	0.72956762175169	0.46565451959657	0.999831456556572	4745
NELL2	3360.98042236606	-0.0710912790203533	0.0563496101720433	1.26161083995615	0.207088853656783	0.999831456556572	4753
NEMF	698.293891286602	0.0796629975558163	0.0652396091557799	-1.22108330486156	0.222054480181809	0.999831456556572	9147
NENF	257.463166949105	-0.0113317227402331	0.066126030196135	0.171365537998007	0.863936350611574	0.999831456556572	29937
NEO1	991.028651122064	0.0373926562768226	0.0469599183119784	-0.796267489828334	0.425876577385855	0.999831456556572	4756
NES	414.95964046171	0.0565098540707601	0.134837205051397	-0.419096895765674	0.675145319276225	0.999831456556572	10763
NETO1	30.9980750316602	0.0594514635305073	0.102753334571603	-0.578584274450759	0.562869718073164	0.999831456556572	81832
NETO2	1643.07732587223	0.0191736035734866	0.0902301089718662	-0.212496735202491	0.831719524558747	0.999831456556572	81831
NEU1	333.021431727691	0.00332808861394108	0.05514947806377	-0.0603466928570524	0.951879514160939	0.999831456556572	4758
NEU2	0.183055672421214	0.295869175238078	1.65709973080836	-0.178546390260862	0.858293892276927	0.999831456556572	4759
NEU3	71.4666564902613	0.0895836939680899	0.0687174748098878	-1.30365229828264	0.192352160532114	0.999831456556572	10825
NEU4	44.6237810736033	-0.100355246538573	0.132899935491644	0.75511885063994	0.450177673482928	0.999831456556572	129807
NEURL	2431.97097307881	-0.0887343330601388	0.0729141579912203	1.21696986572654	0.223615681394832	0.999831456556572	9148
NEURL1B	42.4021307192593	-0.0831537028646157	0.147251478710107	0.564705384238073	0.572274171394325	0.999831456556572	54492
NEURL2	11.2559245785664	-0.141103147396891	0.195167041257258	0.722986558016714	0.469688142611016	0.999831456556572	140825
NEURL4	1684.11601665133	-0.0632116447627914	0.0432381689481549	1.46194083377087	0.14375742396568	0.999831456556572	84461
NEUROD1	7727.70947597293	0.0759529309802906	0.0668003879512624	-1.13701332147511	0.255532716782645	0.999831456556572	4760
NEUROD2	2868.70637395823	0.0244603330206502	0.0581223502605666	-0.420842118582486	0.673870373581192	0.999831456556572	4761
NEUROD6	448.812115571358	0.0777176118932954	0.188007909499693	-0.413374161226032	0.679332502595879	0.999831456556572	63974
NEXN	91.6184013619957	-0.00328438814177557	0.0842220845772689	0.0389967567088931	0.968892974419824	0.999831456556572	91624
NF1	1186.98670602785	0.0766086513251745	0.0799855076808181	-0.957781647531464	0.338172875380717	0.999831456556572	4763
NF2	1005.56418050516	-0.100765730953913	0.0543148876505656	1.85521383386059	0.0635656969628096	0.999831456556572	4771
NFAM1	7.96483648788394	0.0518485385792124	0.220907901290957	-0.234706582590376	0.814436478272934	0.999831456556572	150372
NFASC	477.354423426513	-0.0545206201773872	0.0775138314546405	0.703366343196332	0.481827475638428	0.999831456556572	23114
NFAT5	531.513327469881	0.412633917666799	0.185253131608621	-2.22740589637404	0.0259201587095669	0.999831456556572	10725
NFATC1	196.587350255931	0.0315095840909761	0.0754799779712199	-0.417456190872109	0.67634476179854	0.999831456556572	4772
NFATC2	25.1024960816196	-0.0677469350676264	0.139081752765012	0.487101533600094	0.626186379668911	0.999831456556572	4773
NFATC2IP	293.016492463485	-0.0797921234499596	0.102060936088047	0.781808657732905	0.434327032202054	0.999831456556572	84901
NFATC3	337.567717694822	0.0350618237652258	0.0417321678782341	-0.840163009684255	0.400816995266288	0.999831456556572	4775
NFATC4	78.3654196150737	-0.0441850427684749	0.090141500347858	0.490174254898841	0.624010597021877	0.999831456556572	4776
NFE2	3.25855905034443	0.307050262108533	0.284358455282395	-1.07980000736607	0.280231247914899	0.999831456556572	4778
NFE2L1	2417.53877243579	-0.07865952077635	0.0625195468723563	1.25815884329658	0.208334316020464	0.999831456556572	4779
NFE2L2	731.367844700661	0.0273451921260817	0.0553863187791074	-0.493717450967272	0.621505739003189	0.999831456556572	4780
NFE2L3	835.942815659866	0.0499060746208741	0.0515209165782025	-0.968656575531275	0.332716565477576	0.999831456556572	9603
NFIA	495.557777441013	0.0335790509346116	0.0530903576460278	-0.632488693304629	0.527067594405331	0.999831456556572	4774
NFIB	1220.6382662047	0.0648756172338207	0.0620745998644635	-1.04512340595788	0.295965937605803	0.999831456556572	4781
NFIC	769.723425978214	0.0131338091010937	0.0584094005923761	-0.224857796311781	0.822089902193311	0.999831456556572	4782
NFIL3	182.082218853335	0.0285090085385416	0.0584180364120391	-0.488017233880637	0.625537634069764	0.999831456556572	4783
NFIX	5182.06317812999	-0.0196656416951491	0.0354756604032352	0.554341807076147	0.579344943688371	0.999831456556572	4784
NFKB1	414.231764027578	0.0606975267572164	0.0698387555376449	-0.8691095121891	0.384787234368492	0.999831456556572	4790
NFKB2	368.444861589188	-0.0768054507732492	0.0864114773945363	0.888833903655783	0.374092351990886	0.999831456556572	4791
NFKBIA	323.291467604231	0.0868271832586262	0.0767559996438013	-1.13121037653814	0.257966555530088	0.999831456556572	4792
NFKBIB	177.995350044268	-0.00787399483731782	0.0607993639969097	0.129507848761675	0.896955814840944	0.999831456556572	4793
NFKBID	324.060781381102	-0.087406964666683	0.0725209233256939	1.20526546903072	0.228100835553275	0.999831456556572	84807
NFKBIE	207.907296368379	0.035252112064058	0.0550406909458047	-0.640473647010875	0.521864716525025	0.999831456556572	4794
NFKBIL1	84.0473952461659	0.0112060986732873	0.0701533541487629	-0.15973717592354	0.873088114744692	0.999831456556572	4795
NFKBIZ	139.919096173049	-0.0207650414265873	0.0608203714679823	0.341415892823323	0.732790512366292	0.999831456556572	64332
NFRKB	619.760369737509	0.0361403172439714	0.0419295196996401	-0.861930150949991	0.388725956089338	0.999831456556572	4798
NFU1	463.359807924625	0.0535049321120456	0.0424869769767163	-1.25932546675108	0.2079127983526	0.999831456556572	27247
NFX1	1553.25032467379	0.00742756242120075	0.0304930794481557	-0.24358190630858	0.807554642952343	0.999831456556572	4799
NFXL1	601.645212637331	-0.00366691820002468	0.0297119716330094	0.123415512282962	0.901778073952652	0.999831456556572	152518
NFYA	695.979906196319	-0.0618282172492899	0.0381993829735155	1.61856586249461	0.105540705111406	0.999831456556572	4800
NFYB	718.538487640268	0.0128585622463663	0.0383490869597179	-0.33530295675287	0.737396563539553	0.999831456556572	4801
NFYC	839.720390055396	0.0301778408969145	0.0414247344663072	-0.728498113161344	0.466308723266386	0.999831456556572	4802
NGB	498.307963024452	0.00339834992535586	0.0662310582154047	-0.0513105183115651	0.95907808674586	0.999831456556572	58157
NGDN	236.631225544428	0.0269879652513596	0.0449354753083463	-0.60059374171896	0.548110607300827	0.999831456556572	25983
NGEF	191.642507129052	0.0158436173564805	0.103077953760169	-0.153705198624177	0.87784218558782	0.999831456556572	25791
NGF	1.24695130648566	-0.23012499217924	0.486221510575932	0.473292495650091	0.636004515293125	0.999831456556572	4803
NGFR	39.8258891506298	-0.15221488318233	0.443801490028894	0.342979657802455	0.731613763708825	0.999831456556572	4804
NGFRAP1	1130.16836971723	0.0109170694184289	0.0380993036762486	-0.286542491988763	0.774462653244588	0.999831456556572	27018
NGLY1	483.903476589014	0.0249926683867194	0.0493873997252115	-0.506053538468863	0.612819065699179	0.999831456556572	55768
NHEJ1	62.344306285754	-0.0840722888185324	0.067739160344087	1.24111796472646	0.214562174006646	0.999831456556572	79840
NHLH2	136.513449567211	-0.343801808397535	0.186223606456996	1.846177372131	0.064866455373366	0.999831456556572	4808
NHLRC1	40.3938933637987	-0.167206478024304	0.0958774891014393	1.74395970932653	0.0811661156848987	0.999831456556572	378884
NHLRC2	160.300605272355	0.0989010858264975	0.125432425813123	-0.788481010275977	0.430415401941482	0.999831456556572	374354
NHLRC3	303.851956521779	0.0603276986290325	0.0688478723643204	-0.876246375629417	0.38089611010277	0.999831456556572	387921
NHP2	47.3962405141313	-0.0608479000989032	0.0919864820383819	0.6614874136997	0.508299783626253	0.999831456556572	55651
NHP2L1	843.542666650781	-0.0147084513669287	0.029593047902576	0.497023875855936	0.619172214543937	0.999831456556572	4809
NHS	83.0954733644437	-0.012544988090534	0.152815021702685	0.0820926369067397	0.934573048259548	0.999831456556572	4810
NHSL1	264.508041919738	-0.0405252976170572	0.0699020071542407	0.57974440601737	0.562086992901176	0.999831456556572	57224
NHSL2	217.814502276975	0.541363567922419	0.284653698351215	-1.90183219490255	0.0571930958678942	0.999831456556572	340527
NICN1	309.290955654994	-0.0807222228554706	0.0449817175587919	1.79455626055108	0.0727244272593015	0.999831456556572	84276
NID1	442.525835041271	-0.102446171639515	0.100964485968509	1.01467531535266	0.31026062461729	0.999831456556572	4811
NID2	361.656785313062	-0.00758795711243516	0.051013759590319	0.148743342450595	0.881756159306506	0.999831456556572	22795
NIF3L1	690.105298987862	-0.102287641007889	0.0604038561642988	1.69339587740335	0.0903801390802959	0.999831456556572	60491
NIM1	72.3644871464787	-0.120494680481337	0.0847682685727308	1.42145973381482	0.155183151577282	0.999831456556572	167359
NIN	780.052929055901	0.020143382655597	0.084614265820335	-0.238061306333004	0.811833545119546	0.999831456556572	51199
NINJ1	146.891275534619	0.0129651871296418	0.0751002375617967	-0.172638430324183	0.862935642387076	0.999831456556572	4814
NINJ2	69.0930292782061	0.0537792465043813	0.160091461623245	-0.335928262251386	0.736924964070808	0.999831456556572	4815
NINL	34.4200892787973	-0.21909511644761	0.1234608872164	1.77461155016312	0.0759620487894189	0.999831456556572	22981
NIP7	82.9104681311849	0.0305461059906616	0.0573255925688936	-0.532852860682626	0.594135438668117	0.999831456556572	51388
NIPA1	314.793173602717	0.00356637347224406	0.0508621718021626	-0.070118387514322	0.94409943160243	0.999831456556572	123606
NIPA2	562.005912592203	0.0132280012171766	0.0342186027247486	-0.386573388854638	0.699072061800319	0.999831456556572	81614
NIPAL1	5.07940170468506	0.074604218455898	0.24405200609865	-0.305689839016286	0.759840810503011	0.999831456556572	152519
NIPAL2	399.264592464546	0.0639314543672264	0.0783626940677288	-0.815840434377747	0.414591403783688	0.999831456556572	79815
NIPAL3	1967.69514956564	-0.0286113162837465	0.0355024720982964	0.80589645150709	0.42030255748194	0.999831456556572	57185
NIPAL4	74.8187794401654	0.0416035760969099	0.1005447906807	-0.41378151782155	0.67903412067344	0.999831456556572	348938
NIPBL	1176.06145658855	0.0515556594748428	0.0428442201115035	-1.20332822818731	0.228849329608836	0.999831456556572	25836
NIPSNAP1	882.552065746156	-0.0602296478801625	0.0545707941299498	1.10369747848524	0.269724389806163	0.999831456556572	8508
NIPSNAP3A	287.563525368109	0.0556606565508823	0.0734869037478606	-0.757422802052708	0.448796599526651	0.999831456556572	25934
NISCH	2390.3559477069	-0.0756878944400291	0.0573584226948417	1.31956024737123	0.186981882609485	0.999831456556572	11188
NIT1	138.340618547445	-0.083257261882425	0.0574769436534865	1.44853321332396	0.147467984145721	0.999831456556572	4817
NIT2	511.256617198435	0.0646826162453181	0.0416031229427666	-1.55475386629754	0.120004700259111	0.999831456556572	56954
NKAIN1	52.4044211677983	-0.0405654676383724	0.17477124276466	0.232106077617107	0.816455624515995	0.999831456556572	79570
NKAIN2	168.014337152655	0.0905414260604839	0.0881419341729561	-1.02722304553494	0.304315448834995	0.999831456556572	154215
NKAIN3	30.03486734717	-0.11470753207543	0.143357776439547	0.800148655512955	0.423624673795549	0.999831456556572	286183
NKAIN4	6.61157423796336	0.0132687446697436	0.213174238577912	-0.0622436592632374	0.950368794807253	0.999831456556572	128414
NKAP	214.83592248825	0.0728531028952807	0.047032405032964	-1.5489980332543	0.121382192862667	0.999831456556572	79576
NKAPL	3.64149074754719	0.0529420183065169	0.304448493903642	-0.173894827422839	0.861948117814954	0.999831456556572	222698
NKD1	182.694498975382	-0.0743318530252182	0.0687734503953947	1.08082192470884	0.279776333795514	0.999831456556572	85407
NKD2	50.763505121782	-0.0185496965003923	0.1741059271283	0.106542590515732	0.915151865343922	0.999831456556572	85409
NKG7	2.48583355685972	0.0298471996625338	0.382598504196482	-0.0780118043723607	0.93781866307944	0.999831456556572	4818
NKIRAS1	190.873475881495	-0.00491237807484867	0.0948573954511412	0.0517869803559905	0.958698429801819	0.999831456556572	28512
NKIRAS2	624.477519280239	-0.0927746997491879	0.0620095492750839	1.49613568932141	0.134618299214477	0.999831456556572	28511
NKPD1	29.2192602258382	-0.0956211473491649	0.128592122148757	0.743600352427104	0.457118289963102	0.999831456556572	284353
NKRF	2740.34119664129	0.00254803592591352	0.0422650773384193	-0.0602870285912699	0.951927032839349	0.999831456556572	55922
NKTR	1073.65653691472	-0.00498926148862874	0.063086125180538	0.0790865102960536	0.936963813127909	0.999831456556572	4820
NKX1-2	6.03516783808662	-0.232922694827379	0.26704084670808	0.872236205429658	0.383079531853409	0.999831456556572	390010
NKX2-2	82.5423142168456	-0.0205275458646411	0.091910804701225	0.223342031781466	0.823269316686168	0.999831456556572	4821
NKX2-3	0.0252349613449747	-0.190320754841862	2.95558604634241	0.0643935760481028	0.948656844983826	0.999831456556572	159296
NKX2-5	0.347671122034809	0.379416952203051	0.848901576138533	-0.446950462654264	0.654910827480019	0.999831456556572	1482
NKX6-1	3.92297288104763	0.0207111369065428	0.323568256855499	-0.0640085560549658	0.948963414033962	0.999831456556572	4825
NKX6-2	59.9320257548911	0.0388607831328603	0.192441781416802	-0.201935270224366	0.839967328376452	0.999831456556572	84504
NKX6-3	30.4615232975459	0.12407531589003	0.18477287050112	-0.671501804098873	0.501900910559414	0.999831456556572	157848
NLE1	181.765651366021	-0.0434358145505949	0.06444071960789	0.67404297802529	0.500283990236084	0.999831456556572	54475
NLGN1	396.913698899939	-0.0551863851405069	0.0673238382272356	0.819715372647626	0.412378384394093	0.999831456556572	22871
NLGN2	1841.78183315082	-0.0939271061599613	0.046215951176635	2.03235254860333	0.0421179782070451	0.999831456556572	57555
NLGN3	1185.30012719661	0.000833439944409733	0.0319805099046326	-0.0260608710397392	0.979208786840859	0.999831456556572	54413
NLGN4X	484.949229616724	0.0401794007178192	0.0547384351248513	-0.734025381364579	0.462933269106094	0.999831456556572	57502
NLK	447.824521989402	0.00122782532989413	0.0442016283578186	-0.0277778302635075	0.97783934802564	0.999831456556572	51701
NLN	141.602924038826	0.0841013224433876	0.0773190177469094	-1.08771845393431	0.276719418457815	0.999831456556572	57486
NLRC3	27.9197509994645	-0.144342734165876	0.13824264705436	1.0441259426197	0.296427124647218	0.999831456556572	197358
NLRC5	208.055994444524	-0.217605905884578	0.103307310897233	2.10639405860681	0.0351701369654576	0.999831456556572	84166
NLRP1	32.650899737098	-0.101130042174406	0.112605999289828	0.898087515871293	0.369138894118683	0.999831456556572	22861
NLRP14	41.7981200183834	0.15631812195093	0.338343018164033	-0.462010780654399	0.644073589454758	0.999831456556572	338323
NLRP3	13.0717407714078	-0.0159532335908188	0.164912283075303	0.0967376916583841	0.922934706573404	0.999831456556572	114548
NLRP4	3.5705886557368	-0.136200305318478	0.2917082433191	0.466905918628731	0.640567190586335	0.999831456556572	147945
NLRX1	265.557997648071	-0.0857304857969327	0.0580247828871017	1.47748050972871	0.139546879009915	0.999831456556572	79671
NMB	30.8806569365662	-0.0835281099921958	0.124948262899439	0.668501570601432	0.503813479681351	0.999831456556572	4828
NMD3	896.085546606773	0.0366631884919461	0.0396301914914501	-0.925132761466868	0.354896853448435	0.999831456556572	51068
NME1	460.289021536593	-0.0481841294117534	0.0581947277998144	0.82798100847732	0.407681255394391	0.999831456556572	4830
NME3	58.4949562110987	-0.0939912303858529	0.0934609896340853	1.00567339115329	0.314572707086054	0.999831456556572	4832
NME4	98.5593270599026	-0.0563572500478999	0.0854900909571191	0.659225524466551	0.509750958668123	0.999831456556572	4833
NME5	6.7946429326659	-0.455879932506485	0.25680292280752	1.77521317718092	0.0758626947713291	0.999831456556572	8382
NME6	161.250003706971	-0.0899091109827042	0.0675428719307958	1.33114136862325	0.183142499184926	0.999831456556572	10201
NME7	1595.5448612694	0.0129420533181974	0.0700987456621479	-0.184626032833365	0.853522365709626	0.999831456556572	29922
NME9	52.0087290379411	0.0569769899395423	0.0914611325232595	-0.622963966962168	0.533308200911731	0.999831456556572	347736
NMI	61.2192032905012	-0.0926471795278806	0.134025367735321	0.69126599757476	0.489398395758622	0.999831456556572	9111
NMNAT1	273.155540160481	0.0069672647541916	0.050324369520048	-0.138447134472614	0.889887047731834	0.999831456556572	64802
NMNAT3	141.343035825757	-0.0985126131912745	0.110592431634123	0.890771743921747	0.373051636789825	0.999831456556572	349565
NMRAL1	738.270316995486	-0.0295075180880515	0.0422062545627893	0.699126667213595	0.484472874317619	0.999831456556572	57407
NMRK1	343.015642162322	0.0305224252654495	0.0486976723461548	-0.626773802420961	0.530807518351443	0.999831456556572	54981
NMRK2	0.110875102128212	-0.189323405828051	2.77393567630629	0.0682508276760583	0.945585966630322	0.999831456556572	27231
NMS	40.5335269806892	-0.0347140641144496	0.120010081424797	0.28925956638237	0.772382751665589	0.999831456556572	129521
NMT1	520.042194019277	-0.0616659156262637	0.035635637879064	1.73045634360575	0.0835487746625313	0.999831456556572	4836
NMT2	727.679912801747	0.0292240946185756	0.0481293657637497	-0.607198830793378	0.5437189680897	0.999831456556572	9397
NMU	2.5800008756873	0.185813651342799	0.319594978805156	-0.5814035378074	0.560968513650912	0.999831456556572	10874
NMUR1	3.73097353296879	0.0612314147918702	0.314093820141953	-0.194946257663386	0.845435020464134	0.999831456556572	10316
NMUR2	1.00924815590316	-0.557487823967503	0.514925180058264	1.08265791916492	0.278960288719613	0.999831456556572	56923
NNAT	1881.0646080952	-0.123340060897398	0.139214426409615	0.885971835522927	0.375632704258119	0.999831456556572	4826
NNT	1955.01007321195	0.00869486468283481	0.0353706678111374	-0.245821332219716	0.805820542941595	0.999831456556572	23530
NOA1	408.591096397011	0.024100875562039	0.0376665140099215	-0.639848847060568	0.522270872372062	0.999831456556572	84273
NOB1	465.319078296013	-0.0548488035113605	0.045182669283802	1.21393455457099	0.224772716436818	0.999831456556572	28987
NOC2L	1788.65476501182	-0.0405144140627642	0.0465428063677503	0.87047638989893	0.384040116386694	0.999831456556572	26155
NOC3L	364.923722695816	0.0885812979356134	0.0459887580433776	-1.92615112267354	0.0540855067949155	0.999831456556572	64318
NOC4L	732.66795272785	-0.0762448238504214	0.0687243763830848	1.10942911181058	0.267245109473293	0.999831456556572	79050
NOD1	316.49133861257	0.0101227549282277	0.0568928201459811	-0.177926755999329	0.858780497856675	0.999831456556572	10392
NOD2	42.1787920473927	-0.0643193492607417	0.106476825434852	0.604068998094759	0.54579776999761	0.999831456556572	64127
NODAL	2.31534541102917	0.0256545007116115	0.356911505528965	-0.0718791642023136	0.942698071709243	0.999831456556572	4838
NOG	88.2728765286274	-0.478815128287257	0.150044201943122	3.19116048528662	0.0014170254550137	0.999831456556572	9241
NOL10	290.240855657074	-0.0313030323247155	0.0572231735391352	0.547034188925352	0.584355243960195	0.999831456556572	79954
NOL12	335.722393910963	-0.0487733812315805	0.0562861927619377	0.866524787666264	0.386202439104642	0.999831456556572	79159
NOL3	285.163349538656	-0.056159500488479	0.0584910843154369	0.960137791011294	0.336985870863899	0.999831456556572	8996
NOL4	815.199349658157	0.0095862693812764	0.0472642272372456	-0.202822936957322	0.839273429431872	0.999831456556572	8715
NOL6	804.842119762829	-0.0246270009933689	0.0470146986363898	0.523814928259636	0.600407269281212	0.999831456556572	65083
NOL7	337.468254153698	0.0496453327767512	0.0437151343859429	-1.1356554994994	0.256100771603713	0.999831456556572	51406
NOL8	510.776361225094	0.0304174122685758	0.0460366971042101	-0.660720993943636	0.508791257731719	0.999831456556572	55035
NOL9	818.172272019511	-0.0359539298061246	0.0340832164293548	1.05488664430035	0.291477171202511	0.999831456556572	79707
NOLC1	1387.5836912252	-0.0518532713157506	0.0355549734383859	1.45839713269955	0.144731110550401	0.999831456556572	9221
NOM1	485.765862406028	-0.0376901765046675	0.0398310947522007	0.946250077713094	0.344021049538843	0.999831456556572	64434
NOMO2	3431.77586510157	-0.0436678427893613	0.0475366373549217	0.918614467054643	0.358297262214483	0.999831456556572	283820
NONO	3698.645953188	0.00363191428348436	0.0211287568338584	-0.171894367096141	0.863520575078992	0.999831456556572	4841
NOP14	1076.13028189001	-0.088344928242133	0.0428641560640255	2.06104438660063	0.0392988056912113	0.999831456556572	8602
NOP16	51.3824509195617	-0.0148465383856482	0.080272269323358	0.184952269454878	0.853266473044727	0.999831456556572	51491
NOP58	796.145017314465	-0.0138446650260301	0.0416541385050597	0.332371896836814	0.739608456560022	0.999831456556572	51602
NOP9	126.796870111022	0.00287943172452266	0.0708389250938681	-0.0406475919941918	0.967576842561035	0.999831456556572	161424
NOS1	295.8160440322	-0.0587271419664022	0.0722456547284468	0.81288130320284	0.416286115106695	0.999831456556572	4842
NOS1AP	1079.57662756816	-0.0479424881138326	0.112615015535084	0.425720210453612	0.670311733419729	0.999831456556572	9722
NOS2	30.6381817919243	-0.200192565332196	0.116632226161238	1.71644297567843	0.0860809965400201	0.999831456556572	4843
NOS3	182.939029119064	-0.14720144061383	0.0866035739443463	1.69971554186003	0.0891844445068801	0.999831456556572	4846
NOSIP	369.577868116187	-0.0444914557321488	0.0612089624927088	0.726878122422816	0.467300620303608	0.999831456556572	51070
NOSTRIN	201.111318921912	0.226108751757984	0.126032774991033	-1.79404723711013	0.0728056295418391	0.999831456556572	115677
NOTCH1	504.257614835193	0.0600938357441278	0.0923358202481822	-0.650818236981123	0.515163826340612	0.999831456556572	4851
NOTCH2	500.366235320389	-0.0415783360132665	0.0935472553103356	0.444463451924203	0.656707547109544	0.999831456556572	4853
NOTCH3	658.538237228789	-0.00282610427830313	0.0764534482770616	0.0369650335202873	0.970512885883611	0.999831456556572	4854
NOTCH4	138.481478452592	-0.0790197014383934	0.109798091706205	0.719681919881016	0.471720860713755	0.999831456556572	4855
NOTUM	44.9278036621852	0.0915508240194192	0.114489864986986	-0.79964129602062	0.423918654010078	0.999831456556572	147111
NOV	35.8925657557689	-0.671841037073112	0.318764751723201	2.10763904553821	0.0350622234842527	0.999831456556572	4856
NOVA1	2748.39858311315	-0.0419326648891123	0.0365384764228587	1.14763036104261	0.251121190604703	0.999831456556572	4857
NOVA2	136.817990665301	-0.0471855129051246	0.0656718194782549	0.718504729730361	0.47244613264648	0.999831456556572	4858
NOX1	62.4898988243496	0.126273954735152	0.0848266638576001	-1.48861158735572	0.136589678548422	0.999831456556572	27035
NOX4	6.81168960158898	0.0388898163492098	0.244651518757107	-0.158960044665899	0.873700353235754	0.999831456556572	50507
NOXA1	100.314161945699	-0.00958114236811339	0.154039181404947	0.0621993851221914	0.950404052145027	0.999831456556572	10811
NOXO1	8.37626157284656	-0.103581974510674	0.178191900925794	0.581294514355112	0.561041977124129	0.999831456556572	124056
NOXRED1	24.2946893537598	-0.309882674123336	0.138501465090363	2.23739636198909	0.0252604461054679	0.999831456556572	122945
NPAS1	11.889816671282	0.512514397368128	0.248049299974953	-2.06617957567257	0.0388115266371697	0.999831456556572	4861
NPAS2	791.482591727363	-0.0756782767551825	0.0581207569916227	1.30208690788543	0.192886678124797	0.999831456556572	4862
NPAS3	256.231396303453	0.0380859283769731	0.0535164642968202	-0.711667500411384	0.476670697231977	0.999831456556572	64067
NPAS4	28.6606470081625	-0.0903742231581631	0.330099342079778	0.273778864837367	0.784254566689887	0.999831456556572	266743
NPAT	618.46463020818	0.0998426924920353	0.0543271424284984	-1.83780497241211	0.066091148673229	0.999831456556572	4863
NPBWR1	0.149570257915454	-0.34550938836131	2.22460722610275	0.155312535312852	0.87657493377878	0.999831456556572	2831
NPC1	2331.08523804262	-0.022523178252356	0.0707945792344288	0.318148345479573	0.750372412864372	0.999831456556572	4864
NPC1L1	29.4866024307863	-0.208153921045698	0.180938313773965	1.15041373329991	0.249973506427545	0.999831456556572	29881
NPC2	384.856696822174	0.00868616441942549	0.0585124812590291	-0.148449770587794	0.881987823905706	0.999831456556572	10577
NPDC1	1498.10839717704	-0.0419705803218038	0.0648096913056533	0.647597287940526	0.517245451857673	0.999831456556572	56654
NPEPL1	618.384095837156	-0.0449906430585576	0.0626860744786456	0.717713518237355	0.472933946352981	0.999831456556572	79716
NPEPPS	2084.39848242889	-0.041831757276519	0.0308673347512171	1.35521118404528	0.17535028240737	0.999831456556572	9520
NPFF	28.7855973828281	-0.113024866512304	0.126548275517669	0.893136362782938	0.371784152028253	0.999831456556572	8620
NPFFR1	3.10370038497601	-0.0840610138266867	0.379264792113605	0.221642017858349	0.824592570380271	0.999831456556572	64106
NPFFR2	1.39340643960897	-0.0764618471558692	0.567012755717968	0.134850312245711	0.892730225680198	0.999831456556572	10886
NPHP1	224.243768388121	-0.0738644507581555	0.0502153699331994	1.47095303402954	0.141303818701338	0.999831456556572	4867
NPHP3	370.331365303479	-0.0264105492003086	0.0538422604074579	0.490517095687356	0.623768035501865	0.999831456556572	27031
NPHP4	312.326498387928	-0.0759460087303133	0.0699142127560719	1.08627424577154	0.277357677738559	0.999831456556572	261734
NPHS1	35.9848174968986	0.227019467778071	0.156829425809294	-1.44755658325325	0.147741100966773	0.999831456556572	4868
NPHS2	13.5794748803427	-0.281583740283893	0.180606064924598	1.55910456496271	0.118971633386744	0.999831456556572	7827
NPL	232.51601615816	0.0788388986132856	0.0755234736317311	-1.0438992649851	0.296531998306984	0.999831456556572	80896
NPLOC4	1193.17978221369	-0.0489480645229656	0.024197666591908	2.02284234048148	0.0430894048072614	0.999831456556572	55666
NPM1	1954.3051906982	0.0277361146975662	0.0328173148002982	-0.845167097501658	0.398017549966088	0.999831456556572	4869
NPM2	4.38742603785788	-0.109715459294005	0.288045463582143	0.380896327717088	0.703280177519916	0.999831456556572	10361
NPNT	840.949658012217	-0.0992204643049124	0.109410226490222	0.90686645561217	0.364477421836745	0.999831456556572	255743
NPPA	117.127340339336	0.224502986730305	0.227404491993846	-0.987240774190071	0.323524617330523	0.999831456556572	4878
NPPB	15.0076515201697	0.0784070122609432	0.173497177527933	-0.451920967119593	0.65132591904709	0.999831456556572	4879
NPPC	16.0610702672064	0.065168310374557	0.149266375339424	-0.436590693827514	0.662408212898473	0.999831456556572	4880
NPR1	654.047632832477	-0.0774897440446072	0.109076359402628	0.710417403633479	0.477445333959279	0.999831456556572	4881
NPR2	1237.63171090148	-0.0527407829668119	0.0500364634771837	1.05404697497978	0.291861410939424	0.999831456556572	4882
NPR3	7.22908066181603	-0.342001317851839	0.44694718787805	0.765194025440774	0.444156016822094	0.999831456556572	4883
NPRL2	815.768959583001	-0.0455315006164247	0.0391923454350731	1.1617447261954	0.245339172145388	0.999831456556572	10641
NPRL3	462.730653161826	-0.0554801460304655	0.0431312304283968	1.28631030182571	0.198334788597512	0.999831456556572	8131
NPSR1	0.154150840319686	0.138054770551852	1.90445889581886	-0.0724902862723598	0.942211735564278	0.999831456556572	387129
NPTN	2195.0895751427	0.0110410630218402	0.0352039817179574	-0.313631086116836	0.753801246652697	0.999831456556572	27020
NPTX1	18496.0780914792	-0.0213759371518386	0.0428935963248404	0.498347981595084	0.618238794276085	0.999831456556572	4884
NPTX2	37.7997217232006	0.14682546791956	0.266481292542427	-0.550978519050014	0.581648400063635	0.999831456556572	4885
NPVF	8.02746420241681	-0.867391328972174	0.474791655592679	1.82688831775996	0.067716563095701	0.999831456556572	64111
NPW	2.21548787387418	-0.146725656806363	0.396625109331791	0.369935370591027	0.711430646130029	0.999831456556572	283869
NPY	1.01515801277595	0.365898103557828	0.547586871498359	-0.668201015405323	0.504005287387147	0.999831456556572	4852
NPY1R	220.251304888568	-0.0434301492192792	0.146286516008722	0.296884158596612	0.766554950819628	0.999831456556572	4886
NPY2R	298.66780496894	-0.208414895931497	0.195504478919129	1.0660364257829	0.286407176064018	0.999831456556572	4887
NPY4R	2.05607484400365	0.198135857706727	0.391856905740053	-0.505633191107176	0.613114176625805	0.999831456556572	5540
NPY5R	28.3637395121963	-0.0166270214127192	0.170693387821464	0.0974087023810798	0.922401834095009	0.999831456556572	4889
NQO1	26.0774851162893	0.0570334674131569	0.126242821098341	-0.451775926083978	0.651430414320926	0.999831456556572	1728
NQO2	63.1196597153524	-0.00303760359590061	0.0669427514080475	0.0453761390443155	0.963807499677148	0.999831456556572	4835
NR0B2	0.133387049727424	0.391792415434587	1.95883248184454	-0.200013231894978	0.84147023266377	0.999831456556572	8431
NR1D1	1063.76180936221	-0.0633550851638358	0.0586084804810854	1.08098835942833	0.27970229169614	0.999831456556572	9572
NR1D2	3648.46511708361	0.0253336085375195	0.0541968749584837	-0.46743670288971	0.640187468447413	0.999831456556572	9975
NR1H2	745.62152272516	-0.0268925960152153	0.0500596763411573	0.53721074487062	0.591122050059381	0.999831456556572	7376
NR1H3	15.5984011172511	-0.0150567048583885	0.135951951148958	0.11075019322004	0.911814442332342	0.999831456556572	10062
NR1H4	0.273491032942481	0.491234606126934	1.0622743071525	-0.462436682144484	0.643768198941773	0.999831456556572	9971
NR1I2	0.257527131623903	0.273547827318511	1.15793174488081	-0.236238300338392	0.813247761080133	0.999831456556572	8856
NR1I3	155.997723556823	0.234932440885235	0.526566824812267	-0.446158834577157	0.655482516276516	0.999831456556572	9970
NR2C1	409.154163481147	-0.000754273058149514	0.036017496129918	0.0209418515775997	0.98329204120413	0.999831456556572	7181
NR2C2	620.043366726204	0.0207778956416779	0.0432805523555472	-0.480074641168826	0.631174319256291	0.999831456556572	7182
NR2C2AP	83.2993496915609	-0.00683135607416997	0.0742706669733473	0.0919791938400319	0.926714570415912	0.999831456556572	126382
NR2E3	0.926547979778434	-0.622534115821104	0.697220279854062	0.892880103762054	0.371921383013219	0.999831456556572	10002
NR2F2	287.301830195421	-0.0188411921427831	0.114915335186258	0.163957161263505	0.869764867715263	0.999831456556572	7026
NR2F6	274.934813265785	-0.0842666026250533	0.0877056843667381	0.960788382571597	0.336658581063809	0.999831456556572	2063
NR3C1	1384.38555539133	0.0676410989744078	0.0807688665286753	-0.837465002067266	0.402331241334291	0.999831456556572	2908
NR3C2	664.274737345202	-0.0583076825295663	0.0499055085795513	1.16836165363632	0.242660915811698	0.999831456556572	4306
NR4A1	180.222043286744	-0.0941121912724274	0.245780153406325	0.382912086139196	0.70178494966905	0.999831456556572	3164
NR4A2	1099.40716189092	-0.0510413863269032	0.201932078541774	0.252765121299656	0.800449721802108	0.999831456556572	4929
NR4A3	208.838033714763	-0.0822953877520855	0.256964941137511	0.320259204963087	0.748771845517376	0.999831456556572	8013
NR5A1	33.4139155808265	-0.0536993969722983	0.112257539773049	0.478358933224995	0.63239475746166	0.999831456556572	2516
NR5A2	4.3798369809224	0.366299825903771	0.279633887710868	-1.30992645026812	0.190220718186982	0.999831456556572	2494
NR6A1	381.048047921489	-0.0374927188031089	0.0512709631041872	0.731266130634611	0.464616613906532	0.999831456556572	2649
NRAP	14.8067015110041	0.153400729691609	0.140249854424214	-1.09376747891386	0.274056970656104	0.999831456556572	4892
NRARP	18.7382891668005	0.162400253671133	0.156590500251168	-1.0371015700866	0.299688523550855	0.999831456556572	441478
NRAS	676.717019904305	0.046035795729552	0.0359269659533412	-1.28137165240558	0.200063156191857	0.999831456556572	4893
NRBF2	157.124761076258	0.0148882288893731	0.0500803109921334	-0.297287069397626	0.766247352765945	0.999831456556572	29982
NRBP1	1328.6360972982	-0.0333408799676044	0.0204481685573347	1.63050690207877	0.102994407649297	0.999831456556572	29959
NRBP2	4495.8596142623	-0.00537692861091572	0.0472500041251554	0.113797420983781	0.909398383070153	0.999831456556572	340371
NRCAM	6662.08903671389	-0.00375389551455453	0.0499777568678895	0.0751113245133736	0.940126137620536	0.999831456556572	4897
NRD1	1956.20168753018	-0.0164272659716554	0.034871914126867	0.471074398494203	0.637587606784722	0.999831456556572	4898
NRDE2	553.56289197654	-0.0117517225101598	0.0355808175231529	0.330282532224359	0.741186490342266	0.999831456556572	55051
NREP	13616.2927834001	0.0614654621874864	0.0629000225517025	-0.977193007156126	0.328473609298667	0.999831456556572	9315
NRF1	443.157585425246	-0.107467447909852	0.0556631401392928	1.93067526626997	0.0535232234926371	0.999831456556572	4899
NRG1	216.498397085791	0.139673571733172	0.0758453925068246	-1.84155644946533	0.0655400563181118	0.999831456556572	3084
NRG2	498.924223736768	-0.0999223226737711	0.0570802712221068	1.7505579517126	0.0800220835649884	0.999831456556572	9542
NRG3	34.7842505689115	0.0208316500850869	0.15101682160132	-0.137942580595967	0.890285797612122	0.999831456556572	10718
NRGN	39.8873422122968	-0.0196927109400576	0.178243429498886	0.110482114237937	0.912027033798363	0.999831456556572	4900
NRIP1	1128.89572688669	0.0919899311963926	0.0559831123055344	-1.64317286781676	0.100347171851015	0.999831456556572	8204
NRIP3	689.976707541664	-0.093561887354759	0.0776876243678764	1.20433451422987	0.228460311720526	0.999831456556572	56675
NRK	0.469569665812002	-0.695069463131001	0.978941342927323	0.710021563756352	0.477690764153466	0.999831456556572	203447
NRM	26.1909067881223	-0.220737235078264	0.197211767271414	1.11929038582405	0.263016276032357	0.999831456556572	11270
NRN1	649.900237669833	-0.0524298486559401	0.0535482840244216	0.979113516168485	0.327523893975794	0.999831456556572	51299
NRP1	131.665827502789	0.0229418260886503	0.114587844535248	-0.200211690705057	0.841315024420546	0.999831456556572	8829
NRP2	31.3459695800757	-0.0119488324884102	0.129009189313984	0.0926200106515593	0.926205445880864	0.999831456556572	8828
NRROS	587.693800325892	-0.119620206346028	0.0473187114194466	2.52796838201448	0.0114724683164351	0.999831456556572	375387
NRSN1	2197.01053243134	0.0130084947801866	0.0575487312433181	-0.226043120311136	0.821167882972148	0.999831456556572	140767
NRSN2	1805.80029245692	-0.0571236136334183	0.0443625032443666	1.28765532726497	0.197865970650613	0.999831456556572	80023
NRTN	0.999199923579917	-0.579397622337474	0.55243166005133	1.04881320937261	0.294264096676467	0.999831456556572	4902
NRXN1	2159.57632544255	0.0505358969033287	0.064458718140808	-0.784004062769827	0.433037726392063	0.999831456556572	9378
NRXN2	5463.98517343116	-0.00324046687153507	0.0406072690753811	0.0798001674409489	0.93639619115187	0.999831456556572	9379
NRXN3	6135.22184368992	0.00993763808299452	0.0406738707109756	-0.244324867766099	0.8069792252779	0.999831456556572	9369
NSA2	381.99694466948	0.103615161075335	0.0737082564127133	-1.4057470101472	0.15979926212925	0.999831456556572	10412
NSD1	3180.97986508821	0.0673841118352813	0.0555236850401067	-1.2136102239361	0.224896601028066	0.999831456556572	64324
NSDHL	224.622237592425	-0.118009392688748	0.170503787040366	0.692121827539291	0.488860825151239	0.999831456556572	50814
NSF	9051.36627789738	-0.00637682544307589	0.0502382660224411	0.126931638926937	0.898994504926155	0.999831456556572	4905
NSFL1C	792.856754017519	-0.0301789876045704	0.0262279085682307	1.15064407541536	0.249878692536321	0.999831456556572	55968
NSG1	1933.88661537252	-0.0513635146950672	0.0618371128100634	0.830626016658207	0.406184932706698	0.999831456556572	27065
NSL1	257.029053211962	0.00995270538333512	0.043723915141024	-0.227626125227679	0.819936908066071	0.999831456556572	25936
NSMAF	1489.99805727417	0.0174087316935499	0.0326377059196624	-0.533393239598439	0.593761396277538	0.999831456556572	8439
NSMCE1	1021.05358764792	0.0274866338903829	0.119301459933052	-0.230396458734097	0.817783712667252	0.999831456556572	197370
NSMCE4A	353.868049407068	0.0352178480750053	0.0408876211821207	-0.861332771553001	0.389054791276182	0.999831456556572	54780
NSMF	1489.30085709036	-0.0234640582111026	0.085342881541868	0.274938668430025	0.783363358390076	0.999831456556572	26012
NSRP1	939.666604885051	-0.00440905436496902	0.0372224356365402	0.11845152767598	0.905709899932679	0.999831456556572	84081
NSUN2	877.76080877682	-0.0231600090682721	0.0346554552879994	0.668293314163789	0.503946380253323	0.999831456556572	54888
NSUN3	54.7947937916876	0.00197824817429209	0.0853488173781923	-0.0231783899890047	0.981507976267238	0.999831456556572	63899
NSUN4	133.674082804407	-0.0345915750929764	0.0497395853634559	0.695453627934566	0.486771062450932	0.999831456556572	387338
NSUN5	892.719206175928	-0.018159851465296	0.0553451979726922	0.328119730897995	0.742821136024664	0.999831456556572	55695
NSUN6	144.507691992161	-0.000495342987561081	0.0936015393701758	0.00529203890122038	0.995777583574161	0.999831456556572	221078
NSUN7	68.2667392006831	-0.0228515490719418	0.148082889476671	0.154315931791308	0.877360636028027	0.999831456556572	79730
NT5C	117.961215392641	-0.00657621839864451	0.0666556989091123	0.0986595070829793	0.921408620616196	0.999831456556572	30833
NT5C1A	398.819078740154	0.0519664804118609	0.0839752778319977	-0.618830705339563	0.536027891972752	0.999831456556572	84618
NT5C2	821.602158243798	0.021281564644695	0.0294558083221615	-0.722491279544468	0.46999248490794	0.999831456556572	22978
NT5C3A	472.646488972733	0.0440118295028745	0.0355627097683874	-1.23758368778742	0.215870465949539	0.999831456556572	51251
NT5C3B	226.96465528317	-0.0100004500219873	0.0814412090465967	0.122793486725688	0.902270632067499	0.999831456556572	115024
NT5DC1	505.326837292714	0.0311441848577242	0.0491720950073977	-0.633371119392792	0.526491320240972	0.999831456556572	221294
NT5DC2	132.6180719559	-0.0220499351696787	0.112887595892394	0.195326466077788	0.845137379154367	0.999831456556572	64943
NT5DC3	1385.97195011464	-0.0608736472934364	0.0553034904628793	1.10071980600024	0.271018623439773	0.999831456556572	51559
NT5E	772.163224227901	0.139367674790681	0.146222186535659	-0.953122628601193	0.340527942129476	0.999831456556572	4907
NT5M	385.273302080775	-0.160268695629594	0.101148309569316	1.58449208209222	0.11308178206985	0.999831456556572	56953
NTAN1	398.850471338362	0.0116643791809426	0.0440990739202437	-0.264503948587185	0.791391622594887	0.999831456556572	123803
NTF3	3.42856448289903	-0.792468319760289	0.539366548468211	1.46925745026435	0.141762973056703	0.999831456556572	4908
NTF4	0.184014196925526	-0.202346331534077	1.65534384429806	0.122238248102394	0.902710335964514	0.999831456556572	4909
NTHL1	108.58397047233	-0.0480208432561273	0.0554206895965934	0.866478631097349	0.3862277398873	0.999831456556572	4913
NTM	4160.0312105949	0.054451217315961	0.0373556539735211	-1.45764326210318	0.144938898472949	0.999831456556572	50863
NTMT1	161.019769396726	-0.00571605115448847	0.0590398483675362	0.0968168332497194	0.922871855735206	0.999831456556572	28989
NTN1	82.2707044620967	-0.0190250133230883	0.105442269663599	0.18043061273041	0.856814523202361	0.999831456556572	9423
NTN3	6.74505361401328	-0.166551333870064	0.197415167308367	0.843660272616777	0.398859273297465	0.999831456556572	4917
NTN4	62.5297090982945	0.0381114695879788	0.127153706783476	-0.299727554564155	0.7643849788517	0.999831456556572	59277
NTNG1	461.102983365393	0.0508772998602594	0.058582276729377	-0.868475974317096	0.385133819337036	0.999831456556572	22854
NTNG2	312.329169930023	-0.048806106232367	0.107340077567923	0.454686705452429	0.649334646634714	0.999831456556572	84628
NTPCR	1632.021844735	-0.0480664467029231	0.040434904429758	1.1887364983494	0.234543373392153	0.999831456556572	84284
NTRK1	11.9526027821886	-0.144849603255806	0.232156950601316	0.623929642772387	0.532673791921121	0.999831456556572	4914
NTRK2	4614.30771234511	0.033069731454765	0.0917969046528581	-0.360248873094604	0.718661029324075	0.999831456556572	4915
NTRK3	2504.67480070067	-0.066541278250749	0.0490643845046909	1.35620326072545	0.17503450484532	0.999831456556572	4916
NTS	7.87088215857608	-0.0655073441157058	0.327266318315033	0.200165249063752	0.841351344379886	0.999831456556572	4922
NTSR1	3.07513617464525	0.278254843331174	0.322635111736358	-0.862444393710475	0.3884430201105	0.999831456556572	4923
NTSR2	107.41522805052	0.0182284069519065	0.121807845095112	-0.149648874731124	0.881041645871454	0.999831456556572	23620
NUAK1	650.98690446891	0.0864447301142441	0.0692960859356284	-1.24746916001209	0.21222552147458	0.999831456556572	9891
NUAK2	49.2033716470182	0.00111483556776386	0.107214925283769	-0.0103981378041648	0.991703635887463	0.999831456556572	81788
NUB1	660.150193007837	0.013555556344615	0.0305117950206025	-0.444272660309298	0.656845465063596	0.999831456556572	51667
NUBP1	178.782884549976	0.0774260365989507	0.0769807806012066	-1.00578398912387	0.314519490756912	0.999831456556572	4682
NUBP2	472.221902692992	0.00660280110080746	0.0388696392160459	-0.169870398438938	0.865112061368721	0.999831456556572	10101
NUBPL	73.4851587711231	0.0732857267936229	0.0725472693369027	-1.01017898348856	0.312409546410963	0.999831456556572	80224
NUCB1	2791.26496947595	-0.059376777966133	0.0360569721453503	1.64674886528956	0.0996096757070832	0.999831456556572	4924
NUCB2	59.6740136628399	-0.085161578561332	0.143231451881752	0.594573171202922	0.55212881801516	0.999831456556572	4925
NUCKS1	5896.13567534368	0.0297249522259498	0.0332449985799039	-0.894118017617183	0.371258750064079	0.999831456556572	64710
NUDC	1421.74834657811	-0.0392921569246508	0.0262388327997539	1.4974811274768	0.134268112654751	0.999831456556572	10726
NUDCD1	615.861909739654	-0.0748018175136257	0.0453008922694461	1.65122172580422	0.0986933084251862	0.999831456556572	84955
NUDCD2	225.486242713621	0.0481415035603413	0.054471452694928	-0.883793274799588	0.376807817449845	0.999831456556572	134492
NUDCD3	2473.98143853338	-0.0380344712910615	0.0380487194283661	0.999625529123748	0.317491763772566	0.999831456556572	23386
NUDT1	23.5524495412761	-0.0287600625514597	0.135465327284984	0.212305710456492	0.831868540678452	0.999831456556572	4521
NUDT11	232.038211782779	0.063641665272692	0.0582317101097143	-1.09290393761036	0.274435979256455	0.999831456556572	55190
NUDT12	298.683938224365	0.0780611625976433	0.065394088561215	-1.19370365602039	0.232593909863357	0.999831456556572	83594
NUDT13	290.851219027771	0.0396995599190651	0.0443626136672371	-0.894887758797319	0.370847091094613	0.999831456556572	25961
NUDT14	192.433165154784	-0.0658472009197658	0.0762629940843862	0.863422708619397	0.387905098367067	0.999831456556572	256281
NUDT15	30.72544737443	0.0692758512806063	0.113293418344153	-0.611472866589357	0.5408865760093	0.999831456556572	55270
NUDT16	434.388157207655	-0.00932587552234777	0.0740942475736316	0.125865041183934	0.899838755646603	0.999831456556572	131870
NUDT16L1	55.9810150922364	-0.116284529871359	0.0918117181750991	1.26655433731876	0.205314688621539	0.999831456556572	84309
NUDT18	627.474681791048	-0.0298647902490145	0.0468021479890874	0.638107256444254	0.523403863260709	0.999831456556572	79873
NUDT2	47.7191002907273	-0.0703115185513969	0.0791918008451823	0.887863614679681	0.374614118830538	0.999831456556572	318
NUDT21	667.664099862465	-0.128215361029999	0.0921945260851829	1.39070470313536	0.164314990862835	0.999831456556572	11051
NUDT22	180.790364490798	-0.149252975065309	0.0684416657159341	2.18073265026572	0.0292031966016692	0.999831456556572	84304
NUDT3	3069.84482013235	-0.0632165854250013	0.0446712085340025	1.41515279079326	0.15702370277474	0.999831456556572	11165
NUDT4	2184.5352679376	-0.0178196718955147	0.0361107857153944	0.493472283764737	0.621678918937381	0.999831456556572	11163
NUDT5	81.2475394303628	0.0701909893849987	0.0705823154826768	-0.994455748653158	0.320001038726464	0.999831456556572	11164
NUDT6	77.5926567492089	0.0346142120657106	0.0751739742582984	-0.460454730606312	0.645189857847481	0.999831456556572	11162
NUDT7	31.8020030895764	-0.127183084466521	0.126416184529251	1.00606646957528	0.314383596751008	0.999831456556572	283927
NUDT8	118.86352466475	0.0413986160283316	0.0790748295990515	-0.523537214537711	0.600600460628987	0.999831456556572	254552
NUDT9	633.900502356174	0.0387503891563037	0.0965420638538437	-0.40138347585948	0.688137813302941	0.999831456556572	53343
NUF2	46.4300884811928	0.118419879837559	0.086090803950988	-1.37552298739103	0.168969364073178	0.999831456556572	83540
NUFIP1	146.152892575245	0.0337186272542347	0.0474319099236926	-0.71088487283098	0.477155580743224	0.999831456556572	26747
NUFIP2	848.609435149215	0.126962102273349	0.108695297306251	-1.16805515436083	0.242784518043654	0.999831456556572	57532
NUGGC	0.0509377458870312	0.203135576991077	2.95558604634241	-0.0687293733987076	0.945205036889292	0.999831456556572	389643
NUMA1	1642.88139624615	-0.0839333308958783	0.0618700074147153	1.3566077394055	0.174905881318479	0.999831456556572	4926
NUMB	1163.8508399474	-0.0571703903408558	0.0422397486802999	1.35347373332075	0.175904335890285	0.999831456556572	8650
NUMBL	355.305149722173	-0.0705701140291229	0.0679849642316351	1.03802531672562	0.299258268775364	0.999831456556572	9253
NUP107	356.633219286321	0.0729082410658553	0.0428411265079043	-1.70182828998214	0.0887875616164074	0.999831456556572	57122
NUP133	1514.33844079137	0.0156910412910484	0.0263145914344838	-0.596286715304504	0.550983704285318	0.999831456556572	55746
NUP153	1433.90011215836	0.00441083890540635	0.0350441405891372	-0.125865232568254	0.899838604148791	0.999831456556572	9972
NUP155	1160.33233033863	0.0794204937371496	0.0434908810199244	-1.82614129386721	0.0678289815044892	0.999831456556572	9631
NUP160	1066.96483984937	-0.0491959285408509	0.0671973124522576	0.732111549487989	0.464100485005132	0.999831456556572	23279
NUP188	2626.75562660979	-0.0456436358868637	0.0554554170635516	0.823069021995748	0.410468743836588	0.999831456556572	23511
NUP205	929.993821559184	0.0412510393538219	0.0503558812533819	-0.819190099091981	0.412677962878801	0.999831456556572	23165
NUP210	421.12725767228	-0.0173369904321488	0.0664863956557739	0.260759968428867	0.794277617196408	0.999831456556572	23225
NUP210L	3.74928544160416	-0.213950490817936	0.291575759071486	0.733773244728076	0.463086949594143	0.999831456556572	91181
NUP214	3573.78747893891	-0.0249995207298569	0.0701542721634733	0.35635065347985	0.721577979689597	0.999831456556572	8021
NUP35	268.531676756754	-0.0417324761143819	0.0416061571948061	1.00303606312365	0.315843461480597	0.999831456556572	129401
NUP37	497.101453368327	-0.00121486812735074	0.0553705788834395	0.0219406795422557	0.982495274994214	0.999831456556572	79023
NUP43	78.9557311276387	0.0667288755207957	0.0588176084190649	-1.13450507959053	0.256582744231812	0.999831456556572	348995
NUP50	1449.47945414499	-0.0390562431804925	0.0257026686763549	1.51954038984373	0.128626529479197	0.999831456556572	10762
NUP54	220.177342492071	0.0984269600627006	0.0733050252016708	-1.34270412965436	0.179367796981234	0.999831456556572	53371
NUP62	875.841261919623	-0.0655100526902859	0.0484610937967381	1.35180714172604	0.176437018903497	0.999831456556572	23636
NUP62CL	154.843598620209	0.0489416035318266	0.0689352991281095	-0.709964331058801	0.477726255504189	0.999831456556572	54830
NUP85	643.549517983309	-0.0641072098817773	0.0300348275186501	2.13442910041584	0.0328076715987842	0.999831456556572	79902
NUP88	271.577094545729	0.0333300981172234	0.0498606859815708	-0.668464491835163	0.503837140449728	0.999831456556572	4927
NUP93	1028.53273356283	0.0104219754251362	0.030407014825489	-0.342749049354226	0.73178725925107	0.999831456556572	9688
NUP98	1390.88322095665	-0.000815681770793207	0.0381683903022269	0.0213706096676971	0.982950018297256	0.999831456556572	4928
NUPL1	753.101012329128	0.0521454542118646	0.0335148978268958	-1.55588880148749	0.119734536760914	0.999831456556572	9818
NUPL2	184.688206925194	-0.0186792513485316	0.0567952745669937	0.328887420493024	0.742240782870847	0.999831456556572	11097
NUPR1	5.0485875549394	-0.631505624622704	0.258876763505894	2.43940636490662	0.0147114146480227	0.999831456556572	26471
NUPR1L	1.21718479400336	-0.442897844137887	0.501741162533608	0.8827217641491	0.377386620039334	0.999831456556572	389493
NUS1	430.567471113684	-0.0285575877396231	0.034002519376415	0.839866817616795	0.400983064411517	0.999831456556572	116150
NUSAP1	302.249420094018	0.00881059205957216	0.0546568166875065	-0.161198412083631	0.871937131736823	0.999831456556572	51203
NUTF2	709.526116996771	-0.0213590126407889	0.0292024979033464	0.731410467401878	0.464528473592359	0.999831456556572	10204
NUTM1	7.60500168632919	0.333692452860922	0.26030373433744	-1.28193494307825	0.19986546881949	0.999831456556572	256646
NVL	1239.5903904585	0.0342274635776667	0.0582059725228343	-0.588040403658563	0.556505173539341	0.999831456556572	4931
NWD1	236.842971641014	-0.165063266031919	0.0975769389393299	1.69162168670355	0.0907181288261809	0.999831456556572	284434
NXF1	1194.32351093083	-0.0108603163046575	0.043601856078303	0.249079220048658	0.803299502997115	0.999831456556572	10482
NXF2	16.7981836811578	0.40384053096986	0.24404618279366	-1.65477093862724	0.0979709711013115	0.999831456556572	56001
NXN	119.503292455178	-0.103032724210761	0.138884140677292	0.741860976410292	0.458171571547286	0.999831456556572	64359
NXNL2	0.988649189763246	0.465840240114491	0.507656315305669	-0.917629163805439	0.358813044251841	0.999831456556572	158046
NXPE2	0.0222112111844669	0.214147781666243	2.95558604634241	-0.0724552688734117	0.942239602128254	0.999831456556572	120406
NXPE3	1302.96579253444	0.0213183873895451	0.0460738923182891	-0.462699943870006	0.64357945852507	0.999831456556572	91775
NXPE4	12.8112342966752	0.13553999899179	0.156431090156545	-0.86645179584283	0.386242450131779	0.999831456556572	54827
NXPH1	222.794330744399	-0.0182630601707819	0.100201013654353	0.182264225727107	0.855375372133498	0.999831456556572	30010
NXPH2	9.60976192329116	0.0339283914216661	0.259937081082013	-0.130525399763804	0.896150759932248	0.999831456556572	11249
NXPH4	68.6093719463744	0.175828630155189	0.128802617271164	-1.36510137666708	0.172221189426426	0.999831456556572	11247
NXT1	73.0850916349614	-0.0186165171185386	0.083767057559677	0.222241507113651	0.824125883933632	0.999831456556572	29107
NXT2	168.378086731566	0.110045390887316	0.063231564989449	-1.74035532578829	0.0817966448265376	0.999831456556572	55916
NYAP1	1007.06912754113	-0.0303931059942648	0.0403643845339658	0.752968398878711	0.451468903946883	0.999831456556572	222950
NYAP2	137.617130888143	-0.0792222938508631	0.134425424136034	0.589340107052165	0.555633145261904	0.999831456556572	57624
NYNRIN	759.55828826613	-0.0342082332113177	0.0524783335049967	0.651854411650868	0.514495096517532	0.999831456556572	57523
NYX	1.01076941794395	0.492028922343315	0.539009524721694	-0.912839012626656	0.361327216808954	0.999831456556572	60506
OAF	64.0779777502373	-0.00726685271762997	0.144156967956724	0.0504093060545744	0.959796220657039	0.999831456556572	220323
OARD1	1047.10597020997	-0.00485442545141441	0.0349818925530427	0.138769663306629	0.889632167172917	0.999831456556572	221443
OAS1	3.19040859216511	-0.132846074535018	0.440612471689557	0.301503209896922	0.763030802677128	0.999831456556572	4938
OAS2	4.65538646037449	-0.0691103438982348	0.256896848237895	0.269019820103968	0.787914430489401	0.999831456556572	4939
OASL	18.8595946997977	0.0878610712650066	0.220483418936542	-0.39849287392579	0.690266910087573	0.999831456556572	8638
OAT	1005.67393491098	0.0262879042355762	0.0418425271718069	-0.628258043010575	0.529834912408764	0.999831456556572	4942
OAZ1	6114.97237478801	-0.0170133830266724	0.0272477665557817	0.62439550749389	0.532367874721301	0.999831456556572	4946
OAZ2	1326.87758596016	-0.0223093419993468	0.0212396713219544	1.05036192232818	0.293551745409629	0.999831456556572	4947
OAZ3	52.9527495513025	-0.0719448177265582	0.0873382159904851	0.823749568395078	0.410081868229992	0.999831456556572	51686
OBFC1	149.492190578196	-0.122364994512724	0.0672990767762916	1.81822694120272	0.0690294538830496	0.999831456556572	79991
OBP2A	38.5422280483117	-0.071986075377633	0.227024809963072	0.317084619030591	0.75117939540255	0.999831456556572	29991
OBP2B	0.9922877796056	0.428000519664423	0.556585116796732	-0.768975861459714	0.441907640417339	0.999831456556572	29989
OBSCN	252.521814073007	-0.0952865208826468	0.168403956440598	0.565821153473064	0.571515364993581	0.999831456556572	84033
OBSL1	1855.86594371236	-0.109308592097004	0.068719749503604	1.5906430522025	0.111689929749095	0.999831456556572	23363
OCA2	29.3386885431411	-0.0333188775551665	0.157344379434937	0.211757659694125	0.832296102047918	0.999831456556572	4948
OCEL1	361.043338545754	-0.0280356093033761	0.0674233847107309	0.415814326493076	0.677545874643409	0.999831456556572	79629
OCIAD1	2750.21076961264	0.0703266458739562	0.0425286351977632	-1.65363044327496	0.0982026232170235	0.999831456556572	54940
OCIAD2	852.474260526531	0.0185200633647174	0.0383919643324099	-0.482394263663219	0.629525895337821	0.999831456556572	132299
OCLN	62.2691922289875	-0.00789073076455737	0.104278147811406	0.0756700318347456	0.939681618745345	0.999831456556572	100506658
OCRL	1141.26933086573	0.0049107956353185	0.0362272764772412	-0.135555197984689	0.892172925258174	0.999831456556572	4952
OCSTAMP	3.56616340855967	-0.0527348667401895	0.276220211956677	0.190916031693077	0.848591379719162	0.999831456556572	128506
ODAM	0	NA	NA	NA	NA	NA	54959
ODF2	387.920655272494	-0.0859950688706991	0.0644404725709593	1.334488488985	0.18204381686012	0.999831456556572	4957
ODF2L	590.197344460938	-0.0287093906473644	0.0660780687353766	0.434476842268759	0.66394220772704	0.999831456556572	57489
ODF3	1.24402939420793	0.125603364473587	0.48003894586712	-0.261652446233717	0.793589405891582	0.999831456556572	113746
ODF3B	12.8846075985529	-0.272971593126399	0.170321440875667	1.60268485120242	0.109004249713166	0.999831456556572	440836
ODF3L2	35.4448918387979	0.198292908847788	0.140641020825223	-1.40992228074204	0.158562632874178	0.999831456556572	284451
OFD1	145.477863776694	-0.00746423793805038	0.0608842979399463	0.122597093020811	0.902426156512452	0.999831456556572	8481
OGDH	3066.67267624318	-0.0265764311506694	0.0311204528682433	0.853986002812612	0.39311274496846	0.999831456556572	4967
OGDHL	1166.18471040079	-0.0292754479882786	0.0525460626312825	0.557138756403223	0.577432629570226	0.999831456556572	55753
OGFOD1	702.853823311706	-0.0420702902758197	0.0551556174211482	0.762756220360771	0.445608794882474	0.999831456556572	55239
OGFOD2	1412.54294525258	-0.0751629047895849	0.0647884728626676	1.16012774292285	0.245996800347779	0.999831456556572	79676
OGFR	466.556057083204	-0.0809642184337946	0.100463206989305	0.805909156796221	0.420295231059277	0.999831456556572	11054
OGFRL1	531.172762285904	-0.0228450263395785	0.051936642948762	0.439863361251828	0.660036073609833	0.999831456556572	79627
OGG1	70.1770561819033	-0.0737436728099713	0.0821431272623132	0.897746108137332	0.369320921807077	0.999831456556572	4968
OGN	107.688928509641	-0.381247533868273	0.319086784881154	1.194808283929	0.232161943021184	0.999831456556572	4969
OGT	4579.60950988091	0.0563428561826698	0.0407596063735653	-1.38232091022378	0.166873188324867	0.999831456556572	8473
OIP5	114.636572629005	0.0124828422203384	0.0608254796784258	-0.205223901008805	0.837397196542697	0.999831456556572	11339
OIT3	7.59538941648312	-0.259128061513794	0.202680680796924	1.27850400193508	0.201071774606815	0.999831456556572	170392
OLA1	664.561613296273	0.0205043985019333	0.0402783554074648	-0.509067420814635	0.610704966926102	0.999831456556572	29789
OLFM1	2754.22950996081	-0.0569367945001176	0.0534278679032215	1.06567596152727	0.28657014779153	0.999831456556572	10439
OLFM2	61.1149007302034	0.00209822783282313	0.0937820762895154	-0.0223734418754568	0.982150065360954	0.999831456556572	93145
OLFM3	1520.53037269269	-0.0709550544348141	0.0601673502041795	1.17929498630115	0.238280734001902	0.999831456556572	118427
OLFM4	0.435460668782412	0.228002578217295	0.989819841357655	-0.230347552848166	0.817821712082548	0.999831456556572	10562
OLFML1	12.9817530355246	-0.0613691151059517	0.216749606802541	0.283133685967232	0.777074359965477	0.999831456556572	283298
OLFML2A	23.9137904028182	0.174616730571658	0.139560813087406	-1.25118739787148	0.210866114905198	0.999831456556572	169611
OLFML2B	32.7351120023973	-0.171936263603538	0.228667458630575	0.751905254176595	0.452108038201359	0.999831456556572	25903
OLFML3	99.1179572309436	-0.0243162968320403	0.0785510580687427	0.30956039841959	0.75689527533751	0.999831456556572	56944
OMA1	157.391267445421	-0.0772974325656774	0.0710339881249701	1.08817531728175	0.276517718999116	0.999831456556572	115209
OMG	668.955548857951	0.100225545230458	0.0722490703259929	-1.38722262830834	0.165373887455066	0.999831456556572	4974
OMP	3.92974616975879	0.325471164465322	0.327439640773614	-0.993988277339785	0.320228574603398	0.999831456556572	4975
ONECUT1	13.3227961500733	0.38232573458695	0.243251208056861	-1.5717321103605	0.116012691987197	0.999831456556572	3175
ONECUT2	58.5073810811372	0.404951512378804	0.206632260694607	-1.95976906518631	0.0500227885030523	0.999831456556572	9480
OPA1	1652.323000559	0.0520584372309909	0.0384128879092913	-1.35523362247385	0.175343135570834	0.999831456556572	4976
OPA3	222.646886610473	-0.0351177129957893	0.0643708168533252	0.545553322335621	0.585373017665039	0.999831456556572	80207
OPALIN	103.192691189044	0.425698443058065	0.179569614210902	-2.3706596738471	0.0177563723934381	0.999831456556572	93377
OPHN1	1291.56765335007	0.0410384909824923	0.046398472367618	-0.884479356504277	0.376437501390879	0.999831456556572	4983
OPLAH	922.86348623789	-0.0822910645040094	0.110104509128649	0.747390503397625	0.454827876123668	0.999831456556572	26873
OPN3	104.246771119705	0.0639519783188017	0.124873822846021	-0.512132782205759	0.608558082692156	0.999831456556572	23596
OPN4	0.663495454368023	-0.496688470821994	0.608736080772915	0.815934009023001	0.414537879677749	0.999831456556572	94233
OPRD1	0.803219637145187	-1.00303777612167	0.703983827773329	1.42480229878893	0.154214357646592	0.999831456556572	4985
OPRK1	0.758731476828105	-0.279598341993499	0.602681418725774	0.46392394606199	0.642702235843438	0.999831456556572	4986
OPRL1	758.127051585679	-0.0228529277057543	0.0933997609795776	0.244678652986609	0.806705258159234	0.999831456556572	4987
OPRM1	4.77862983881786	0.461695442621878	0.526590618240469	-0.876763517292752	0.380615098760778	0.999831456556572	4988
OPTC	13.2875585273123	-0.161304556272434	0.207231311413668	0.778379266974977	0.436345457767153	0.999831456556572	26254
OPTN	1956.33091683453	0.048246974741021	0.0441724679098035	-1.09224086912095	0.274727243150828	0.999831456556572	10133
OR10AD1	2.45852452060469	-0.0487867688978923	0.38814417313182	0.125692390289532	0.899975425762329	0.999831456556572	121275
OR10AG1	8.05769243464596	-0.206789436717868	0.316206718118763	0.653969143818762	0.513131685288977	0.999831456556572	282770
OR10H4	9.0998040751598	0.225141556404774	0.236299993777977	-0.952778511777335	0.340702303930429	0.999831456556572	126541
OR13J1	4.25669538864256	0.0370326064073434	0.311186668248304	-0.119004476045851	0.905271809612733	0.999831456556572	392309
OR1D2	2.41689235888976	0.0402149947592671	0.388836603617724	-0.10342389164268	0.917626551031603	0.999831456556572	4991
OR1E2	0.701815340548535	-0.354273513473112	0.968484566806972	0.365801919426685	0.714512887509244	0.999831456556572	8388
OR1F1	5.11567848340347	-0.183965992544311	0.222440445319669	0.827034815003779	0.408217328760743	0.999831456556572	4992
OR2A2	7.13373055468692	0.00949451824476936	0.248769041574689	-0.0381659959964061	0.969555332396103	0.999831456556572	442361
OR2A7	1.82651058143345	0.302769833645339	0.492677843111157	-0.614539171750472	0.53885909625941	0.999831456556572	401427
OR2C1	12.9604262055921	-0.27897760589593	0.159141683663799	1.75301404052816	0.0795995970493957	0.999831456556572	4993
OR2D3	7.13752515204631	0.0874140877708517	0.369080894665309	-0.236842624569122	0.812778882521757	0.999831456556572	120775
OR2H1	1.28262646203072	0.0356159739400038	0.534875960436683	-0.0665873521609125	0.946910214911163	0.999831456556572	26716
OR2H2	11.6413087835019	-0.0154643311256165	0.296222198145873	0.052205173084298	0.958365211031278	0.999831456556572	7932
OR2J3	0	NA	NA	NA	NA	NA	442186
OR2S2	0.0661498894390338	-0.464639966869724	2.95558604634241	0.157207389527611	0.8750814047167	0.999831456556572	56656
OR2T1	17.3343827584476	-0.174967169184052	0.220703588472361	0.792769933625084	0.427911876849688	0.999831456556572	26696
OR2T11	34.3798747268218	-0.0198844956759795	0.221461977777642	0.08978740222371	0.928456159321948	0.999831456556572	127077
OR2Z1	0.150093892643829	-0.104227084598799	2.22323415071671	0.0468808400434113	0.962608198732155	0.999831456556572	284383
OR4B1	0.398990624041921	0.0437050090993131	0.989439229628358	-0.044171494105534	0.964767704276019	0.999831456556572	119765
OR4C11	2.92077087688312	0.328848081594467	0.441365577958458	-0.745069615794593	0.456229636133569	0.999831456556572	219429
OR4D2	0.0920768493145473	0.160086165279177	2.86897015294715	-0.0557991741791838	0.955501792830292	0.999831456556572	124538
OR4N5	0.0831711266370333	0.0729799628334536	2.46202975681216	-0.0296421936540476	0.976352414415666	0.999831456556572	390437
OR4P4	1.61546676325395	-0.119608067772279	0.462359068560564	0.258690865834314	0.79587376773807	0.999831456556572	81300
OR4X2	0.671038639813603	0.0168959731734119	0.618197441495979	-0.0273310305725712	0.978195707289879	0.999831456556572	119764
OR51E1	2.18554169187758	0.258656858269201	0.35741719225786	-0.723683314267078	0.469260179261539	0.999831456556572	143503
OR51E2	0.0286907276771663	0.204136785012083	2.95558604634241	-0.0690681244975784	0.944935393382898	0.999831456556572	81285
OR52A5	0.0137303864209762	-0.169297553512536	2.95558604634241	0.0572805361975656	0.954321724757209	0.999831456556572	390054
OR52M1	0	NA	NA	NA	NA	NA	119772
OR52W1	0.675385969813424	0.810826380177769	0.750208043443137	-1.08080203520136	0.279785182965872	0.999831456556572	120787
OR5A2	2.39215232340509	0.0991424191889044	0.443170225820075	-0.223711823161053	0.82298154554775	0.999831456556572	219981
OR5AK2	0.0716748374934656	0.0609704726500664	2.95558604634241	-0.0206288944710368	0.983541690912509	0.999831456556572	390181
OR5B3	0.187055456955049	0.512931188120541	1.46076134459736	-0.351139623195549	0.725483603173666	0.999831456556572	441608
OR5W2	3.30075868763274	0.936599421766713	0.462952309988446	-2.02310130343682	0.0430627042033998	0.999831456556572	390148
OR6Y1	0	NA	NA	NA	NA	NA	391112
OR7A10	0.402852323021727	0.0607102125064203	1.41115422431057	-0.0430216708142448	0.965684259032933	0.999831456556572	390892
OR7A17	0.0386630956216046	0.183113583682758	2.95558604634241	-0.0619550846470413	0.950598600506361	0.999831456556572	26333
OR7D4	1.43460042500146	1.21314920253273	0.475303712697625	-2.55236635044865	0.0106993949954565	0.999831456556572	125958
OR7E24	27.1512799489067	0.070305213520043	0.117991192749896	-0.595851367220837	0.551274524539973	0.999831456556572	26648
OR7G2	8.0157942924748	0.201356714136696	0.238651637800134	-0.843726512806624	0.398822248542096	0.999831456556572	390882
OR7G3	17.9415883539436	0.0363631117177438	0.145089111779226	-0.25062605506246	0.802103235487919	0.999831456556572	390883
OR8H1	166.470494181092	0.0346175640692582	0.182639725995747	-0.189540166469941	0.849669477304591	0.999831456556572	219469
OR8K5	5.68481925857805	-0.242731484551388	0.373872318503153	0.64923631020129	0.516185645413714	0.999831456556572	219453
OR8S1	0	NA	NA	NA	NA	NA	341568
OR9I1	0.348872798819223	-0.566730023150172	1.11611360149927	0.507770913631806	0.611614010215145	0.999831456556572	219954
ORAI1	33.0369653036819	-0.0609052516918287	0.118576710475984	0.513635868690795	0.607506597048294	0.999831456556572	84876
ORAI2	798.42781642656	-0.0203221995433799	0.0383954945671569	0.529286047034365	0.59660703330944	0.999831456556572	80228
ORAI3	196.973233696145	-0.00461586193114604	0.0599932122748918	0.076939736282097	0.938671486237965	0.999831456556572	93129
ORC1	312.594430125874	-0.00408442852204766	0.0430124052846109	0.0949593145284764	0.92434714313753	0.999831456556572	4998
ORC2	1450.38998061661	0.0271670157560824	0.0255275848666193	-1.0642219347435	0.287228172582444	0.999831456556572	4999
ORC3	536.366251228142	0.0300058620168822	0.0558619987098358	-0.537142649920956	0.591169082250982	0.999831456556572	23595
ORC4	874.029179082612	0.0266538099223991	0.0431958610002093	-0.61704546003308	0.537204741129109	0.999831456556572	5000
ORC5	178.725514887204	-0.0590006944185303	0.0636636815804783	0.926755929814497	0.354053271158938	0.999831456556572	5001
ORC6	135.423881982998	-0.00930174954608399	0.0578106342699412	0.160900319872817	0.872171910365726	0.999831456556572	23594
ORMDL1	180.14460858591	-0.0263309540313704	0.078761264553475	0.334313500178669	0.738143004267344	0.999831456556572	94101
ORMDL2	43.975486981711	0.0150588315528828	0.0966246695370538	-0.15584872502056	0.876152262820403	0.999831456556572	29095
ORMDL3	630.333542677569	0.0230599922244463	0.0463226904638348	-0.497812022435307	0.618616541313298	0.999831456556572	94103
OS9	2675.49294463979	-0.00517098531760997	0.0207114341086811	0.249668144198792	0.802843995390915	0.999831456556572	10956
OSBP	1364.69533744422	-0.0126682886968309	0.0357701032072966	0.354158572688902	0.723220048272292	0.999831456556572	5007
OSBP2	357.844722084669	-0.0902005600130436	0.065708930265616	1.37272908946204	0.169836582395359	0.999831456556572	23762
OSBPL10	37.9762292757246	-0.0285067266547156	0.113403114213269	0.251375165950955	0.801524066096428	0.999831456556572	114884
OSBPL11	341.664228949288	-0.0274706111897283	0.0365317475201098	0.751965428826156	0.452071849157095	0.999831456556572	114885
OSBPL1A	1916.1923594277	-0.0391797614142959	0.0308939805981246	1.26820049264465	0.204726361158827	0.999831456556572	114876
OSBPL2	1880.68859683168	-0.014219133239846	0.0221060962572545	0.643222262057227	0.520079889993676	0.999831456556572	9885
OSBPL3	477.784228512284	0.0946834048354153	0.055504363848265	-1.70587316511285	0.0880316970215406	0.999831456556572	26031
OSBPL5	175.915254237938	-0.0069608159145727	0.0682812656419592	0.101943276082089	0.918801699526682	0.999831456556572	114879
OSBPL6	1512.36266551648	0.0377533647015729	0.0553019251378169	-0.682677223396626	0.494810825161585	0.999831456556572	114880
OSBPL7	496.475421545886	-0.0706321394178694	0.083354190665045	0.847373585590933	0.396786922719491	0.999831456556572	114881
OSBPL8	1243.09244906662	0.0647241555414112	0.0719632311168005	-0.899405912393791	0.368436491109235	0.999831456556572	114882
OSBPL9	815.600251413976	-0.00795274900517141	0.0418391469357373	0.190079138501232	0.849247117122035	0.999831456556572	114883
OSCP1	158.826145087637	0.0178708006298947	0.0536561015412953	-0.333061853480741	0.739087593518552	0.999831456556572	127700
OSER1	335.953497719111	0.0278742698308443	0.0325678155495591	-0.855883925909231	0.392061986881148	0.999831456556572	51526
OSGEP	706.967541557471	-0.0270636492909686	0.0361174858315245	0.749322624980353	0.453662774317851	0.999831456556572	55644
OSGEPL1	157.190573919999	0.0823453771253574	0.0543614338259113	-1.51477566594477	0.129829224909528	0.999831456556572	64172
OSGIN1	148.631808366831	0.00490397884220809	0.122880154141381	-0.039908631922497	0.968165969308117	0.999831456556572	29948
OSGIN2	331.043355893227	0.00641098691155587	0.0647631695646875	-0.0989912469486592	0.921145219891683	0.999831456556572	734
OSM	0.73404918519124	-0.253603350180057	0.607368206591192	0.417544658129846	0.676280066543604	0.999831456556572	5008
OSMR	194.341887603199	0.0782417613948208	0.086790784064157	-0.901498497086781	0.36732333254982	0.999831456556572	9180
OSR1	23.26308261742	-0.675529702116796	0.450017682501592	1.50111813020682	0.133325010277493	0.999831456556572	130497
OSR2	0.676855446195088	0.717147520234912	0.813130726283008	-0.88195845643805	0.377799273370189	0.999831456556572	116039
OSTC	386.240518622574	-0.0925204749826802	0.0447287318885831	2.06847972379686	0.0385949353235514	0.999831456556572	58505
OSTF1	427.836951860192	0.0354420753365064	0.049891073462898	-0.710389111247791	0.477462873625633	0.999831456556572	26578
OSTM1	88.7508588475879	-0.0651175465181465	0.0690926126778905	0.942467566275489	0.345953308918035	0.999831456556572	28962
OSTN	0.45328796122946	-0.499216979445003	0.787237433557437	0.634137755859878	0.52599092462835	0.999831456556572	344901
OTC	46.6177183819078	-0.00870530896746951	0.0781992569637198	0.111322144294904	0.911360895935458	0.999831456556572	5009
OTOA	2.20715340113191	-0.015499727573751	0.354481455384488	0.0437250731690302	0.965123552827799	0.999831456556572	146183
OTOF	15.1518607865549	-0.0352096500177029	0.187121226471794	0.188164916838071	0.850747373522679	0.999831456556572	9381
OTOG	1.04201862372851	-0.177494715784083	0.529308245895183	0.335333366068949	0.737373626833216	0.999831456556572	340990
OTOGL	13.5318335220527	-0.109500220726251	0.161795614695472	0.676781141023816	0.498544825416146	0.999831456556572	283310
OTOL1	0.468472950999649	-0.354650699918624	0.833469202455297	0.42551146325967	0.670463866877463	0.999831456556572	131149
OTOP1	9.24980061382306	-0.169790061267277	0.210418305902709	0.806916777220814	0.419714432193473	0.999831456556572	133060
OTOP2	0.873835690923901	0.250601754254122	0.636498682062206	-0.393719203694486	0.693788361717277	0.999831456556572	92736
OTUB1	1426.6404488032	-0.0168935763486669	0.0289771886195117	0.582995699496246	0.559896195259823	0.999831456556572	55611
OTUB2	57.6517667574271	0.050615701338642	0.0988881960958071	-0.51184775672926	0.608757563931661	0.999831456556572	78990
OTUD1	324.994383127253	0.0617026498384685	0.0488993260587982	-1.26183027071324	0.207009867232438	0.999831456556572	220213
OTUD3	1409.47682034808	-0.000245481466595006	0.0398280731588102	0.00616352856479334	0.995082246854927	0.999831456556572	23252
OTUD4	1258.09476919785	0.0463712078549546	0.0441840446861795	-1.04950119855051	0.293947503897842	0.999831456556572	54726
OTUD5	1430.71019305459	-0.0348453316413081	0.0401538773728871	0.86779494088998	0.385506600087519	0.999831456556572	55593
OTUD6A	0	NA	NA	NA	NA	NA	139562
OTUD6B	416.807267825045	0.0594903895172835	0.0749781651453679	-0.793436187748038	0.427523733949288	0.999831456556572	51633
OTUD7A	623.943801575726	-0.00641633819781937	0.0482516939167817	0.132976434130695	0.894212017803857	0.999831456556572	161725
OTUD7B	555.127640402933	0.0564410272439811	0.0599496063184411	-0.941474526858057	0.346461737254845	0.999831456556572	56957
OTX1	0.66293354902487	0.0902889077232695	0.801483753892798	-0.112652199479699	0.910306299208065	0.999831456556572	5013
OTX2	304.50687816464	0.0795536417754747	0.488887602119988	-0.162723786470555	0.870735917710887	0.999831456556572	5015
OVCA2	13.0060708920727	-0.228580081100947	0.166934903808657	1.36927674132756	0.17091278550271	0.999831456556572	124641
OVCH2	0	NA	NA	NA	NA	NA	341277
OVGP1	4.13012969489212	-0.0357867048577315	0.267998141303987	0.133533406924413	0.893771545930302	0.999831456556572	5016
OVOL1	61.1218727729882	-0.00936438447407687	0.0827637741077524	0.11314593341146	0.909914859183342	0.999831456556572	5017
OVOL2	1.77158633388518	0.351952631690484	0.394447260937177	-0.892267906371744	0.372249352058772	0.999831456556572	58495
OVOL3	47.1944080961362	-0.0352029851214854	0.0959172970124989	0.36701394032088	0.713608619655637	0.999831456556572	728361
OXA1L	607.830859612986	0.0482719134895583	0.0289040768185702	-1.67007283410431	0.0949049541861455	0.999831456556572	5018
OXCT1	1591.23472533847	-0.0606333325169635	0.066125504295097	0.91694321522867	0.359172396942496	0.999831456556572	5019
OXGR1	19.1106973311531	-0.115163056347133	0.141850617381743	0.8118615094724	0.416871102702042	0.999831456556572	27199
OXLD1	93.6231065341585	0.000975332182900437	0.0595330565318059	-0.0163830355725035	0.986928813586367	0.999831456556572	339229
OXNAD1	46.5912914526399	0.0435833165415523	0.0800353647270631	-0.544550733168771	0.586062546737672	0.999831456556572	92106
OXR1	1069.25579185699	0.133901600816444	0.101818134278949	-1.31510562204564	0.188474407406143	0.999831456556572	55074
OXSM	144.089171261363	-0.00326475064511628	0.0528518563176015	0.0617717308829701	0.950744615969657	0.999831456556572	54995
OXSR1	368.332483965348	-0.0096221888670654	0.0381722328109028	0.252072990195037	0.800984646686497	0.999831456556572	9943
P2RX1	6.52120046549598	0.202834469854117	0.247145025092695	-0.820710308767256	0.411811297459627	0.999831456556572	5023
P2RX2	3.70114183072219	0.10181220402569	0.319773439101391	-0.318388557573125	0.750190216779266	0.999831456556572	22953
P2RX3	13.4436604281467	-0.0648500366156955	0.160420458553551	0.404250412948718	0.686028585608906	0.999831456556572	5024
P2RX4	854.1469455845	-0.059207207372788	0.0557378434503576	1.06224431566895	0.288124786399289	0.999831456556572	5025
P2RX5	544.132455566921	-0.0739304680219159	0.0611954705220423	1.20810359641383	0.227007416555565	0.999831456556572	5026
P2RX6	204.767181008609	0.00958682331144812	0.0851926434289979	-0.112531116838017	0.910402298758413	0.999831456556572	9127
P2RX7	92.391853730167	-0.0469323438437743	0.0936136366460147	0.501340889268533	0.616131232930998	0.999831456556572	5027
P2RY1	11.8017041046715	-0.00651141242681175	0.281121475944539	0.0231622731950097	0.981520832156939	0.999831456556572	5028
P2RY10	5.24651322657927	0.100132933567815	0.233331346439132	-0.42914479814197	0.667817852606744	0.999831456556572	27334
P2RY11	171.283911304002	-0.142907876285978	0.145484291312247	0.982290768281376	0.325956621247355	0.999831456556572	5032
P2RY12	117.464185660794	0.0433339145287145	0.0977391178807729	-0.443363061467113	0.657503149438208	0.999831456556572	64805
P2RY13	115.276510803297	-0.0836173213061892	0.144985803143016	0.576727648456089	0.564123451957023	0.999831456556572	53829
P2RY14	12.559752127157	0.132319638668277	0.156195303006191	-0.847142238733208	0.396915844232742	0.999831456556572	9934
P2RY2	99.613543458864	0.150694211367646	0.150683067374832	-1.0000739565036	0.317274718568871	0.999831456556572	5029
P2RY4	50.6152700890928	-0.112079187787793	0.100641005092001	1.11365330349529	0.265427949515428	0.999831456556572	5030
P2RY6	8.26459659125073	-0.23728953032281	0.191154209661595	1.24135131914118	0.21447599424887	0.999831456556572	5031
P2RY8	193.896986883482	-0.0287831476110774	0.144829455745483	0.198738215668363	0.842467528474675	0.999831456556572	286530
P4HA1	268.397346202789	-0.0565339428380944	0.0628861240664696	0.898989143906197	0.368658443173241	0.999831456556572	5033
P4HA2	180.420085986486	-0.0663008211648448	0.1321786623145	0.501600031380947	0.615948897331609	0.999831456556572	8974
P4HA3	13.6498045264213	-0.320723945635941	0.241462686327985	1.32825469025178	0.184093982600635	0.999831456556572	283208
P4HB	1642.42643540602	-0.0605794215836826	0.0262350998338313	2.30909819163572	0.0209381330941672	0.999831456556572	5034
P4HTM	683.193101524694	-0.009332351669126	0.0648634703254411	0.143876848128886	0.885597717968394	0.999831456556572	54681
PA2G4	1240.17896864415	-0.0281461133298665	0.0282665342528374	0.99573980588162	0.319376583952574	0.999831456556572	5036
PAAF1	198.598675910808	-0.0299666019189092	0.0467445615760164	0.641071408278741	0.52147628947486	0.999831456556572	80227
PABPC1	2092.6114828039	0.0329795748599833	0.0225050559593842	-1.46542958700049	0.142803750112782	0.999831456556572	26986
PABPC1L	85.6338437178522	0.141390219503413	0.0875425100528956	-1.61510355846527	0.106288270489637	0.999831456556572	80336
PABPC1L2A	225.607325559189	-0.0433566867669742	0.0629144432056427	0.689137256214097	0.490736896717262	0.999831456556572	340529
PABPC4	536.693857744765	-0.0353879360648242	0.032651534469119	1.08380621738599	0.278450727950501	0.999831456556572	8761
PABPC4L	3.53037296101995	-0.234227900330482	0.31904435266357	0.734154666506426	0.462854479196932	0.999831456556572	132430
PABPC5	70.4109870969578	-0.0705301399493774	0.0930811328297461	0.757727563096847	0.448614094708266	0.999831456556572	140886
PABPN1	3155.68689797643	-0.0368461577480759	0.0543629915435139	0.677780171802779	0.497911084850008	0.999831456556572	8106
PABPN1L	419.701924135191	-0.0810581708453792	0.0780721191508705	1.03824735035997	0.299154913327191	0.999831456556572	390748
PACRG	34.6437329968273	-0.0221210665290076	0.150491890734015	0.146991750991455	0.883138531351149	0.999831456556572	135138
PACRGL	111.510012818101	0.0172731649983581	0.0723076456896168	-0.23888435079886	0.811195260558753	0.999831456556572	133015
PACS1	1284.50952377289	0.01378073596857	0.0391582164767775	-0.351924505467264	0.724894880657288	0.999831456556572	55690
PACS2	2217.16179143744	-0.0566272242818337	0.0365172102505778	1.5506996261013	0.120973684175836	0.999831456556572	23241
PACSIN1	1494.46002615017	-0.0569935549812134	0.0492805040895938	1.15651323041658	0.247471291062373	0.999831456556572	29993
PACSIN2	1057.45581709683	-0.0311018610768797	0.0420906492941144	0.738925666352899	0.459952136029802	0.999831456556572	11252
PACSIN3	418.580830201988	0.0148331019454532	0.0717524632798336	-0.20672603096014	0.836223826739785	0.999831456556572	29763
PADI1	55.6373784916308	0.0770046360520281	0.539857947465254	-0.142638700446258	0.886575531439763	0.999831456556572	29943
PADI2	2781.20116279337	0.0373951466204765	0.0931291537059703	-0.401540711285119	0.688022070912584	0.999831456556572	11240
PADI4	0.912038341185416	0.470861940061255	0.655278612470062	-0.718567539212593	0.472407419950333	0.999831456556572	23569
PADI6	0.0605617260908586	0.303253095091139	2.95558604634241	-0.102603372169259	0.918277766364016	0.999831456556572	353238
PAF1	638.664417933316	-0.0762427332494273	0.0377023068004871	2.02222993019733	0.0431526035838449	0.999831456556572	54623
PAFAH1B1	5518.44103433059	-0.00994212578186999	0.0464977827591132	0.213819352061931	0.830687933172217	0.999831456556572	5048
PAFAH1B2	1244.11960796369	-0.0208683691192988	0.0415519704353244	0.502223333831555	0.615510431081506	0.999831456556572	5049
PAFAH1B3	287.543449816251	-0.0344657869978807	0.0463939537632057	0.742893937727182	0.457545896273784	0.999831456556572	5050
PAFAH2	34.3603107437284	-0.0545697739688307	0.10481517206888	0.520628577826213	0.602625537383043	0.999831456556572	5051
PAG1	2095.32136385426	0.0623718186656864	0.0755450724995687	-0.825623916980721	0.409017463539499	0.999831456556572	55824
PAGE5	0.554367204661783	1.03131485133723	0.701784841897081	-1.46955988469251	0.141680991670556	0.999831456556572	90737
PAH	2.55577833207958	0.294458148039135	0.389022158227262	-0.756918704530748	0.449098568602211	0.999831456556572	5053
PAICS	627.324088400965	0.00863724266414239	0.037314916363955	-0.231468900530237	0.816950543227353	0.999831456556572	10606
PAIP1	1487.5054207673	0.0129906942356526	0.0377611285088034	-0.344022934394665	0.730829038467025	0.999831456556572	10605
PAIP2	1690.2564550114	-0.00223212110261996	0.0376596755331247	0.0592708532673531	0.952736376011196	0.999831456556572	51247
PAIP2B	148.426373899733	-0.032669486652052	0.0906940842095292	0.360216291247576	0.718685392679689	0.999831456556572	400961
PAK1	6446.04983778522	0.090228178562709	0.0629894861813325	-1.43243236344177	0.152020122020396	0.999831456556572	5058
PAK1IP1	236.492590670973	0.0248270150046313	0.0429487869337666	-0.578060913406431	0.563222994803221	0.999831456556572	55003
PAK2	2569.21383912321	0.0320484975971175	0.0322340034621224	-0.994245025591598	0.320103592478178	0.999831456556572	5062
PAK3	230.10284219833	0.17394065528962	0.117266960589931	-1.48328782817072	0.137997954848755	0.999831456556572	5063
PAK4	296.318697133273	-0.0383332666815564	0.0645955740116887	0.593434879526264	0.552890151978464	0.999831456556572	10298
PAK6	222.012605243616	0.0519012856840446	0.167891547518455	-0.309135787067182	0.757218237381336	0.999831456556572	56924
PALB2	196.185095258428	0.0137122908519576	0.0516398226867989	-0.2655371404957	0.790595702425423	0.999831456556572	79728
PALD1	1692.11259197908	-0.0346736217507348	0.0592148854814062	0.585555835645794	0.558174034390487	0.999831456556572	27143
PALLD	749.001068798216	0.046287821502667	0.0546352422053427	-0.847215453510711	0.39687504146452	0.999831456556572	23022
PALM	465.861396021106	-0.0480680684111988	0.0789351489715897	0.608956453968299	0.542553303037728	0.999831456556572	5064
PALM2	41.8133594986617	0.0324532981919954	0.127567615444283	-0.254400758993333	0.799185964658165	0.999831456556572	114299
PALM2-AKAP2	58.7571061818876	-0.0800581666794445	0.108424069712516	0.738380019231124	0.460283552930087	0.999831456556572	445815
PALM3	29.4225240035362	-0.16541130241703	0.132350189660087	1.24980026732	0.211372518424688	0.999831456556572	342979
PALMD	54.6608674750103	-0.204146901337844	0.136360162041474	1.49711542052695	0.13436322796264	0.999831456556572	54873
PAM	2879.57982032481	-0.05750706547717	0.0729910023939302	0.787865128455232	0.430775600468511	0.999831456556572	5066
PAM16	187.372407345862	-0.0543879987191368	0.0538281031441138	1.01040154756195	0.312302946735473	0.999831456556572	51025
PAMR1	210.531748395448	0.0970475784958072	0.135172315518246	-0.717954546563253	0.472785313341348	0.999831456556572	25891
PAN2	1974.28265474824	-0.0327923273846514	0.0409767804850178	0.800266077434783	0.423556652804455	0.999831456556572	9924
PAN3	1241.00962935221	0.0013990792890864	0.0570897932723416	-0.0245066448640341	0.980448483472928	0.999831456556572	255967
PANK1	443.430881913369	-0.0214696400129927	0.0522935175601167	0.410560257077966	0.681395010720258	0.999831456556572	53354
PANK2	202.186598544166	0.028871139341937	0.0588349633989693	-0.49071398491671	0.623628753854239	0.999831456556572	80025
PANK3	562.209271909772	0.0588075973745045	0.0860600455273444	-0.683332166676803	0.494396972687374	0.999831456556572	79646
PANK4	797.071314860787	-0.0517223758669691	0.0512018009351196	1.01016712151413	0.312415228515648	0.999831456556572	55229
PANX1	991.390039510493	0.00752967411839488	0.0537281805674336	-0.14014385074783	0.888546334556345	0.999831456556572	24145
PANX2	1434.70590006483	0.00681100290883738	0.0463118377738787	-0.147068292605719	0.883078116539329	0.999831456556572	56666
PANX3	6.75213111507962	0.116859659364927	0.225457204513898	-0.518323021066835	0.604232913524934	0.999831456556572	116337
PAOX	322.969958955682	-0.00246015139079841	0.0510175507248315	0.0482216679524169	0.961539581744578	0.999831456556572	196743
PAPD4	366.198225043033	-0.0199442541173286	0.0387633170099199	0.514513608632221	0.606892948381316	0.999831456556572	167153
PAPD5	710.526758684162	0.016127491445535	0.0488120718076616	-0.33039965009237	0.741098005888301	0.999831456556572	64282
PAPD7	974.047084220147	-0.0360240672999854	0.0524026524150336	0.687447402751137	0.491800834842435	0.999831456556572	11044
PAPL	21.1834232137828	0.229019844436003	0.290960416749742	-0.787116842195704	0.431213470974035	0.999831456556572	390928
PAPLN	31.7564746166436	-0.00728941874309246	0.128655434274771	0.0566584597392468	0.954817265154093	0.999831456556572	89932
PAPOLA	1454.92453903484	0.00834617351397982	0.038511197263115	-0.216720697021112	0.82842601742574	0.999831456556572	10914
PAPOLG	233.213914258561	0.080807171083195	0.0513556926038076	-1.57348030931246	0.115607644198882	0.999831456556572	64895
PAPPA	85.7351377477026	0.0143777744881995	0.206287844853917	-0.0696976329283051	0.944434325851544	0.999831456556572	5069
PAPPA2	18.9464659007285	0.0619847057209254	0.161825422158226	-0.383034413840857	0.701694247804469	0.999831456556572	60676
PAPSS1	1845.98308605048	-0.003092955302464	0.0505384972773086	0.0611999855376134	0.951199941252207	0.999831456556572	9061
PAPSS2	62.1550175380041	0.0166038294973218	0.12160436021423	-0.136539754562015	0.891394599215542	0.999831456556572	9060
PAQR3	288.093391567482	0.0527442247822333	0.0506092510596952	-1.04218544392249	0.297325710309081	0.999831456556572	152559
PAQR4	57.0818424461549	-0.0160863809906116	0.0855128235036819	0.188116592711022	0.850785254199522	0.999831456556572	124222
PAQR5	4.54596187699324	-1.04686435627551	0.388011077784514	2.6980269796753	0.00697517873655083	0.999831456556572	54852
PAQR7	375.930995243985	-0.137768880757923	0.0842520198408802	1.63519973785929	0.102007183103625	0.999831456556572	164091
PAQR8	361.884276637713	0.0810311166212619	0.0618035652471856	-1.31110747894842	0.189821454354584	0.999831456556572	85315
PAQR9	274.393442087572	0.0634590239977268	0.124774544858782	-0.508589504931062	0.611039986908571	0.999831456556572	344838
PARD3	307.18541373642	-0.0204850463354525	0.0464539572018764	0.440975270339833	0.659230900147755	0.999831456556572	56288
PARD3B	96.3693337057777	0.141311803518006	0.0795343704246347	-1.77673882075814	0.0756112219041677	0.999831456556572	117583
PARD6A	215.109025899312	-0.0982056129276829	0.0517384466240823	1.89811676491215	0.0576807021743649	0.999831456556572	50855
PARD6B	91.2172165174385	-0.00542388842061833	0.0618819815383422	0.0876489130726636	0.930155724733421	0.999831456556572	84612
PARD6G	360.215029933626	0.0153803805485339	0.0617680889320618	-0.249002046436157	0.8033591984362	0.999831456556572	84552
PARG	461.960599796822	0.0300084773001414	0.0497381449599628	-0.60332924205953	0.546289683438956	0.999831456556572	8505
PARK2	206.431750976638	0.0288558370081206	0.0809839524359895	-0.356315493874277	0.721604307343666	0.999831456556572	5071
PARL	549.238579792143	-0.0349527056485412	0.0616098442958616	0.567323388786571	0.570494489361189	0.999831456556572	55486
PARM1	959.816624658149	-0.0633281229318179	0.0648720790097541	0.976199990789504	0.328965367810218	0.999831456556572	25849
PARN	393.706114496875	0.0188624441161606	0.0393483524046279	-0.479370620710974	0.631674990229544	0.999831456556572	5073
PARP1	3323.25493771486	-0.0526470581616218	0.0217457619500182	2.42102614213422	0.0154767642303483	0.999831456556572	142
PARP10	43.016048009498	-0.14241433985263	0.10561426130277	1.34843853562885	0.177517376651491	0.999831456556572	84875
PARP11	305.36531491007	0.0878019505677752	0.0495531676622982	-1.77187361999015	0.0764155383215866	0.999831456556572	57097
PARP14	80.1522734812244	0.0587322335893178	0.0946310439058933	-0.620644464703619	0.534833576835965	0.999831456556572	54625
PARP2	296.512224463402	0.0563017096825363	0.0429938292537346	-1.30953001069673	0.190354878876575	0.999831456556572	10038
PARP3	158.288398418379	-0.0977542316711502	0.0619411197489364	1.5781799242147	0.11452428096961	0.999831456556572	10039
PARP4	519.880569103299	0.0357224895606393	0.0512992846390043	-0.696354536169857	0.486206827474844	0.999831456556572	143
PARP6	932.871918101892	-0.0146741973377724	0.0283485753758655	0.517634383499401	0.604713387358647	0.999831456556572	56965
PARP8	440.678623439489	0.0481404584786219	0.0526027082229938	-0.915170722285715	0.360102012125023	0.999831456556572	79668
PARP9	43.0160061391121	-0.0116810218226381	0.0911295776267843	0.128180357320178	0.898006244417186	0.999831456556572	83666
PARPBP	0.409671698820397	0.265681805819378	0.853815660910633	-0.311169984321928	0.75567140013985	0.999831456556572	55010
PARS2	93.665634013947	-0.0554397053889615	0.0614096187063089	0.902785370710435	0.366639816861843	0.999831456556572	25973
PARVA	634.504198646231	0.0165389650730351	0.0613367826083197	-0.269641875066198	0.787435781498955	0.999831456556572	55742
PARVB	330.937566095721	-0.00746895019686775	0.0832487471446713	0.0897184696832502	0.92851093844769	0.999831456556572	29780
PARVG	4.44726001471464	0.220136203445875	0.35651041058599	-0.617474825164406	0.536921581363913	0.999831456556572	64098
PASD1	0.0511639606459221	-0.0701812434334801	2.95558604634241	0.023745288525885	0.981055781157487	0.999831456556572	139135
PASK	138.260093044814	-0.0483871938131042	0.0522191872901351	0.926617136805673	0.354125354168091	0.999831456556572	23178
PATL1	431.364672354728	0.000484776326654161	0.0436861313493452	-0.0110968014717885	0.991146215139445	0.999831456556572	219988
PATZ1	699.286090371685	0.00039040811910953	0.0291102318231344	-0.0134113710080201	0.989299594905629	0.999831456556572	23598
PAX2	34.383779875192	-0.0777126862578016	0.102302015429967	0.759639836333446	0.447469900300733	0.999831456556572	5076
PAX5	1.56245985578075	-0.941578234358246	0.890292483300986	1.05760550832363	0.290235330209097	0.999831456556572	5079
PAX6	4602.97835717861	-0.0118519241646993	0.0478272187289578	0.247807095617779	0.804283664630255	0.999831456556572	5080
PAX8	0.459274868423389	0.389274167764555	0.961963417112603	-0.404666290671414	0.685722823724536	0.999831456556572	7849
PAX9	0.305320119953802	0.103361151136249	1.00107501341599	-0.103250155833524	0.917764433987976	0.999831456556572	5083
PAXBP1	941.873922756613	0.0722662226784025	0.0466899233076102	-1.54779056290768	0.121672729332104	0.999831456556572	94104
PAXIP1	392.504171843824	-0.0147795076802474	0.034326066380087	0.430562229781773	0.666786709409551	0.999831456556572	22976
PBDC1	331.169325225926	0.108752427013134	0.0804542639669992	-1.3517298108369	0.176461764885125	0.999831456556572	51260
PBLD	333.421403766543	0.0651216737689492	0.0611635986422089	-1.06471292099561	0.287005861133066	0.999831456556572	64081
PBRM1	1148.7115987252	0.0502210694302745	0.0502184789490123	-1.0000515842239	0.317285544762718	0.999831456556572	55193
PBX1	1181.9209918766	-0.0326979459049157	0.0360262105820051	0.907615465980986	0.364081420182072	0.999831456556572	5087
PBX2	502.175147005191	-0.0635591303023536	0.0467791976427992	1.35870501216554	0.174240083213747	0.999831456556572	5089
PBX3	191.947266891386	0.0945293196443214	0.0729006173030618	-1.29668750610636	0.194738729900561	0.999831456556572	5090
PBXIP1	1508.56986512091	-0.0423077492958023	0.0694513883993163	0.609170677086404	0.542411314332673	0.999831456556572	57326
PC	1362.8041106347	-0.0295447400729582	0.0338296321103074	0.873339088542923	0.382478280820774	0.999831456556572	5091
PCBD1	180.528184911893	0.0161986489360055	0.0605618306271441	-0.267472907741749	0.789105071014596	0.999831456556572	5092
PCBD2	153.855573225601	-0.0567565156136639	0.0498640561784935	1.13822500541268	0.255026539818391	0.999831456556572	84105
PCBP1	2137.64315704769	-0.0106841777923279	0.0345733116051704	0.309029632866587	0.757298985555086	0.999831456556572	5093
PCBP2	4055.53595612892	0.00820316897746121	0.0322218600970645	-0.254583967305119	0.799044443492606	0.999831456556572	5094
PCBP3	1365.49706402753	-0.159062958197437	0.0884749722396185	1.79782998706848	0.0722039537483023	0.999831456556572	54039
PCBP4	1372.81331563342	0.0283151096346485	0.0528974330552941	-0.535283245314579	0.592454010288058	0.999831456556572	57060
PCCB	454.826285593643	-0.0727275167287059	0.0416700737538429	1.74531768670073	0.0809295849024161	0.999831456556572	5096
PCDH1	945.727785987803	-0.0504882118622318	0.062038627728368	0.813818965875439	0.415748668362508	0.999831456556572	5097
PCDH10	193.394363733392	-0.047448835272576	0.0681914716468873	0.695817733899015	0.486542981849709	0.999831456556572	57575
PCDH12	177.645243419098	-0.10948533044042	0.109863899357339	0.996554200978356	0.318980945875728	0.999831456556572	51294
PCDH15	187.63717520136	0.0974492201732987	0.174091517150118	-0.559758578525507	0.575644120382748	0.999831456556572	65217
PCDH17	97.1851940372239	0.0446807551102882	0.104105438551713	-0.429187521150431	0.667786763594088	0.999831456556572	27253
PCDH18	64.3737729925741	-0.50416945916243	0.191615231462478	2.63115544267761	0.00850951051909535	0.999831456556572	54510
PCDH19	24.4680785217538	0.0543593198333692	0.157038713271994	-0.346152351230857	0.729228221830734	0.999831456556572	57526
PCDH20	70.7055448679553	0.0535771169043655	0.15683223774854	-0.341620560118957	0.732636462399587	0.999831456556572	64881
PCDH7	290.545803424147	0.0386710592955965	0.0731763192115199	-0.528464122167936	0.597177242438731	0.999831456556572	5099
PCDH8	15.7913282439166	0.0646726043097461	0.177884398069292	-0.363565354869143	0.716182601582173	0.999831456556572	5100
PCDH9	504.505277627156	0.16597674090111	0.0865799058738806	-1.91703535856098	0.0552334397715619	0.999831456556572	5101
PCDHA1	22.0915136359635	0.146165540146121	0.168829545733143	-0.865758060956667	0.386622852534883	0.999831456556572	56147
PCDHA10	13.4314992686477	-0.10873251948369	0.245954852580748	0.442083245533824	0.658428967966447	0.999831456556572	56139
PCDHA11	57.115351861779	0.226341947740224	0.104000940759966	-2.17634519540185	0.0295294584625205	0.999831456556572	56138
PCDHA13	15.0991970738773	-0.341103173349809	0.185122515618318	1.84258069425271	0.0653902547906864	0.999831456556572	56136
PCDHA2	18.6786245756775	0.102204034089531	0.194352027401366	-0.525870686589053	0.598978057157288	0.999831456556572	56146
PCDHA5	24.6528742543504	-0.00274202747510949	0.14795050204206	0.0185334110885948	0.985213323944214	0.999831456556572	56143
PCDHA6	23.4878917631826	0.0810083334184624	0.199126239491718	-0.406818978881142	0.684140946379981	0.999831456556572	56142
PCDHA7	25.3711437018071	-0.0837857820196754	0.14274584202816	0.586957776347323	0.557232064940168	0.999831456556572	56141
PCDHA9	62.4082644416674	-0.016851045391136	0.0876251551815944	0.192308308683892	0.847500710481388	0.999831456556572	9752
PCDHAC2	2149.58530030188	-0.0389043051804894	0.0413685115884002	0.940432799893102	0.346995604339078	0.999831456556572	56134
PCDHB14	64.6202572965485	-0.122060613177547	0.114784666358543	1.06338779429193	0.287606125658926	0.999831456556572	56122
PCDHB15	209.561602136077	0.181948863575427	0.0910006366170949	-1.99942407371299	0.0455624893570705	0.999831456556572	56121
PCDHB3	91.8426058159618	-0.120299650869847	0.120961414624685	0.994529133468786	0.319965329179238	0.999831456556572	56132
PCDHB4	235.298328589028	-0.092209498680294	0.0692890901756188	1.3307939019921	0.18325683499984	0.999831456556572	56131
PCDHB5	130.743252701988	0.0250129876093895	0.0792093106467284	-0.315783427543598	0.752166897865083	0.999831456556572	26167
PCDHB9	75.601583739128	0.494693507846366	0.205572082239108	-2.40642358854434	0.0161095736854573	0.999831456556572	56127
PCDHGA1	146.924171020749	0.0728919466061571	0.0814508948994331	-0.894918916436171	0.370830433902221	0.999831456556572	56114
PCDHGA10	133.070595384252	-0.0683138410376723	0.0889391530783242	0.768096374579954	0.442429930630884	0.999831456556572	56106
PCDHGA11	369.774033102198	0.0730845643127399	0.0664815726614265	-1.09932062956664	0.271628237156622	0.999831456556572	56105
PCDHGA12	328.332392106132	0.0796448636153022	0.109992782208	-0.724091726897961	0.469009423328845	0.999831456556572	26025
PCDHGA2	89.9195904193351	0.11983437736125	0.0825185181328663	-1.45221194069797	0.146442683550061	0.999831456556572	56113
PCDHGA3	92.9968114306182	-0.0932862546282748	0.114173816837464	0.817054708445771	0.413897164277481	0.999831456556572	56112
PCDHGA4	191.122547990876	0.056607344005291	0.142517251356069	-0.397196433881969	0.691222611719033	0.999831456556572	56111
PCDHGA5	73.1332106909203	0.00671483591216544	0.0909707236339955	-0.073813152670758	0.941159061258549	0.999831456556572	56110
PCDHGA9	226.73689316446	-0.0218935186070829	0.0725310777758311	0.301850176206513	0.76276627869577	0.999831456556572	56107
PCDHGB1	100.576806875057	0.00605926295616526	0.0923655088977278	-0.0656009264548567	0.947695551499905	0.999831456556572	56104
PCDHGB2	104.708737836106	-0.0274252855395221	0.0919837639924674	0.298153547421347	0.765585974013748	0.999831456556572	56103
PCDHGB4	86.1482325399686	0.162634677011898	0.0918088908404864	-1.77144801035085	0.0764862308740947	0.999831456556572	8641
PCDHGB5	84.4637370309303	0.0297049567666314	0.0949857037199581	-0.312730817410261	0.754485180189338	0.999831456556572	56101
PCDHGB6	81.9415502840189	-0.252566117803884	0.120667069411707	2.09308238805525	0.0363418005996123	0.999831456556572	56100
PCDHGB7	117.868661885389	-0.221034683476166	0.0797717933286125	2.7708375887406	0.00559123073850542	0.999831456556572	56099
PCDHGC3	976.645821715883	0.0231889812163223	0.0639690534102777	-0.362503116430305	0.71697609510226	0.999831456556572	5098
PCDHGC4	126.658098600876	-0.109008778501129	0.0998600251185437	1.09161577289536	0.275002020332342	0.999831456556572	56098
PCDHGC5	3105.92040055101	-0.00912357024277836	0.0310991562023653	0.293370346880487	0.769239088561233	0.999831456556572	56097
PCDP1	33.5587092422976	-0.0922492425058855	0.157943872607057	0.58406344597735	0.559177626895982	0.999831456556572	200373
PCED1A	215.139949026934	-0.0802527817651076	0.0525462202747468	1.52727981851963	0.126691445663118	0.999831456556572	64773
PCED1B	18.6667998030755	-0.0777035465798813	0.134129912512218	0.579315568947407	0.562376262232253	0.999831456556572	91523
PCF11	1476.36678488223	0.0550489969588883	0.0369026198859757	-1.49173682326573	0.135768151704598	0.999831456556572	51585
PCGF1	170.031062567162	0.0707943808369731	0.047454266024919	-1.4918443960296	0.135739942268704	0.999831456556572	84759
PCGF2	224.833492661832	-0.0259422384504661	0.0761083252119126	0.340859405041875	0.733209426682296	0.999831456556572	7703
PCGF3	874.694700036214	-0.0334961474490243	0.0366484468339335	0.91398545757769	0.360724487150248	0.999831456556572	10336
PCGF5	311.22027842239	0.0512049532690323	0.0645018875244643	-0.793852013239323	0.427281588434625	0.999831456556572	84333
PCGF6	205.055552563883	-0.062207365885461	0.04092581086973	1.52000325866412	0.128510156642214	0.999831456556572	84108
PCID2	756.144935314553	-0.0169974052677229	0.0357544778854576	0.475392350076415	0.634507346041726	0.999831456556572	55795
PCIF1	330.216539991984	-0.0165225816391563	0.0824131235521114	0.200484836965423	0.841101415614096	0.999831456556572	63935
PCK1	0.56753841900125	0.920624101535952	1.1271161884348	-0.816796095187311	0.414044964102637	0.999831456556572	5105
PCK2	814.202838794289	-0.0678333467908914	0.0693526323519104	0.978093325235158	0.328028168795326	0.999831456556572	5106
PCLO	1163.98433624999	0.0527779492597852	0.0680599907075605	-0.775462187271829	0.438066600780705	0.999831456556572	27445
PCM1	1959.16074294567	0.0812107670160545	0.063295060786718	-1.28305062048532	0.199474342000546	0.999831456556572	5108
PCMT1	1668.86992866342	0.0368860620224716	0.0476404578258606	-0.774259184437325	0.438777535175769	0.999831456556572	5110
PCMTD1	658.146079005112	-0.0035908930105308	0.0578263829836979	0.0620978319107928	0.950484923552695	0.999831456556572	115294
PCMTD2	1877.24681983165	0.0662664505216047	0.0395645509259205	-1.67489454501026	0.0939549241071521	0.999831456556572	55251
PCNA	334.257788849435	0.0737754953024277	0.0475265306072415	-1.55230130118496	0.120590146736554	0.999831456556572	5111
PCNP	1559.77072753075	0.0120232234586426	0.0523985925560786	-0.229456992490302	0.818513743924365	0.999831456556572	57092
PCNT	1683.55067874047	0.0700039553081403	0.0564731470758479	-1.23959720562623	0.215124414749879	0.999831456556572	5116
PCNX	1825.36188445672	0.133510870190985	0.0625066675122855	-2.13594605991023	0.0326838106859679	0.999831456556572	22990
PCNXL2	1188.40179896592	-0.00912237196484364	0.0344764248544587	0.264597388022496	0.791319632495957	0.999831456556572	80003
PCNXL3	1213.01472413787	-0.0729864372343966	0.0448841940697786	1.62610555334756	0.103927202875089	0.999831456556572	399909
PCNXL4	520.843682852372	0.0447417380013036	0.0613119024534106	-0.72973984187331	0.465549222610326	0.999831456556572	64430
PCOLCE	99.5833762374941	-0.175316017694654	0.305598243111504	0.57368136645565	0.566183439852274	0.999831456556572	5118
PCOLCE2	17.0548809298652	-0.886846709809187	0.434229234936846	2.04234684921242	0.0411171380000713	0.999831456556572	26577
PCP2	252.238776249528	0.119218466440119	0.114898289069404	-1.03760001481054	0.299456311024709	0.999831456556572	126006
PCP4	1804.25980851861	-0.0696546327768737	0.0710076719797815	0.980945168808055	0.326619781470151	0.999831456556572	5121
PCP4L1	84.3521721518987	0.0590988908936776	0.116209402594763	-0.508555156244656	0.611064068543553	0.999831456556572	654790
PCSK1	91.6231496325646	-0.380283576898816	0.168332576715896	2.25912051201261	0.0238758895363924	0.999831456556572	5122
PCSK1N	2013.91672415885	-0.26451264059909	0.131703410468403	2.00839628722105	0.0446011971299893	0.999831456556572	27344
PCSK2	945.459170737238	-0.0159916973039021	0.0378114655889329	0.422932490312746	0.672344516976439	0.999831456556572	5126
PCSK4	49.4937920314649	-0.0790265671520064	0.211473152582984	0.373695507854103	0.708630867811372	0.999831456556572	54760
PCSK5	55.0120203771395	0.0757065125622594	0.126752142170197	-0.597279945459258	0.550320491512134	0.999831456556572	5125
PCSK6	303.807382630568	-0.00481458958094853	0.0648280266470915	0.0742671006655503	0.940797854580022	0.999831456556572	5046
PCSK7	548.997874653152	-0.0151683248251371	0.0546742562738912	0.277430839646931	0.781449304010107	0.999831456556572	9159
PCSK9	6.29360736073287	0.0325480767042984	0.234862264342856	-0.138583679227345	0.889779140939343	0.999831456556572	255738
PCTP	76.440770742329	-0.0849897759851238	0.116951071562518	0.726712246836413	0.467402249519771	0.999831456556572	58488
PCYOX1	1361.73919142419	0.0169962573618761	0.04128844397236	-0.411646836903178	0.680598296687089	0.999831456556572	51449
PCYOX1L	490.440300892787	-0.110218300401721	0.0489081253308674	2.25357851391943	0.0242226962841517	0.999831456556572	78991
PCYT1A	668.76318569443	0.00448924857276834	0.0324444818942333	-0.138367090816952	0.889950304527569	0.999831456556572	5130
PCYT1B	842.719898925029	-0.039938023896596	0.0402563277175287	0.992093073586687	0.321152125016088	0.999831456556572	9468
PCYT2	554.422789833042	0.0344123641905434	0.0414592317588473	-0.830028988253016	0.406522394214963	0.999831456556572	5833
PDAP1	509.24490930555	-0.0119843110128777	0.0273502118306518	0.438179824239849	0.661255932901125	0.999831456556572	11333
PDC	2.14661723149265	-0.642161300524669	0.407187715038939	1.57706452529704	0.114780678777673	0.999831456556572	5132
PDCD1	1.41610774406334	-0.0440458193273409	0.466994850535551	0.0943175696195129	0.924856893591311	0.999831456556572	5133
PDCD10	362.405412508214	0.0851953840522509	0.054170305831533	-1.57273219607075	0.115780841497619	0.999831456556572	11235
PDCD11	1489.99900723947	-0.0462350722014363	0.047586239559342	0.971605922837825	0.331246634861748	0.999831456556572	22984
PDCD1LG2	0.0506424180657574	-0.0481568340831495	2.95558604634241	0.0162934975764771	0.987000245036423	0.999831456556572	80380
PDCD2	436.422584534661	0.0195859941491827	0.0350021021123459	-0.559566225088931	0.575775347840938	0.999831456556572	5134
PDCD2L	116.58411043115	0.0226285615838536	0.0533057563281319	-0.424505028022863	0.671197539203321	0.999831456556572	84306
PDCD4	749.768617421414	0.0138280621705858	0.0489033899464973	-0.282762855207264	0.777358629986898	0.999831456556572	27250
PDCD5	476.798518187949	0.0260925089327894	0.0396119376043511	-0.658703171589447	0.51008639595152	0.999831456556572	9141
PDCD6	1000.26665377145	0.00802869491239788	0.0326775214699718	-0.24569473299178	0.805918549711081	0.999831456556572	10016
PDCD6IP	1852.83844994235	0.0336883644480957	0.0330258894037239	-1.02005926430242	0.307700354675559	0.999831456556572	10015
PDCD7	412.857032001886	-0.0552432282966726	0.0328094115925214	1.68376162860734	0.0922277456164512	0.999831456556572	10081
PDCL	529.092002983311	0.0146244091712988	0.0366375620637842	-0.399164364316556	0.689772098923234	0.999831456556572	5082
PDCL2	1.37810862926019	0.0159356737366745	0.484948727113204	-0.0328605331774683	0.973785805747953	0.999831456556572	132954
PDCL3	1106.33081802926	0.00732091467043721	0.0345671053295143	-0.211788479268075	0.832272056863681	0.999831456556572	79031
PDDC1	612.861268883425	-0.0629862605456325	0.03756516856002	1.67671976354893	0.0935972940489057	0.999831456556572	347862
PDE10A	871.599805986392	0.103393316517082	0.162636163956792	-0.635733861409515	0.524949902054517	0.999831456556572	10846
PDE11A	8.64410651494597	-0.00194565743852533	0.230762117489829	0.00843144212615871	0.993272762208007	0.999831456556572	50940
PDE12	112.772306658926	0.117944584483132	0.0774967407821759	-1.52192961010638	0.128026718943657	0.999831456556572	201626
PDE1A	626.361825263854	0.102247200561302	0.172402068366751	-0.593074094353623	0.553131566603788	0.999831456556572	5136
PDE1B	167.674057329417	-0.0468445983113406	0.117368601819468	0.399123765514351	0.689802011805088	0.999831456556572	5153
PDE1C	507.524017842542	0.113070856312456	0.0971465317540136	-1.16392066984712	0.244456162179154	0.999831456556572	5137
PDE2A	261.021159692665	-0.1821445813639	0.0576197044309728	3.16115091465117	0.00157147056218205	0.999831456556572	5138
PDE3A	28.2485507482539	0.132071447861193	0.13862725907627	-0.952709075698671	0.340737493681484	0.999831456556572	5139
PDE4A	348.031677606746	-0.0781631002863694	0.0594930079514008	1.31381994250854	0.188906804850199	0.999831456556572	5141
PDE4B	1329.37774263461	0.0300120252265709	0.0724880949983009	-0.414026954733385	0.678854366498479	0.999831456556572	5142
PDE4C	56.1467245349944	-0.119615704924359	0.186108600270241	0.6427199213291	0.520405852172758	0.999831456556572	5143
PDE4D	709.155922101448	-0.0226539171126037	0.0718680457139158	0.315215432499471	0.752598088966948	0.999831456556572	5144
PDE4DIP	2755.86149809827	-0.00642947980933389	0.057409083989837	0.111994119440611	0.910828069244372	0.999831456556572	9659
PDE5A	710.307737410213	-0.0203361604697291	0.0879882809426557	0.231123511584261	0.817218849956242	0.999831456556572	8654
PDE6A	22.1771677925109	0.119423792007386	0.154619205344363	-0.772373598359979	0.439893186248403	0.999831456556572	5145
PDE6C	26.8966751330859	0.0784268445279719	0.108842253327704	-0.720555134887213	0.471183265925262	0.999831456556572	5146
PDE6D	249.664874532007	0.0378200063917635	0.0459346826011479	-0.823343152714382	0.410312880498852	0.999831456556572	5147
PDE6H	0.454545517425323	-0.0300372868851314	0.799855434977209	0.0375533947406224	0.970043767296245	0.999831456556572	5149
PDE7A	218.665910058549	-0.0572938158943405	0.0558445051004676	1.02595261237011	0.304913921326576	0.999831456556572	5150
PDE7B	374.19477992939	0.0259763254048572	0.0604995538808576	-0.429363916567263	0.667658408834893	0.999831456556572	27115
PDE8A	172.971775953492	0.0309564221590315	0.105347524639508	-0.293850494019317	0.768872148800372	0.999831456556572	5151
PDE8B	97.2947455307179	0.0315424410110386	0.0837184099104014	-0.376768276473437	0.706345818034078	0.999831456556572	8622
PDE9A	153.11482421215	-0.141072017470131	0.0875766515026104	1.61084050428585	0.107214490315218	0.999831456556572	5152
PDF	72.3047593878834	0.119877782691423	0.0824489015775275	-1.45396458167124	0.145956126043579	0.999831456556572	64146
PDGFA	134.522364615394	0.137916803880569	0.0813209192353089	-1.69595726631539	0.0898939732639619	0.999831456556572	5154
PDGFB	196.703655150237	-0.0933769559904081	0.0845021344245966	1.10502482128106	0.269148833988295	0.999831456556572	5155
PDGFC	79.2352999512308	0.107230245473146	0.0955455275263359	-1.12229476616359	0.261737130782375	0.999831456556572	56034
PDGFD	25.751146722963	-0.127842304042626	0.167012039866589	0.76546759230501	0.443993157122622	0.999831456556572	80310
PDGFRA	348.779416277411	0.119663610669341	0.114260072154443	-1.04729157275163	0.294965121647602	0.999831456556572	5156
PDGFRB	299.112801981284	-0.0201572410114129	0.0867427698507291	0.232379494522718	0.816243274051181	0.999831456556572	5159
PDGFRL	140.172803268973	-0.175307483760267	0.101462047916628	1.72781337810487	0.084021688119028	0.999831456556572	5157
PDHA1	3.67231052640065	-0.0289826547655319	0.329111422269379	0.0880633512069646	0.929826324673414	0.999831456556572	5160
PDHB	1413.61563855904	0.0275632166122015	0.0297020111151186	-0.927991593073359	0.353411930510646	0.999831456556572	5162
PDHX	1105.00171797205	0.0170359312894395	0.0419589418061528	-0.406014321527561	0.68473207753727	0.999831456556572	8050
PDIA2	294.613783370674	-0.152155924833059	0.129675155335555	1.17336219447226	0.240650591044012	0.999831456556572	64714
PDIA3	2268.91141264792	-0.076144638702009	0.04585749982607	1.66046206162161	0.0968215339755953	0.999831456556572	2923
PDIA4	503.048389575744	-0.253248138911135	0.0810959469402845	3.12282115772833	0.00179126557345398	0.999831456556572	9601
PDIA5	56.1620819059212	-0.0255365063673962	0.110586357296108	0.230919138596991	0.817377622067688	0.999831456556572	10954
PDIA6	1836.24540643814	-0.0971930670506407	0.051439373561974	1.88946832592242	0.0588291030668599	0.999831456556572	10130
PDIK1L	181.655469102548	0.0686051475345224	0.0572699867532655	-1.19792497648187	0.230946225292824	0.999831456556572	149420
PDILT	0.215561450865235	0.380862962070338	1.16509553194661	-0.326894191615346	0.743747914385	0.999831456556572	204474
PDK1	227.609134204761	-0.0172273770612519	0.0543980575159874	0.31669103361253	0.751478053015838	0.999831456556572	5163
PDK2	3000.4529431675	-0.0449115668385824	0.0477595006206814	0.940369272184858	0.347028178121807	0.999831456556572	5164
PDK3	231.092101308477	0.116458909063698	0.130302240416741	-0.893759836294692	0.371450402708384	0.999831456556572	5165
PDK4	166.345216196628	-0.0449105253898866	0.175006874849156	0.256621492319067	0.797470982022032	0.999831456556572	5166
PDLIM1	20.5708986051434	-0.0292598186590863	0.135232102825246	0.216367401288564	0.828701374430606	0.999831456556572	9124
PDLIM2	24.0376417451289	0.0391326126239181	0.147889903582526	-0.264606384046231	0.791312701633621	0.999831456556572	64236
PDLIM3	195.825195566356	-0.059403040399808	0.0877800503249358	0.676725977940495	0.498579830906145	0.999831456556572	27295
PDLIM4	84.9388475458194	0.0225138716051526	0.132644509123702	-0.16973089767445	0.865221773790831	0.999831456556572	8572
PDLIM5	486.933689272324	0.070851677557841	0.0758614645073818	-0.933961373115155	0.350323818432602	0.999831456556572	10611
PDLIM7	142.119565444316	0.0174844476222832	0.0721011982924357	-0.24249871065066	0.808393755799305	0.999831456556572	9260
PDP1	964.677454787241	0.022673184101871	0.0492321720641079	-0.46053592907392	0.645131588449597	0.999831456556572	54704
PDP2	846.033560427257	0.0555357336302303	0.0545750270465973	-1.01760341012406	0.308866466100376	0.999831456556572	57546
PDPK1	2922.61824835498	0.00512206471420379	0.0312335705374655	-0.163992288619699	0.869737214417256	0.999831456556572	5170
PDPR	779.132282726286	0.113525541290859	0.0609813173152475	-1.86164461984283	0.0626531994804731	0.999831456556572	55066
PDRG1	328.713305606088	0.020068821503416	0.0351082897956855	-0.571626291688019	0.567575179563932	0.999831456556572	81572
PDS5A	899.565111731288	0.0545376439834737	0.0467421171650098	-1.16677735822158	0.243300292939055	0.999831456556572	23244
PDS5B	1255.16581029156	0.0220976801557495	0.0583836309532572	-0.378491022140114	0.705065861907527	0.999831456556572	23047
PDXDC1	1406.9110166857	0.0231555103300861	0.0573268188065395	-0.403921075896936	0.686270757483341	0.999831456556572	23042
PDXK	3287.81339301203	-0.0257754037744698	0.0452913120866868	0.569102606812011	0.569286509402562	0.999831456556572	8566
PDXP	1832.06404165034	-0.00524177098092524	0.0387228800473982	0.135366247926526	0.892322308721567	0.999831456556572	57026
PDYN	1.11633873465331	-1.88204185670257	0.803310784449204	2.34285645498088	0.0191367441345477	0.999831456556572	5173
PDZD11	901.295143812307	0.0252489715441709	0.0271512479556845	-0.929937790903073	0.352403294872291	0.999831456556572	51248
PDZD2	348.361620794278	0.155102796550885	0.0771224380905798	-2.01112413444084	0.0443123465442565	0.999831456556572	23037
PDZD3	607.032832189695	0.0106144624564492	0.0670158569872368	-0.15838732702427	0.874151599300119	0.999831456556572	79849
PDZD4	601.518980864358	-0.069532387474616	0.084735890952289	0.820577758647355	0.411886820755962	0.999831456556572	57595
PDZD7	682.198536379307	-0.0710351952042856	0.0861785122068629	0.824279665373809	0.409780670015562	0.999831456556572	79955
PDZD9	0.923674855113926	-0.172131765286064	0.56672749103367	0.303729337308321	0.761334105296442	0.999831456556572	255762
PDZK1	628.025274572337	0.016002046231299	0.0464103726617123	-0.344794607617974	0.73024878727513	0.999831456556572	5174
PDZRN3	101.616038217096	-0.218262332617513	0.125452698535322	1.73979782950672	0.0818945237518693	0.999831456556572	23024
PEA15	4003.79152332585	-0.0432574575590369	0.0542059525433022	0.798020430034522	0.424858634461417	0.999831456556572	8682
PEAK1	386.550615855186	-0.0806297082533386	0.0853867216545152	0.944288604726809	0.345022187466961	0.999831456556572	79834
PEAR1	93.2472856624838	-0.0896262574704403	0.110127404301959	0.813841550507206	0.4157357284249	0.999831456556572	375033
PEBP1	8915.95614424419	-0.0072628346251467	0.0211352271618232	0.34363645914654	0.731119702198362	0.999831456556572	5037
PEBP4	0.834003537879794	-0.76471037251402	0.663447782565893	1.15263083638096	0.249061940762507	0.999831456556572	157310
PECAM1	267.110977410258	-0.0184229063385257	0.0643951391545744	0.286091568096519	0.774807989463712	0.999831456556572	5175
PECR	183.175805114674	0.0258393152645497	0.0541404714301524	-0.477264319685237	0.633173915019434	0.999831456556572	55825
PEF1	780.37654019397	-0.0280502343876775	0.031036357175839	0.903786299041366	0.366108728098855	0.999831456556572	553115
PEG10	2023.34887129679	0.0114910906208672	0.0596787803786184	-0.192549019064475	0.847312174528502	0.999831456556572	23089
PEG3	6047.57847280242	-0.0443238404148988	0.0438967812165088	1.00972871328045	0.312625281911895	0.999831456556572	5178
PELI2	1115.8108899428	-0.00633835919735379	0.0511679661302249	0.123873581006178	0.901415371113046	0.999831456556572	57161
PELI3	617.814587098883	-0.0207081123077273	0.0465073024499444	0.445265823147136	0.656127663317317	0.999831456556572	246330
PELO	222.318750997876	0.0459839408770756	0.0477262820528155	-0.963493046162454	0.335300152197626	0.999831456556572	53918
PELP1	453.614208522807	-0.060779464230096	0.0384993220009751	1.57871518434939	0.114401400365439	0.999831456556572	27043
PEMT	129.134738073612	-0.0359701820471907	0.0583309549477543	0.61665683476995	0.537461098261291	0.999831456556572	10400
PENK	166.585676524051	0.00709135671247472	0.166174560740805	-0.0426741414622161	0.965961292909978	0.999831456556572	5179
PEPD	458.254200079244	0.00754828252147831	0.0360365775627714	-0.20946169231332	0.834087837167743	0.999831456556572	5184
PER1	3607.29371434062	-0.111084273191284	0.0815577940011481	1.36203136134016	0.173187988022341	0.999831456556572	5187
PER2	1018.61873333812	-0.0243845742815359	0.0691992355920017	0.352382133601984	0.7245516991164	0.999831456556572	8864
PERP	53.5883165090978	-0.250174975148327	0.193251317226285	1.29455767101131	0.195472862499773	0.999831456556572	64065
PES1	584.437307654167	-0.0378431130830268	0.0332126574868978	1.13941840088995	0.254528684706613	0.999831456556572	23481
PET112	733.318024359768	0.0320710276315971	0.0445270174999093	-0.720259955243182	0.47136495543939	0.999831456556572	5188
PET117	66.8779838822619	-0.081881537923441	0.0699509392601184	1.17055666141891	0.241777026155364	0.999831456556572	100303755
PEX1	586.044969674931	0.0547479751084331	0.0402616015559714	-1.35980619231758	0.173891262337022	0.999831456556572	5189
PEX10	174.854888204895	-0.0407712089994345	0.0714589583374425	0.570554202692199	0.568301870261445	0.999831456556572	5192
PEX11A	22.4726344393048	0.0737936999149308	0.123475653092401	-0.597637656224492	0.550081732464118	0.999831456556572	8800
PEX11B	178.035350852085	0.0310652099101328	0.047776203183567	-0.65022349705717	0.515547865354859	0.999831456556572	8799
PEX11G	60.5640240049939	0.00284754839383258	0.0973131608681114	-0.0292616987099193	0.976655873813735	0.999831456556572	92960
PEX12	262.229086732682	0.00331281210810911	0.042335421938627	-0.0782515434217625	0.937627961956064	0.999831456556572	5193
PEX14	479.780907338794	-0.00173800679919772	0.0479463129549943	0.0362490187896019	0.971083800308268	0.999831456556572	5195
PEX16	314.430539030957	-0.020851107776662	0.0525700689698151	0.396634590466951	0.691636940934592	0.999831456556572	9409
PEX19	1004.08127711023	0.0465909731145689	0.0987231293718419	-0.471935739993446	0.636972656660995	0.999831456556572	5824
PEX2	238.678023307877	-0.0157039536687685	0.0513071715515418	0.306077166093492	0.759545892966521	0.999831456556572	5828
PEX26	1587.04088287217	-0.0352372736333796	0.0369562549473139	0.953486052188324	0.340343859795498	0.999831456556572	55670
PEX3	213.518519880735	0.0984604202528836	0.0428787145840895	-2.2962540087295	0.0216613620921436	0.999831456556572	8504
PEX5	761.575555346108	-0.0399621059144841	0.0377194093959922	1.05945736039892	0.289391538389547	0.999831456556572	5830
PEX5L	434.614000240323	0.156592482435249	0.120709405872649	-1.29726827253593	0.194538897004871	0.999831456556572	51555
PEX6	1054.25136820618	-0.0844891241348707	0.0755772052152595	1.11791807985262	0.263601982494878	0.999831456556572	5190
PEX7	276.472588358285	0.0432937385264219	0.044167665830298	-0.980213414328167	0.32698078430847	0.999831456556572	5191
PFAS	552.115312305201	-0.026021143017674	0.0544664429932474	0.477746325767959	0.632830767751707	0.999831456556572	5198
PFDN1	570.419120466043	0.00298079307965078	0.0375140354874543	-0.0794580759152835	0.936668276708743	0.999831456556572	5201
PFDN2	166.600062310094	-0.0654763068866004	0.0611882655948695	1.07007947112151	0.284583538701845	0.999831456556572	5202
PFDN4	296.332690173993	0.0987711281897155	0.0513979904377022	-1.92169241148509	0.054644472675191	0.999831456556572	5203
PFDN5	1018.49107964318	-0.00470746049758996	0.0307646811855226	0.153015091208071	0.878386374375019	0.999831456556572	5204
PFDN6	144.895805924553	-0.0999788028315957	0.0738783683943395	1.35328926456443	0.175963237476116	0.999831456556572	10471
PFKFB1	344.859810154911	-0.0864582509134627	0.0618273581120634	1.39838177715366	0.161998452398033	0.999831456556572	5207
PFKFB2	1000.48155352414	-0.0586287826634163	0.0409916270948137	1.4302623930445	0.152641724009577	0.999831456556572	5208
PFKFB3	2294.11738279279	0.00835872734700014	0.058007054514148	-0.144098462109664	0.885422719107282	0.999831456556572	5209
PFKFB4	138.449653335722	-0.0687780301395811	0.0707052846181154	0.972742426694927	0.330681333276187	0.999831456556572	5210
PFKL	851.198767007747	0.0186665262997288	0.0764135592693851	-0.244282905785381	0.807011721714494	0.999831456556572	5211
PFKM	8384.11734925499	-0.0021566596427698	0.0302077038368841	0.0713943586846374	0.943083899271926	0.999831456556572	5213
PFKP	4272.90165365662	-0.0615930221871201	0.0467377119949726	1.31784418958603	0.187555811739232	0.999831456556572	5214
PFN1	431.746280768157	0.239393708741481	0.314538112009225	-0.761096031295754	NA	NA	5216
PFN2	1391.23219615401	-0.0308277634960379	0.0487922031782921	0.631817411142305	0.527506195115044	0.999831456556572	5217
PFN3	621.207342505054	-0.122841755022879	0.0557718808950107	2.20257507997849	0.0276247119379388	0.999831456556572	345456
PFN4	34.7906833546082	0.0479481855568393	0.0960577435745155	-0.499160023675177	0.617666654679982	0.999831456556572	375189
PGAM1	6761.74490061616	0.0149429241905655	0.0275326536238914	-0.542734615947038	0.587312536922633	0.999831456556572	5223
PGAM2	29.6684062810356	-0.222350455130667	0.15149810629073	1.46767811542125	0.142191678043078	0.999831456556572	5224
PGAM5	672.196616628335	0.0266500080640789	0.0404869325894802	-0.658237272116867	0.510385678172915	0.999831456556572	192111
PGAP1	4687.67024001031	0.0959405607907858	0.0709969916499152	-1.35133276158893	0.176588861884214	0.999831456556572	80055
PGAP2	186.188582145969	-0.0221367080949552	0.0570703297607799	0.387884706251829	0.698101356446234	0.999831456556572	27315
PGAP3	164.198080179388	-0.0422220743780626	0.0646397882931907	0.653190171145879	0.513633685938745	0.999831456556572	93210
PGBD1	574.436787743131	-0.0102589019333142	0.0361220207816672	0.28400686648519	0.77640511853296	0.999831456556572	84547
PGBD2	109.517176252571	0.0456688867405843	0.073775988545666	-0.619021007252462	0.535902519904158	0.999831456556572	267002
PGBD4	120.103340808698	0.0866333011253395	0.072943164369135	-1.18768224376618	0.23495862189858	0.999831456556572	161779
PGBD5	2418.2892234468	-0.0609210341215195	0.0386564657052373	1.5759597524009	0.115035078955354	0.999831456556572	79605
PGD	1128.71864049015	-0.00261286764825631	0.0392837497838268	0.0665126843194597	0.946969659446076	0.999831456556572	5226
PGF	73.4827199689032	-0.0413349730719143	0.113492764060866	0.364208004042852	0.715702690499898	0.999831456556572	5228
PGGT1B	120.192834615013	0.142391074215071	0.0995069617023504	-1.43096595232198	0.152439973396243	0.999831456556572	5229
PGK1	4600.41567330971	-0.00898008891808442	0.032449595041722	0.276739629771598	0.781980039637255	0.999831456556572	5230
PGK2	0.215920769434839	0.176224005569402	1.29440232680334	-0.136143146470237	0.891708119093337	0.999831456556572	5232
PGLS	318.242459080106	-0.10709662256477	0.0718410063546599	1.49074502152799	0.136028451019324	0.999831456556572	25796
PGLYRP1	85.8342302666322	-0.0425496178665596	0.111568354243716	0.381377122168637	0.702923434432119	0.999831456556572	8993
PGLYRP3	0.525477472000783	0.309545397342993	0.810134655192747	-0.382091292304174	0.702393650448316	0.999831456556572	114771
PGLYRP4	0.118439461714086	-0.485666948656868	2.73744985553248	0.177415833818953	0.859181771012507	0.999831456556572	57115
PGM1	1069.49870980638	-0.0427455715064626	0.0442835557137906	0.96526963152489	0.334409778357149	0.999831456556572	5236
PGM2	829.213564638346	0.0604013161227177	0.0516416292616735	-1.16962452552877	0.242152103130214	0.999831456556572	55276
PGM2L1	626.239766534398	0.0755974598028158	0.0973881763445765	-0.776248849093741	0.437602068433176	0.999831456556572	283209
PGM3	295.360524549194	0.084187306516957	0.0616545929587384	-1.3654669097126	0.172106346545282	0.999831456556572	5238
PGM5	307.488698100179	-0.0501991414915973	0.121077745201339	0.414602546554873	0.678432883666492	0.999831456556572	5239
PGP	1393.28405925016	-0.0195878149572155	0.0323555750832196	0.605392267231689	0.544918387807047	0.999831456556572	283871
PGPEP1	102.859894579169	0.112654276313209	0.0756554813498333	-1.48904315065147	0.136476006290547	0.999831456556572	54858
PGPEP1L	2.07595360300841	0.339366868715353	0.354089372299921	-0.958421503901851	0.337850256057861	0.999831456556572	145814
PGR	26.3645520320072	0.238096731350995	0.241622451180629	-0.985408144763013	0.324423630545335	0.999831456556572	5241
PGRMC1	2517.10129959622	0.0192437714337721	0.0423230232037751	-0.454688015577669	0.649333703964629	0.999831456556572	10857
PGRMC2	540.253373988244	-0.0414497333301857	0.0389189553551793	1.06502687320125	0.286863769029782	0.999831456556572	10424
PGS1	502.610332188988	-0.089962710690502	0.0382676876848834	2.3508791916382	0.018729113556539	0.999831456556572	9489
PHACTR1	819.151745594464	0.112272430961553	0.0936205405473211	-1.19922861270817	0.230439064424389	0.999831456556572	221692
PHACTR2	228.755785683514	-0.023801168342842	0.0928747074735101	0.256271798752427	0.797740971624449	0.999831456556572	9749
PHACTR3	1463.90769696419	0.0146656499148388	0.0299961933701358	-0.488917034700806	0.624900435088709	0.999831456556572	116154
PHACTR4	357.048872990281	0.00828763186862929	0.0434586510651047	-0.190701544238309	0.848759428768889	0.999831456556572	65979
PHAX	576.287597585528	0.0283596472636579	0.0473733808047531	-0.598640983225172	0.549412320236626	0.999831456556572	51808
PHB	816.186748740249	0.025571650406691	0.0459072766034392	-0.557028259976878	0.577508121126239	0.999831456556572	5245
PHB2	1204.91008707065	-0.0458712408901462	0.0316276232472723	1.45035371553258	0.146959906997867	0.999831456556572	11331
PHC1	595.547445332191	-0.0511296260441291	0.090239033430806	0.566602102219263	0.570984546390997	0.999831456556572	1911
PHC2	1803.46830914644	-0.0441528004312371	0.0351426909080586	1.2563864431085	0.208975894439061	0.999831456556572	1912
PHC3	222.759695921048	0.769667513120483	0.408292674938766	-1.88508773329307	0.0594179938936047	0.999831456556572	80012
PHEX	323.087349268004	0.0257591639608976	0.0842042122621981	-0.30591300920538	0.759670880594329	0.999831456556572	5251
PHF1	836.544587276347	-0.0949033190047509	0.0508623139326271	1.86588677680809	0.0620572080133149	0.999831456556572	5252
PHF10	540.077173393201	-0.0297619656846485	0.0413170439241919	0.720331438504059	0.471320952386716	0.999831456556572	55274
PHF11	375.564923470101	-0.0303069762326018	0.0362490309115684	0.836076868000621	0.403111660799177	0.999831456556572	51131
PHF12	1088.17470919079	-0.0345835142374863	0.0321841283567982	1.07455183667204	0.282575425017298	0.999831456556572	57649
PHF13	90.7797199261544	-0.0075461996559629	0.0837766181366951	0.0900752480083411	0.928227418475231	0.999831456556572	148479
PHF14	583.404236397705	-0.0102291209951805	0.0586881665089159	0.17429614185726	0.861632731189771	0.999831456556572	9678
PHF15	720.608190632721	-0.123447659469699	0.0666310572662451	1.8527044974902	0.0639247250402924	0.999831456556572	23338
PHF16	137.255742397828	0.0431090837621505	0.0738247030917037	-0.583938464454116	0.559261713393496	0.999831456556572	9767
PHF17	1026.66935139676	-0.006920761886912	0.0328633504411343	0.210592097093346	0.833205579628327	0.999831456556572	79960
PHF19	80.9007656054258	-0.0624090993000458	0.0973685771289068	0.640957289715983	0.521550432565349	0.999831456556572	26147
PHF2	848.695536292998	0.0141599301662404	0.0453516486905755	-0.312225256965862	0.75486933859439	0.999831456556572	5253
PHF20	271.409957522945	-0.0109063657481347	0.0619720597244368	0.175988434088373	0.860303028892069	0.999831456556572	51230
PHF20L1	1201.47748970726	0.0661446593667557	0.0370874268396758	-1.78347933526611	0.0745083089202547	0.999831456556572	51105
PHF21A	794.932662723848	-0.0677369974526206	0.0339092557196087	1.99759611395571	0.0457604649002524	0.999831456556572	51317
PHF21B	482.353997333753	-0.0503329550298928	0.0941415603896451	0.534651803322235	0.59289065488727	0.999831456556572	112885
PHF23	238.85893534106	0.0251536604237145	0.0424375077035829	-0.592722376615695	0.553366963605611	0.999831456556572	79142
PHF3	1926.01856121033	0.0127287494045289	0.0237791644339177	-0.535290019962731	0.592449326392303	0.999831456556572	23469
PHF5A	239.442411246619	-0.0124887032565145	0.0456081477085549	0.273826144756411	0.784218230638401	0.999831456556572	84844
PHF6	941.372900954847	0.0325343503163927	0.0508101853821929	-0.64031158460986	0.521970050787731	0.999831456556572	84295
PHF7	84.085391065932	0.0277735105810612	0.10535888901986	-0.26360861280367	0.792081521161324	0.999831456556572	51533
PHF8	864.783759132072	-0.0737854661853396	0.0596832263737306	1.2362848101291	0.216352715320448	0.999831456556572	23133
PHGDH	744.623538131281	0.035857273799175	0.086722418166901	-0.413471793765784	0.679260983806419	0.999831456556572	26227
PHGR1	14.5940244613095	-0.0853996319207785	0.167472649279782	0.509931814466664	0.610099232302727	0.999831456556572	644844
PHIP	1332.6538267994	0.0949817948680251	0.087557750503431	-1.0847902592507	0.27801456070464	0.999831456556572	55023
PHKA1	353.03581841947	-0.0615325343041934	0.0560768296114633	1.09728982060025	0.272514719313179	0.999831456556572	5255
PHKA2	709.364200873706	-0.000805583696670064	0.0528039109099505	0.0152561369562923	0.98782783604486	0.999831456556572	5256
PHKB	728.590392593924	0.0367384348424872	0.0496026784278349	-0.740654255111175	0.458903102463862	0.999831456556572	5257
PHKG1	64.5741544505649	-0.136403788676346	0.117802795828295	1.15789941755851	0.246905085254624	0.999831456556572	5260
PHKG2	1512.52662723061	0.169695199128921	0.10072926113267	-1.68466637420696	0.092052957564621	0.999831456556572	5261
PHLDA1	42.2430354516137	-0.0757407831352154	0.142957241971807	0.529814244388909	0.59624072807783	0.999831456556572	22822
PHLDA2	11.1900728909852	-0.0967547505699142	0.191013001597978	0.506534894276738	0.612481200010627	0.999831456556572	7262
PHLDA3	213.203317765705	-0.0179824065727624	0.0970781452560434	0.185236404397034	0.853043616568237	0.999831456556572	23612
PHLDB1	3931.55365009293	-0.0233470144607121	0.0727208224784711	0.32104992304816	0.748172558616219	0.999831456556572	23187
PHLDB2	50.2544858246433	-0.0714522716593771	0.157882879165497	0.452565040852081	0.65086197684627	0.999831456556572	90102
PHLDB3	158.731133588252	-0.0998731583215004	0.0930747101474385	1.07304291534502	0.283251861519573	0.999831456556572	653583
PHLPP1	1053.43665206667	0.0378530000542235	0.0336670079167867	-1.12433513984323	0.260870876323942	0.999831456556572	23239
PHLPP2	1449.87066174899	0.0517753794156787	0.0438669703635411	-1.18028163300538	0.237888220686319	0.999831456556572	23035
PHOSPHO1	54.8969036174107	-0.189545897783877	0.13642541999539	1.38937375300206	0.164719127301526	0.999831456556572	162466
PHRF1	1984.94749705505	-0.00653389353266409	0.0456704342914262	0.143066157220465	0.886237932574346	0.999831456556572	57661
PHTF1	767.474769474301	0.0388527477880831	0.0565745382027041	-0.686753246643842	0.492238236580706	0.999831456556572	10745
PHTF2	345.45130427399	0.0379747857766848	0.0576975046775771	-0.658170331436238	0.510428686742495	0.999831456556572	57157
PHYH	858.949360672865	0.0492657880490483	0.0505135764458299	-0.975297959784738	0.329412482217769	0.999831456556572	5264
PHYHD1	234.956394328629	0.183124865331586	0.17021063199807	-1.07587207204343	0.281984473725965	0.999831456556572	254295
PHYHIP	12621.1768587671	-0.0302274236035761	0.0485095288839014	0.623123421295634	0.533203419698266	0.999831456556572	9796
PHYHIPL	6015.08404509509	0.0371957929494349	0.0486669726205242	-0.764292310505224	0.444693066720539	0.999831456556572	84457
PHYKPL	149.158563566901	-0.0920930697584164	0.0668917144661676	1.37674853295912	0.168590007999043	0.999831456556572	85007
PI15	19.6449873252355	-0.0259050933096383	0.129012155472229	0.200795756142642	0.840858281457132	0.999831456556572	51050
PI16	97.3405051004069	-0.37804464977682	0.245470216428276	1.540083580312	0.1235399816096	0.999831456556572	221476
PI3	0.0655191495786007	-0.300451636760681	2.95558604634241	0.101655520106578	0.919030108987469	0.999831456556572	5266
PI4K2A	641.460932380544	-0.0742584488227584	0.0349670335781643	2.12367024662711	0.0336977270210003	0.999831456556572	55361
PI4K2B	85.5415572305602	-0.0609069190839837	0.080970514486675	0.75221109153267	0.451924124553463	0.999831456556572	55300
PI4KA	4908.69706660996	-0.00514094710968632	0.0233772702112974	0.2199122080217	0.825939528416465	0.999831456556572	5297
PI4KB	1452.69370012513	-0.0503314465194669	0.0369717635682704	1.36134827397474	0.173403654224031	0.999831456556572	5298
PIANP	963.743431744575	-0.0236390868801663	0.0461574253812802	0.512140499278226	0.608552682136995	0.999831456556572	196500
PIAS1	563.973036656348	0.0016467808386301	0.0386224676946975	-0.0426378980143775	0.96599018470065	0.999831456556572	8554
PIAS2	846.184471625433	0.103551956870413	0.0888771048832089	-1.16511397402614	0.243972861138838	0.999831456556572	9063
PIAS3	201.908163997884	0.000197837723428821	0.0602073342829797	-0.00328594058821749	0.997378203455047	0.999831456556572	10401
PIAS4	136.18535283994	-0.018630539255432	0.0754659070296446	0.246873588203392	0.805006057329945	0.999831456556572	51588
PIBF1	246.869649751437	-0.0523746802531198	0.0527630666143581	0.992639048748303	0.320885888005143	0.999831456556572	10464
PICALM	2794.47750763412	0.00567036397378272	0.0419728176754866	-0.135096099995555	0.892535893664051	0.999831456556572	8301
PICK1	465.436274945687	-0.00992463351652188	0.0414118421881921	0.239656895035491	0.81059625392079	0.999831456556572	9463
PID1	110.559048743551	0.0304807803780685	0.0865361140831859	-0.352231905730916	0.724664350934972	0.999831456556572	55022
PIDD	151.769603556102	-0.0570460566552651	0.0707615225553976	0.806173391910909	0.420142878596417	0.999831456556572	55367
PIEZO1	135.452683527973	-0.0698220246524423	0.148263330230792	0.470932526227186	0.637688919673881	0.999831456556572	9780
PIEZO2	613.636034409189	-0.106298164437486	0.151337761814548	0.702390224111721	0.482435840180667	0.999831456556572	63895
PIF1	907.315577496909	-0.0217695740413729	0.0830453386823464	0.26214083037993	0.793212869012607	0.999831456556572	80119
PIFO	11.3879130110352	-0.241303301277098	0.222945052112647	1.08234427716824	0.279099578502473	0.999831456556572	128344
PIGA	316.651813567027	0.0248284812346194	0.052918240712732	-0.46918568909729	0.638936913801262	0.999831456556572	5277
PIGC	111.037468502451	0.00490985003185292	0.08335188095822	-0.0589050897881234	0.953027704028769	0.999831456556572	5279
PIGF	60.3866966160453	0.0766303382456005	0.0909606707187852	-0.842455729933122	0.399532909692002	0.999831456556572	5281
PIGG	727.425625043125	-0.00833990196552874	0.0428104514239845	0.194809951498346	0.845541731382189	0.999831456556572	54872
PIGH	145.509799871012	0.0631752391485135	0.0459066833756612	-1.37616648607657	0.168770095350837	0.999831456556572	5283
PIGK	1495.46993792959	0.0579828082510414	0.0460193605137318	-1.25996553632552	0.207681795018649	0.999831456556572	10026
PIGL	244.022402417696	-0.0734540348766097	0.040268059626733	1.82412650516305	0.068132949304107	0.999831456556572	9487
PIGM	34.3000336173992	-0.0285507443905837	0.0930105233689894	0.306962517319872	0.758871902582805	0.999831456556572	93183
PIGN	299.248958542874	0.0741932806264148	0.0675494458366391	-1.09835513389471	0.272049445643522	0.999831456556572	23556
PIGO	1214.91143389093	-0.025854576057789	0.030399634936134	0.850489688843514	0.39505289071411	0.999831456556572	84720
PIGP	107.119360444542	0.0674246080433835	0.0691386581398769	-0.97520851369395	0.329456839873548	0.999831456556572	51227
PIGQ	586.36809867255	0.0369844990423078	0.049615966863739	-0.745415264079784	0.456020719092754	0.999831456556572	9091
PIGR	0.766456925347357	0.363981996235141	0.637703222165126	-0.570770200908428	0.568155425087194	0.999831456556572	5284
PIGS	1108.73863918989	0.0400741127349811	0.0426407797910682	-0.939807220490262	0.347316454457575	0.999831456556572	94005
PIGT	1222.08060234171	-0.0316933276752437	0.0361996184833258	0.875515516547288	0.381293471264086	0.999831456556572	51604
PIGU	136.275873590221	-0.0190184078069264	0.0550282683537566	0.345611598836147	0.729634627952529	0.999831456556572	128869
PIGV	216.261110921011	-0.124158232248633	0.0596712135229883	2.08070566892026	0.0374608548814053	0.999831456556572	55650
PIGW	101.953439013196	0.0242177005524673	0.0577256772715554	-0.419530817084075	0.674828237468393	0.999831456556572	284098
PIGX	43.29585955724	-0.0356590365057615	0.0946266302364944	0.376839335994964	0.706293006165444	0.999831456556572	54965
PIGZ	1884.53505476108	-0.015032500242164	0.0526559687454755	0.285485208995526	0.775272434637359	0.999831456556572	80235
PIH1D1	289.289270668401	-0.0977550515982882	0.0430518928039581	2.27063307166139	0.0231691996944457	0.999831456556572	55011
PIH1D2	99.4846835218413	-0.0567042113917663	0.0651112361786844	0.870882119887161	0.383818520509943	0.999831456556572	120379
PIH1D3	0.622729809575863	-0.17020367513774	0.681474716521613	0.249757872172419	0.80277460052186	0.999831456556572	139212
PIK3AP1	23.7329792409748	0.0257654719273107	0.121635107332008	-0.211825948054478	0.832242824228652	0.999831456556572	118788
PIK3C2A	985.954243725357	0.105690749654952	0.0636871841785692	-1.65952932317767	0.0970091768748312	0.999831456556572	5286
PIK3C2B	1193.46181780715	-0.03421386944	0.072425661073357	0.472399822562146	0.636641430992924	0.999831456556572	5287
PIK3C2G	5.77242389475624	-0.111435374554662	0.314053217114819	0.354829590915863	0.722717258615939	0.999831456556572	5288
PIK3C3	1532.49953274765	0.144761577232629	0.0638123189276113	-2.26855221163247	0.0232955705117679	0.999831456556572	5289
PIK3CA	532.621540965795	0.113879981677242	0.0754420163720518	-1.50950341936287	0.131170182136339	0.999831456556572	5290
PIK3CB	310.053436538166	0.0338877876704315	0.0462942789232468	-0.732008111123524	0.46416361706826	0.999831456556572	5291
PIK3CD	430.867875387778	0.0635335712260329	0.123142280362303	-0.515936289624553	0.605898907230913	0.999831456556572	5293
PIK3CG	8.43083401325369	-0.0525717414731651	0.187803586156516	0.279929380205507	0.77953168581907	0.999831456556572	5294
PIK3IP1	1992.12068572214	0.00999477398164807	0.0405730417895315	-0.246340267843238	0.805418840912446	0.999831456556572	113791
PIK3R1	1484.94239448226	0.0621783567108447	0.0680148380356116	-0.914188116985428	0.360618007052156	0.999831456556572	5295
PIK3R2	592.391651499738	-0.1146744890311	0.074251179375677	1.54441303148734	0.122488305075328	0.999831456556572	5296
PIK3R3	867.956142046726	0.0319221105045741	0.0515796255206695	-0.618889923731261	0.535988876950144	0.999831456556572	8503
PIK3R4	935.32967995501	0.014654669548603	0.0416764413144963	-0.351629579839047	0.725116078676999	0.999831456556572	30849
PIK3R5	121.975752039132	0.00753587528811776	0.0779051313445324	-0.0967314367880421	0.922939673942159	0.999831456556572	23533
PIK3R6	21.8860334673717	-0.0132333944537841	0.135974403307269	0.0973226881818328	0.922470138960281	0.999831456556572	146850
PIKFYVE	830.485442661818	0.11060632356205	0.112852796770627	-0.980093774608497	0.327039831855641	0.999831456556572	200576
PILRA	9.7660222367574	0.0960823951251044	0.267903086445905	-0.358646092509671	0.719859860778276	0.999831456556572	29992
PIM1	155.448478035499	-0.0827737333422457	0.078264104104847	1.05762065878065	0.290228420229894	0.999831456556572	5292
PIM2	69.7205055299924	-0.0445490386414184	0.072643995708376	0.61325149046395	0.539710063211164	0.999831456556572	11040
PIM3	413.280555298565	-0.0160796751350935	0.0679501543768303	0.236639273045954	0.812936649895499	0.999831456556572	415116
PIN1	402.205527740032	-0.0211144393797091	0.055591388206847	0.37981493286596	0.704082796751031	0.999831456556572	5300
PIN4	108.293794710184	-0.0184579861862898	0.0618052742593686	0.298647427868858	0.765209073715574	0.999831456556572	5303
PINK1	2733.18626594976	0.0207165753506669	0.0366519795766558	-0.565223913959112	0.571921472938321	0.999831456556572	65018
PINLYP	11.6649136965079	-0.0971320020546252	0.169098726468679	0.574410015279543	0.565690377176273	0.999831456556572	390940
PINX1	32.2931937731065	0.11387632927974	0.106778561154908	-1.06647184648363	0.286210398809979	0.999831456556572	54984
PIP	0.312395732503839	0.244696360843845	1.09977151774235	-0.222497452330977	0.823926656315901	0.999831456556572	5304
PIP4K2A	358.190679091027	0.0544848460713879	0.0458866310468863	-1.18737952271362	0.23507795343175	0.999831456556572	5305
PIP4K2B	662.997882356599	-0.068246257768582	0.0431179149215226	1.58278195717011	0.113471170518035	0.999831456556572	8396
PIP4K2C	1298.53741612013	0.00343749835236285	0.0227240748583132	-0.151271212306595	0.879761777183874	0.999831456556572	79837
PIP5K1A	1220.61200924814	0.0119531196443181	0.0464124917575756	-0.25754100225328	0.796761167230849	0.999831456556572	8394
PIP5K1B	885.522530910259	-0.0256404332223391	0.0587671923011858	0.436305227769435	0.662615289414892	0.999831456556572	8395
PIP5K1C	5810.43787345334	-0.0479594142147808	0.0506086294791553	0.9476528945431	0.343306188912159	0.999831456556572	23396
PIP5KL1	42.713369415716	-0.0197269480605791	0.0929674432087572	0.212192003777951	0.831957244768161	0.999831456556572	138429
PIPOX	164.013367667156	-0.0658588808482441	0.0915851198692481	0.719100230935635	0.472079165050395	0.999831456556572	51268
PIR	4.82286475588284	0.177656272711276	0.239365145873985	-0.742197750063428	0.457967531576566	0.999831456556572	8544
PIRT	52.557841338891	0.117403933605453	0.1261494675336	-0.930673239458444	0.352022616420203	0.999831456556572	644139
PISD	1548.58985701939	-0.0533935459977197	0.0614800390653279	0.868469617284798	0.385137297999247	0.999831456556572	23761
PITHD1	678.240264425192	-0.0390813472260339	0.0327868680021115	1.19198171729965	0.233268414102364	0.999831456556572	57095
PITPNA	3012.5076579725	-0.00484046537355216	0.0356051465521473	0.135948474933612	0.891862013719922	0.999831456556572	5306
PITPNB	566.576515019147	0.00965445470785381	0.0444283558640215	-0.217303893427938	0.827971523074397	0.999831456556572	23760
PITPNC1	667.307709058871	-0.109784955118939	0.0640370666540735	1.71439700247349	0.0864558386760841	0.999831456556572	26207
PITPNM1	3388.45284414943	-0.0715998856586979	0.0590247881301331	1.21304773683965	0.225111569900962	0.999831456556572	9600
PITPNM2	798.928315099388	-0.092979593588905	0.0558433416213953	1.66500769633889	0.0959112203565972	0.999831456556572	57605
PITPNM3	1486.71990895832	-0.09495886950068	0.0747435519980263	1.27046236046137	0.203919982154293	0.999831456556572	83394
PITRM1	507.668272173142	0.090043574613753	0.0523287188481617	-1.72072958397903	0.0852999054030215	0.999831456556572	10531
PITX1	0.122119157610315	-0.331494996515149	1.97806644153701	0.167585370012935	0.866909481454464	0.999831456556572	5307
PITX2	0.63562737142558	-0.781179905408109	0.828772404290465	0.942574706112349	0.345898482592642	0.999831456556572	5308
PIWIL1	7.67059115723218	0.228714060710163	0.502434624492417	-0.455211582882491	0.6489570282788	0.999831456556572	9271
PIWIL2	2.35303449658853	0.0291402173160127	0.351100579798492	-0.0829967792498013	0.933854100565956	0.999831456556572	55124
PIWIL3	44.8769232485629	0.012847930506681	0.139177661121886	-0.0923131657991389	0.926449228241253	0.999831456556572	440822
PIWIL4	4.31653947460339	0.68291330933648	0.249577056944442	-2.73628240390903	0.00621376747397646	0.999831456556572	143689
PJA1	2607.87891668646	0.0272772591412145	0.0380984204046666	-0.715968243603961	0.474010957865642	0.999831456556572	64219
PJA2	5556.22178758507	0.0253589011066356	0.0445304396641501	-0.569473405111049	0.569034913944355	0.999831456556572	9867
PKD1	6715.3832147017	-0.0869608611243509	0.0754181925832084	1.15304886189639	0.248890329595074	0.999831456556572	5310
PKD1L2	17.9481103622745	-0.651315996414925	0.2756261313976	2.36304153424183	0.0181256380632268	0.999831456556572	114780
PKD1L3	101.826130889576	0.108437469107807	0.128212804787968	-0.845761617079791	0.397685741696414	0.999831456556572	342372
PKD2	990.226362859196	0.00994060015537044	0.0486748866300173	-0.204224413113274	0.838178134464049	0.999831456556572	5311
PKD2L2	0.475183575675521	-0.636541053548035	0.73420648199149	0.866978253612604	0.385953924970456	0.999831456556572	27039
PKDCC	95.9699257598787	-0.146302387394116	0.100496140216353	1.45580105941531	0.145447622827532	0.999831456556572	91461
PKDREJ	350.698743525747	0.098737621029267	0.106305174345615	-0.928812935372788	0.352986039609103	0.999831456556572	10343
PKHD1	11.5374256854566	0.153199364131655	0.224990132196003	-0.680915925673549	0.495924690411559	0.999831456556572	5314
PKHD1L1	86.4537123096787	0.141744064097138	0.13959356151612	-1.01540545679659	0.309912592965335	0.999831456556572	93035
PKIA	4460.4471005649	0.0190980927603548	0.0620649763566213	-0.307711271017303	0.758302042574898	0.999831456556572	5569
PKIB	23.7457670192143	-0.0567338531813484	0.162220898005481	0.349732086795817	0.726539770760846	0.999831456556572	5570
PKIG	221.205497870911	-0.0738936199598479	0.0407151490909951	1.81489253041176	0.0695404266751152	0.999831456556572	11142
PKLR	13.1747202526433	0.232807166525518	0.220932282331311	-1.05374897714766	0.291997859048288	0.999831456556572	5313
PKM	16848.8117211142	-0.0300159192361745	0.0345198436150402	0.869526512660583	0.384559213057312	0.999831456556572	5315
PKMYT1	77.0476017725252	0.0102141091136503	0.0898892650077478	-0.113629910231994	0.909531175972085	0.999831456556572	9088
PKN1	674.193464870927	-0.0313846494747983	0.0630843401955917	0.497503015447111	0.618834376996859	0.999831456556572	5585
PKN2	291.292893572825	0.170200212328662	0.126541127038508	-1.34501893820551	0.178619118834957	0.999831456556572	5586
PKN3	71.1316726666613	0.0245123825696228	0.133983885838184	-0.182950228800103	0.854837071051292	0.999831456556572	29941
PKNOX1	461.924610829926	0.0237013916872462	0.0577050461601499	-0.41073343259214	0.681268009227076	0.999831456556572	5316
PKNOX2	161.870724223689	0.12936389484145	0.0603908286785889	-2.14211160323611	0.0321845024153404	0.999831456556572	63876
PKP1	38.0192736024388	-0.0726441280624009	0.232187656120434	0.312868174287098	0.754380817799117	0.999831456556572	5317
PKP2	240.811939523285	-0.11151481818246	0.0944661549430704	1.18047377126405	0.237811836316001	0.999831456556572	5318
PKP3	114.719614932771	-0.179120586915448	0.120115851338227	1.491231880887	0.135900626207418	0.999831456556572	11187
PKP4	4173.39164665956	0.00315382151946115	0.026110007001445	-0.120789761538042	0.903857559833753	0.999831456556572	8502
PLA1A	654.977083885798	-0.0912961962874342	0.102962212507542	0.886696138942687	0.375242517665677	0.999831456556572	51365
PLA2G10	1.07921209894901	0.0177593470575406	0.587079503391313	-0.030250327178776	0.975867411591668	0.999831456556572	8399
PLA2G12A	466.70579673952	0.113567398867851	0.0588386151369987	-1.93015077944006	0.0535881581684416	0.999831456556572	81579
PLA2G12B	18.2321818309425	0.14573839245661	0.191273378253121	-0.761937671554834	0.446097204886944	0.999831456556572	84647
PLA2G15	404.676447868054	0.00324312184673606	0.049344357742833	-0.0657242690975567	0.94759735023916	0.999831456556572	23659
PLA2G16	825.223356838482	0.0413257892501355	0.106596812446608	-0.387683161453206	0.698250518323168	0.999831456556572	11145
PLA2G1B	0.155423242776733	-0.124251958676571	1.90072219944727	0.0653709199128117	0.947878677088564	0.999831456556572	5319
PLA2G2A	0.817047945951899	-0.244942976030541	0.644703928465471	0.379930950030902	0.703996672151898	0.999831456556572	5320
PLA2G2C	157.137057690834	-0.206529737800314	0.0821100279772128	2.51528032431837	0.0118937772581905	0.999831456556572	391013
PLA2G2E	1.67305752741837	-1.3466210484634	0.518137601108732	2.5989641469406	0.0093505538903789	0.999831456556572	30814
PLA2G2F	40.9778358247308	0.0664179341268352	0.1059808730353	-0.626697367408107	0.530857629864094	0.999831456556572	64600
PLA2G3	18.8759540652067	-0.00554061172280012	0.152001551672548	0.0364510208075775	0.970922732463706	0.999831456556572	50487
PLA2G4C	22.4337211514556	-0.0053877130158341	0.141576895007375	0.0380550302049881	0.969643806014435	0.999831456556572	8605
PLA2G4D	0.125540471456328	0.171094321594663	2.29525345548932	-0.0745426703031314	0.940578589597257	0.999831456556572	283748
PLA2G4E	1208.67834854354	0.382349738358432	0.515495918864626	-0.741712444980268	0.458261578009551	0.999831456556572	123745
PLA2G4F	7.55163209853808	0.481972474831762	0.304656399831831	-1.58201985941477	0.113645036920396	0.999831456556572	255189
PLA2G5	9.00208040247055	0.0377000555066407	0.249972809763295	-0.150816624985493	0.880120371434089	0.999831456556572	5322
PLA2G6	215.897968044827	-0.0477416269449593	0.0735752127342973	0.648881942310775	0.516414687411201	0.999831456556572	8398
PLA2G7	51.7879227390721	0.0307250788337912	0.202336631667429	-0.151851291486815	0.879304226419489	0.999831456556572	7941
PLA2R1	132.605474949105	-0.260699356683611	0.12254840795166	2.12731736822273	0.0333937226237917	0.999831456556572	22925
PLAA	918.506686222623	0.0222427291199669	0.0341138650533463	-0.652014337430964	0.51439192330348	0.999831456556572	9373
PLAC1	1.3188088898226	0.729761083443426	0.47457130109459	-1.53772695854184	0.124115389215233	0.999831456556572	10761
PLAC8	70.8353611527306	-0.134219506571956	0.105607987063521	1.27092192838811	0.203756424402789	0.999831456556572	51316
PLAC9	259.896313453647	0.0907608216651827	0.0828874023753982	-1.09498933570298	0.273521308557367	0.999831456556572	219348
PLAG1	185.205299725545	0.108767863997284	0.0954636465132066	-1.13936422889772	0.254551269264412	0.999831456556572	5324
PLAGL1	29.3240102147546	0.0102149331915289	0.140591157609014	-0.0726570103358618	0.942079058868448	0.999831456556572	5325
PLAGL2	228.235944890348	-0.0434865171133882	0.0400405649131058	1.08606152804689	0.277451771745736	0.999831456556572	5326
PLAT	226.269440888264	-0.00803240686554433	0.0842060973646789	0.0953898484424194	0.924005179079514	0.999831456556572	5327
PLAU	307.113881274808	0.0611371630337812	0.0568117495774133	-1.07613589598176	0.281866483906926	0.999831456556572	5328
PLAUR	163.37744749438	-0.0666923949364168	0.0739078717889294	0.90237201156165	0.366859283739903	0.999831456556572	5329
PLB1	120.654904454054	-0.113651547310785	0.204170531127564	0.556650103632128	0.577766514060309	0.999831456556572	151056
PLBD2	1073.66002993416	0.001524722396599	0.0641955089780035	-0.0237512315249567	0.981051040667242	0.999831456556572	196463
PLCB1	989.181227786678	0.110764353798933	0.0992872249537897	-1.11559522235096	0.264595438106837	0.999831456556572	23236
PLCB2	22.6188834249421	-0.0756618232929421	0.14908586507108	0.507505008988403	0.611800522714284	0.999831456556572	5330
PLCB3	425.74864885238	-0.097431252136527	0.0657950640683984	1.48082920073215	0.138652093118016	0.999831456556572	5331
PLCB4	3459.38779579076	0.0693421463981595	0.0528763287182195	-1.31140243808694	0.189721835574678	0.999831456556572	5332
PLCD1	72.9502751659179	0.232048138150628	0.0950609030170276	-2.44104706336592	0.0146447460988639	0.999831456556572	5333
PLCD3	72.4781613270261	-0.114100062748103	0.100012827647202	1.14085428271855	0.253930566928258	0.999831456556572	113026
PLCD4	1038.46410037425	-0.0274629806602981	0.0457304435901859	0.600540438802826	0.548146118896212	0.999831456556572	84812
PLCE1	93.3670740503986	0.205296501612204	0.118291829111851	-1.73550872578093	0.0826507372997243	0.999831456556572	51196
PLCG1	1787.92763915923	-0.0864266909646602	0.0394103247601191	2.19299616257207	0.028307655573493	0.999831456556572	5335
PLCG2	77.9404773499327	-0.0213791709307256	0.0820531104669134	0.260552839606811	0.794437362180406	0.999831456556572	5336
PLCH1	510.999911013107	-0.0440266785235373	0.0686591324108293	0.641235578977301	0.521369636911818	0.999831456556572	23007
PLCH2	1732.39696086983	-0.240845907062689	0.0946756957384518	2.54390427431389	0.0109621121721082	0.999831456556572	9651
PLCL2	926.627655003711	-0.0278329864989532	0.060623882405866	0.459109271699499	0.64615569889354	0.999831456556572	23228
PLCXD1	843.478428940087	-0.0975363474586327	0.0981329516473684	0.993920449974036	0.320261597519472	0.999831456556572	55344
PLCXD2	272.43518100465	-0.0482396787016008	0.141538029801496	0.340824856536833	0.733235436816733	0.999831456556572	257068
PLCXD3	2659.71631766032	-0.0707708731254009	0.0726941400435084	0.973543026756263	0.330283486564007	0.999831456556572	345557
PLCZ1	0.960856586107342	-0.188708995971732	0.497917985988542	0.378996142501417	0.704690728383088	0.999831456556572	89869
PLD1	247.547324305182	0.0633741782657362	0.134194480552836	-0.472256221005929	0.636743914744041	0.999831456556572	5337
PLD2	995.532186247969	-0.0983804116777322	0.0611822697007754	1.60798891833994	0.107837605831122	0.999831456556572	5338
PLD3	4267.54962994447	-0.00498378451573972	0.040509711441098	0.12302690733767	0.902085790842257	0.999831456556572	23646
PLD4	28.6580285050461	0.201457573644949	0.14023997566012	-1.43652031239077	0.150854340649718	0.999831456556572	122618
PLD5	422.824301964824	-0.0795323180045428	0.0907507427021808	0.876382006762702	0.380822396724064	0.999831456556572	200150
PLD6	34.3861264918132	-0.0209591735582581	0.147367770349458	0.142223591417288	0.886903397945485	0.999831456556572	201164
PLEC	4238.81662556779	-0.0471014476160119	0.0447934696317203	1.05152487635513	0.293017590301758	0.999831456556572	5339
PLEK2	6.6289238354999	-0.245301157323866	0.230167446193254	1.06575087563819	0.286536272754522	0.999831456556572	26499
PLEKHA1	1125.97323871889	0.0941289477600851	0.0640830580980772	-1.46885854941603	0.141871159475288	0.999831456556572	59338
PLEKHA2	80.5173108161769	0.0098204170477433	0.124277150241761	-0.0790202947898249	0.93701648062941	0.999831456556572	59339
PLEKHA3	492.901549443822	0.0463911321448108	0.0476824302291001	-0.972918786268129	0.330593667297721	0.999831456556572	65977
PLEKHA4	59.9286924870087	0.0836386274678528	0.13235435845548	-0.631929529513652	0.527432926539558	0.999831456556572	57664
PLEKHA5	761.405664991895	0.0107622951195522	0.0446763126616538	-0.240894883180223	0.809636588011445	0.999831456556572	54477
PLEKHA6	2402.4446714634	-0.0220247898111946	0.066175087779771	0.332826000692172	0.739265630385966	0.999831456556572	22874
PLEKHA7	267.580573064574	-0.0444731782982204	0.0689114664386821	0.645366882996068	0.518689459223897	0.999831456556572	144100
PLEKHA8	209.328140267838	0.0527143668691592	0.0774640573506392	-0.680500979061152	0.496187302110703	0.999831456556572	84725
PLEKHB1	1180.02536876289	0.097324480902354	0.152132987783986	-0.639732922622578	0.522346247778036	0.999831456556572	58473
PLEKHB2	2399.21004355007	-0.0147837562325382	0.0293393274718088	0.503888722287293	0.614339576047358	0.999831456556572	55041
PLEKHD1	509.807951551807	-0.0684451405928848	0.106657445083754	0.641728672003512	0.521049369332065	0.999831456556572	400224
PLEKHF1	359.671088969034	0.00613156466776163	0.0634907263072125	-0.096574177433297	0.92306456404174	0.999831456556572	79156
PLEKHF2	88.73577709751	0.0958563606722958	0.0750295354006848	-1.2775816904688	0.201396959815819	0.999831456556572	79666
PLEKHG1	414.163623444197	-0.0529660194327081	0.0912207212680531	0.580635832477874	0.561485916961291	0.999831456556572	57480
PLEKHG2	157.626722951689	-0.0657108703015848	0.0705358480850837	0.931595381433867	0.351545670891556	0.999831456556572	64857
PLEKHG3	697.087198182219	0.0692844673785944	0.0730642839568586	-0.948267246682442	0.342993420575318	0.999831456556572	26030
PLEKHG4	92.529034721724	-0.228742630479642	0.105475519363692	2.16867982124752	0.0301070003997733	0.999831456556572	25894
PLEKHG5	1508.64332030627	0.113603887566015	0.160565484864915	-0.707523710102399	0.479241083620184	0.999831456556572	57449
PLEKHG6	3.11690322132447	-0.0137201879268002	0.318369878155475	0.0430951194449999	0.965625709805497	0.999831456556572	55200
PLEKHG7	1.03398887471454	-0.488697049260943	0.581684618871247	0.840140917271038	0.400829380627685	0.999831456556572	440107
PLEKHH1	494.702605093038	0.0032941638741321	0.0942426112023667	-0.0349540810903314	0.97211635645907	0.999831456556572	57475
PLEKHH2	421.879664089046	0.0344076301943748	0.0646049547790709	-0.5325850054696	0.5943208840681	0.999831456556572	130271
PLEKHH3	868.308357289266	-0.116964430789774	0.0886063520973012	1.32004566288128	0.18681977279377	0.999831456556572	79990
PLEKHJ1	891.515340788489	-0.0528889072262165	0.0600801580476322	0.880305727296616	0.37869371081365	0.999831456556572	55111
PLEKHM1	454.03187587229	-0.0310863622532525	0.0434321524872626	0.715745374636204	0.47414858762424	0.999831456556572	9842
PLEKHM2	2886.15917887961	-0.023796349022315	0.0486557948575871	0.489075331971571	0.624788364969615	0.999831456556572	23207
PLEKHM3	380.169159260938	0.0927366228079937	0.101062864176713	-0.917613245611558	0.358821380864968	0.999831456556572	389072
PLEKHN1	646.960511410748	-0.136347326987075	0.11593990212464	1.17601726833007	0.239587975621253	0.999831456556572	84069
PLEKHO1	547.335804089578	0.00451663788284103	0.0515056652588663	-0.0876920598955573	0.930121430597483	0.999831456556572	51177
PLEKHO2	378.989773067066	0.175269626204408	0.0771545843763674	-2.27166833469578	0.0231065501200665	0.999831456556572	80301
PLEKHS1	1.6196502101363	-0.229241944191812	0.430408425497789	0.532614908564306	0.594300179812428	0.999831456556572	79949
PLG	0.7135823658929	1.64276349427655	1.05140447453993	-1.56244674058039	0.118182783336007	0.999831456556572	5340
PLIN1	0.655756309014057	-0.618575530181047	0.711188360207992	0.869777354061504	0.384422089516849	0.999831456556572	5346
PLIN2	74.8947161442185	-0.0568812555027404	0.111272193950333	0.511190203799967	0.609217877561936	0.999831456556572	123
PLIN3	196.555282502909	-0.110003589390752	0.0826110275597696	1.3315848094392	0.182996659326236	0.999831456556572	10226
PLIN4	22.4451577166123	0.33123387944671	0.369387230626916	-0.896711775565569	0.369872735452886	0.999831456556572	729359
PLIN5	11.001781070592	-0.31166173709686	0.189276085346383	1.64659859974653	0.0996405784662745	0.999831456556572	440503
PLK1	26.246332532596	0.0397687203819985	0.142151844374094	-0.279762253927154	0.779659912736922	0.999831456556572	5347
PLK1S1	272.175498102222	0.0458831528733244	0.0471168562194235	-0.973816093748833	0.330147860731405	0.999831456556572	55857
PLK2	330.705814330591	0.0168297601778059	0.0785084260180407	-0.214368839517157	0.830259439299493	0.999831456556572	10769
PLK3	19.5802496869966	-0.0981662348057332	0.228397666659659	0.429804017884355	0.667338209918996	0.999831456556572	1263
PLK4	22.5346825091584	0.131771741837782	0.118976155175271	-1.10754748834892	0.268057292528347	0.999831456556572	10733
PLK5	611.436715589603	0.131181401619533	0.117404210327999	-1.11734835789145	0.263845406572859	0.999831456556572	126520
PLLP	272.688078736495	0.166859528387208	0.136229437063034	-1.22484194300826	0.220634778386717	0.999831456556572	51090
PLN	10.4760614721692	0.246142485821423	0.24300289021297	-1.01291999286799	0.311098377929366	0.999831456556572	5350
PLOD1	2495.43626333338	-0.0263063415385183	0.0759968082215718	0.346150610191695	0.729229530198497	0.999831456556572	5351
PLOD2	669.84932268524	0.101149237768923	0.0544759801133318	-1.85676765353266	0.0633442175687675	0.999831456556572	5352
PLOD3	85.8016863018899	-0.18497412373774	0.0896410971719359	2.06349687334762	0.0390654445596582	0.999831456556572	8985
PLP1	10533.583270455	0.210580038373225	0.171141992562221	-1.23044049692635	0.218532196282992	0.999831456556572	5354
PLRG1	481.050313471792	0.0731329948587688	0.0410749178338623	-1.7804781778158	0.0749977375404214	0.999831456556572	5356
PLS1	108.604839688199	-0.117492763178957	0.0889054996122833	1.32154662750159	0.186319166100564	0.999831456556572	5357
PLS3	578.002790625225	0.0891187656887104	0.075557404072457	-1.17948421842615	0.23820541720571	0.999831456556572	5358
PLSCR1	91.2576675560834	0.0185470080401188	0.125131304865495	-0.148220367877209	0.882168858115797	0.999831456556572	5359
PLSCR3	261.186984419676	-0.0432175767942307	0.0613261294757651	0.704717176245558	0.480986260059185	0.999831456556572	57048
PLSCR4	326.692693410733	0.0331645656130868	0.0839514048605473	-0.395044796071928	0.692809828512686	0.999831456556572	57088
PLSCR5	2.07229582472876	-0.14871406487245	0.426338021088044	0.348817270608242	0.727226496758235	0.999831456556572	389158
PLTP	935.241099029351	0.039108481535124	0.0861780729647045	-0.453810118858674	0.649965499908839	0.999831456556572	5360
PLVAP	85.2013964946835	-0.247674672427235	0.112951407797919	2.19275418744978	0.0283250942898167	0.999831456556572	83483
PLXDC1	1555.66288981534	-0.0795931022447164	0.0729538003840585	1.09100693624878	0.27526983050365	0.999831456556572	57125
PLXDC2	259.482862418341	-0.0627224376714586	0.0921649325698057	0.680545581953881	0.496159070243122	0.999831456556572	84898
PLXNA1	492.945424783707	-0.0425727178269054	0.0755753123181308	0.563315142485915	0.573220308733427	0.999831456556572	5361
PLXNA2	425.769930220666	-0.0958449733836074	0.0883087589673262	1.08533937634736	0.277771372042441	0.999831456556572	5362
PLXNA3	303.986960394911	-0.150749250939412	0.0859782189870052	1.75334233152929	0.0795432633911275	0.999831456556572	55558
PLXNA4	461.950623114107	0.205034477492682	0.208399173679546	-0.983854560805327	0.325187028121636	0.999831456556572	91584
PLXNB1	1996.0196276311	-0.0217461797521868	0.0656898570986344	0.331043188593554	0.740611863209047	0.999831456556572	5364
PLXNB2	1738.83049156043	-0.0105912290088282	0.074807913238009	0.141578992788251	0.887412561089851	0.999831456556572	23654
PLXNB3	1355.60857453022	-0.0247752962937266	0.0971321203376119	0.255068006418604	0.798670574214374	0.999831456556572	5365
PLXNC1	2609.9211715754	-0.100089248307767	0.0579105962461897	1.72834083562647	0.0839271359475709	0.999831456556572	10154
PLXND1	305.479164876126	-0.0253121657372454	0.0907232228195834	0.279004260988197	0.780241554768945	0.999831456556572	23129
PM20D2	357.365579734813	0.00524961676652042	0.0474506332059941	-0.110633228933545	0.911907196345018	0.999831456556572	135293
PMAIP1	14.0383322001943	0.07966776247924	0.15980878478031	-0.498519293471629	0.618118073971722	0.999831456556572	5366
PMCH	11.5855894663148	0.147414511580486	0.212144197379408	-0.694878829595532	0.487131240994187	0.999831456556572	5367
PMEL	4.53355379760947	-0.171810984637315	0.281817255485684	0.609653884895073	0.542091108574343	0.999831456556572	6490
PMEPA1	61.9743692812927	0.0670204620842654	0.166796354988337	-0.401810112031234	0.687823779622791	0.999831456556572	56937
PMFBP1	11.1686463384798	0.328042789390332	0.182123514830449	-1.80121051197441	0.0716697061370603	0.999831456556572	83449
PML	261.272387926299	-0.0283704424487969	0.0502576371143962	0.564500125308723	0.572413814896639	0.999831456556572	5371
PMM1	272.084893984085	-0.050230371780803	0.100369116648942	0.500456449731365	0.616753713888458	0.999831456556572	5372
PMM2	116.929997291407	-0.00501739122312968	0.0571098916414365	0.0878550296440989	0.929991899480159	0.999831456556572	5373
PMP22	442.557743722574	0.189694462887432	0.08350229119276	-2.27172763977857	0.0231029656960692	0.999831456556572	5376
PMPCA	1341.56974521488	-0.0428193531562858	0.0565590362684776	0.757073599221679	0.449005769911348	0.999831456556572	23203
PMPCB	388.648262691612	0.00972087054354887	0.0483725376895831	-0.200958457171087	0.840731057728975	0.999831456556572	9512
PMS1	541.897482123802	0.00886674841362027	0.0630466485966376	-0.140637902426001	0.888156003999545	0.999831456556572	5378
PMS2	202.119539778248	0.0876219959885924	0.0567752206419585	-1.54331405493187	0.122754595096112	0.999831456556572	5395
PMVK	272.72970484319	-0.0508625631060255	0.0619360966417577	0.821210342011344	0.411526466665136	0.999831456556572	10654
PNCK	6.67515326947452	0.0157097876312365	0.206970800968096	-0.0759034006620969	0.939495951329942	0.999831456556572	139728
PNISR	6042.58095588243	0.0289342194505596	0.0393665633884979	-0.734994801680189	0.462342660009117	0.999831456556572	25957
PNKD	1019.43336707943	-0.0330089922673617	0.0394478991718061	0.836774402702634	0.402719388207922	0.999831456556572	25953
PNKP	957.444812748637	-0.0629888164533425	0.0742703842879378	0.848101394078454	0.396381505315989	0.999831456556572	11284
PNLDC1	16.0910063086257	-0.182571874380047	0.187869530474128	0.971801408771759	0.331149354895832	0.999831456556572	154197
PNLIP	3.42579318992401	-0.0096443390790543	0.374811926312532	0.0257311424797419	0.979471783968806	0.999831456556572	5406
PNLIPRP2	4.27315378862594	0.0193907812725707	0.383049388835844	-0.0506221438741954	0.959626617185573	0.999831456556572	5408
PNMA1	352.872546346158	-0.050123728623909	0.0568828421568244	0.881174827476436	0.378223201703029	0.999831456556572	9240
PNMA2	26.8505503370662	-0.0999700472965953	0.115095644562147	0.868582366230337	0.385075602957058	0.999831456556572	10687
PNMA5	0.0826441911841511	-0.29144202908666	2.93423348140861	0.0993247575331838	0.920880421939491	0.999831456556572	114824
PNMAL1	53.9238319843657	-0.137606267372875	0.0882580688426423	1.55913526295501	0.118964369039457	0.999831456556572	55228
PNMT	12.2285149685882	-0.498845916811501	0.195808791556495	2.54761756531025	0.0108461300233514	0.999831456556572	5409
PNN	2934.49040812155	0.0181777255460157	0.0380074466581908	-0.478267475042244	0.632459842762825	0.999831456556572	5411
PNOC	16.0797481580715	0.318120967921329	0.244791507850264	-1.29955883974505	0.193752214555931	0.999831456556572	5368
PNP	684.710371634416	-0.0436405118276918	0.0569857530830293	0.765814426706036	0.443786728850177	0.999831456556572	4860
PNPLA1	0.843182951928073	-0.155777841118	0.713221557680305	0.218414375505775	0.827106265876316	0.999831456556572	285848
PNPLA2	941.217691930753	-0.00130939282179038	0.0585999394190565	0.0223446105025249	0.982173063718824	0.999831456556572	57104
PNPLA3	511.453181515467	-0.0326155688611251	0.0765267480272177	0.426198286245287	0.669963366155992	0.999831456556572	80339
PNPLA4	69.369522326559	-0.0421481302819342	0.112186343710476	0.375697512619785	0.707141787292922	0.999831456556572	8228
PNPLA5	6.75358238395062	0.125921246373326	0.380285667510516	-0.33112277724704	0.740551747438341	0.999831456556572	150379
PNPLA6	1740.82428499645	-0.109786130935381	0.0757879764679849	1.44859562231165	0.147450544458048	0.999831456556572	10908
PNPLA7	82.7254962565803	-0.0433685687185894	0.110920899091219	0.390986451371297	0.695807250579323	0.999831456556572	375775
PNPLA8	1113.96941724383	0.0193223643782586	0.0495956408876489	-0.389598037900758	0.696833803251255	0.999831456556572	50640
PNPO	371.77522819422	-0.0212811505998347	0.0419048911177638	0.507844073381053	0.611562698462722	0.999831456556572	55163
PNPT1	442.820466754344	0.0520187204945219	0.049072431196598	-1.06003960321673	0.289126582647684	0.999831456556572	87178
PNRC1	667.021810552553	0.0376955430958251	0.0454321637513803	-0.829710495456643	0.406702485994853	0.999831456556572	10957
PNRC2	807.233749313572	-0.00123031479827802	0.0494932720281129	0.024858223105136	0.980168050060073	0.999831456556572	55629
POC1A	57.7733098862091	0.0616277487797567	0.0763987429402015	-0.806659198934643	0.419862857065121	0.999831456556572	25886
POC1B	147.978384298092	0.00764881616103427	0.0555378329417709	-0.137722625386801	0.890459637321311	0.999831456556572	282809
POC5	231.831597146214	0.0377795587910019	0.0439966797523426	-0.85869113314148	0.390510943695132	0.999831456556572	134359
PODN	92.2633412306578	-0.108734435556361	0.0634042552568843	1.71493908596229	0.0863563955933045	0.999831456556572	127435
PODXL	826.198541304363	-0.00683305862720652	0.0621643857605212	0.109919185134875	0.912473467201401	0.999831456556572	5420
PODXL2	2001.77281317574	-0.025736450591336	0.0533888087613955	0.482057030085781	0.629765433717898	0.999831456556572	50512
POFUT1	179.190291574208	-0.0113796030778305	0.0598776726004444	0.190047518275552	0.849271894810311	0.999831456556572	23509
POFUT2	603.97858061694	-0.0270651853612294	0.0535914868102783	0.505027700706348	0.613539380141927	0.999831456556572	23275
POGK	1069.1353950678	0.00231429864861309	0.0272277286221008	-0.0849978593783461	0.932263092520958	0.999831456556572	57645
POGLUT1	379.64279171432	-0.0122567081942154	0.0379604956003047	0.322880615766171	0.746785657099206	0.999831456556572	56983
POGZ	1177.58580143072	-0.0626414717511492	0.0329944668907636	1.89854474565507	0.0576243592289486	0.999831456556572	23126
POLA1	339.52801264126	0.00699197474426232	0.0334473243666021	-0.209044366826662	0.834413603934559	0.999831456556572	5422
POLA2	203.297229206898	-0.0016160056883648	0.0606331944013316	0.0266521614821816	0.978737169169572	0.999831456556572	23649
POLB	273.305447517749	0.0479852608738115	0.0445946223839355	-1.07603245208995	0.281912743063773	0.999831456556572	5423
POLD1	151.927166560465	-0.0705865559556968	0.0755341147934007	0.93449901609046	0.350046543280302	0.999831456556572	5424
POLD2	464.104933287289	-0.0252283015003615	0.0479061488355918	0.526619277766242	0.598458002066654	0.999831456556572	5425
POLD3	232.788268553032	-0.0135257049851664	0.0481015705876095	0.281190506254497	0.778564285939453	0.999831456556572	10714
POLD4	82.9080908417827	-0.103278248552196	0.0914138410827766	1.12978786722982	0.25856562181311	0.999831456556572	57804
POLDIP2	1712.28375208124	-0.0248317151160023	0.0249625267273708	0.994759680668661	0.31985316030827	0.999831456556572	26073
POLDIP3	1500.7510559933	-0.040253847602001	0.0521189453275578	0.772345782306474	0.439909656440703	0.999831456556572	84271
POLE	640.429288960566	-0.0208021279408389	0.0470136911110339	0.44246957533519	0.658149441817861	0.999831456556572	5426
POLE2	8.99543107896806	0.0478221212180255	0.171985772110249	-0.278058589563849	0.780967383379046	0.999831456556572	5427
POLE3	460.358010004931	0.0333241193844922	0.0567588791035514	-0.587117291793155	0.557124934959474	0.999831456556572	54107
POLG2	112.972189022326	-0.0627556258024626	0.0577126616072599	1.08738055142077	0.276868662692094	0.999831456556572	11232
POLH	139.224407336747	0.0319599263866216	0.0471103166595021	-0.678406104073072	0.497514239897127	0.999831456556572	5429
POLI	237.743672949475	0.0292072583764669	0.090104034361823	-0.32415039552149	0.745824174767197	0.999831456556572	11201
POLK	347.975748576092	0.028562988083233	0.0576409496914652	-0.495532919497722	0.620223990601645	0.999831456556572	51426
POLL	479.745814829989	-0.0155082363006971	0.0485160201741501	0.319651864374483	0.749232253307326	0.999831456556572	27343
POLM	128.823970517241	-0.0630622887352558	0.0935848609388444	0.673851391161073	0.500405798420376	0.999831456556572	27434
POLN	88.3287264281501	0.0864285522983806	0.0707670115558616	-1.22131132003725	0.221968168979416	0.999831456556572	353497
POLQ	277.913220537327	0.0859600847101574	0.0623246740563227	-1.37923039328654	0.167823729953371	0.999831456556572	10721
POLR1A	942.287664955032	-0.0177233423484689	0.041032421850591	0.43193507838762	0.665788598884155	0.999831456556572	25885
POLR1B	577.679092174176	0.00807610755699586	0.0322646497515692	-0.250308235768252	0.802348987933874	0.999831456556572	84172
POLR1C	273.154705141164	-0.0196533790512553	0.0521495024878977	0.376866089102505	0.706273123459612	0.999831456556572	9533
POLR1D	195.606533451701	0.0288353125753215	0.0740129758328637	-0.389598070484795	0.696833779153038	0.999831456556572	51082
POLR1E	423.496272202231	-0.0168014802453582	0.0414145491021991	0.405690285409049	0.684970181068453	0.999831456556572	64425
POLR2A	3198.26547852399	0.000219649425802444	0.0394712383564116	-0.00556479692425876	0.995559957365917	0.999831456556572	5430
POLR2B	2696.43100158206	0.041315329283098	0.0314327897781333	-1.31440223965865	0.188710877179827	0.999831456556572	5431
POLR2C	404.241427878264	-0.0198867746771334	0.02895736393891	0.686760532453423	0.492233644562159	0.999831456556572	5432
POLR2D	218.896173670666	-0.0736727071712056	0.0416002143357915	1.77096941319891	0.0765657881920182	0.999831456556572	5433
POLR2E	1111.58185479278	-0.00647527195750941	0.0578421982080115	0.111947196996613	0.910865273979597	0.999831456556572	5434
POLR2F	327.389142913982	-0.0105434779298379	0.0390610933512737	0.269922754978238	0.787219680774857	0.999831456556572	5435
POLR2G	620.881670473281	-0.0325661491792157	0.0366473824587039	0.888635067345202	0.374199238336615	0.999831456556572	5436
POLR2H	831.201128031174	-0.0647023251811478	0.0529197122756089	1.22265073634895	0.221461641245923	0.999831456556572	5437
POLR2I	306.605447428376	0.0627322972226884	0.0565866526760993	-1.10860590361771	0.267600230224034	0.999831456556572	5438
POLR2J	216.883782454594	0.00867088894581614	0.0533838423136341	-0.162425343887276	0.870970914291306	0.999831456556572	5439
POLR2M	1094.82538044651	-0.00932760389514002	0.0229571478759595	0.406304996837513	0.684518514364326	0.999831456556572	81488
POLR3A	1233.61563702115	0.00559179384729778	0.044811974999157	-0.12478347244019	0.900694972195142	0.999831456556572	11128
POLR3B	269.537549566247	0.0384644609097994	0.0710836271311937	-0.541115619196083	0.58842789312908	0.999831456556572	55703
POLR3C	531.082231649396	-0.00404456597923544	0.0542305979976655	0.0745808847508846	0.94054818351765	0.999831456556572	10623
POLR3D	480.763099387986	-0.0149210308168748	0.0330073896704541	0.452051221433941	0.651232082750749	0.999831456556572	661
POLR3E	1191.12399574821	-0.0438403829924224	0.041042363464833	1.0681739376434	0.285442058724877	0.999831456556572	55718
POLR3F	800.324920639951	0.0288416442986697	0.0293712795890879	-0.98196757860645	0.326115820912537	0.999831456556572	10621
POLR3G	191.938635692419	-0.00413791998471674	0.0539090253984667	0.0767574623011908	0.938816491022269	0.999831456556572	10622
POLR3GL	397.71471713714	0.00166643858496838	0.0492649719945546	-0.0338260333356645	0.973015876221166	0.999831456556572	84265
POLR3H	151.591043617212	-0.0602822127204498	0.0501954283636826	1.20095025952733	0.229770496539728	0.999831456556572	171568
POLR3K	193.976905464665	0.0133444050576158	0.147362103244169	-0.090555202211691	0.927846029072516	0.999831456556572	51728
POLRMT	1039.1096945849	0.0128173032552407	0.050446244478451	-0.254078443058647	0.799434956961101	0.999831456556572	5442
POM121L12	0.0416684240456599	0.204136785012083	2.95558604634241	-0.0690681244975784	0.944935393382898	0.999831456556572	285877
POMC	49.0743608739635	-1.1867352429174	0.388288812175184	3.05632097991529	0.00224071241516755	0.999831456556572	5443
POMGNT1	582.993488771238	-0.0867308541054747	0.0465629421756587	1.86265837279531	0.0625103460456634	0.999831456556572	55624
POMP	635.282783981646	0.0122892614738024	0.053279488008888	-0.230656523421402	0.8175816520353	0.999831456556572	51371
POMT1	481.062582984089	-0.0825884451184248	0.0789960319790836	1.04547586820934	0.295803088097786	0.999831456556572	10585
POMT2	1123.44126106211	-0.033588245751328	0.0354334309299383	0.947925303020789	0.343167482541823	0.999831456556572	29954
PON1	1.64154324376671	0.56932757630181	0.490122893813568	-1.16160167886051	0.245397299822558	0.999831456556572	5444
PON2	403.296294796402	0.083122397875672	0.0766921890591152	-1.08384437705384	0.278433805364959	0.999831456556572	5445
PON3	47.1158629745733	-0.148201446741551	0.151617186354552	0.97747129006198	0.328335884452547	0.999831456556572	5446
POP1	209.693714790503	-0.0387213428614267	0.0360418053934921	1.0743452620833	0.282667965884703	0.999831456556572	10940
POP4	294.73245153585	0.00337166642985353	0.0336848415630454	-0.100094471976157	0.92026932401713	0.999831456556572	10775
POP5	242.662142807164	-0.0444100693151427	0.0427811040800265	1.03807674603416	0.299234326592164	0.999831456556572	51367
POPDC2	194.827478091161	-0.0509034608967396	0.102723763790841	0.495537342268591	0.620220869464181	0.999831456556572	64091
POPDC3	18.9455945335831	-0.0144493556708935	0.164373140785786	0.0879058196601851	0.929951531093741	0.999831456556572	64208
POR	190.644298052049	-0.0235448363465709	0.0667694617915272	0.352628817348931	0.724366730581401	0.999831456556572	5447
PORCN	656.506550390901	-0.0454935667822752	0.0471653383975824	0.964555080656585	0.334767707451934	0.999831456556572	64840
POSTN	128.742064017275	-0.185310054986567	0.132974288735228	1.39357808753199	0.163445049348887	0.999831456556572	10631
POT1	308.261038989198	0.033488344806608	0.066280584508908	-0.505251199197063	0.613382413960859	0.999831456556572	25913
POU1F1	27.2189844761784	-0.0146126276502781	0.127027071703576	0.115035538915495	0.90841695303513	0.999831456556572	5449
POU2AF1	18.1489713120991	0.204038827074638	0.20269910388292	-1.00660941842393	0.314122506605477	0.999831456556572	5450
POU2F1	68.3895170844044	0.167016903996664	0.108417217801659	-1.54050166000579	0.123438118479659	0.999831456556572	5451
POU2F2	49.968783589898	-0.0784335016849344	0.127381750985348	0.615735779090964	0.538068919103087	0.999831456556572	5452
POU2F3	2.72581905458534	0.137236019079572	0.311814006294144	-0.440121406702024	0.659849178466434	0.999831456556572	25833
POU3F2	118.145320769449	0.13098622011	0.0808099630077481	-1.62091671911099	0.10503550068356	0.999831456556572	5454
POU3F4	42.3492133992417	-0.155897301214424	0.145138572587522	1.07412728701335	0.282765636188426	0.999831456556572	5456
POU4F1	0.279045364854117	0.161723460712188	0.996593579576104	-0.162276241816625	0.871088322974346	0.999831456556572	5457
POU5F1	18.1943509797961	0.319873486338295	0.371276491859047	-0.861550605417089	0.38893486221197	0.999831456556572	5460
POU5F1B	8.33293931806641	0.301209291219426	0.27702559567443	-1.08729769350778	0.276905267614121	0.999831456556572	5462
POU5F2	1.44430316239028	0.201466609278144	0.459386701783856	-0.438555597051078	0.660983576841482	0.999831456556572	134187
POU6F1	1500.65004064363	-0.0345150283888528	0.0406698594633058	0.848663576523882	0.396068519254931	0.999831456556572	5463
POU6F2	0.372163705957977	-0.00134149693273557	0.938874342496545	0.00142883543837018	0.99885995465171	0.999831456556572	11281
PP2D1	967.612550471933	0.0266528234937708	0.0591566812531861	-0.450546293827721	0.652316581700377	0.999831456556572	151649
PPA1	770.327798677386	0.0220454777678783	0.0416271859495411	-0.529593275764569	0.596393957506085	0.999831456556572	5464
PPA2	620.867307083062	0.0191652284252153	0.0434439501240836	-0.441148384768788	0.659105577236877	0.999831456556572	27068
PPAP2B	1654.29103434419	0.0469706954937347	0.0411539021924124	-1.14134244850285	0.253727444075815	0.999831456556572	8613
PPAP2C	162.844262453832	-0.0117225393647437	0.0845505079264404	0.138645404412502	0.889730362242058	0.999831456556572	8612
PPAPDC1A	30.1963513240689	0.0282035623880856	0.112289585332885	-0.251168105256384	0.801684142606523	0.999831456556572	196051
PPAPDC1B	1287.11484886436	0.0294846402641842	0.043645915885408	-0.675541792766954	0.499331608329052	0.999831456556572	84513
PPAPDC2	76.1396254246853	-0.0587193585485851	0.0743510924887023	0.789757844614154	0.429669202429628	0.999831456556572	403313
PPARA	31.7461073509625	-0.049326949703506	0.100938107123132	0.488685107234407	0.625064649027104	0.999831456556572	5465
PPARD	366.896833169185	0.00809585570988254	0.0382161213095214	-0.211843992338006	0.832228746408041	0.999831456556572	5467
PPARG	5.34824593004072	-0.145248712140363	0.217900643782295	0.666582299249568	0.505038978615915	0.999831456556572	5468
PPARGC1A	623.617628667376	0.0354378974683742	0.0566341704817128	-0.625733495643185	0.531489759189682	0.999831456556572	10891
PPARGC1B	704.915343962724	-0.00734378246754307	0.0656173852415819	0.111918243016018	0.910888231644741	0.999831456556572	133522
PPAT	230.488732186776	0.119299793164235	0.0757481806579862	-1.57495258800856	0.115267388741682	0.999831456556572	5471
PPBP	2.35282901434691	0.0270087280635992	0.434859656294872	-0.0621090682307051	0.950475975538688	0.999831456556572	5473
PPCDC	31.9088126013099	-0.0345115427809587	0.106450905176393	0.324201496678415	0.745785489038574	0.999831456556572	60490
PPCS	261.837031288122	-0.00585329142133438	0.0380012850305701	0.154028776043381	0.87758704632597	0.999831456556572	79717
PPDPF	290.602135345657	-0.119341820898988	0.0690217859781655	1.72904568039925	0.0838009197744625	0.999831456556572	79144
PPEF1	17.8744518268231	-0.225817775550881	0.251444275789321	0.898082785309014	0.369141415922004	0.999831456556572	5475
PPFIA1	3407.0770597539	0.0546227001631526	0.0429001126788777	-1.27325306980013	0.202928254120921	0.999831456556572	8500
PPFIA2	1264.42687129466	-0.0194742172906548	0.055169411660777	0.352989395833997	0.724096390384476	0.999831456556572	8499
PPFIA4	3809.84247444777	-0.00505877175344357	0.0742875010543344	0.0680972126083975	0.945708249224335	0.999831456556572	8497
PPFIBP1	779.217603076487	-0.164721949426539	0.173321063535191	0.950386214270455	0.341916046152174	0.999831456556572	8496
PPFIBP2	356.805807542706	0.0020495064815301	0.0746819155576023	-0.0274431429112087	0.978106288126675	0.999831456556572	8495
PPHLN1	479.206547744598	0.00728755185336315	0.0522950842644971	-0.139354433707465	0.889170077578447	0.999831456556572	51535
PPIA	10244.3048332049	-0.0135410321664336	0.0279304886800378	0.484811859955442	0.627809809058789	0.999831456556572	5478
PPIAL4G	0.77243326053072	0.954260771779331	0.628897624410364	-1.51735470884314	0.129177152364925	0.999831456556572	644591
PPIB	850.849124697598	-0.051403013306161	0.0356457201358516	1.44205287788424	0.149287457026538	0.999831456556572	5479
PPIC	198.292268701548	-0.00764702179882006	0.0476110100476483	0.160614567747398	0.87239698046519	0.999831456556572	5480
PPID	496.197085702297	0.0380763611479601	0.0575521917755795	-0.661597064737969	0.508229489199073	0.999831456556572	5481
PPIE	164.980054153589	0.0082828060304084	0.0520903953351845	-0.15900831577705	0.873662322147722	0.999831456556572	10450
PPIF	128.945087458894	-0.0735283866317832	0.0577761744312654	1.27264200780995	0.203145104875432	0.999831456556572	10105
PPIG	811.764295815403	0.076406530700005	0.0596950683074844	-1.27994711902232	0.200563734506391	0.999831456556572	9360
PPIH	271.564622687087	0.0216870077326794	0.042074308394141	-0.515445376535276	0.606241830674895	0.999831456556572	10465
PPIL1	336.458118285565	-0.046311573997602	0.0537691535317283	0.861303757930173	0.389070766508506	0.999831456556572	51645
PPIL2	993.885581169668	-0.0418187078455506	0.0388646032331748	1.07601015748578	0.281922713680169	0.999831456556572	23759
PPIL3	180.49889139031	0.0396054203100916	0.0432727477723908	-0.915250876103618	0.360059941457845	0.999831456556572	53938
PPIL4	540.095626969029	0.0171576242327526	0.0513484313689782	-0.334141156318132	0.738273044822305	0.999831456556572	85313
PPIL6	12.1254699979951	-0.366754005296861	0.243205627968122	1.50799966415634	0.131554612971367	0.999831456556572	285755
PPIP5K1	3098.63749965395	-0.0158495547171052	0.0664454817598247	0.238534724970395	0.811466385849608	0.999831456556572	9677
PPIP5K2	714.138273705492	0.109269358389971	0.0727024371286349	-1.50296692525777	0.132847573221773	0.999831456556572	23262
PPL	238.459671089649	-0.147439211863021	0.165995918500325	0.888209861995684	0.374427874889045	0.999831456556572	5493
PPM1A	1502.85251270712	0.0162827630327957	0.0367188797641819	-0.443443894186526	0.657444692688951	0.999831456556572	5494
PPM1B	826.646519962102	0.0879456417204959	0.0491715792313006	-1.78854621094848	0.0736879271155172	0.999831456556572	5495
PPM1D	908.844555613084	-0.0306108393935837	0.0466956618924817	0.655539254675651	0.512120621245892	0.999831456556572	8493
PPM1E	1191.63601627893	-0.00529343977335449	0.0518298784777635	0.102131047357665	0.918652657629198	0.999831456556572	22843
PPM1F	500.485503676046	-0.0116651696886581	0.0350212542587889	0.333088289827045	0.73906763853403	0.999831456556572	9647
PPM1G	318.761446896741	-0.00973421844456852	0.0418801144548461	0.232430559736499	0.816203615518839	0.999831456556572	5496
PPM1H	2899.08654855669	-0.0138332497518924	0.0369618641088206	0.374257361889689	0.708212851045223	0.999831456556572	57460
PPM1J	215.90249855439	0.0806524591251007	0.0913034980590827	-0.883344678348581	0.377050071092672	0.999831456556572	333926
PPM1K	844.703341191676	-0.0264903323754704	0.0817338313327697	0.324104865066439	0.745858643779653	0.999831456556572	152926
PPM1L	251.734584020043	0.163634550380565	0.139221320461485	-1.17535554064677	0.239852502670131	0.999831456556572	151742
PPM1M	165.383983233389	-0.0500255110126081	0.0807136785292005	0.619789754651189	0.53539621475224	0.999831456556572	132160
PPM1N	26.1512707056495	-0.146023149089063	0.138909793878335	1.0512084498301	0.293162863164187	0.999831456556572	147699
PPME1	1341.96291943515	-0.0359537506544442	0.0298579108029234	1.20416163380473	0.228527111655519	0.999831456556572	51400
PPOX	296.376408759146	-0.0664137794480836	0.0624586671349306	1.06332367459281	0.287635192486374	0.999831456556572	5498
PPP1CA	573.043413404255	-0.0212964636189322	0.0397783399667396	0.535378390268147	0.592388229971009	0.999831456556572	5499
PPP1CB	3846.95258439546	0.0194799500104782	0.0408341603288746	-0.477050338578985	0.633326276644892	0.999831456556572	5500
PPP1CC	2311.27533098262	0.0622900748223758	0.0379984990509413	-1.63927724457929	0.101155532923714	0.999831456556572	5501
PPP1R10	1131.46455300687	-0.0782922051349976	0.0608306827068874	1.28705123222517	0.198076431776331	0.999831456556572	5514
PPP1R11	810.967676986658	-0.0494400535119436	0.0288510732434604	1.71362961421721	0.0865967711347058	0.999831456556572	6992
PPP1R12A	1067.80384956369	0.066576332755439	0.0408434272111053	-1.63003786169386	0.103093495170908	0.999831456556572	4659
PPP1R12B	479.622892025061	-0.0147199327124461	0.060372426304475	0.243818802945062	0.807371157088776	0.999831456556572	4660
PPP1R12C	2451.12008750914	-0.0615376893549882	0.0769530395376623	0.799678475661386	0.423897106893608	0.999831456556572	54776
PPP1R13B	700.085339736416	-0.036443163610776	0.0600022554455328	0.607363228934908	0.543609885565337	0.999831456556572	23368
PPP1R13L	107.902416850017	-0.0908517114804382	0.0930477819405155	0.976398465237128	0.328867041767755	0.999831456556572	10848
PPP1R14A	168.005200571056	-0.0626942864851565	0.132647818654367	0.472637146401295	0.636472075941893	0.999831456556572	94274
PPP1R14B	163.302148452934	-0.0310733592346278	0.0624748726435942	0.49737371073799	0.618925540796956	0.999831456556572	26472
PPP1R14C	147.809977489967	0.0713773138449225	0.114676816222023	-0.622421481485242	0.533664758883346	0.999831456556572	81706
PPP1R14D	0.410782670567231	0.434205440935559	0.729978778312727	-0.594819265758906	0.551964288054452	0.999831456556572	54866
PPP1R15A	422.701284198024	-0.0231289612540199	0.068453149231554	0.337880163493755	0.735453496609326	0.999831456556572	23645
PPP1R15B	340.855613796941	0.0558258409565019	0.04750491636393	-1.17515923044314	0.239931017676189	0.999831456556572	84919
PPP1R16A	311.697674934373	-0.0807167601879687	0.0561057352990347	1.43865435071408	0.15024847905285	0.999831456556572	84988
PPP1R16B	1371.06076991316	0.00175364367968359	0.0499766768647587	-0.0350892414161331	0.972008580236904	0.999831456556572	26051
PPP1R17	1400.23028726278	-0.0331611375201916	0.083870680010922	0.395384149930265	0.692559404684211	0.999831456556572	10842
PPP1R18	23.7337131598588	-0.15493882505488	0.141577376596041	1.09437559008431	0.273790285145712	0.999831456556572	170954
PPP1R1A	71.6869567532602	-0.129206505139684	0.242523913634669	0.532757793667791	0.594201253811271	0.999831456556572	5502
PPP1R1B	741.999857688643	-0.0346598421308577	0.0834654710210607	0.415259648173698	0.677951837424745	0.999831456556572	84152
PPP1R1C	5.71842514626455	-0.24820546617714	0.304927263267463	0.813982533137518	0.415654957348615	0.999831456556572	151242
PPP1R2	1166.51453874702	0.029889371646255	0.0460298194809304	-0.649348009253822	0.516113460814453	0.999831456556572	5504
PPP1R21	1940.54279786019	0.0595419627231919	0.0288013552781133	-2.06733197616013	0.0387028831745169	0.999831456556572	129285
PPP1R26	484.654220614668	-0.0338718445659409	0.0474752613200613	0.713463046313511	0.475559272153602	0.999831456556572	9858
PPP1R27	0.768417083626572	-1.15298729099939	0.614982501876095	1.87482942601136	0.0608161935822402	0.999831456556572	116729
PPP1R32	2.02042580692259	-0.426619339795332	0.462785396810353	0.921851343486014	0.356606121837051	0.999831456556572	220004
PPP1R35	63.9906235259985	-0.133696746297049	0.109023191153426	1.22631473985109	0.220080256629531	0.999831456556572	221908
PPP1R36	155.104515884353	-0.0241432730989485	0.102924854704112	0.234571845336635	0.814541064040776	0.999831456556572	145376
PPP1R37	950.057365914888	-0.048477742561966	0.0670622064910877	0.722877237396126	0.469755309366872	0.999831456556572	284352
PPP1R3A	1.85791359009569	0.0516175017971628	0.382098123170543	-0.135089650189473	0.892540993119046	0.999831456556572	5506
PPP1R3B	45.9128633167764	-0.0540615397059952	0.103099940957835	0.524360530217034	0.600027803525108	0.999831456556572	79660
PPP1R3C	961.499111808233	0.110943368078758	0.0642259651411266	-1.72739121685407	0.0840974269634305	0.999831456556572	5507
PPP1R3E	46.1754194625885	-0.0752195557659857	0.116765602004379	0.644192762892316	0.519450443276606	0.999831456556572	90673
PPP1R3F	755.886103591038	-0.0149798008381959	0.0332201676317799	0.45092490213281	0.652043675123384	0.999831456556572	89801
PPP1R3G	43.8032853816174	-0.102347591025635	0.141789838144907	0.721825995181945	0.470401465070203	0.999831456556572	648791
PPP1R42	1.86755912786541	0.211540352984582	0.429253142161512	-0.492810260908904	0.622146659859334	0.999831456556572	286187
PPP1R7	694.67647604259	-0.00906057433827924	0.0261135511824885	0.34696829531003	0.728615137549474	0.999831456556572	5510
PPP1R8	301.526606522154	-0.00585276315465859	0.0306254965965421	0.191107534736904	0.848441344569403	0.999831456556572	5511
PPP1R9A	417.703871115085	0.17422335611009	0.128837374628633	-1.35227341144043	0.17628786682402	0.999831456556572	55607
PPP1R9B	5408.98005038472	-0.0218656071235023	0.0420007661795426	0.520600196435283	0.602645312465012	0.999831456556572	84687
PPP2CA	4037.83065142133	0.0188161999391508	0.0290235170981915	-0.648308744784185	0.51678527916418	0.999831456556572	5515
PPP2CB	430.366217184414	-0.0247811696540476	0.0375534172521611	0.659891202114808	0.509323650455883	0.999831456556572	5516
PPP2R1A	6318.42360421868	-0.0117522125351019	0.0373382267289708	0.3147501519129	0.752951362343532	0.999831456556572	5518
PPP2R1B	605.630998593058	0.048297608155222	0.0421866005666359	-1.14485660153947	0.252268563981826	0.999831456556572	5519
PPP2R2A	472.286402954144	0.0286395216502459	0.0809215035648719	-0.353917319730554	0.72340084678365	0.999831456556572	5520
PPP2R2B	470.075043341761	0.0099346004404947	0.0444557165160997	-0.22347183262465	0.823168303141015	0.999831456556572	5521
PPP2R2C	3910.67796892609	-0.0336972278432066	0.0447340743205984	0.753278755735653	0.451282422105125	0.999831456556572	5522
PPP2R2D	1255.85066187448	0.0125479576194501	0.0347327787180072	-0.361271343169114	0.717896613967282	0.999831456556572	55844
PPP2R3A	1198.63746748869	0.031529102245504	0.0507946627020765	-0.620716834570398	0.534785950950732	0.999831456556572	5523
PPP2R3B	1043.50818166741	-0.0734599727694162	0.0878421277758026	0.836272693176404	0.403001511488418	0.999831456556572	28227
PPP2R3C	870.604793112693	0.0219234849601818	0.0424626624871606	-0.516300290091579	0.605644693658645	0.999831456556572	55012
PPP2R4	1820.0416448423	-0.0220912967570416	0.0293308181934579	0.753176969402405	0.451343576906975	0.999831456556572	5524
PPP2R5A	995.185465254464	-0.0322785700309711	0.0445573277794117	0.724427869435335	0.468803095190535	0.999831456556572	5525
PPP2R5C	1676.55398264547	0.035116247471004	0.0275644408270098	-1.27396915799556	0.202674346789565	0.999831456556572	5527
PPP2R5D	1442.50510954449	-0.0285514794661108	0.0284826018215148	1.00241823570148	0.31614163838391	0.999831456556572	5528
PPP2R5E	424.108048373465	-0.00879713013406488	0.0517169606011578	0.170101452827217	0.864930350976594	0.999831456556572	5529
PPP3CA	15068.0661058459	0.0498528381480338	0.052156257721321	-0.955836180088021	0.339155006226102	0.999831456556572	5530
PPP3CB	4302.88791213449	0.00608446148669468	0.0398417928592422	-0.152715554447828	0.878622593976939	0.999831456556572	5532
PPP3CC	228.939966275535	0.0248420731859353	0.0488255204728335	-0.508792798220296	0.610897467952896	0.999831456556572	5533
PPP3R1	3770.17594263479	0.00857990500286367	0.0467417435815541	-0.18355979784737	0.854358803809246	0.999831456556572	5534
PPP3R2	3.81754007196632	-0.119575732014216	0.337283041516682	0.354526368940792	0.722944446086369	0.999831456556572	5535
PPP4C	538.17712232732	-0.0197584023153588	0.0347314981381932	0.568890009775623	0.569430785495019	0.999831456556572	5531
PPP4R1	1361.46137171505	-0.0325847989176425	0.032028223073658	1.01737766852393	0.308973801244935	0.999831456556572	9989
PPP4R2	312.37155887969	0.0186345263169937	0.0539161815037337	-0.34562029055606	0.729628095030668	0.999831456556572	151987
PPP4R4	300.048693181766	0.0643369555877983	0.0806654941696276	-0.797577157991584	0.425115910827234	0.999831456556572	57718
PPP5C	840.489763068373	-0.0150437318142746	0.0381988247560417	0.393827085266418	0.693708705979466	0.999831456556572	5536
PPP6C	1131.78421871422	0.0231649448966649	0.0440674564754464	-0.525670114624655	0.599117431649111	0.999831456556572	5537
PPP6R1	1128.0331763367	-0.0665703404132152	0.0592914263212487	1.12276503608681	0.261537298426411	0.999831456556572	22870
PPP6R2	884.136715752873	-0.0273659685016794	0.0849432744193333	0.322167572285756	0.747325749443919	0.999831456556572	9701
PPP6R3	2911.12379797471	0.0400992057927005	0.0386097928069962	-1.03857604191635	0.299001952934773	0.999831456556572	55291
PPRC1	488.760768118628	-0.0518699951952181	0.0500466885740877	1.03643211315432	0.300000595179887	0.999831456556572	23082
PPT1	516.372388621293	-0.0138572229470556	0.043073265074679	0.321712851882261	0.747670240670083	0.999831456556572	5538
PPT2	198.735533069095	-0.0367513490695484	0.0622680893253382	0.590211607064574	0.555048791401235	0.999831456556572	9374
PPTC7	605.588679328907	-0.0194746782937886	0.0411914215296888	0.472784807384038	0.636366714177686	0.999831456556572	160760
PPWD1	252.878187504283	0.120564535413683	0.0468061423566415	-2.57582721718522	0.0100000603367276	0.999831456556572	23398
PPY	1.41707746115794	0.230465805739521	0.497774933981722	-0.462991986952849	0.64337011076644	0.999831456556572	5539
PQBP1	749.682565718383	-0.0106401045713115	0.0635007500782438	0.167558722663923	0.866930446532932	0.999831456556572	10084
PQLC1	252.578503546961	0.010253725056808	0.0519931299441515	-0.19721307541635	0.8436607988479	0.999831456556572	80148
PQLC2	398.949364107818	-0.0541010906204335	0.0801603686766516	0.67491070105559	0.499732501341943	0.999831456556572	54896
PQLC3	210.515866351041	-0.109497987497799	0.0474544635369329	2.3074328384848	0.0210307023231543	0.999831456556572	130814
PRADC1	63.5331118355204	-0.0128976448895436	0.0753629255170948	0.171140448715968	0.864113331541104	0.999831456556572	84279
PRAF2	5.80323768910183	0.164546689029183	0.227606252034569	-0.722944504196624	0.469713979913913	0.999831456556572	11230
PRAM1	670.160405933303	-0.0770078698344445	0.0683425748083727	1.12679204800768	0.259830413405263	0.999831456556572	84106
PRAME	0.161426229725401	-0.795087640075084	1.90483870512807	0.417404181222593	0.676382797070403	0.999831456556572	23532
PRAP1	11.6542075310083	-0.0276671565265855	0.20742733214757	0.133382405491781	0.893890959454729	0.999831456556572	118471
PRB1	48.4005422997969	0.454324029315626	0.265132119809443	-1.71357596975485	0.0866066299856934	0.999831456556572	5542
PRC1	210.916058257275	0.0286520096762392	0.0488279092678645	-0.586795750746924	0.55734089100027	0.999831456556572	9055
PRCC	844.667278326047	0.00666420785583813	0.0301893825471534	-0.220746742515491	0.825289633841198	0.999831456556572	5546
PRCD	1.06261988587641	0.572594848999793	0.586960136399324	-0.975525957371391	0.329299432302771	0.999831456556572	768206
PRCP	106.459912858729	-0.00101180220139021	0.0694544688317262	0.0145678488138985	0.98837694946033	0.999831456556572	5547
PRDM1	8.75919192276277	-0.00556125333738589	0.188394879311598	0.0295191321425875	0.976450560346622	0.999831456556572	639
PRDM10	855.500784740667	0.00751539492850003	0.0382160654791174	-0.196655381297865	0.844097228730588	0.999831456556572	56980
PRDM11	307.338846956689	-0.0487399889697461	0.048705653323474	1.00070496223599	0.316969467669519	0.999831456556572	56981
PRDM12	0.0249432100381628	0.0719838609075315	2.95558604634241	-0.0243551904017861	0.980569290591468	0.999831456556572	59335
PRDM13	0	NA	NA	NA	NA	NA	59336
PRDM14	0.314934077053825	-0.409115446095979	0.996824698122957	0.410418649203167	0.681498868207435	0.999831456556572	63978
PRDM15	99.5128085610549	-0.0660906157330449	0.0814296663352521	0.811628227247609	0.417004989247643	0.999831456556572	63977
PRDM16	8.14531794420195	-0.347938640838849	0.307696331092223	1.13078579651496	0.258145259531411	0.999831456556572	63976
PRDM2	936.557202711821	-0.008743231694062	0.0380617923151172	0.229711507584193	0.818315952250793	0.999831456556572	7799
PRDM4	820.363476415825	-0.00658714619090129	0.0406007548612616	0.162241963564729	0.871115315384922	0.999831456556572	11108
PRDM5	65.0907827341203	0.0989570890403933	0.0917962297342993	-1.07800820716516	0.28103009354662	0.999831456556572	11107
PRDM6	20.1316395494595	-0.598847910297728	0.431013026769773	1.3893963131133	0.164712270804868	0.999831456556572	93166
PRDM8	112.371503438879	0.00514143344921802	0.0657063665073612	-0.0782486343791666	0.937630275941029	0.999831456556572	56978
PRDM9	15.5239555085689	-0.183736518864992	0.249082929679043	0.737651990450516	0.46072595335329	0.999831456556572	56979
PRDX1	712.441972793967	0.170357554822925	0.15302961548458	-1.11323258758427	0.265608550277901	0.999831456556572	5052
PRDX3	528.683724826676	-0.0142307587158796	0.0701673856272706	0.202811585306505	0.839282302355995	0.999831456556572	10935
PRDX4	180.72606621689	-0.0828327224072706	0.0691568718516757	1.19775114445498	0.231013912020098	0.999831456556572	10549
PRDX5	1214.09911429944	-0.057766788149225	0.0318688742269227	1.81263974804682	0.0698874030402087	0.999831456556572	25824
PRDX6	1046.01951930573	-0.00920395936938159	0.0482693921090848	0.190678998993429	0.848777093170945	0.999831456556572	9588
PREB	172.834323714756	-0.0896907916212709	0.0769791538724725	1.16513091024431	0.243966006621427	0.999831456556572	10113
PRELID1	343.470212823766	-0.0650231478597835	0.047896240165375	1.35758355218015	0.174595864941949	0.999831456556572	27166
PRELID2	23.340106863377	-0.00388254398181785	0.184504843628917	0.0210430463799995	0.983211317222496	0.999831456556572	153768
PRELP	512.412241038095	0.0246706197793123	0.0700519548831731	-0.352176035921566	0.7247062477152	0.999831456556572	5549
PREP	578.669848683759	-0.0383846905508972	0.0393412972699255	0.975684413443082	0.329220878536335	0.999831456556572	5550
PREPL	2289.39708657059	0.00355044094257446	0.0591959571447797	-0.059977760540148	0.952173347313849	0.999831456556572	9581
PREX1	2665.22896176227	0.0644680095291506	0.0577416177428037	-1.11649122503474	0.26421192422218	0.999831456556572	57580
PREX2	536.815549911343	0.303579368922804	0.139340127039777	-2.17869306833732	0.0293544770445359	0.999831456556572	80243
PRG2	0.327156703254591	0.274047017801616	1.01457827849988	-0.270109289355979	0.787076175775539	0.999831456556572	5553
PRG3	0.439944599175734	-0.838024743327854	0.962722647117823	0.870473698563873	0.384041586563428	0.999831456556572	10394
PRICKLE1	520.237673839538	0.0234446599033349	0.0736341865419651	-0.318393683754128	0.750186328824966	0.999831456556572	144165
PRICKLE2	104.485578614112	-0.0528334302999591	0.146187542634571	0.36140856702153	0.71779404464174	0.999831456556572	166336
PRICKLE3	19.0674999304344	-0.0542244613392972	0.132203066047683	0.410160391588342	0.681688294026846	0.999831456556572	4007
PRICKLE4	182.239148593941	-0.107396052244465	0.067433809297682	1.59261434824736	0.111246732719985	0.999831456556572	29964
PRIM1	333.697678253828	0.0276067265671524	0.0485291021910679	-0.568869509649275	0.569444698549995	0.999831456556572	5557
PRIM2	279.804549525304	0.0388982468588549	0.038085304534205	-1.02134530193712	0.307090870342412	0.999831456556572	5558
PRIMA1	2012.88153498203	0.0321541769453983	0.0617557285237468	-0.520667114031926	0.602598687277142	0.999831456556572	145270
PRKAA1	522.457846899308	0.0110736651664739	0.0501730281405952	-0.220709524157944	0.825318615127301	0.999831456556572	5562
PRKAA2	295.528026866091	0.12867745820946	0.0801124189962098	-1.60621111959618	0.108227530996665	0.999831456556572	5563
PRKAB1	316.615216323193	0.0617826113486567	0.0545865583087659	-1.13182829734725	0.257706628495478	0.999831456556572	5564
PRKAB2	977.224731925629	0.063940064231852	0.0689392330420559	-0.927484415047753	0.35367507988152	0.999831456556572	5565
PRKACA	991.315155593811	-0.0230297139205843	0.0397188542670351	0.579818183217283	0.562037234206684	0.999831456556572	5566
PRKACB	1182.46578305959	-0.0093753007323522	0.0622193651750595	0.150681394867562	0.880227050390748	0.999831456556572	5567
PRKAG1	1398.35863096463	0.0162091731014711	0.0298946611661665	-0.542209627711584	0.587674103607404	0.999831456556572	5571
PRKAG2	1470.77383290118	0.033019327055972	0.0449265502643716	-0.734962441177183	0.462362368518611	0.999831456556572	51422
PRKAG3	17.8883910913636	-0.33967341799531	0.320268625031163	1.06058911628405	0.288876670878546	0.999831456556572	53632
PRKAR1A	4752.44149649895	0.0040157419217194	0.0417590628913391	-0.0961645603055971	0.923389877108603	0.999831456556572	5573
PRKAR1B	3466.75370835458	-0.0603518393667918	0.0887123258674004	0.680309514790544	0.496308501157788	0.999831456556572	5575
PRKAR2A	206.054427528215	0.0571566696879253	0.0543306132101867	-1.05201591351096	0.292792248590838	0.999831456556572	5576
PRKAR2B	336.566396607449	-0.00705140115903071	0.0626623974026615	0.11253002520346	0.910403164259412	0.999831456556572	5577
PRKCA	215.236993035641	0.101646688837747	0.118424724613365	-0.858323202098247	0.390714021037941	0.999831456556572	5578
PRKCB	10568.5611359182	0.0810881970068739	0.0439191583585264	-1.84630580451758	0.0648478154212732	0.999831456556572	5579
PRKCD	548.348202085638	-0.0694612573384515	0.0734525375400794	0.945661779221038	0.344321122843956	0.999831456556572	5580
PRKCDBP	152.177323911387	-0.0154804994190878	0.0900283245345556	0.171951433053116	0.863475710991382	0.999831456556572	112464
PRKCE	3283.21656830739	0.0274438253637036	0.0452734492416561	-0.606179246852094	0.544395732179062	0.999831456556572	5581
PRKCG	4166.11552282327	-0.0664909578526364	0.0741564099347415	0.896631294734322	0.369915693232385	0.999831456556572	5582
PRKCH	67.5574723280738	0.0699123052536723	0.102782004878586	-0.680199859267761	0.496377921453379	0.999831456556572	5583
PRKCI	531.192687222159	-0.0296794290465514	0.0515750869679302	0.57546057198132	0.564979848849551	0.999831456556572	5584
PRKCQ	147.243975580757	0.0375517671520213	0.123584817739733	-0.303854209916824	0.761238964485793	0.999831456556572	5588
PRKCSH	574.248515255203	-0.0400640711927144	0.0556010298509292	0.720563473376831	0.471178133964038	0.999831456556572	5589
PRKCZ	2518.67373572378	-0.0558405126101182	0.0463299054551214	1.20528008985923	0.228095193124914	0.999831456556572	5590
PRKD1	149.799872811053	0.0374662962033652	0.0699569466482549	-0.535562199301616	0.592261159504736	0.999831456556572	5587
PRKD2	34.9733824329741	-0.116540491067115	0.107923884450609	1.07983966348478	0.28021358533162	0.999831456556572	25865
PRKD3	393.495895643583	0.0566520202491031	0.0534979812233742	-1.05895622514352	0.289619716194021	0.999831456556572	23683
PRKDC	614.313089891678	0.115717774927267	0.0887829967426708	-1.30337766433661	0.192445858087766	0.999831456556572	5591
PRKG1	128.948040366488	-0.0481419627185402	0.107924965840013	0.4460688251679	0.655547531021147	0.999831456556572	5592
PRKG2	45.5294717857796	0.345864450860335	0.237374100719595	-1.4570437541916	0.145104302773831	0.999831456556572	5593
PRKRA	160.391992773161	0.0365331839796139	0.0544176092103183	-0.671348567306899	0.501998501741492	0.999831456556572	8575
PRKRIP1	53.4762565830405	-0.0671621073560015	0.0765520830715583	0.877338730197853	0.380302681537259	0.999831456556572	79706
PRKRIR	738.158196691336	0.0818606526853325	0.04354076726185	-1.88009210294872	0.0600955265623562	0.999831456556572	5612
PRKX	89.4619612353407	-0.132952608485362	0.095386769065752	1.39382652109451	0.163369997360719	0.999831456556572	5613
PRL	3.64060311971419	-4.17632404081353	2.92757018587224	1.42654958742492	0.153709764050082	0.999831456556572	5617
PRLR	19.2606614960635	-0.566499927168077	0.428825431604157	1.32105021161852	0.186484622538878	0.999831456556572	5618
PRM3	0.336380269352468	-0.117498482897323	0.885117209070781	0.132749066104676	0.894391837085325	0.999831456556572	58531
PRMT1	1663.10913413758	-0.0252087755230047	0.0365780161455653	0.689178314720085	0.490711061529084	0.999831456556572	3276
PRMT10	267.733418971647	0.129730457016872	0.0878357984748515	-1.47696564805539	0.139684845787922	0.999831456556572	90826
PRMT2	287.631349299616	-0.00768769347204123	0.0483569610147752	0.158978010832656	0.873686198299205	0.999831456556572	3275
PRMT3	224.177566387089	-0.0129609111377549	0.0655314873627157	0.197781427819828	0.843216077586419	0.999831456556572	10196
PRMT5	873.732412984208	-0.0531157664370925	0.0289085138880212	1.83737450644607	0.0661546276581116	0.999831456556572	10419
PRMT6	227.74808526655	-0.0331725081623073	0.0373903335825553	0.887194763562745	0.374974051182402	0.999831456556572	55170
PRMT7	730.105712654247	0.0155971347068198	0.0346689175390456	-0.449888136520377	0.652791102206888	0.999831456556572	54496
PRND	0.425647142804734	-0.303355455722924	0.922313520693125	0.328907089527377	0.742225915521582	0.999831456556572	23627
PROB1	575.289119707163	0.0443519710756481	0.136293283628137	-0.325415676363468	0.744866492592769	0.999831456556572	389333
PROC	107.009435186983	0.0478474815831571	0.138508316827511	-0.345448437170334	0.729757268129036	0.999831456556572	5624
PROCA1	123.345387872848	0.0339251809990529	0.0802319691985495	-0.422838693078796	0.67241295495427	0.999831456556572	147011
PRODH	1232.69824946473	-0.0573741045437084	0.103214342185115	0.555873373109405	0.578297421950725	0.999831456556572	5625
PRODH2	0.770222441257066	0.468668739080173	0.6666837604535	-0.70298508360451	0.482065045346675	0.999831456556572	58510
PROK1	2.80587527216837	0.276737034863729	0.368330665006895	-0.751327709460596	0.452455456957758	0.999831456556572	84432
PROK2	9.3053473609104	-0.298954678415869	0.231231025776743	1.29288306969893	0.196051503887736	0.999831456556572	60675
PROKR1	86.162541415139	0.0264341741286	0.0838228496287654	-0.315357617232911	0.752490142761854	0.999831456556572	10887
PROM1	219.048751071958	-0.00756045918654098	0.0582015759515885	0.129901279525999	0.896644531952444	0.999831456556572	8842
PROM2	2.79344232469766	-0.280873610819334	0.327641415204843	0.857259179654471	0.391301662812189	0.999831456556572	150696
PROP1	1.10483990241058	-0.401617416813517	0.470301739101338	0.853956903457206	0.393128868681514	0.999831456556572	5626
PROS1	169.691844350665	0.0181116643181031	0.0964027363854499	-0.187875002278843	0.850974639070416	0.999831456556572	5627
PROSC	778.869426576285	-0.0595559224470527	0.0472936695221843	1.2592789489324	0.207929594055242	0.999831456556572	11212
PROSER1	370.126028308501	0.0418303480379264	0.0457431076555075	-0.91446231316315	0.36047397192986	0.999831456556572	80209
PROSER2	386.007283447663	-0.112705916624098	0.094291527630965	1.19529208462083	0.231972931266309	0.999831456556572	254427
PROX1	835.847801960179	0.0874399468029655	0.0685880056045968	-1.27485769606786	0.202359614824153	0.999831456556572	5629
PROX2	16.5641689071104	0.145515873168446	0.142256534013798	-1.02291170087366	0.30634959665333	0.999831456556572	283571
PROZ	56.5649935515982	0.0603544476851236	0.116616381170337	-0.517546909614408	0.60477443160187	0.999831456556572	8858
PRPF18	1134.55509673599	0.0778368185764344	0.0560430456004782	-1.38887559986159	0.164870581387233	0.999831456556572	8559
PRPF19	1725.50349448304	-0.056922590767674	0.0568043484953511	1.0020815707856	0.316304197923788	0.999831456556572	27339
PRPF3	1015.57302952001	0.0191973515174624	0.0346562285004298	-0.553936546131217	0.57962227273556	0.999831456556572	9129
PRPF31	1048.69984311012	-0.0182853490459627	0.0433417502798558	0.421887647081509	0.673107026968018	0.999831456556572	26121
PRPF38A	307.100818030846	0.0025334526958397	0.0407106359357132	-0.0622307325250412	0.950379088895848	0.999831456556572	84950
PRPF38B	1356.00822023462	0.0368606736977881	0.0384068214062462	-0.959742888063976	0.337184632430947	0.999831456556572	55119
PRPF39	1766.48722409127	0.0540789146706536	0.0384328487797326	-1.40710138300161	0.159397328087523	0.999831456556572	55015
PRPF4	488.037387512898	0.0147973528220401	0.0332661545013941	-0.44481705336335	0.656451969385576	0.999831456556572	9128
PRPF40A	1404.8690497918	0.0545482465014593	0.05218872184574	-1.04521138997605	0.295925280387642	0.999831456556572	55660
PRPF40B	486.779436127457	-0.0854112689939561	0.0770934375199421	1.10789286016546	0.267908089464598	0.999831456556572	25766
PRPF4B	1842.1349913712	0.0240979636378215	0.0365086334832511	-0.660062054880165	0.509214007828388	0.999831456556572	8899
PRPF6	1441.36059678575	-0.0291278365546064	0.0268023200265093	1.08676549365118	0.277140461188507	0.999831456556572	24148
PRPF8	6605.82640981121	0.0061524161362291	0.0240511665053819	-0.25580531134955	0.79810117247155	0.999831456556572	10594
PRPH	25.3635807751231	0.00902145006326367	0.138391506713805	-0.0651878881694676	0.948024404458135	0.999831456556572	5630
PRPS1	909.109974330515	0.00301168024077623	0.0260074156800466	-0.115800826880575	0.907810395169625	0.999831456556572	5631
PRPS1L1	26.9066191360676	0.0800372931180841	0.126350544094147	-0.633454281435039	0.526437027320337	0.999831456556572	221823
PRPS2	23.1461337345451	-0.0283832053562242	0.137365987168982	0.206624696121525	0.836302971735689	0.999831456556572	5634
PRPSAP1	550.990176477388	-0.0814978651476638	0.0305835269324423	2.66476346327515	0.00770424912944439	0.999831456556572	5635
PRPSAP2	662.653179196207	0.00166259152238539	0.0451666826463015	-0.0368101313839026	0.970636395848335	0.999831456556572	5636
PRR11	0.296704167438365	0.450663375382256	1.19670010409526	-0.376588398246169	0.706479510946019	0.999831456556572	55771
PRR12	339.895704626312	-0.000412794052672833	0.0581604276701982	0.00709750717469966	0.994337056149922	0.999831456556572	57479
PRR13	1138.71485387246	-0.0385792789154736	0.0335060372515249	1.15141276259752	0.249562465777897	0.999831456556572	54458
PRR14	359.650067271902	-0.0857666947202795	0.0569444553803996	1.50614654486274	0.132029558329035	0.999831456556572	78994
PRR14L	696.120696622394	0.0967772777131735	0.096493429701139	-1.00294163046037	0.315889024770966	0.999831456556572	253143
PRR15	15.5687545418911	-0.0646846272518177	0.178289969033509	0.362805757398838	0.716749990732823	0.999831456556572	222171
PRR15L	1.7480880205258	0.114250721106268	0.427933131514498	-0.266982649139418	0.789482520334217	0.999831456556572	79170
PRR16	78.0796928448321	-0.0778920149512977	0.175672035420904	0.44339450365376	0.657480410772971	0.999831456556572	51334
PRR19	16.7475818535824	-0.122836697066346	0.132440181169619	0.927488138279021	0.353673147631452	0.999831456556572	284338
PRR24	131.994253173271	-0.168714267380801	0.0889614578608897	1.89648721409918	0.0578956491120628	0.999831456556572	255783
PRR3	258.246440661262	0.000740098003987202	0.0678280823093809	-0.0109113803426054	0.991294150838416	0.999831456556572	80742
PRR5	114.790809246372	-0.00322383710199599	0.0879387864418054	0.03666001354396	0.970756091765003	0.999831456556572	55615
PRR5-ARHGAP8	0.769465335187263	-0.723941524154816	0.674939458176429	1.07260216510497	0.283449652914252	0.999831456556572	553158
PRR5L	307.854485191282	-0.00659320801613152	0.121220308409832	0.0543902923744481	0.95662421297054	0.999831456556572	79899
PRR7	165.045008373523	-0.0569249419812626	0.0797725126491018	0.713590936161938	0.475480163869587	0.999831456556572	80758
PRRC1	280.773014324729	-0.0252436899190222	0.0393219188594418	0.641975026937446	0.520889397929631	0.999831456556572	133619
PRRC2A	5235.15569040302	-0.0310527451600894	0.0488661722779303	0.635465061259032	0.525125146788422	0.999831456556572	7916
PRRC2B	10656.3853506788	-0.0274400715309588	0.0414300864407711	0.662322333557943	0.50776466666495	0.999831456556572	84726
PRRC2C	5227.04446374265	0.063571849167174	0.0689719368476692	-0.921706016572772	0.356681941408549	0.999831456556572	23215
PRRG1	18.1153859649068	0.147374477417804	0.226259762835332	-0.651350799501459	0.514820063014406	0.999831456556572	5638
PRRG3	213.089733588095	-0.0667550014342037	0.0524626836924808	1.27242826206718	0.203220997765455	0.999831456556572	79057
PRRG4	80.0090847657274	-0.0325506683510435	0.146135712987211	0.222742734720104	0.823735739283673	0.999831456556572	79056
PRRT1	1118.99606351584	-0.00446577832576604	0.0795455522258012	0.056141144297915	0.955229367196253	0.999831456556572	80863
PRRT2	8747.77720492883	-0.00983211504975682	0.0483778700362793	0.203235798566236	0.838950733456292	0.999831456556572	112476
PRRT3	369.224217234642	-0.140527062265636	0.0766716948583916	1.83284147461696	0.0668261493228028	0.999831456556572	285368
PRRX1	174.49691671358	-0.0130987239385428	0.0657984330008757	0.199073493716309	0.842205255183873	0.999831456556572	5396
PRSS12	159.285602618174	-0.0490905385678245	0.060008420551284	0.818060834076963	0.413322451439722	0.999831456556572	8492
PRSS16	0.106334942780963	-0.421598596700285	2.35234272165837	0.179224988271719	0.857761043584377	0.999831456556572	10279
PRSS2	0	NA	NA	NA	NA	NA	5645
PRSS21	28.7376351997313	-0.101486625745764	0.181715512610156	0.558491811117354	0.576508594786289	0.999831456556572	10942
PRSS22	39.5376512177796	-0.160743536993835	0.141493952692318	1.13604527921681	0.255937614698233	0.999831456556572	64063
PRSS23	130.744568418354	-0.0972422117686844	0.0980812071137123	0.991445911304342	0.321467891311926	0.999831456556572	11098
PRSS27	4.3334186954003	-0.137605590369316	0.244786823781125	0.562144596852792	0.574017505416345	0.999831456556572	83886
PRSS33	11.9892931424043	-0.0936113204148348	0.209790689610179	0.446212940091756	0.655443436549639	0.999831456556572	260429
PRSS36	48.0638663414058	0.0388910393996134	0.119292445309109	-0.326014269376736	0.744413559038323	0.999831456556572	146547
PRSS37	0.530258793613121	-0.00478785827889357	0.699799954399573	0.00684175277347873	0.994541113681275	0.999831456556572	136242
PRSS41	6.7777649670445	-0.324892121769028	0.224529722618666	1.44698936951352	0.147899900931494	0.999831456556572	360226
PRSS42	126.681758396928	0.276489433803011	0.411458408466123	-0.671974197425534	0.501600122880799	0.999831456556572	339906
PRSS45	241.55252345405	-0.210069565597277	0.206563048641086	1.01697552867882	0.309165070937058	0.999831456556572	377047
PRSS46	0.886518636736652	0.415225667922592	0.916587844977065	-0.45301240922847	0.650539805933593	0.999831456556572	100287362
PRSS50	0.561197333689112	0.829329813655215	1.08873389831636	-0.761737845159142	0.446216483164462	0.999831456556572	29122
PRSS53	294.312106830937	-0.0368706094902653	0.0960878206101694	0.383717824549796	0.701187600040755	0.999831456556572	339105
PRSS55	883.843634248315	-0.0380688953223169	0.129755849374078	0.293388664217878	0.769225089071378	0.999831456556572	203074
PRSS56	33.4656631461982	-0.106091681774425	0.158388147011181	0.669820840614643	0.502972006544594	0.999831456556572	646960
PRSS58	0.0257434470848826	-0.180309758187702	2.95558604634241	0.0610064316722696	0.951354086864855	0.999831456556572	136541
PRSS8	68.7379676614723	-0.0714971048458163	0.0725345591688415	0.985697103078681	0.324281771475155	0.999831456556572	5652
PRTG	103.662885844756	0.0826705708443981	0.087150080682185	-0.948600049446626	0.342824065852082	0.999831456556572	283659
PRTN3	0.323111632937991	0.608826542380241	0.912382309010217	-0.667293234829066	0.504584846816349	0.999831456556572	5657
PRUNE	411.065965976474	-0.0554555469180384	0.0404749100979224	1.37012155885888	0.170648959064138	0.999831456556572	58497
PRUNE2	1308.02026717713	0.0311373287100425	0.0488296388568513	-0.637672721711593	0.52368674606767	0.999831456556572	158471
PRX	47.9462943148715	-0.0849165815930643	0.0848558290560235	1.0007159500734	0.31696415397739	0.999831456556572	57716
PSAP	14322.3265163364	-0.00522638814394449	0.0313077972243459	0.166935671216124	0.867420665378646	0.999831456556572	5660
PSAPL1	5.993718728132	-0.308040498202021	0.389378358197146	0.791108421198021	0.428880725435318	0.999831456556572	768239
PSCA	1.00553072533018	0.201009166107675	0.556427481665849	-0.361249529778593	0.717912919070198	0.999831456556572	8000
PSD	1399.47680002781	-0.0803047524037152	0.0777144721858298	1.03333073165178	0.301449150247922	0.999831456556572	5662
PSD2	2494.12533534017	0.00940358110467349	0.057592911423998	-0.16327671013963	0.870300570431557	0.999831456556572	84249
PSD3	20221.9746532888	0.017399060717231	0.062961831619951	-0.276342988594342	0.782284640761033	0.999831456556572	23362
PSEN1	590.180808994795	-0.0494657679604994	0.0406016957240515	1.21831778398352	0.223103234497234	0.999831456556572	5663
PSEN2	841.706796893424	-0.0696285281838221	0.0609218558502539	1.14291541536373	0.253073711563292	0.999831456556572	5664
PSENEN	270.070020124353	0.0175205446573406	0.0502605271992936	-0.348594526035669	0.727393737851618	0.999831456556572	55851
PSIP1	2411.61435307131	0.00281215029493424	0.0453828574638693	-0.0619650337613288	0.950590677484717	0.999831456556572	11168
PSKH1	275.926007696823	-0.0472208971390367	0.045839137995007	1.03014365462501	0.302942575130216	0.999831456556572	5681
PSMA1	438.913380246774	0.0619907020251709	0.0395668024537358	-1.56673519670069	0.117176600202101	0.999831456556572	5682
PSMA2	898.30690793282	0.013486242381717	0.0272003959722961	-0.495810516709129	0.620028104259878	0.999831456556572	5683
PSMA3	870.529050365467	0.0535814569171479	0.0348111860617388	-1.5392022788916	0.123754921458877	0.999831456556572	5684
PSMA4	1394.67961209943	0.00676180736651065	0.037204050912008	-0.181749223559099	0.855779534430741	0.999831456556572	5685
PSMA5	432.979859811369	0.0138641225703137	0.0340632485044777	-0.407011168312125	0.683999785502804	0.999831456556572	5686
PSMA6	726.791628834738	0.0550598789127164	0.0366583453116014	-1.50197392830198	0.133103842204262	0.999831456556572	5687
PSMA7	1427.79945742911	0.0417068351835022	0.0262991171886658	-1.58586445637334	0.112770060225956	0.999831456556572	5688
PSMA8	0.0459491349523745	-0.311462657853547	2.95558604634241	0.105381015125237	0.916073479912667	0.999831456556572	143471
PSMB1	1111.84949487241	0.00463425200540625	0.0278297097201076	-0.166521751466847	0.867746366945023	0.999831456556572	5689
PSMB10	144.248066882971	0.000185355367414284	0.0676816806744813	-0.00273863422963387	0.997814888761921	0.999831456556572	5699
PSMB2	476.184239653658	0.0107074651768184	0.032000123843645	-0.334606991808403	0.737921569966311	0.999831456556572	5690
PSMB3	543.385705956635	0.0292593204468671	0.0384711496867816	-0.760552275798517	0.446924534169742	0.999831456556572	5691
PSMB4	1387.35230095717	-0.00306222022332731	0.0295964960837648	0.103465633724361	0.917593423390557	0.999831456556572	5692
PSMB5	998.739381070444	-0.0146650914850565	0.0318488876641914	0.460458513957612	0.645187142802011	0.999831456556572	5693
PSMB6	1479.75831090227	-0.0158108264174044	0.0229379951088969	0.689285455958263	0.490643648635557	0.999831456556572	5694
PSMB7	930.047134490026	-0.04899400328843	0.0253194477626435	1.93503443470502	0.0529860702245156	0.999831456556572	5695
PSMB8	4.65929445876983	-0.152121065797712	0.260615943567936	0.58369823317451	0.559423356173354	0.999831456556572	5696
PSMB9	19.6503364739678	-0.438025307203573	0.201638677116115	2.17232781660897	0.0298309453308772	0.999831456556572	5698
PSMC1	1561.21525042706	0.00712066154326044	0.0253822050219454	-0.280537547352719	0.779065122849861	0.999831456556572	5700
PSMC2	815.587995877268	0.0252719673170958	0.0241585711042277	-1.04608700605944	0.295520863898121	0.999831456556572	5701
PSMC3	1214.20638181784	-0.00426822969946866	0.0311511943724202	0.137016566634361	0.891017700331117	0.999831456556572	5702
PSMC3IP	246.04710095466	-0.0817013268823807	0.0606435626466067	1.3472382445353	0.17790351430369	0.999831456556572	29893
PSMC5	973.679387162756	-0.0388338157056579	0.0475295012918902	0.817046563715661	0.41390181858846	0.999831456556572	5705
PSMC6	714.288682845347	0.0475958211412529	0.0392797456715477	-1.21171408642111	0.22562184504676	0.999831456556572	5706
PSMD1	2227.07405056371	-0.0310580662469783	0.0271936049732203	1.14210919359767	0.253408634451653	0.999831456556572	5707
PSMD10	384.034139067092	9.32169845490619e-05	0.0511029857518917	-0.00182410055259073	0.99854457913885	0.999831456556572	5716
PSMD11	888.05201775649	-0.065885230548504	0.0268871905648971	2.45043194042449	0.0142684934250322	0.999831456556572	5717
PSMD12	972.899030809646	-0.00082253602296613	0.039232394192551	0.020965736093728	0.983272988300627	0.999831456556572	5718
PSMD13	1047.66029134299	-0.0233825875377306	0.0194541805925611	1.20193124693577	0.229390166900847	0.999831456556572	5719
PSMD14	904.490463066431	0.0212324497577661	0.0345903702360045	-0.613825455261118	0.539330674244746	0.999831456556572	10213
PSMD2	3863.00617998957	0.00885510924554374	0.0205903346263524	-0.430061453892575	0.667150938548533	0.999831456556572	5708
PSMD3	1971.39241124173	-0.0502679797851425	0.0589425646273896	0.852829870958546	0.393753656340487	0.999831456556572	5709
PSMD4	1159.97204639204	-0.0158504002317995	0.0347887406037519	0.455618684572045	0.648664204738638	0.999831456556572	5710
PSMD5	424.68807703306	-0.0431819026852487	0.039103724609859	1.1042912949106	0.269466797771856	0.999831456556572	5711
PSMD6	734.970711792255	0.00382760288812086	0.0264691553640358	-0.14460615896046	0.885021834204305	0.999831456556572	9861
PSMD7	1321.3627300126	-0.0149189415087568	0.0340763937022389	0.437808696516398	0.661524966272235	0.999831456556572	5713
PSMD8	1189.79488040301	-0.0137952683595531	0.0249491201222268	0.55293606716267	0.580307189198235	0.999831456556572	5714
PSMD9	550.476926377754	-0.0390129745908115	0.0498028902434644	0.783347600914208	0.433423017558586	0.999831456556572	5715
PSME1	225.014259175424	-0.0591807548096782	0.0483981683057134	1.22278914432991	0.221409346687045	0.999831456556572	5720
PSME2	373.671061200117	0.0230659368063296	0.0446405034180166	-0.516704226884242	0.605362644955341	0.999831456556572	5721
PSME3	1405.45399735768	-0.0325330637558738	0.0323997207990698	1.00411555882321	0.315322916808497	0.999831456556572	10197
PSME4	3300.40020985626	-0.00791278410757107	0.056014450247991	0.141263264613668	0.887661969140263	0.999831456556572	23198
PSMF1	1174.04283931089	0.0279488285557464	0.0193718944561471	-1.44275143657298	0.149090503878347	0.999831456556572	9491
PSMG1	485.855108503077	-0.0953747264243756	0.0346905108449107	2.74930302556693	0.0059722145858631	0.999831456556572	8624
PSMG2	444.825352852786	0.0254592243115155	0.0331709434804438	-0.767515832841029	0.442774883306459	0.999831456556572	56984
PSMG3	135.479308478495	-0.135211745395696	0.0638290820592785	2.11834074740608	0.0341462200716498	0.999831456556572	84262
PSMG4	658.830172032557	0.028440491125498	0.0796975798944217	-0.35685514118715	0.721200253601493	0.999831456556572	389362
PSORS1C2	302.72605474563	-0.279387225315754	0.15257364521683	1.83116307484627	0.0670762063142392	0.999831456556572	170680
PSPC1	1035.31202433596	-0.0225179367664277	0.0366301226255335	0.61473823051663	0.538727607894449	0.999831456556572	55269
PSPH	633.494277818105	-0.128193768143736	0.0763497694745473	1.67903281209607	0.0931456491341661	0.999831456556572	5723
PSPN	44.4077090857962	-0.0383449837923618	0.109581836484708	0.349920981637436	0.726398000224308	0.999831456556572	5623
PSRC1	10.5475717055638	0.182926720848828	0.198450325873815	-0.921775865287025	0.356645498855032	0.999831456556572	84722
PSTK	185.145521534282	0.139947452594566	0.0909791472663753	-1.53823658277229	0.123990779278801	0.999831456556572	118672
PSTPIP1	52.7855386394447	-0.0561481006216541	0.207129098279519	0.271077801661081	0.786331194290493	0.999831456556572	9051
PSTPIP2	92.1325851514601	0.0290175457150538	0.0863542872835494	-0.336029010577934	0.736848989900689	0.999831456556572	9050
PTAFR	28.409246053015	-0.058524574280953	0.146485354820934	0.399525088036919	0.689506341782917	0.999831456556572	5724
PTAR1	336.650474475421	0.0971096847584007	0.092455565148886	-1.05033898826988	0.293562285790473	0.999831456556572	375743
PTBP1	655.132961251121	-0.0363792579005719	0.0481142066285724	0.75610220867631	0.449587917846308	0.999831456556572	5725
PTBP2	2874.52482476985	0.0516300597421154	0.0327652464575524	-1.57575679490165	0.115081862924022	0.999831456556572	58155
PTBP3	562.805108989402	0.0258715964303704	0.0475855089893759	-0.543686449506015	0.586657258665279	0.999831456556572	9991
PTCD2	182.173184151607	0.020255969080886	0.0592056127503277	-0.342129202619796	0.732253661567046	0.999831456556572	79810
PTCD3	771.941539059049	0.0449689855814742	0.0489932590509224	-0.917860670071662	0.358691814475627	0.999831456556572	55037
PTCH1	1181.02891824031	-0.00412618497750572	0.0345230774465346	0.119519616520163	0.904863699693608	0.999831456556572	5727
PTCH2	683.780809390676	-0.0235687245400781	0.0810801699283238	0.290684202572753	0.771292854662567	0.999831456556572	8643
PTCHD1	730.794639120337	0.0546916925442735	0.0539966992453381	-1.01287103301959	0.311121766103815	0.999831456556572	139411
PTCHD2	340.983914950789	-0.0514595724154704	0.101593665247986	0.50652343617941	0.61248924154108	0.999831456556572	57540
PTCHD3	0.602059948370416	0.636379832493077	1.03107753438671	-0.617198815093568	0.537103597187165	0.999831456556572	374308
PTCHD4	46.041933733473	0.281943454552569	0.193259093443662	-1.45888842552581	0.144595819333453	0.999831456556572	442213
PTCRA	6.20132452830858	-0.0440497664225595	0.23187123874049	0.189975120078864	0.849328626779815	0.999831456556572	171558
PTDSS1	1715.38649825162	0.0305010478957587	0.0224222769355399	-1.36030109624655	0.173734661620473	0.999831456556572	9791
PTDSS2	821.213646726198	-0.0547853647250506	0.0321051617865303	1.70643478108981	0.0879271594771025	0.999831456556572	81490
PTEN	2008.50558626764	0.0211023553108308	0.0307938113989922	-0.685279098368494	0.49316781871434	0.999831456556572	5728
PTER	158.591938227376	0.11805985364423	0.135963059414415	-0.868323014741701	0.385217526410149	0.999831456556572	9317
PTF1A	33.5463505973743	0.101562553617142	0.102353929150704	-0.992268244706103	0.321066689598682	0.999831456556572	256297
PTGDR	1.84444582165404	-0.658408165510404	0.505895614669354	1.30147039511448	0.193097491627091	0.999831456556572	5729
PTGDS	12578.8828687394	-0.127144632530286	0.168606974795228	0.754088807326641	0.450795897754771	0.999831456556572	5730
PTGER1	9.59518478136232	0.0215008219416226	0.251113846296342	-0.0856218096243454	0.93176706055183	0.999831456556572	5731
PTGER2	10.9904943942184	-0.0758586895123036	0.152661121797534	0.496909027125522	0.619253205435197	0.999831456556572	5732
PTGER3	47.1758176991265	-0.140624207022143	0.105777433696667	1.3294348530463	0.18370454558458	0.999831456556572	5733
PTGER4	2.30181516244972	-0.521604424041285	0.437881036439076	1.19120121821914	0.23357460143319	0.999831456556572	5734
PTGES	30.5518499524048	-0.0704648548680162	0.111982381216212	0.629249477486684	0.529185741621072	0.999831456556572	9536
PTGES2	599.019562012224	-0.0722672910056802	0.0636643578846811	1.13512950427588	0.256321061131372	0.999831456556572	80142
PTGES3	1048.15873692107	0.058602922513609	0.038957819302644	-1.50426598722973	0.132512893093319	0.999831456556572	10728
PTGES3L	1332.15650689035	-0.110776465749994	0.115173769755521	0.961820265023362	0.336139896625935	0.999831456556572	100885848
PTGFR	1.98348663967654	0.0526994196359218	0.375656123699642	-0.140286331863601	0.88843376312329	0.999831456556572	5737
PTGFRN	85.6655565736613	-0.00249870510608083	0.108911307310834	0.0229425682950394	0.981696084732174	0.999831456556572	5738
PTGIR	0.0867314467695412	-0.321475344621701	2.90480453395769	0.110670215797172	0.911877865210659	0.999831456556572	5739
PTGIS	39.9106251504534	-0.191212541267494	0.261434517681837	0.731397456475881	0.464536418428975	0.999831456556572	5740
PTGR1	315.035615631188	0.0492545658812743	0.118339985367119	-0.416212370894546	0.677254608145256	0.999831456556572	22949
PTGR2	670.29014873938	-0.0741215292415899	0.183529661160661	0.403866757955294	0.686310702266864	0.999831456556572	145482
PTGS1	277.003654217319	0.0588918542009488	0.278686864239559	-0.211319088761663	0.832638288564369	0.999831456556572	5742
PTGS2	2.90402020165617	0.0196828566065036	0.362619258430427	-0.0542796780615004	0.956712340238285	0.999831456556572	5743
PTH	2.79503194028093	0.139197160279034	0.324684263474564	-0.428715450479288	0.66813031530878	0.999831456556572	5741
PTH1R	73.1911288661128	-0.00322022021141807	0.189168873840768	0.0170229919227022	0.98641827352659	0.999831456556572	5745
PTHLH	35.7350523059872	0.0243522100251756	0.139092934598603	-0.175078698968079	0.861017795507899	0.999831456556572	5744
PTK2	1339.30078557049	0.0604172829296076	0.0359007135231419	-1.68289922401298	0.0923946018508297	0.999831456556572	5747
PTK2B	122.579617683343	-0.262443856055421	0.191704926367664	1.36899901858593	0.170999581687507	0.999831456556572	2185
PTK6	133.290510730608	0.0692619097530321	0.0627386784079887	-1.10397463750548	0.269604139789404	0.999831456556572	5753
PTK7	1119.55247673556	0.0258541406603099	0.0704789790131089	-0.366834778572787	0.71374226383922	0.999831456556572	5754
PTMA	3853.85594237064	-0.0191748837895914	0.0365059637931895	0.525253459906423	0.599407005818419	0.999831456556572	5757
PTMS	2800.11551048922	-0.0621649399566058	0.0452582439572532	1.37356058302485	0.1695781410255	0.999831456556572	5763
PTN	1957.64749867011	0.0339113540694789	0.0674683941989021	-0.502625777182506	0.615227402533388	0.999831456556572	5764
PTOV1	290.518967912978	-0.0875521589634393	0.068661893476738	1.27512007796728	0.202266743828006	0.999831456556572	53635
PTP4A1	1197.57416070977	0.0520590751636437	0.0453424672843857	-1.14813062194282	0.250914644510899	0.999831456556572	7803
PTP4A2	563.287088474107	0.00554981071510326	0.047314800239473	-0.117295448506898	0.906625931700496	0.999831456556572	8073
PTP4A3	115.300014847789	-0.0374458713088825	0.0781153345507143	0.479366458893827	0.63167795044881	0.999831456556572	11156
PTPDC1	719.488779549642	0.078034835545588	0.0624456300949921	-1.24964445753661	0.211429455207701	0.999831456556572	138639
PTPLA	66.06579848033	0.0839082439358898	0.0814487853618804	-1.03019638123616	0.302917828141887	0.999831456556572	9200
PTPLAD1	3340.33030434446	0.0370982842170609	0.0292786723597194	-1.26707535646662	0.20512834628161	0.999831456556572	51495
PTPLAD2	95.3967285334774	0.0374759420357231	0.062297556427875	-0.601563595501709	0.547464667598035	0.999831456556572	401494
PTPLB	713.234338221572	-0.036264510622446	0.0474654617460856	0.764018915826446	0.444855970254017	0.999831456556572	201562
PTPMT1	39.4780914394539	-0.171309594560361	0.108883692381142	1.57332646252205	0.115643244951592	0.999831456556572	114971
PTPN1	397.81102477885	-0.0144398756180912	0.0535368788714758	0.269718293678579	0.787376985649951	0.999831456556572	5770
PTPN11	3929.59940925876	0.0280282327491364	0.0260098074978544	-1.07760246789403	0.281211200405869	0.999831456556572	5781
PTPN12	462.338680067787	-0.0257492281175288	0.0380732692476065	0.676307252473402	0.498845589079736	0.999831456556572	5782
PTPN13	1234.94425132451	0.0453264661356362	0.0584981975694208	-0.774835260212018	0.438437010992001	0.999831456556572	5783
PTPN14	63.0719164251132	-0.0875830923683454	0.138517503443606	0.632288990134755	0.527198056527919	0.999831456556572	5784
PTPN18	137.898155903854	-0.0722408124002121	0.0645647580290253	1.11888923006164	0.263187398149463	0.999831456556572	26469
PTPN2	744.514862188315	0.0012269654058833	0.031884752000542	-0.0384812591881674	0.969303973417159	0.999831456556572	5771
PTPN20A	1.03592211105703	0.445069693284321	0.692545827485561	-0.64265738904275	0.520446435904832	0.999831456556572	26095
PTPN20B	0.261500179035385	0.0571116998220112	1.16288294041381	-0.0491121658399154	0.960829908169819	0.999831456556572	26095
PTPN21	117.646508266055	0.170539117795949	0.120603017560392	-1.41405348925496	0.157346197882961	0.999831456556572	11099
PTPN22	474.719659054439	0.00167788625445555	0.074349302314894	-0.0225676126367554	0.981995178616597	0.999831456556572	26191
PTPN23	2869.30564809172	-0.0542678290102531	0.0689677837239671	0.786857661360436	0.431365194537369	0.999831456556572	25930
PTPN3	608.010005296145	0.011667614591655	0.0601880945376801	-0.193852533150898	0.846291351624968	0.999831456556572	5774
PTPN4	1086.02938424439	0.0802004149053306	0.201291796236444	-0.39842863149338	0.690314256312753	0.999831456556572	5775
PTPN5	40.3921467229648	-0.0973863626054669	0.111126134616131	0.876358769625829	0.380835025119	0.999831456556572	84867
PTPN6	449.78434551116	-0.0281309528966867	0.0988058234457702	0.284709462617114	0.775866740444485	0.999831456556572	5777
PTPN7	3.57617502207548	-0.133403022787944	0.32095075791335	0.415649502295178	0.67766649783562	0.999831456556572	5778
PTPN9	515.829873983544	-0.00211590672523548	0.0337737367310784	0.0626494705659392	0.950045634943928	0.999831456556572	5780
PTPRA	2314.52299852795	0.0223065940625253	0.0230729706673074	-0.966784658298552	0.333651695409868	0.999831456556572	5786
PTPRB	279.370869617799	0.146868118362514	0.0895911546937824	-1.63931493978955	0.101147686201862	0.999831456556572	5787
PTPRC	30.6020788258035	0.11658091798817	0.137045414462259	-0.850673613893703	0.394950684506798	0.999831456556572	5788
PTPRD	8067.07231981802	0.0855081566991249	0.0435009559379274	-1.96566155514234	0.0493377185120631	0.999831456556572	5789
PTPRE	262.784289509505	-0.0302800675067149	0.082390204707719	0.367520236345255	0.713230999954449	0.999831456556572	5791
PTPRF	803.876674414066	-0.0871562930519505	0.0551721248577978	1.57971608446457	0.114171900443577	0.999831456556572	5792
PTPRG	1086.7727744761	-0.024038211557577	0.0461181290726871	0.52123128238117	0.602205664604007	0.999831456556572	5793
PTPRH	74.1371873131167	-0.101367494255305	0.134908852104736	0.751377635150347	0.452425418486867	0.999831456556572	5794
PTPRJ	587.278967539926	-0.0147200594629864	0.0497811311030476	0.295695560482861	0.76746258788341	0.999831456556572	5795
PTPRK	926.926760802925	-0.0308941579711645	0.0515306021489798	0.599530311752357	0.548819302959405	0.999831456556572	5796
PTPRM	1084.8170582255	0.000733803076110433	0.0753784511694773	-0.00973491846443735	0.992232781538196	0.999831456556572	5797
PTPRN	6790.03729137779	-0.0619150365026404	0.0670364098215854	0.92360310863044	0.3556929947446	0.999831456556572	5798
PTPRN2	1083.4645123089	-0.0139484844311561	0.059744687977049	0.233468194469682	0.815397864322245	0.999831456556572	5799
PTPRO	266.341100059874	0.169378586691772	0.128317676515292	-1.3199941839002	0.186836959839389	0.999831456556572	5800
PTPRQ	0.398655433795202	-0.120428047179414	0.904433905585719	0.133152955053608	0.894072415882663	0.999831456556572	374462
PTPRR	899.342721401696	-0.0561508167084267	0.0645825315435115	0.869442794613835	0.384604984548418	0.999831456556572	5801
PTPRS	2746.30930108049	-0.0748495779883286	0.0740332297381914	1.01102678152803	0.312003611835941	0.999831456556572	5802
PTPRT	1331.05269961737	0.117455880328432	0.119543798853196	-0.98253427994765	0.325836703470429	0.999831456556572	11122
PTPRU	664.388607876335	-0.185317087673119	0.115878390649495	1.59923767179042	0.109767802724895	0.999831456556572	10076
PTPRZ1	3355.99275269634	0.073262420304991	0.0670927505641403	-1.09195732309339	0.274851859884297	0.999831456556572	5803
PTRF	995.876025564168	-0.0628016963500916	0.0869366522382805	0.722384572366112	0.470058069369459	0.999831456556572	284119
PTRH1	22.68855109717	-0.0488896250805813	0.142974959106359	0.34194536851878	0.732392006159536	0.999831456556572	138428
PTS	179.035404203452	0.0725614758721791	0.0794800326861558	-0.912952265114232	0.361267647579704	0.999831456556572	5805
PTTG1	114.925557739452	0.0485664824632247	0.0643768818274172	-0.754408742464766	0.450603823638422	0.999831456556572	9232
PTTG1IP	674.855465431679	-0.047416935180044	0.0394686186102018	1.20138319631455	0.229602591324337	0.999831456556572	754
PTX3	327.481045424083	0.0495077053821121	0.0828920272526401	-0.5972553335102	0.550336920977475	0.999831456556572	5806
PUF60	2514.39233457553	-0.0443091254316531	0.0318598541929797	1.39075104246449	0.164300933621211	0.999831456556572	22827
PUM1	1387.61182194789	-0.0169968893624696	0.0305796092045833	0.555824283062522	0.578330983498177	0.999831456556572	9698
PUM2	2618.62606275767	0.0258559631316695	0.0295191156883704	-0.875905748824853	0.381081274020773	0.999831456556572	23369
PURA	674.057805949973	0.163444178794831	0.095920003040941	-1.70396344467451	0.0883879167897778	0.999831456556572	5813
PURB	10168.8740913919	0.0193764177996856	0.046292594962134	-0.418564088177277	0.675534739687462	0.999831456556572	5814
PURG	109.519415554468	0.0235504906319427	0.0704347595666227	-0.334358926996361	0.738108729106297	0.999831456556572	29942
PUS1	85.5268712566355	-0.134691781550198	0.0975283624874397	1.38105242531417	0.167262841935686	0.999831456556572	80324
PUS10	457.638557223944	-0.00833520537599886	0.045223804059943	0.184310133772709	0.853770164513132	0.999831456556572	150962
PUS3	368.135107968829	0.0904030851303396	0.0815666672138171	-1.10833368848281	0.267717731441447	0.999831456556572	83480
PUS7	256.547371628005	0.0482260982800474	0.0437751775883746	-1.10167681633472	0.270602199434164	0.999831456556572	54517
PUS7L	573.469813951459	0.0505213751390535	0.0583348540823175	-0.866058138548898	0.386458280017241	0.999831456556572	83448
PVALB	3694.27189131132	-0.000755304184357718	0.0523873234192963	0.0144176899115924	0.988496746348283	0.999831456556572	5816
PVR	9.60629464584955	0.0461635169914255	0.199118341237672	-0.231839602040094	0.81666259693467	0.999831456556572	5817
PVRL1	679.32971582197	-0.0648663683728626	0.0537861364844483	1.20600535031212	0.227815427469227	0.999831456556572	5818
PVRL2	63.9577133896611	-0.104356613790747	0.0925143807428606	1.12800424056019	0.259318128256187	0.999831456556572	5819
PVRL3	384.214798279363	0.11369446014427	0.112961978328799	-1.00648432177188	0.314182649722248	0.999831456556572	25945
PVRL4	1.50800719075644	-0.318508563583537	0.46107452149956	0.690796278544403	0.489693574576166	0.999831456556572	81607
PWP1	1009.8130712285	0.0193862786379273	0.0261270319745592	-0.742000800427866	0.458086850629029	0.999831456556572	11137
PWP2	1292.41245976362	-0.10898503625981	0.0578357678626002	1.88438816129708	0.0595124900204743	0.999831456556572	5822
PWWP2A	426.567765313818	-0.0301122690572959	0.0500089185798097	0.602137976833861	0.547082297121817	0.999831456556572	114825
PWWP2B	93.3828821398128	0.0903377928298489	0.0759272611270697	-1.18979390918187	0.234127404120045	0.999831456556572	170394
PXDC1	292.758417030657	0.0178327617784279	0.0726745420322443	-0.24537838532943	0.806163463520074	0.999831456556572	221749
PXDN	437.147754677743	-0.187709760203833	0.240009078916437	0.782094415141632	0.434159088675235	0.999831456556572	7837
PXK	1434.51815375929	4.66796142679733e-05	0.030277269332807	-0.00154173792077721	0.998769871603534	0.999831456556572	54899
PXMP2	11.8506945813448	-0.296910093390653	0.198386471095484	1.49662470304111	0.134490938623835	0.999831456556572	5827
PXMP4	79.2596476920607	-0.0206384175942759	0.084082379718934	0.24545472741453	0.806104358352149	0.999831456556572	11264
PXN	1456.67724541909	-0.00790808071789599	0.135843478906942	0.0582146510198941	0.953577650687737	0.999831456556572	5829
PXT1	5.25807838598309	0.155729907968261	0.234477804021363	-0.664156288132386	0.506590287095556	0.999831456556572	222659
PYCARD	30.4230470736067	0.174116893161359	0.101541657474812	-1.71473361270028	0.0863940779770981	0.999831456556572	29108
PYCR1	24.0813473576725	-0.0144362954984879	0.130724259765107	0.110433178389596	0.912065841488418	0.999831456556572	5831
PYCR2	595.160687539543	0.00749638955048904	0.0390093425338102	-0.192169082162606	0.847609763376938	0.999831456556572	29920
PYCRL	767.409965938753	-0.0106227152474967	0.033669550042654	0.315499174596614	0.752382677662009	0.999831456556572	65263
PYGB	545.344017250702	-0.0122311680501858	0.054090163222984	0.226125552621527	0.821103771132041	0.999831456556572	5834
PYGL	288.175782733674	0.0145618612058836	0.0681699486978905	-0.213611151013441	0.830850302855889	0.999831456556572	5836
PYGM	109.599144942754	-0.00326770898766387	0.083506337790603	0.0391312692439925	0.968785730802864	0.999831456556572	5837
PYGO1	260.064426929068	-0.00875651130109139	0.0995954289028418	0.0879208152176705	0.929939612516908	0.999831456556572	26108
PYGO2	697.577609003142	-0.0453507115894029	0.0472190772244968	0.960431974851795	0.336837851959412	0.999831456556572	90780
PYROXD1	131.024635134837	0.0122584031888725	0.0968371611699513	-0.126587799980616	0.899266653460042	0.999831456556572	79912
PYROXD2	149.237054073027	-0.0830931611839997	0.119093280085319	0.697714943483558	0.485355480882078	0.999831456556572	84795
QARS	1302.14755288905	-0.00878857944573243	0.0337084385945185	0.260723421557757	0.794305802793565	0.999831456556572	5859
QDPR	1332.96398468354	-0.00117028955217323	0.0966339388329371	0.0121105438348782	0.99033742024595	0.999831456556572	5860
QKI	1840.10777114412	0.0564693255879144	0.100555235390626	-0.561575191670017	0.574405486911153	0.999831456556572	9444
QPCT	445.001329236662	0.0200925591507535	0.053337350633578	-0.376707108847367	0.706391279318251	0.999831456556572	25797
QPCTL	532.92802558789	-0.0519178643836925	0.0393632987540706	1.31894089232864	0.187188873815405	0.999831456556572	54814
QPRT	81.026260072718	0.0404894341672968	0.109007490147659	-0.371437174752402	0.710311941350201	0.999831456556572	23475
QRFP	4.09653312559662	-0.302495911310724	0.356533224089021	0.848436810015763	0.396194749908963	0.999831456556572	347148
QRFPR	4.47157952222108	0.0850988575128786	0.355779628382625	-0.23918979818979	0.810958412972204	0.999831456556572	84109
QRICH1	2519.85836513273	-0.0247113023442682	0.0304401794493231	0.811798839274505	0.416907068216702	0.999831456556572	54870
QRICH2	12.7332246111114	-0.147930422116999	0.160868667560259	0.91957262007896	0.357796140172183	0.999831456556572	84074
QRSL1	337.600609388001	0.0625584305762158	0.0442514044384127	-1.41370497434227	0.157448544210666	0.999831456556572	55278
QSER1	693.427992752384	0.0679188741849341	0.0558609927035507	-1.21585512354522	0.224040115779644	0.999831456556572	79832
QSOX1	1289.68329597775	0.0508151920545196	0.0488585334286264	-1.04004742853675	0.298317866191357	0.999831456556572	5768
QSOX2	638.851613384358	-0.0574810744512151	0.0462355786006738	1.24322169616749	0.213786149789573	0.999831456556572	169714
QTRT1	193.351903071868	-0.093955371280882	0.0685344619973874	1.37092155599709	0.170399410847016	0.999831456556572	81890
QTRTD1	35.8253607925425	0.0396439609969408	0.102474939932971	-0.386864935201445	0.698856201427496	0.999831456556572	79691
R3HCC1	557.155482630603	-0.0195826990566126	0.043216186163897	0.453133438993099	0.65045265795182	0.999831456556572	203069
R3HCC1L	170.44189652521	0.189895702422031	0.0784365752154771	-2.42100961063583	0.0154774680820632	0.999831456556572	27291
R3HDM1	544.108526518066	-0.0277534342738934	0.0313105486150101	0.886392462014816	0.375406079751361	0.999831456556572	23518
R3HDM2	1979.94773870211	-0.0479889963152949	0.0420637557787244	1.14086332584613	0.253926803108527	0.999831456556572	22864
R3HDM4	826.911548686691	0.0469127814852756	0.0501421640988347	-0.935595467973944	0.349481508858052	0.999831456556572	91300
RAB10	1363.92628158736	0.00148656538362058	0.0371641220170104	-0.0400000135329488	0.968093115505242	0.999831456556572	10890
RAB11A	797.801022614756	-0.043773241688438	0.0358566033223292	1.22078606539897	0.222167031128855	0.999831456556572	8766
RAB11B	1221.7024899758	-0.0294572906047481	0.0582807200751618	0.505438000195578	0.613251234549943	0.999831456556572	9230
RAB11FIP1	70.999115143054	-0.0383218777231556	0.0783687120727452	0.488994609067756	0.624845513484022	0.999831456556572	80223
RAB11FIP2	1219.91489515229	-0.023873368483871	0.062244419555607	0.383542310367974	0.701317705127005	0.999831456556572	22841
RAB11FIP3	1751.7816896471	-0.0543712111962555	0.0399004194848785	1.36267267106957	0.17298569450651	0.999831456556572	9727
RAB11FIP4	735.901833442779	-0.0136529353888776	0.0427007375744646	0.319735352698971	0.749168957857682	0.999831456556572	84440
RAB11FIP5	825.813901390809	-0.0306909942145342	0.0289339363876301	1.06072653936072	0.288814195317828	0.999831456556572	26056
RAB12	1018.24962498035	-0.0187105539349747	0.0343962475204748	0.543970789948438	0.586461573685083	0.999831456556572	201475
RAB13	56.8341921179568	-0.0595533210853407	0.0944098903897083	0.630795363065401	0.528174335665058	0.999831456556572	5872
RAB14	2881.68678945259	-0.0113746756627664	0.0333187603535848	0.3413895217606	0.732810362247905	0.999831456556572	51552
RAB15	1502.71860455852	0.0140953324928611	0.0522863466320602	-0.269579601574579	0.787483695104833	0.999831456556572	376267
RAB18	3138.56832677036	0.0215019379412992	0.0265190189613487	-0.810811967540659	0.417473660790156	0.999831456556572	22931
RAB19	0.743444915461401	0.195077756426372	0.653827474932648	-0.298362739263087	0.765426324412791	0.999831456556572	401409
RAB1A	3320.00185134469	-0.00543470873084739	0.0333545174332631	0.16293771126269	0.870567478278454	0.999831456556572	5861
RAB1B	1891.65923492425	-0.0280593406913597	0.0266796957317501	1.05171142030558	0.292931969766423	0.999831456556572	81876
RAB20	2.32663049329314	-1.00141731606446	0.67921288384476	1.47437915252112	0.140379534342359	0.999831456556572	55647
RAB21	896.515842999663	0.0296732545108649	0.0400745363903731	-0.740451598037529	0.459026020109842	0.999831456556572	23011
RAB22A	820.82975609074	0.0413861874434764	0.0532575517769532	-0.777095192373938	0.437102610204919	0.999831456556572	57403
RAB23	524.923630735039	0.058250363894678	0.0356059133974198	-1.63597443055341	0.101844938911154	0.999831456556572	51715
RAB24	341.114203376919	-0.0517948575557646	0.0736927799216614	0.702848469155659	0.482150187765174	0.999831456556572	53917
RAB25	56.2874091175738	0.0342460642578374	0.109098137092212	-0.313901457628849	0.753595883273469	0.999831456556572	57111
RAB26	923.965293155773	-0.102485084044713	0.0654362475866196	1.56618216698704	0.117305976344837	0.999831456556572	25837
RAB27A	79.6911765973673	0.0728528609756169	0.0911636262755669	-0.799143956334068	0.424206944213862	0.999831456556572	5873
RAB27B	161.866442058813	0.0688524517478834	0.0702321730149055	-0.980354854366684	0.326910986261674	0.999831456556572	5874
RAB28	443.935906905466	-0.0384342937274164	0.0396166515609354	0.970155028581849	0.331969223118239	0.999831456556572	9364
RAB2A	3251.8784731328	0.0528669781003133	0.0417487629285026	-1.26631244597238	0.205401242797062	0.999831456556572	5862
RAB2B	165.708550794346	-0.00794373818410656	0.0745045289874947	0.106620876503224	0.915089755937982	0.999831456556572	84932
RAB30	143.351208888356	0.295213630008423	0.133891793458284	-2.20486724677716	0.0274634114745272	0.999831456556572	27314
RAB31	1764.31982184317	-0.0171909441765996	0.0423862703032034	0.40557812833323	0.685052602001251	0.999831456556572	11031
RAB32	61.8922073688427	-0.0158703036116752	0.0682627186962542	0.23248859574862	0.81615854386026	0.999831456556572	10981
RAB33A	75.1163435253413	0.0652293481051092	0.0785754068918671	-0.830149670047216	0.406454167119401	0.999831456556572	9363
RAB33B	476.338238529507	-0.00919739142368188	0.0450189827888851	0.20430029409622	0.838118840163365	0.999831456556572	83452
RAB34	237.897771767985	-0.017478501916511	0.0712300505676777	0.245381012328556	0.80616142964022	0.999831456556572	83871
RAB35	884.38900132601	-0.0230038823005728	0.0394545106622049	0.583048222230498	0.559860838222325	0.999831456556572	11021
RAB36	472.691774053283	-0.0339858304037947	0.0435043800336046	0.781204797713302	0.43468205239669	0.999831456556572	9609
RAB37	1329.18957826362	-0.072990720872534	0.136102555947901	0.536292065671966	0.591756713327402	0.999831456556572	326624
RAB38	6.35598007053803	-0.30000809164608	0.25167927996898	1.19202538915026	0.23325129018512	0.999831456556572	23682
RAB39B	839.230314474757	0.01554245854214	0.0424013082023136	-0.366556108787511	0.713950152652634	0.999831456556572	116442
RAB3A	2421.88588911466	-0.017778483403604	0.0510492722261638	0.348261250911471	0.727643991749547	0.999831456556572	5864
RAB3C	151.654729353863	0.064555400382139	0.129968245678379	-0.4967013291992	0.619399684966452	0.999831456556572	115827
RAB3D	153.508533736042	-0.0475696456845183	0.0727277494110022	0.65407834107021	0.51306133471008	0.999831456556572	9545
RAB3GAP1	1527.66762421403	0.0414847402876217	0.0306119949541287	-1.35517924753958	0.175360454839671	0.999831456556572	22930
RAB3GAP2	1530.41719246606	-0.0490708986824967	0.0475971922188464	1.03096204618277	0.302558618363567	0.999831456556572	25782
RAB3IL1	494.587952821213	-0.07794231356463	0.0852274622318414	0.914521112368758	0.360443089437108	0.999831456556572	5866
RAB3IP	524.853046655796	0.084806493986716	0.082596732758839	-1.02675361547689	0.304536495857141	0.999831456556572	117177
RAB40B	265.907228429033	0.0690226702190038	0.0532383354117382	-1.29648437888209	0.194808658422043	0.999831456556572	10966
RAB40C	240.610903859222	-0.0357064854040711	0.0437600641148007	0.815960536767	0.41452270671921	0.999831456556572	57799
RAB42	6.59500827078252	-0.172404977015877	0.210872598352097	0.817578852649262	0.41359770689028	0.999831456556572	115273
RAB43	353.598592786398	0.00239331896025504	0.0669392253157442	-0.0357536100689252	0.971478823197255	0.999831456556572	339122
RAB44	3.60514596852191	0.0453228795315826	0.315758010450227	-0.143536752929747	0.885866287111297	0.999831456556572	401258
RAB4A	242.879433694047	0.00198130556770227	0.0419174070480747	-0.047266892377907	0.962300514631753	0.999831456556572	5867
RAB4B	717.772585410025	-0.0556368162292175	0.0411371542385683	1.35247119687864	0.176224626886657	0.999831456556572	53916
RAB5A	814.278340352526	0.100803441597636	0.0633180473069392	-1.59201753504783	0.111380764616718	0.999831456556572	5868
RAB5B	4667.4835749653	-0.00921466012342201	0.0180451729512661	0.51064404582365	0.609600327877841	0.999831456556572	5869
RAB5C	430.911159663564	0.0175252084292648	0.0507257188920009	-0.345489601962612	0.729726326033861	0.999831456556572	5878
RAB6B	5183.51055059302	0.00761472012504078	0.0366829805026633	-0.207581827340554	0.835555494966078	0.999831456556572	51560
RAB7A	2732.64606719415	0.0217387980526762	0.0302543902187494	-0.718533670501947	0.472428294751794	0.999831456556572	7879
RAB7B	6.60168742516769	0.473302784948409	0.284716091309409	-1.66236752819867	0.0964391055423248	0.999831456556572	338382
RAB7L1	416.559482983506	-0.00176050812609725	0.049100509390269	0.0358551906682695	0.971397825539718	0.999831456556572	8934
RAB8A	245.54723389062	-0.00657986811334205	0.0526219372869602	0.125040400497998	0.900491566341186	0.999831456556572	4218
RAB8B	343.096310298498	0.0214129151126379	0.0565480822876853	-0.378667396777504	0.704934867072966	0.999831456556572	51762
RAB9B	560.037430138846	-0.0027795346881851	0.0521338082038607	0.0533153971280247	0.957480612515638	0.999831456556572	51209
RABAC1	682.180301132071	-0.0240623243949811	0.0537335424388214	0.44780826468639	0.654291578255306	0.999831456556572	10567
RABEP1	1881.96064443746	0.0509569967027869	0.0599188188270632	-0.850433932115022	0.395083877600499	0.999831456556572	9135
RABEP2	86.9177403267176	-0.0456444383166898	0.0978861291835184	0.466301392213751	0.640999782368153	0.999831456556572	79874
RABEPK	116.643613839589	0.0439777276287132	0.0840152332918682	-0.523449449648435	0.60066152005208	0.999831456556572	10244
RABGAP1	1115.27264842594	0.00703674394495905	0.029285820265074	-0.240278192014686	0.810114600112365	0.999831456556572	23637
RABGAP1L	224.027649065437	0.127925585310399	0.117961042358178	-1.08447316803088	0.278155057567923	0.999831456556572	9910
RABGEF1	364.077044419968	-0.0175352572772763	0.0379839802284783	0.461648757497228	0.64433322358669	0.999831456556572	27342
RABGGTA	509.996879673875	-0.0540314581199289	0.0450485047263435	1.19940624995556	0.230370018556742	0.999831456556572	5875
RABGGTB	646.984608422459	0.0294773632539882	0.0386180505622219	-0.763305315127026	0.445281332983732	0.999831456556572	5876
RABIF	358.321276838754	0.0319440129015536	0.06205145197886	-0.514798798139911	0.606693625298576	0.999831456556572	5877
RABL2A	23.7926089657572	-0.0319362451745042	0.105850013194452	0.301712245569925	0.76287143245182	0.999831456556572	11159
RABL2B	107.732747192925	-0.00505787534647326	0.0645674712095788	0.0783347287995214	0.937561792741117	0.999831456556572	11158
RABL3	229.992359811219	0.0687812496176324	0.0692343509626467	-0.99345554137918	0.320488006168253	0.999831456556572	285282
RABL5	632.527098831523	0.00219603808327326	0.0281174221204651	-0.0781023976474318	0.937746599975757	0.999831456556572	64792
RABL6	3050.91934202052	-0.021764190787386	0.0493680318185491	0.440855954464212	0.659317282184972	0.999831456556572	55684
RAC1	1688.64881922694	-0.0197659572070395	0.0389064781206038	0.508037688370769	0.611426912712839	0.999831456556572	5879
RAC2	14.1240972437336	-0.058570325078654	0.198648842124589	0.294843526155163	0.768113414572964	0.999831456556572	5880
RAC3	353.260951390433	-0.0799371108689817	0.0639600362716791	1.2497977726191	0.211373429963318	0.999831456556572	5881
RACGAP1	36.1820503107495	0.00758162521447304	0.091976643700668	-0.0824298964326959	0.934304863022353	0.999831456556572	29127
RAD1	70.6393197220655	0.0582309335375125	0.080595095802327	-0.722512120096409	0.469979676459399	0.999831456556572	5810
RAD17	540.634104953231	0.0447218654308457	0.0332022305830412	-1.34695364273774	0.177995163289759	0.999831456556572	5884
RAD18	184.360072938971	0.111311278816337	0.0745855913896989	-1.49239654392162	0.135595220531459	0.999831456556572	56852
RAD21	5906.13450838221	0.00143940726676531	0.0309185045750851	-0.0465548798865655	0.962867993644051	0.999831456556572	5885
RAD23A	1225.25011118206	-0.0825154704318864	0.0337801681094959	2.44271935427966	0.0145770680292356	0.999831456556572	5886
RAD23B	2462.6347963663	0.00171560626073585	0.0365522302260915	-0.0469357478360166	0.962564436825256	0.999831456556572	5887
RAD50	771.442822665084	-0.0340990546432502	0.0806517775111201	0.422793591108995	0.672445864008489	0.999831456556572	10111
RAD51AP1	73.6661822940596	0.0136508498461252	0.113678233549792	-0.120083233349557	0.904417214122741	0.999831456556572	10635
RAD51AP2	6.33746426266955	0.121768734362322	0.237757348433095	-0.512155502931124	0.608542182354336	0.999831456556572	729475
RAD51B	8.50577194045931	-0.0126755274703905	0.182713428722449	0.0693738142785623	0.944692071868759	0.999831456556572	5890
RAD51C	104.945135233319	-0.0602698178780778	0.0680234513408015	0.886015288699811	0.375609288708479	0.999831456556572	5889
RAD51D	190.531320883311	-0.149977233434528	0.0617601243980498	2.42838295577112	0.0151663195371438	0.999831456556572	5892
RAD52	214.298698827802	0.0450975443928595	0.0413072575797685	-1.09175837456097	0.274939319576513	0.999831456556572	5893
RAD54B	106.46286254742	0.0362271258915949	0.0588400289325508	-0.615688444564202	0.538100165308026	0.999831456556572	25788
RAD54L	45.2036492173251	-0.022357293176233	0.102034573548446	0.21911487840558	0.826560561086095	0.999831456556572	8438
RAD9B	51.0401385842205	-0.00342277399619971	0.0852080981316091	0.0401695856526809	0.967957925184074	0.999831456556572	144715
RADIL	104.478557531839	-0.14331321155855	0.16517237489515	0.867658478904385	0.385581322487096	0.999831456556572	55698
RAE1	567.217383496147	-0.0263784732021081	0.0377588042366113	0.698604570123842	0.484799186856835	0.999831456556572	8480
RAF1	1153.79818789264	-0.050767981625417	0.0351765475578978	1.44323377789867	0.148954627317386	0.999831456556572	5894
RAG1	0.145778591849579	-0.202345820644927	1.68574191222814	0.12003368912948	0.904456460817702	0.999831456556572	5896
RAI1	929.159557050716	-0.045307310268666	0.0465605318306796	0.973084036785254	0.330511537131474	0.999831456556572	10743
RAI14	184.965760243921	-0.00465956408991264	0.141170674837316	0.0330066006646373	0.97366932394158	0.999831456556572	26064
RAI2	242.765193291946	0.012740514265662	0.0570201532274611	-0.223438793909205	0.823194014235169	0.999831456556572	10742
RALA	615.015933530313	-0.0239520460673808	0.0336812603132699	0.711138652312962	0.476998319956142	0.999831456556572	5898
RALB	1685.55593786673	0.0224566560504292	0.0360496108909768	-0.622937543441006	0.533325565437778	0.999831456556572	5899
RALBP1	1123.27473809467	-0.0382661394729305	0.0369026417639395	1.03694851218818	0.299759853369252	0.999831456556572	10928
RALGAPA1	1623.9290504533	0.044236776382601	0.0607292153772445	-0.72842660831045	0.466352479987823	0.999831456556572	253959
RALGAPA2	372.355729182006	-0.00354502289757055	0.045482862260997	0.0779419482711519	0.937874230989627	0.999831456556572	57186
RALGAPB	1581.24106013212	-0.0131455878874614	0.0569254840381618	0.230926238214309	0.817372106432134	0.999831456556572	57148
RALGDS	1160.74819033566	-0.0174806161338174	0.0553505411787426	0.315816535151256	0.752141766744856	0.999831456556572	5900
RALGPS1	739.350642726175	-0.0998902621750969	0.0393206706166372	2.54040077670577	0.0110725506687712	0.999831456556572	9649
RALGPS2	442.954794309389	0.0297934750265628	0.0675018321451251	-0.441372835073699	0.658943104940007	0.999831456556572	55103
RALY	2174.17113951511	-0.051294954240864	0.0563384333563386	0.910478889542867	0.36257000992374	0.999831456556572	22913
RALYL	198.642888084157	-0.103488148934324	0.085270964352952	1.21363877750893	0.224885692460408	0.999831456556572	138046
RAMP1	1953.17596796692	-0.139887153702568	0.0719332064990654	1.94468119121571	0.0518133606585081	0.999831456556572	10267
RAMP3	4451.90949781304	0.00865486964784483	0.0727711012681294	-0.118932783715275	0.905328608438711	0.999831456556572	10268
RAN	1737.42890160862	-0.00848458341709985	0.0268376305249021	0.316145026634418	0.751892431681594	0.999831456556572	5901
RANBP1	1322.10896791693	0.0757001430358367	0.0480822664478641	-1.57438799433298	0.115397777667115	0.999831456556572	5902
RANBP10	805.59780950803	-0.0295064475221564	0.0243328548748303	1.21261757709646	0.225276065490674	0.999831456556572	57610
RANBP17	448.971662906949	0.0107847655870697	0.104993394603849	-0.102718515081466	0.918186378464087	0.999831456556572	64901
RANBP2	2656.87010922116	0.107126557754416	0.0563084909558232	-1.9024938501453	0.057106622087433	0.999831456556572	5903
RANBP3	1325.70392557303	-0.0403886175501968	0.0503621094846307	0.801964372888758	0.422573567245263	0.999831456556572	8498
RANBP3L	68.8795544084798	-0.562150869159003	0.376669722892646	1.49242382648106	0.135588072677137	0.999831456556572	202151
RANBP6	683.175386170644	0.0310823942409022	0.0486636603198058	-0.638718790091748	0.523005886735317	0.999831456556572	26953
RANBP9	445.827428909834	0.00755843793040023	0.0382196113872698	-0.197763338141052	0.843230231529268	0.999831456556572	10048
RANGAP1	611.615734641607	-0.0402189971051116	0.0276198594720444	1.45616226417877	0.145347768503617	0.999831456556572	5905
RANGRF	34.2291378270748	-0.0139347603311618	0.0969132215496442	0.143785957254797	0.885669492127619	0.999831456556572	29098
RAP1A	806.259489520871	0.0852778012641683	0.0389460970970695	-2.18963664193671	0.0285505993933429	0.999831456556572	5906
RAP1B	725.132881137209	0.0534758222100439	0.0477921511936864	-1.11892477895216	0.263172230859212	0.999831456556572	5908
RAP1GAP	1570.9186765246	-0.0285411071036383	0.0513882065919674	0.555401890754047	0.578619799615732	0.999831456556572	5909
RAP1GAP2	916.656228128635	0.418256788888981	0.290132397014334	-1.44160663611902	0.149413375292277	0.999831456556572	23108
RAP1GDS1	2675.83475815721	-0.000587943205935599	0.0399513183085284	0.0147164907399336	0.988258363075303	0.999831456556572	5910
RAP2A	1080.97338910244	0.0686371979373619	0.0566078833819922	-1.21250246143625	0.225320100945958	0.999831456556572	5911
RAP2B	32.0274353824279	0.0966605993253842	0.113248267577991	-0.853528282530386	0.393366410419179	0.999831456556572	5912
RAP2C	536.646614428593	0.0466588779013143	0.04689616218511	-0.994940219567241	0.31976534009489	0.999831456556572	57826
RAPGEF1	1086.48924825113	-0.0246391071223822	0.0516798064463876	0.476764694309424	0.633529689051737	0.999831456556572	2889
RAPGEF2	1417.14626051677	0.0165681626840318	0.0395905153229097	-0.418488179527292	0.675590227157393	0.999831456556572	9693
RAPGEF3	437.195428750751	0.0674103118218486	0.0953833606433896	-0.706730307751223	0.479734091325004	0.999831456556572	10411
RAPGEF4	2863.84144035723	-0.000451730775263937	0.0510999512869992	0.00884014101553294	0.992946679835759	0.999831456556572	11069
RAPGEF5	480.91793337452	-0.00602693061699843	0.087898115542689	0.0685672335497495	0.945334101298957	0.999831456556572	9771
RAPGEF6	604.144295904993	0.11348332511117	0.0668523271455129	-1.69752243424763	0.0895979333820201	0.999831456556572	51735
RAPGEFL1	446.145855122563	-0.0403317811664329	0.0801776765362445	0.503030056604356	0.614943140358767	0.999831456556572	51195
RAPH1	180.436470839295	0.012516856112475	0.0933284812268153	-0.134116144910313	0.893310733188895	0.999831456556572	65059
RAPSN	27.9363577546118	0.108247590780057	0.155478604283693	-0.696221780988869	0.486289949252618	0.999831456556572	5913
RARA	155.840730476857	0.00900591222449653	0.116756772450425	-0.0771339600734548	0.938516977235082	0.999831456556572	5914
RARB	14.6572823372763	0.0564981819317966	0.156700060751739	-0.360549840636673	0.718435991786685	0.999831456556572	5915
RARG	187.219828431102	0.0435675966944456	0.096344413600087	-0.452206776360578	0.651120026921118	0.999831456556572	5916
RARRES1	22.3036390018221	0.0679855177608776	0.133671949785617	-0.508599731431408	0.611032817258643	0.999831456556572	5918
RARRES2	8.09804063164218	-0.0879320542557343	0.234052866347713	0.375693131333419	0.707145044849936	0.999831456556572	5919
RARS	347.521141073967	0.0664858636125934	0.0413145003727666	-1.60926219638902	0.107559021544723	0.999831456556572	5917
RARS2	172.141921315945	0.0815086010199956	0.0656930955033935	-1.24074836777611	0.214698720364833	0.999831456556572	57038
RASA1	1905.86792438961	0.0357024178779134	0.0387272046672446	-0.921895039538199	0.356583326834724	0.999831456556572	5921
RASA2	471.62432823891	0.0727104516759025	0.0521767038911462	-1.39354244813154	0.16345581817315	0.999831456556572	5922
RASA3	561.429695871983	0.0602536302547948	0.0503154112413949	-1.19751838985713	0.231104564092722	0.999831456556572	22821
RASA4	1318.42084824512	-0.0545967457749144	0.0785660088659298	0.694915607436313	0.487108191056034	0.999831456556572	10156
RASAL1	47.1669983024766	0.0905636523519462	0.121025963814147	-0.748299368976892	0.454279605056074	0.999831456556572	8437
RASAL2	1243.13188440146	0.0143559196513961	0.104744526879074	-0.13705651339635	0.890986125296708	0.999831456556572	9462
RASAL3	38.0377450934198	-0.0379210411160359	0.118831448445393	0.319116207133181	0.749638394163901	0.999831456556572	64926
RASD1	299.965819700392	-0.0711830447977172	0.0755575256811444	0.94210396854593	0.346139412894533	0.999831456556572	51655
RASD2	1900.76163573653	0.00250926089165764	0.0935121478196202	-0.0268335285860172	0.978592510895367	0.999831456556572	23551
RASEF	9.88735787483985	0.0281428308609729	0.196748970407729	-0.143039278948457	0.886259160017552	0.999831456556572	158158
RASGEF1B	249.036419524917	-0.0302372414514897	0.0852648372362429	0.354627328586947	0.722868799889207	0.999831456556572	153020
RASGEF1C	177.735644439785	-0.0029447507080311	0.121559233031703	0.0242248213861558	0.98067327933474	0.999831456556572	255426
RASGRF1	2053.24461420444	0.0668074208548733	0.0581445716375986	-1.14898809937526	0.250560887872172	0.999831456556572	5923
RASGRF2	48.6499389429248	-0.10874310867555	0.131325379441178	0.828043361749873	0.407645943399123	0.999831456556572	5924
RASGRP1	64.1048140914414	-0.0338379140946595	0.105088762493548	0.321993648909291	0.747457505944101	0.999831456556572	10125
RASGRP2	121.909370500161	-0.0158047084494909	0.0649109885768716	0.243482787675833	0.807631417416604	0.999831456556572	10235
RASGRP3	48.5356183902553	-0.099649650251398	0.115034163754307	0.866261352272985	0.386346855147717	0.999831456556572	25780
RASGRP4	9.4780111037616	-0.166950002355168	0.190207194810206	0.877727062437123	0.380091854532644	0.999831456556572	115727
RASIP1	314.613517579741	-0.101042241066933	0.0574753739895966	1.7580092838582	0.078745929682013	0.999831456556572	54922
RASL10B	698.311554496149	-0.0543479038382476	0.0477550206057954	1.13805633729854	0.255096958565104	0.999831456556572	91608
RASL11A	53.2406854184747	0.0785110756446029	0.0926249866145151	-0.847623071421849	0.396647921311588	0.999831456556572	387496
RASL11B	73.6313174728602	0.0132300295081614	0.0927735370567367	-0.142605638718618	0.886601643948316	0.999831456556572	65997
RASL12	31.2460479843257	0.0456891590410288	0.133173409494227	-0.343080193069694	0.731538131482549	0.999831456556572	51285
RASSF1	445.708122354725	-0.00558658292142387	0.0343026530778915	0.162861540439404	0.870627452749909	0.999831456556572	11186
RASSF10	0.17863028319287	-0.223563526616072	1.1932304160096	0.187359895973581	0.851378464136896	0.999831456556572	644943
RASSF2	2043.39607431164	0.0268383293734872	0.0629206240066559	-0.426542644755846	0.669712480808237	0.999831456556572	9770
RASSF4	204.111515745009	-0.125800389013969	0.105113107419861	1.19680972337232	0.231380727509651	0.999831456556572	83937
RASSF5	468.230649086744	-0.131704903326624	0.0764530081339379	1.72269092533142	0.0849444322443611	0.999831456556572	83593
RASSF6	1.0443087672973	0.524788161043698	0.591782438778893	-0.886792386280617	0.37519068750312	0.999831456556572	166824
RASSF7	51.1495805952528	-0.0457012427419903	0.110998234883472	0.411729454886991	0.680537733183483	0.999831456556572	8045
RASSF8	1380.96721078597	0.0292016963401504	0.0735769340514775	-0.396886561211149	0.691451114674032	0.999831456556572	11228
RASSF9	55.7609998893835	0.176578339786129	0.181229157523526	-0.974337364908881	0.329889057958621	0.999831456556572	9182
RAVER1	933.26926909518	0.06292814089431	0.11855338505353	-0.530800034650182	0.595557356053828	0.999831456556572	125950
RAVER2	197.888449690501	-0.0592198154559142	0.0799891738901916	0.740347881792237	0.459088934286307	0.999831456556572	55225
RAX	0.0112649756973202	0.0829960655826962	2.95558604634241	-0.0280810858764898	0.977597479408757	0.999831456556572	30062
RAX2	3.57113537790477	0.206806805103824	0.304712753988672	-0.678694286329453	0.497331587189654	0.999831456556572	84839
RB1	1640.20440783345	0.0229529299838108	0.0462421241402377	-0.496364092492849	0.619637554264234	0.999831456556572	5925
RB1CC1	1871.38995563207	0.0797307335147191	0.0518123443401334	-1.53883663304848	0.123844184134579	0.999831456556572	9821
RBAK	558.151297515092	0.0360800695802985	0.0589132148801785	-0.612427443548625	0.540254989201498	0.999831456556572	57786
RBBP4	1683.08743334341	0.0162414951521152	0.0368255010712734	-0.441039352612767	0.659184507884961	0.999831456556572	5928
RBBP5	674.576448976771	0.0247764720028488	0.033353777149591	-0.742838566430629	0.457579423065093	0.999831456556572	5929
RBBP6	1472.68301909348	0.001363923265333	0.0343805857244963	-0.0396713213748769	0.968355165898421	0.999831456556572	5930
RBBP7	749.346134245179	-0.0214215928478845	0.0330353258098264	0.648445030365423	0.516697153402974	0.999831456556572	5931
RBBP8	173.827810345272	0.121150952795147	0.0790632889501309	-1.53232877614746	0.125441323485596	0.999831456556572	5932
RBBP8NL	0.0246766219081228	-0.03814583742899	2.95558604634241	0.012906353200644	0.989702505928113	0.999831456556572	140893
RBBP9	515.917298807786	-0.0341206888699836	0.0304712118726344	1.11976802933219	0.262812626511394	0.999831456556572	10741
RBCK1	744.326684970538	-0.0133521661060265	0.0506019208481481	0.263866783755012	0.791882571501777	0.999831456556572	10616
RBFA	533.990803518901	0.0763086366272981	0.097835405095061	-0.779969547355105	0.435408800117475	0.999831456556572	79863
RBFOX1	5243.31768669066	0.0564264545767304	0.0612732826162332	-0.920898182167594	0.357103587770359	0.999831456556572	54715
RBFOX2	5368.02178607375	-0.052303442438771	0.0414976395932068	1.2603956020509	0.207526687403835	0.999831456556572	23543
RBFOX3	3452.41949695651	-0.00984381404508097	0.065654263109846	0.149934118194447	0.880816593537456	0.999831456556572	146713
RBKS	70.0492630262851	-0.0582694998090951	0.0721996316073495	0.807060901999999	0.419631396330382	0.999831456556572	64080
RBL1	285.516519490103	0.0343343761071592	0.100489963014367	-0.341669705881475	0.732599472733585	0.999831456556572	5933
RBL2	948.375484132981	0.0511524122438616	0.0451990406627169	-1.13171455619091	0.257754459816412	0.999831456556572	5934
RBM10	1470.03516231619	-0.044564126807803	0.0449289306881194	0.991880423710755	0.321255859731906	0.999831456556572	8241
RBM11	274.156020606486	0.0908258505372929	0.074761656610832	-1.2148720969371	0.224414877533896	0.999831456556572	54033
RBM12	926.142833807462	-0.0327125178491957	0.0316901235206447	1.03226223867146	0.301949285649903	0.999831456556572	10137
RBM12B	957.717767348137	0.0110137271018482	0.05276781922576	-0.20872052822057	0.834666413871008	0.999831456556572	389677
RBM14	909.56573679771	-0.0798751569585301	0.0558085793809417	1.43123437013713	0.15236305619052	0.999831456556572	10432
RBM14-RBM4	65.8743446514944	0.0459782583034303	0.110011087035147	-0.417942041502972	0.675989493385745	0.999831456556572	100526737
RBM15	187.761500081854	0.188572584752395	0.128336839404834	-1.46935662142613	0.141736086555969	0.999831456556572	64783
RBM15B	276.178223468422	-0.0635115942076203	0.0486657661874021	1.3050569051569	0.191873471598136	0.999831456556572	29890
RBM17	780.157047549666	0.0389970890045801	0.037751522583678	-1.03299380622705	0.301606797211445	0.999831456556572	84991
RBM18	673.950116779887	0.0316515103709485	0.0410074437907754	-0.771847924304624	0.440204503496586	0.999831456556572	92400
RBM19	237.778981239181	-0.0308738147876295	0.0556223277646918	0.555061537845738	0.57885256955034	0.999831456556572	9904
RBM20	19.8729359430805	0.1076796923727	0.134201406862659	-0.802373796892445	0.422336765723968	0.999831456556572	282996
RBM22	517.647956500984	0.0282467164776715	0.0259895259099739	-1.08685000932746	0.277103102327038	0.999831456556572	55696
RBM23	22.7589865753241	-0.220141811717099	0.125072967035819	1.76010705538035	0.0783896567537157	0.999831456556572	55147
RBM24	38.0568321788173	0.0448329484203411	0.0939828982226392	-0.477033048226869	0.633338588626756	0.999831456556572	221662
RBM25	2614.0772603366	0.0257755076962107	0.0606724430992515	-0.42483055534859	0.670960201583122	0.999831456556572	58517
RBM26	1482.44746157714	0.0497564014863773	0.0346470652682855	-1.43609281481979	0.150975932383634	0.999831456556572	64062
RBM28	910.781658878457	0.0131553049995498	0.0348802333062827	-0.377156450876728	0.706057341697072	0.999831456556572	55131
RBM3	2168.61384897541	0.0150590501462558	0.0311996057026342	-0.482667963492382	0.629331513881332	0.999831456556572	5935
RBM33	3747.82127292453	-0.00925161962027055	0.0389636183893289	0.23744251696101	0.812313508874203	0.999831456556572	155435
RBM34	236.636301803714	0.0570769364290824	0.0507848884509641	-1.12389606770907	0.261057119723578	0.999831456556572	23029
RBM39	3969.10725824188	0.0564772405004499	0.0336785143027734	-1.67695166101193	0.0935519347613631	0.999831456556572	9584
RBM4	1110.03431667394	-0.0553556926807162	0.041215775295678	1.34307051811108	0.179249140857033	0.999831456556572	5936
RBM41	50.0913998805164	0.0884563345215237	0.127916600348875	-0.691515677248078	0.489241532134684	0.999831456556572	55285
RBM42	743.056816977466	-0.0275550262413484	0.0449790631990091	0.612618944939597	0.540128328561138	0.999831456556572	79171
RBM43	18.1123115383618	0.100754518882852	0.135947637590807	-0.741127397786165	0.458616198936902	0.999831456556572	375287
RBM44	19.3424712198623	-0.0905241349095019	0.296147412171145	0.305672550861892	0.759853974817235	0.999831456556572	375316
RBM45	411.76170674153	0.0750994112144919	0.0628633021259696	-1.19464629878976	0.232225251963969	0.999831456556572	129831
RBM46	12.8361213785673	-0.126865954577749	0.183324821853355	0.692028244157966	0.488919591978726	0.999831456556572	166863
RBM47	11.1591706364259	-0.54849985535964	0.386481176266231	1.4192149295825	0.155836364658849	0.999831456556572	54502
RBM48	187.307257965714	0.112417380331791	0.0474900361471963	-2.36717824310243	0.0179242980031929	0.999831456556572	84060
RBM4B	558.666150177102	-0.0516717271356273	0.0343366149560541	1.5048579250389	0.132360607615456	0.999831456556572	83759
RBM5	2950.60203753895	0.00665211800646361	0.0263483824437281	-0.25246779458551	0.800679504182386	0.999831456556572	10181
RBM6	1955.65360542329	-0.0495020276983908	0.028967109356573	1.70890464385112	0.0874686141818938	0.999831456556572	10180
RBM7	271.186303037253	0.0678114181363607	0.0616201537679544	-1.10047466599517	0.271125361842486	0.999831456556572	10179
RBM8A	532.078467762808	-0.00696349395574492	0.031118282150099	0.223775011813201	0.822932374606738	0.999831456556572	9939
RBMS1	432.554441375382	0.00232605600976338	0.037141890195384	-0.0626262152391065	0.95006415364545	0.999831456556572	5937
RBMS2	2733.71448577532	0.0984446541536343	0.0683919567998151	-1.43941859189355	0.150031959878244	0.999831456556572	5939
RBMS3	21.2783283357986	0.00850472705018505	0.157397608529509	-0.054033394342142	0.956908558257057	0.999831456556572	27303
RBMX	2002.74047970416	-0.022073954170017	0.0246484759774547	0.895550466901382	0.370492900687551	0.999831456556572	27316
RBMX2	115.738431864212	0.0394812565241603	0.069047066092804	-0.571802087449954	0.567456062949455	0.999831456556572	51634
RBMXL2	0.0503820513885165	0.203135576991077	2.95558604634241	-0.0687293733987075	0.945205036889292	0.999831456556572	27288
RBMY1A1	0	NA	NA	NA	NA	NA	5940
RBP1	105.19343677594	-0.0710601088464192	0.106800004370589	0.665356797176198	0.505822310750209	0.999831456556572	5947
RBP2	2.35888413752894	-0.276737643683014	0.65240589378528	0.42418017114679	0.671434420705871	0.999831456556572	5948
RBP4	3190.52970940209	0.0256225011141056	0.0861061998063679	-0.297568597519394	0.766032444916593	0.999831456556572	5950
RBP5	9.05574756770793	-0.195930557600808	0.168827637414544	1.16053603901187	0.245830629540184	0.999831456556572	83758
RBPJ	603.052769866295	-0.0160447284202688	0.0391002524850001	0.410348460701731	0.681550347817927	0.999831456556572	3516
RBPJL	1.47530205847223	0.328961689297611	0.434788277019493	-0.75660202145437	0.449288329915542	0.999831456556572	11317
RBPMS	69.5613493707277	-0.146981141369542	0.0861710142306494	1.70569120813787	0.0880655874447693	0.999831456556572	11030
RBPMS2	20.0816484893758	0.121184392736383	0.126295192866063	-0.959532900550695	0.337290353507368	0.999831456556572	348093
RC3H1	872.627878131913	0.151880156590031	0.109707269153575	-1.38441288131436	0.166232066921466	0.999831456556572	149041
RC3H2	531.588586541237	0.180096252737837	0.113601916561282	-1.58532759120032	0.112891923325374	0.999831456556572	54542
RCAN1	565.122125755051	-0.0705754416540445	0.0354579491057414	1.9903983009163	0.046547076930876	0.999831456556572	1827
RCAN2	206.607676814509	0.0313306144551112	0.0907910879274618	-0.34508469025223	0.730030702733847	0.999831456556572	10231
RCAN3	646.325259279354	0.0064480748416869	0.0432384717909305	-0.149128185493351	0.881452485755079	0.999831456556572	11123
RCBTB1	535.231164638448	-0.0150652703872905	0.0316553880540345	0.475914885692591	0.634135016769598	0.999831456556572	55213
RCBTB2	3111.71594117565	0.132200213084431	0.0557902658873673	-2.36959281304241	0.0178076849479394	0.999831456556572	1102
RCC1	341.352815766675	0.0582958618329416	0.0762122384979614	-0.764914703751957	0.444322337659716	0.999831456556572	1104
RCC2	2542.41894031708	-0.0469383162565292	0.0412309037743621	1.13842559729957	0.254942810530404	0.999831456556572	55920
RCCD1	148.896545790761	-0.132566713535301	0.0616592698945077	2.1499883758291	0.0315561342665557	0.999831456556572	91433
RCE1	198.279365877733	-0.0221189607167311	0.0474063644872406	0.466582092003372	0.640798901822877	0.999831456556572	9986
RCHY1	463.59900469023	0.0842983212636719	0.0368550189245576	-2.28729556308819	0.0221785772970855	0.999831456556572	25898
RCL1	215.165882037652	0.0162488050511628	0.0362946767920918	-0.447691135100651	0.654376120355914	0.999831456556572	10171
RCN1	803.694708651592	-0.0562110826634368	0.053146776586403	1.05765742108653	0.290211653752473	0.999831456556572	5954
RCN2	1169.62782931575	0.00487853517081648	0.0365687708703267	-0.133407140975993	0.893871398208317	0.999831456556572	5955
RCN3	89.1496395403879	-0.015746418485022	0.109478741030099	0.143830832697399	0.885634055040524	0.999831456556572	57333
RCOR1	1083.66397251924	-0.00946660323975651	0.0363339977844374	0.260543948285571	0.794444219671011	0.999831456556572	23186
RCOR2	19.3927421715996	0.147869623610488	0.194979720133605	-0.75838463358735	0.448220754298407	0.999831456556572	283248
RCOR3	1451.46268057511	0.0130859579911846	0.0336103735218888	-0.389342831392885	0.697022556025789	0.999831456556572	55758
RCSD1	29.9062389683982	0.128399769937148	0.144570726860217	-0.888145011965635	0.374462752895453	0.999831456556572	92241
RD3	11.9309062728289	-0.217031673805637	0.181871742573203	1.19332267198288	0.232743026573897	0.999831456556572	343035
RD3L	0.179057230496029	-0.223371381653446	1.46967424580425	0.151987001399219	0.879197187923678	0.999831456556572	647286
RDH10	345.545334404463	-0.0770992665476667	0.0604142893319677	1.27617600736835	0.201893307947027	0.999831456556572	157506
RDH11	258.885863196521	-0.0476695986052427	0.03756220795556	1.26908403951229	0.20441109210746	0.999831456556572	51109
RDH12	6.97028643616549	-0.221908323192053	0.220340870055067	1.00711376485259	0.31388010717479	0.999831456556572	145226
RDH13	299.727447234883	-0.0580638144144141	0.0529301751823776	1.09698889554678	0.272646246359321	0.999831456556572	112724
RDH14	195.168459671458	-0.0824350198097782	0.047583431038917	1.73243118476171	0.0831968196139722	0.999831456556572	57665
RDH16	11.962039353476	-0.0569294161089404	0.191038008309852	0.298000469187286	0.765702805524689	0.999831456556572	8608
RDH5	8.81841880281642	-0.35493636546622	0.218358243881439	1.62547728520357	0.104060899984125	0.999831456556572	5959
RDM1	341.502238195068	0.0421818934046003	0.112786548432844	-0.373997555477252	0.708406134879676	0.999831456556572	201299
RDX	678.935916413179	0.0207146227012804	0.0392349101567166	-0.527964066147716	0.597524276768392	0.999831456556572	5962
REC8	11.0935339581474	-0.236035402375288	0.244655235579685	0.964767427993218	0.334661313759473	0.999831456556572	9985
RECK	125.471442978873	0.0260507507449258	0.0886802871418542	-0.293760333717173	0.768941047482972	0.999831456556572	8434
RECQL	180.704887933598	0.0492923249300762	0.0683746527423304	-0.720915177673137	0.470961704041324	0.999831456556572	5965
RECQL4	8.91640047801834	-0.0875890212033093	0.18831247692333	0.465125957845961	0.641841257971795	0.999831456556572	9401
RECQL5	757.077200071135	-0.0657607358959346	0.0553524698986698	1.18803616200539	0.234819163013063	0.999831456556572	9400
REEP1	1200.87551006604	-0.0118021796989563	0.0454988500848616	0.259395120468838	0.795330394210535	0.999831456556572	65055
REEP2	2644.32554767364	-0.0304276660394008	0.049482624528332	0.614916171675152	0.538610082394783	0.999831456556572	51308
REEP3	342.763230197748	0.0170409109742514	0.0567533118449028	-0.300262846700846	0.763976670470963	0.999831456556572	221035
REEP4	35.0799062506878	-0.0835821495604101	0.0971559993456994	0.860288094644666	0.389630253895515	0.999831456556572	80346
REEP5	2091.01107573018	0.0136971862726131	0.0504089806593679	-0.271721151537858	0.785836436415472	0.999831456556572	7905
REEP6	214.060481141985	0.171676790202181	0.177838650181639	-0.965351401547614	0.334368834280284	0.999831456556572	92840
REG3G	0	NA	NA	NA	NA	NA	130120
REG4	0.0755398244614234	-0.291441848127528	2.95558604634241	0.0986071268296155	0.921450211211103	0.999831456556572	83998
REL	186.125038608268	0.232890678968885	0.131481262603687	-1.77128416899121	0.0765134586705047	0.999831456556572	5966
RELB	16.7308723556106	-0.202458392629258	0.156544692245951	1.29329452007974	0.195909215233882	0.999831456556572	5971
RELL1	465.532660522894	0.00771356766094786	0.0409634393922375	-0.188303711196906	0.850638576281973	0.999831456556572	768211
RELN	14885.8538355703	0.0104255861076316	0.0526105326332943	-0.19816537841006	0.842915674323927	0.999831456556572	5649
RELT	293.91204607242	-0.0725084697150721	0.0511300832722147	1.41811757530375	0.156156440858308	0.999831456556572	84957
REM1	125.542542860327	0.112720810313902	0.151247195013999	-0.745275377196047	0.456105263163544	0.999831456556572	28954
REM2	36.9188116901666	-0.100596096777096	0.156064749756808	0.644579233515917	0.519199895946477	0.999831456556572	161253
REN	0.282457585710699	-0.360619989056618	1.07475966832187	0.335535468705938	0.737221193674887	0.999831456556572	5972
RENBP	546.197861644141	-0.0254079956809939	0.0868473504106391	0.292559249773973	0.769859065461354	0.999831456556572	5973
REP15	0.511146313128589	0.0748985367915086	0.750660574999702	-0.0997768356111394	0.920521498766732	0.999831456556572	387849
REPIN1	1175.5437230199	-0.0307466530971126	0.0364412011465351	0.843733250544514	0.398818482619657	0.999831456556572	29803
REPS1	1176.2229988176	0.0304226950719655	0.040412792834871	-0.752798629787215	0.451570930293712	0.999831456556572	85021
REPS2	3151.7186777895	-0.0109976910005223	0.0598668056554591	0.183702652582056	0.854246727866058	0.999831456556572	9185
RER1	294.478455301938	0.0199308199014344	0.0375965915304464	-0.530123053450046	0.596026616253774	0.999831456556572	11079
RERE	1252.35879300538	-0.160110434773002	0.0822659069294912	1.94625502530751	0.0516241131224742	0.999831456556572	473
RERG	215.291492337739	-0.0766578364152494	0.169424825191526	0.452459291774931	0.65093814124215	0.999831456556572	85004
RERGL	2.89760789598428	-0.178479661026005	0.34502838361534	0.517289792671046	0.604953878401701	0.999831456556572	79785
RESP18	498.257988298125	0.0287825685731786	0.0683576625998617	-0.421058407770029	0.673712431968125	0.999831456556572	389075
REST	68.0181036220931	-0.0329046161746823	0.0937967193047796	0.350807751257944	0.725732581672623	0.999831456556572	5978
RET	193.612728092167	0.0363595295387967	0.172338270746461	-0.210977685811225	0.832904683592278	0.999831456556572	5979
RETN	18.5133519549382	0.0280745018451938	0.174353207043244	-0.161020851415889	0.87207697787846	0.999831456556572	56729
RETSAT	1577.57395450634	0.0546549280171079	0.037293903040686	-1.46551912138244	0.142779339357787	0.999831456556572	54884
REV1	1468.3633590547	0.0452974208293663	0.0384021596228446	-1.17955399577111	0.238177649175354	0.999831456556572	51455
REV3L	1333.64190248294	0.0395197307797529	0.0597100913419149	-0.661860162856778	0.50806084463913	0.999831456556572	5980
REXO1	1571.31974940037	-0.0913549607826916	0.0594826289408766	1.53582587739178	0.124581091242278	0.999831456556572	57455
REXO2	342.061597338109	0.00494174222938532	0.0344528362771005	-0.143434990072788	0.885946650581636	0.999831456556572	25996
RFC1	841.339632035902	0.0425610345718133	0.0439330606187847	-0.968770078213381	0.332659918855371	0.999831456556572	5981
RFC2	686.701897540153	-0.0147959895644813	0.0440428302393092	0.335945475894406	0.736911983104874	0.999831456556572	5982
RFC3	155.869824591402	0.0583615700576206	0.0642066098290855	-0.908965139461123	0.36336852744324	0.999831456556572	5983
RFC4	203.041262770576	0.0623752816972124	0.0496967552557288	-1.25511779141803	0.209436002763875	0.999831456556572	5984
RFC5	205.95528339416	-0.0249666534881317	0.103048538915639	0.242280518975341	0.808562807772927	0.999831456556572	5985
RFESD	108.34115272954	0.0939291205244784	0.0798843925412276	-1.17581316620768	0.239669543930334	0.999831456556572	317671
RFFL	190.184308898216	0.0233510915427114	0.0916678326574719	-0.254735940250335	0.798927055419132	0.999831456556572	117584
RFK	364.820688357161	-0.0348414504340421	0.0600869437720638	0.579850600593218	0.562015371129084	0.999831456556572	55312
RFNG	299.024651910948	-0.0100265518059584	0.0498854975901357	0.200991315919862	0.840705364404009	0.999831456556572	5986
RFT1	572.962989788036	-0.0832469399528034	0.0476284524503834	1.74784053795418	0.0804916436020233	0.999831456556572	91869
RFTN1	48.6479043846157	-0.046190728727116	0.131025667032677	0.352531910527089	0.724439391386548	0.999831456556572	23180
RFTN2	647.408450486932	-0.00556038516158473	0.0692117116449516	0.0803387899162051	0.935967808011391	0.999831456556572	130132
RFWD2	435.494102654184	0.0121909579573187	0.0402606341082421	-0.302800942591787	0.762041565038093	0.999831456556572	64326
RFWD3	1175.12181017623	-0.0328442764210877	0.0261208818514916	1.25739538993444	0.208610497742559	0.999831456556572	55159
RFX1	280.562495090988	-0.101284813627164	0.0763044119223746	1.32737820888	0.184383604379541	0.999831456556572	5989
RFX2	166.48834774318	-0.0860881705331688	0.076112748768053	1.13106111560253	0.258029369068475	0.999831456556572	5990
RFX3	114.110284673772	0.217246327666722	0.133371293732052	-1.62888370943734	0.10333763933562	0.999831456556572	5991
RFX4	534.708506281253	-0.0464823008976411	0.0518656274552621	0.896206277225422	0.370142603738019	0.999831456556572	5992
RFX5	434.484702348517	-0.0174267187877976	0.040329303185008	0.432110584897877	0.665661041935565	0.999831456556572	5993
RFX6	0.339468034824285	0.131424648340118	0.931155310580363	-0.141141490411739	0.887758167096938	0.999831456556572	222546
RFX7	1375.14376955976	0.0434550074118086	0.043999973057501	-0.987614409559293	0.323341526495516	0.999831456556572	64864
RFX8	0.318700145751967	0.566698791608058	0.92390346828405	-0.613374460711331	0.539628769010712	0.999831456556572	731220
RFXANK	233.263385797248	-0.0181611590564804	0.0527037413010726	0.344589560591797	0.730402955084164	0.999831456556572	8625
RFXAP	239.09432422874	0.07814359049536	0.0447111940496396	-1.74774107818733	0.0805088722831594	0.999831456556572	5994
RGAG1	851.96304933466	-0.0180732756816196	0.0555922577850894	0.325104185397326	0.745102221387436	0.999831456556572	57529
RGAG4	1032.71060916731	-0.11819411450644	0.0648914058931692	1.82141398972036	0.0685439501870927	0.999831456556572	340526
RGCC	249.942959318033	-0.0603105993913795	0.0981281122474409	0.614610818552177	0.53881176807654	0.999831456556572	28984
RGL1	430.472436671452	-0.0304237794692756	0.0434424004824995	0.700324547708445	0.483724644873966	0.999831456556572	23179
RGL2	546.986863564153	-0.0717937983194932	0.0712816398220396	1.00718499881221	0.313845880566069	0.999831456556572	5863
RGL3	37.1070580331507	-0.184978492296435	0.19817083374471	0.933429449737952	0.350598280904262	0.999831456556572	57139
RGN	6.33417103488829	-0.0440128564078788	0.226960183360095	0.193923250132593	0.84623597829177	0.999831456556572	9104
RGS1	1.21259134002659	0.977011205157961	0.500609042689834	-1.9516451399047	0.0509803500571116	0.999831456556572	5996
RGS10	24.1348577636284	0.0557870719403056	0.12940339412171	-0.431109804491182	0.666388531980223	0.999831456556572	6001
RGS12	153.10604865803	-0.0693554602835945	0.0820237262705546	0.845553639624053	0.397801797358617	0.999831456556572	6002
RGS14	5.95317223301682	0.0472830318665858	0.230690044894884	-0.204963469005049	0.83760066657648	0.999831456556572	10636
RGS16	490.026624278565	-0.0994379653677273	0.0738997102940227	1.34557990785209	0.178438034984294	0.999831456556572	6004
RGS17	578.238639824077	0.0601456802258481	0.0779607106610807	-0.771487069779544	0.440418283653247	0.999831456556572	26575
RGS18	1.89622380964388	-0.552709359906113	0.449214500340536	1.23039073646804	0.218550820598482	0.999831456556572	64407
RGS19	161.155908059424	-0.100424818555424	0.0707317921920412	1.41979745519193	0.155666656050852	0.999831456556572	10287
RGS2	266.597302751339	0.0101451087173992	0.107559171932279	-0.0943211865166337	0.924854020532977	0.999831456556572	5997
RGS20	155.653623503308	0.0570715605958333	0.0818334680766709	-0.697410997446206	0.485545621097032	0.999831456556572	8601
RGS22	95.1840659099494	0.0530501957262544	0.121812164751756	-0.435508192752068	0.663193593546873	0.999831456556572	26166
RGS3	89.5624190589428	0.0921108401219111	0.105629887221737	-0.872014943351715	0.383200225442234	0.999831456556572	5998
RGS4	497.917762521428	0.0226960338283024	0.125795533967587	-0.180420028537342	0.856822831823501	0.999831456556572	5999
RGS5	103.39761913639	-0.0948802455057269	0.112870266757441	0.840613283121099	0.400564614843804	0.999831456556572	8490
RGS6	229.961266727775	-0.0210191861628174	0.0830285589447643	0.253156099900526	0.80014758891764	0.999831456556572	9628
RGS7	2006.59964750898	0.00960828961615489	0.0420409653694928	-0.228545884513089	0.819221889155535	0.999831456556572	6000
RGS7BP	2273.43030061408	-0.0147002405060576	0.0666622265930808	0.220518294352673	0.825467526195674	0.999831456556572	401190
RGS8	6111.07281331455	-0.0676726114111317	0.108225584107308	0.625292179934391	0.531779311507799	0.999831456556572	85397
RGS9	157.27238907142	0.103535307157789	0.220491861742158	-0.469565209072717	0.638665685957863	0.999831456556572	8787
RHAG	0.790789452214676	0.141031857726758	0.8902263945736	-0.158422462630205	0.874123914663563	0.999831456556572	6005
RHBDD1	215.081970526277	0.0342686220430257	0.0405946012943381	-0.84416698157854	0.398576102472272	0.999831456556572	84236
RHBDD2	145.189613111693	0.0022526144847296	0.0650956408976813	-0.0346046901707336	0.972394961525987	0.999831456556572	57414
RHBDF1	114.324537433615	-0.0188949560580861	0.0968417878934185	0.195111598712752	0.845305582618249	0.999831456556572	64285
RHBDF2	53.5295278887582	-0.0196431074516434	0.118876210486016	0.16524002044929	0.868755066435964	0.999831456556572	79651
RHBDL1	721.591767793579	-0.0901684985670408	0.0712871383242408	1.26486348991764	0.205920267179421	0.999831456556572	9028
RHBDL2	9.24194149004986	0.186844726386552	0.187060768097364	-0.99884507204258	0.31786974812682	0.999831456556572	54933
RHBDL3	64.9235997547452	-0.184402948808361	0.0985834539117365	1.8705263560096	0.0614107605412471	0.999831456556572	162494
RHBG	87.9326502192194	0.0922985314053146	0.174834424781185	-0.527919667541625	0.597555093427211	0.999831456556572	57127
RHCG	0.941363711360025	-0.0980468639894847	0.550697141398208	0.178041352712574	0.858690499752206	0.999831456556572	51458
RHEB	1124.63399903268	0.0020837955765737	0.032877226906463	-0.063381123429363	0.949463018346601	0.999831456556572	6009
RHEBL1	9.01943964799067	-0.102292019076318	0.168290860019792	0.607828726196348	0.543301074880307	0.999831456556572	121268
RHNO1	114.299049321797	-0.00410585186447372	0.0519630835850175	0.0790147847511029	0.937020863300658	0.999831456556572	83695
RHO	2.06998686170628	-0.616479320134277	0.383139976422143	1.6090185260518	0.107612290757085	0.999831456556572	6010
RHOA	2079.16523397633	0.021027911199778	0.0323169221345966	-0.650678029058549	0.515254348851842	0.999831456556572	387
RHOB	937.090592345612	0.0482686560931894	0.0696688358538158	-0.692829950459774	0.48841627409827	0.999831456556572	388
RHOBTB1	67.0398978001352	-0.0404689298394622	0.0906060496855345	0.446647105573163	0.655129878498693	0.999831456556572	9886
RHOBTB2	719.183703991385	-0.131030833046407	0.0725121053787288	1.80702011563499	0.070759142839471	0.999831456556572	23221
RHOBTB3	1461.21504586715	0.0127364282785199	0.0449587240317438	-0.283291586957121	0.776953325887998	0.999831456556572	22836
RHOC	24.4518079843373	-0.122486955573778	0.123363890116944	0.992891481110601	0.320762841724199	0.999831456556572	389
RHOD	33.1959869918481	-0.0980384108739289	0.12387838790146	0.79140851390409	0.428705643316917	0.999831456556572	29984
RHOF	173.866968794901	0.00323981325121209	0.0776296846826458	-0.0417342059864936	0.966710585272521	0.999831456556572	54509
RHOG	258.235337517103	0.0704517466759625	0.13260980852791	-0.531271008216069	0.595230992731236	0.999831456556572	391
RHOH	45.3534844912925	-0.0114178477053712	0.0917247524072677	0.124479460622305	0.900935661934998	0.999831456556572	399
RHOJ	86.4111013303056	0.0944413662502533	0.0695507030528311	-1.35787795241286	0.174502414390971	0.999831456556572	57381
RHOQ	557.658808781585	0.0726591193912549	0.0448406449794948	-1.62038524255129	0.105149547947715	0.999831456556572	23433
RHOT1	1067.43450458905	0.0227867958168146	0.0468377576081358	-0.486504840975915	0.62660927388935	0.999831456556572	55288
RHOT2	1128.72013279508	-0.0422319520302274	0.0892903702766954	0.472973198558343	0.636232300541049	0.999831456556572	89941
RHOU	150.171945814996	-0.0246699109997224	0.0990323205386842	0.249109693335781	0.803275931574056	0.999831456556572	58480
RHOV	2.73356498615102	-0.437427019807686	0.297233903591474	1.47165923712693	0.141112920431265	0.999831456556572	171177
RHOXF1	0	NA	NA	NA	NA	NA	158800
RHPN1	322.932517471921	-0.185664473091426	0.0855537053329718	2.17015116258059	0.0299953963956448	0.999831456556572	114822
RHPN2	346.054328704057	-0.0180106486575489	0.0812268803230112	0.22173261592624	0.824522038211462	0.999831456556572	85415
RIBC1	24.6559473512056	0.163733631259658	0.124662038482438	-1.31342013377011	0.189041416791297	0.999831456556572	158787
RIBC2	24.5456980288981	-0.1873799557935	0.161852455089521	1.15772081238965	0.246977987841643	0.999831456556572	26150
RIC3	743.608182858948	0.0999170483218592	0.0469733147196949	-2.12710235413653	0.0334115797257977	0.999831456556572	79608
RIC8A	1261.42155634137	-0.035388246858484	0.0245116266193557	1.44373310706926	0.148814064853468	0.999831456556572	60626
RIC8B	308.856418171977	-0.0858320006148518	0.0388212058859344	2.21095658045878	0.0270388439473599	0.999831456556572	55188
RICTOR	2105.44699120603	0.0697907801530156	0.058663530204899	-1.18967917391353	0.234172513923242	0.999831456556572	253260
RIF1	819.048756536286	0.103183846173099	0.11485279162959	-0.89840085477308	0.368971880944533	0.999831456556572	55183
RIIAD1	4.97576652211655	-0.144837866727311	0.282216538510835	0.513215375298603	0.607800671941117	0.999831456556572	284485
RILP	66.8154050311742	-0.0478548113088403	0.0784085105496534	0.610326748631904	0.541645381252027	0.999831456556572	83547
RILPL1	662.401075204795	0.000584387135903006	0.0372416480253465	-0.0156917635735474	0.987480297905727	0.999831456556572	353116
RILPL2	24.823654314262	0.0785136740273791	0.135027668146987	-0.58146360005204	0.560928043787459	0.999831456556572	196383
RIMBP2	261.870034433402	-0.124657528280516	0.0918342248832207	1.35741907158289	0.174648091772387	0.999831456556572	23504
RIMBP3	6.78762753531396	-0.005849812628131	0.230404961971658	0.0253892649623171	0.979744473668403	0.999831456556572	85376
RIMKLA	1086.2163200816	-0.0177423657230895	0.0382692696955077	0.463619135255465	0.642920642320655	0.999831456556572	284716
RIMKLB	125.984282880505	0.0484310573083487	0.0945633758228247	-0.512154487791234	0.608542892762001	0.999831456556572	57494
RIMS1	3562.90875428899	-0.0339632993332652	0.0505203398843511	0.672269810753698	0.501411945143432	0.999831456556572	22999
RIMS2	1225.64569838798	0.157327941355816	0.0723419534959586	-2.17478148920329	0.0296464948804097	0.999831456556572	9699
RIMS3	4109.47686647838	0.160234084123293	0.0997983589261621	-1.60557834665243	0.10836658625358	0.999831456556572	9783
RIN2	101.859566952298	-0.0719820797090667	0.0683756573020433	1.05274424479888	0.29245822462489	0.999831456556572	54453
RIN3	18.7743586107099	-0.0668246107340308	0.157649408183179	0.42388113919454	0.671652499857429	0.999831456556572	79890
RING1	526.276589987299	0.0308487225739885	0.0592714982673164	-0.520464700164315	0.602739725179489	0.999831456556572	6015
RINL	50.1519604977321	-0.0309039698626434	0.0954290279720056	0.323842446259739	0.746057318895393	0.999831456556572	126432
RINT1	471.387419037165	0.0801372665374466	0.0354057736543898	-2.26339543713122	0.0236113237789511	0.999831456556572	60561
RIOK1	485.055647396876	-0.0267226440741113	0.0343277724915969	0.778455522584599	0.436300517563043	0.999831456556572	83732
RIOK2	423.928440004575	0.0308974150334062	0.0446420347816871	-0.692114846119891	0.488865209087453	0.999831456556572	55781
RIOK3	1633.49135741984	0.00441764381444639	0.0248093211970053	-0.178063872822914	0.85867281388277	0.999831456556572	8780
RIPK1	173.53173234212	0.0736278465434163	0.0719331750919734	-1.02355896913039	0.306043633647816	0.999831456556572	8737
RIPK2	473.215829335108	-0.00791366313668948	0.0376625926147653	0.210119978134139	0.833574033230324	0.999831456556572	8767
RIPK3	9.06213402668207	-0.0750221027532546	0.17643576627318	0.425209153098222	0.670684212310111	0.999831456556572	11035
RIPK4	231.34716890131	-0.0109226394754921	0.101601661725495	0.1075045357526	0.914388727168031	0.999831456556572	54101
RIPPLY2	30.3501551921349	-0.0952010353705906	0.0985080454089624	0.966429036078803	0.333829540561213	0.999831456556572	134701
RIPPLY3	9.99804280246903	-0.677872410176161	0.322100386161664	2.10453771339452	0.0353315684382869	0.999831456556572	53820
RIT1	240.155905090008	-0.0398230620384931	0.0479791707431977	0.830007301535929	0.406534655460811	0.999831456556572	6016
RIT2	257.286554451314	-0.0725738509355491	0.0722514549197555	1.00446213873688	0.315155911762979	0.999831456556572	6014
RLIM	969.836393648827	0.0126813576134532	0.043680297515131	-0.290322143732202	0.771569799775175	0.999831456556572	51132
RLN3	13.6392762229967	-0.171284196904202	0.152340509974564	1.12435094862687	0.260864172348372	0.999831456556572	117579
RLTPR	693.855566869353	-0.0703632203123635	0.0577162848926099	1.21912247892055	0.222797709216727	0.999831456556572	146206
RMDN1	226.438172307169	0.0906786632449219	0.0606834307580977	-1.494290321297	0.135099753779216	0.999831456556572	51115
RMDN2	523.78605747154	0.018500153875758	0.0415789794915377	-0.444940065917761	0.65636306721137	0.999831456556572	151393
RMDN3	871.087760448845	-0.0142336314129134	0.0265810568127894	0.535480267513853	0.592317798867346	0.999831456556572	55177
RMI1	268.794359163268	-0.0429757740385842	0.0585135764463582	0.734458165926362	0.462669547715028	0.999831456556572	80010
RMI2	18.5522182880216	-0.187640490902833	0.188137360672126	0.997359005316554	0.318590282365174	0.999831456556572	116028
RMND1	248.101767214629	0.00346856452642217	0.0576002856291529	-0.0602178355286947	0.951982140794105	0.999831456556572	55005
RMND5A	2640.01898791283	0.00509683489121484	0.0440734576534972	-0.115644089721434	0.9079346187562	0.999831456556572	64795
RMND5B	676.910756893447	-0.026623200057886	0.0501325114487269	0.531056579623284	0.595379571900148	0.999831456556572	64777
RNASE1	4.10789782245445	0.516216660869203	0.33922750429321	-1.52174176426158	0.128073798477073	0.999831456556572	6035
RNASE10	1.83246819311629	-0.416008170314607	0.396185568986602	1.05003362787471	0.293702652129099	0.999831456556572	338879
RNASE11	0	NA	NA	NA	NA	NA	122651
RNASE12	0.0265349286852792	0.0719838609075315	2.95558604634241	-0.0243551904017861	0.980569290591468	0.999831456556572	493901
RNASE4	132.284913339201	-0.133955850433893	0.163298608693272	0.820312258051783	0.412038120166442	0.999831456556572	6038
RNASE6	680.597545159467	0.173607544392743	0.0967435901576417	-1.79451211299739	0.0727314669884092	0.999831456556572	6039
RNASE7	0.435185347077218	0.32312015021019	0.792299454020076	-0.407825789315769	0.683401578594429	0.999831456556572	84659
RNASEH1	748.79159985254	-0.0383104873602687	0.0410179471178211	0.933993289576988	0.350307354472739	0.999831456556572	246243
RNASEH2A	697.202906997693	-0.0553429411432341	0.0568254987242596	0.973910346335552	0.330101056101253	0.999831456556572	10535
RNASEH2B	180.338890549998	0.0591543882299199	0.0595588111953574	-0.993209687075335	0.320607778524009	0.999831456556572	79621
RNASEH2C	182.39005983561	-0.00841084620496274	0.0523468441552936	0.160675325144929	0.872349124580486	0.999831456556572	84153
RNASEK	1103.14521376898	0.0156063460484734	0.0322338831192379	-0.484159664870139	0.628272560069024	0.999831456556572	440400
RNASEL	109.955004029573	0.0644039927779368	0.0838661880342049	-0.76793752390021	0.442524302994278	0.999831456556572	6041
RNASET2	121.047022404693	-0.0590275738543653	0.0891847843827423	0.661857000192372	0.508062871716619	0.999831456556572	8635
RND1	497.864243606639	0.039292432636546	0.0553624459221686	-0.7097307928155	0.477871093045884	0.999831456556572	27289
RND2	342.453774014611	0.00452045039402705	0.066843789550611	-0.0676270813551703	0.946082496940405	0.999831456556572	8153
RND3	158.294415034193	0.121973571279461	0.0701374970717372	-1.73906364458237	0.0820235685976635	0.999831456556572	390
RNF10	1851.10205232799	-0.0144028189682617	0.0301285005214246	0.478046325538827	0.632617233359716	0.999831456556572	9921
RNF103	564.307778038221	0.00261211453273175	0.0332227912743841	-0.0786241743253457	0.937331558726937	0.999831456556572	7844
RNF11	4025.78898593395	0.0251367822609446	0.0374317921168565	-0.671535634267024	0.501879366655285	0.999831456556572	26994
RNF111	556.156545087192	0.0112242013236757	0.0385973489215043	-0.290802390249714	0.771202457158393	0.999831456556572	54778
RNF112	4485.66252610297	-0.0537277965855175	0.0690583768338481	0.77800549402985	0.436565774337681	0.999831456556572	7732
RNF113A	122.351028066752	0.0366451449996203	0.0592374820436051	-0.618614156703108	0.536170573504187	0.999831456556572	7737
RNF114	817.782135695282	0.00409653700868505	0.0257902420975459	-0.158840579828246	0.873794476578089	0.999831456556572	55905
RNF115	800.231827366687	0.0416627207766614	0.0428647176687683	-0.971958362087085	0.331071263350393	0.999831456556572	27246
RNF121	673.540093842662	-0.0101608103544235	0.032037297290227	0.317155665859587	0.751125488136349	0.999831456556572	55298
RNF122	552.52427423133	0.0208825763058925	0.067481771976464	-0.309455067557737	0.756975386691343	0.999831456556572	79845
RNF123	851.410595333476	-0.090017125070465	0.0704502333847567	1.27774062264415	0.201340896753295	0.999831456556572	63891
RNF125	200.926113939235	0.137962431975513	0.0559938826946607	-2.46388400546956	0.0137440582186387	0.999831456556572	54941
RNF126	985.406602824052	-0.00781034765676874	0.0568225943058391	0.137451444309824	0.890673970202653	0.999831456556572	55658
RNF128	271.582265066103	0.0558662004145853	0.0579142765841035	-0.964636074378931	0.334727124097914	0.999831456556572	79589
RNF13	695.338316209928	0.105775263362981	0.0621846840013509	-1.70098578229783	0.0889456569985146	0.999831456556572	11342
RNF130	1350.42698751321	-0.0332412265834746	0.0417797407158192	0.795630274720407	0.426246964464457	0.999831456556572	55819
RNF133	3.28047292423058	0.124280762106855	0.299896235396093	-0.41441254486809	0.678572003175853	0.999831456556572	168433
RNF135	5.63674186110609	0.00237443467314792	0.218427144378486	-0.0108706025521881	0.991326684878262	0.999831456556572	84282
RNF138	90.6130419642602	-0.250285904477153	0.0958050262235796	2.61245066509415	0.00898956658532989	0.999831456556572	51444
RNF139	629.603222284548	-0.00621629033347421	0.0324464441498	0.191586181363191	0.848066367670521	0.999831456556572	11236
RNF14	401.646389146951	0.059256515638605	0.045025534590469	-1.31606467702326	0.188152335467079	0.999831456556572	9604
RNF144A	466.808079965472	-0.131792119113837	0.0626623628199519	2.10321017566024	0.0354474011823976	0.999831456556572	9781
RNF144B	1353.23212884528	0.0285494117357928	0.0415311524669775	-0.687421611006177	0.491817083008171	0.999831456556572	255488
RNF145	1894.2264222074	-0.0271771977631821	0.0318891139336638	0.852240605358822	0.394080563917741	0.999831456556572	153830
RNF146	1223.35812019908	0.0449928901177543	0.0297487759649467	-1.51242828178107	0.130424944661367	0.999831456556572	81847
RNF148	15.0826715594319	0.219107218836996	0.165586784920039	-1.32321681916103	0.185763284296943	0.999831456556572	378925
RNF150	537.052167077063	-0.0786486462801899	0.102036065831493	0.770792617681615	0.440829863687966	0.999831456556572	57484
RNF151	126.187807749818	-0.0426495605926735	0.0608409252453102	0.701001183343461	0.483302276720703	0.999831456556572	146310
RNF152	648.706475887933	0.0420722782092849	0.0991870097322268	-0.424171253099238	0.671440924093197	0.999831456556572	220441
RNF157	492.238248903054	-0.0395834328554266	0.0461183692970982	0.858300791175574	0.390726392685469	0.999831456556572	114804
RNF165	119.043376923761	-0.0598402947326233	0.0658761240539599	0.9083760708752	0.363679563900757	0.999831456556572	494470
RNF166	257.520814723203	0.0202823384268188	0.0446904594365967	-0.453840454596216	0.649943663986524	0.999831456556572	115992
RNF167	632.01839823092	-0.0796772504341065	0.0394684509002987	2.01875798559663	0.0435123798654257	0.999831456556572	26001
RNF168	448.497728327716	0.0343410488389801	0.0339686455070042	-1.01096314929305	0.31203406754355	0.999831456556572	165918
RNF169	159.322163985003	0.113874739491362	0.0740559470508741	-1.53768527749882	0.124125585108477	0.999831456556572	254225
RNF17	0.246449039105887	0.631457160112551	1.05668861138237	-0.597581116433605	0.550119467342082	0.999831456556572	56163
RNF170	543.643909965541	-0.0160598893675066	0.0494145600446625	0.325003184344678	0.745178661656323	0.999831456556572	81790
RNF180	224.029710310351	0.0375906563266518	0.0535143526423547	-0.702440643875043	0.482404405927801	0.999831456556572	285671
RNF182	280.863563275785	0.156472208229349	0.0671270061201108	-2.33098744117043	0.0197540219180744	0.999831456556572	221687
RNF183	1.33309003066126	0.473773687281004	0.517008387860298	-0.916375243430332	0.359470115422054	0.999831456556572	138065
RNF185	1012.23620938052	-0.0255068976113028	0.0237798356219334	1.07262716264432	0.283438432498738	0.999831456556572	91445
RNF186	0.181954526414627	-0.124254752781009	1.45142070272694	0.0856090536310787	0.931777201128502	0.999831456556572	54546
RNF187	2269.3931290944	-0.0042907928664085	0.0436254430229404	0.0983552846478187	0.921650180140089	0.999831456556572	149603
RNF19A	1031.82913698452	-0.00423468304352318	0.0408920400487879	0.103557637096873	0.91752040753976	0.999831456556572	25897
RNF19B	1105.45127053611	-0.0319988843515893	0.0388148937531753	0.824397061475187	0.409713983986123	0.999831456556572	127544
RNF20	1581.76697294659	0.0984906547519213	0.068036941979074	-1.44760554908852	0.147727398361351	0.999831456556572	56254
RNF207	16.6361109978344	-0.0123004126119306	0.168845961712419	0.0728499070228334	0.941925556367786	0.999831456556572	388591
RNF208	269.999413946152	0.0105750197354306	0.104450628535215	-0.101244194350303	0.919356614913431	0.999831456556572	727800
RNF212	1.62555992641517	0.320562641658104	0.50071683281679	-0.640207439911246	0.522037746564101	0.999831456556572	285498
RNF213	659.835035626585	0.067778712543236	0.106402835279847	-0.637001000630983	0.52412419181615	0.999831456556572	57674
RNF214	1495.77472310007	0.0497921662726464	0.0486435147352168	-1.02361366245186	0.306017789458717	0.999831456556572	257160
RNF215	531.87481360905	-0.0323895860973837	0.0532097423841166	0.608715333811731	0.542713141462082	0.999831456556572	200312
RNF216	513.865618980504	-0.02669675887467	0.0324827189713564	0.8218757456299	0.411147618328931	0.999831456556572	54476
RNF217	543.259529011273	-0.0074679088912519	0.0533825891877782	0.139894092903265	0.888743668574241	0.999831456556572	154214
RNF219	541.242838704738	0.0109900719531854	0.0435974352257573	-0.252080699157561	0.800978688173841	0.999831456556572	79596
RNF220	751.958814399854	0.00694641665776947	0.0480151418347681	-0.144671376410254	0.884970339677385	0.999831456556572	55182
RNF222	0.124568787605759	-0.321483617154485	1.97154441489459	0.163061818301301	0.870469761957881	0.999831456556572	643904
RNF223	1803.53772851349	-0.0777711015670965	0.0507099392032867	1.53364612123329	0.125116735325956	0.999831456556572	401934
RNF24	1154.59688064803	0.00468787620556098	0.0416447943387179	-0.112568119977545	0.910372960931622	0.999831456556572	11237
RNF25	92.6204089672642	-0.0209124539421426	0.0686421034562546	0.304659281827953	0.760625664528395	0.999831456556572	64320
RNF26	750.460308905491	-0.00320057883003351	0.0324145733221244	0.0987388850757745	0.921345593878612	0.999831456556572	79102
RNF31	393.130005061425	-0.068473562320971	0.0760914298097234	0.899885341781566	0.368181271563186	0.999831456556572	55072
RNF32	6.47677083886233	-0.140738966358597	0.199196201657545	0.706534387641354	0.479855875568429	0.999831456556572	140545
RNF34	972.866021960761	-0.00786132470903421	0.0331450750410078	0.237179270202526	0.812517717521496	0.999831456556572	80196
RNF38	1377.02108437107	0.0362809000329073	0.0347544929254869	-1.04391970588358	0.296522540194264	0.999831456556572	152006
RNF39	118.279252729428	-0.30591764292727	0.136188195321369	2.24628604707907	0.0246856917077035	0.999831456556572	80352
RNF4	1222.35238491125	0.00336279721211629	0.0305784096896984	-0.109972926853981	0.912430845899555	0.999831456556572	6047
RNF40	864.468743103114	-0.0552039667833675	0.0414239895407809	1.3326569312939	0.182644413013346	0.999831456556572	9810
RNF41	1191.35230284602	-0.0182590857897861	0.0247958503366019	0.736376673593376	0.461501496404895	0.999831456556572	10193
RNF43	79.0419908137109	0.0738788238373755	0.0748579476437883	-0.986920242442767	0.323681739870341	0.999831456556572	54894
RNF44	1186.5444052797	-0.0475452862379996	0.0411922671676	1.15422843915221	0.248406526016943	0.999831456556572	22838
RNF5	407.492842983738	-0.0170374901260195	0.0332413559232798	0.512538963974321	0.60827385791781	0.999831456556572	6048
RNF6	256.166266431685	-0.094232875737992	0.0976747438402187	0.964761943907863	0.334664061210339	0.999831456556572	6049
RNF7	603.571577539858	0.047685668460652	0.0424748437221152	-1.12268025687458	0.261573315963128	0.999831456556572	9616
RNF8	489.057167514248	-0.0547752670107354	0.034681081832126	1.57939903016507	0.114244559690777	0.999831456556572	9025
RNFT1	86.0257022952256	0.06903442834622	0.0664322344534033	-1.03917065132954	0.298725377259097	0.999831456556572	51136
RNFT2	361.913807513505	-0.0174478220037036	0.0612158748734677	0.28502119817397	0.775627901424214	0.999831456556572	84900
RNGTT	571.944572180911	0.0197821765009603	0.0403014754399322	-0.490854895137645	0.623529080645702	0.999831456556572	8732
RNH1	856.382332346405	-0.0513996555648025	0.0449756099609768	1.1428339851177	0.253107525536785	0.999831456556572	6050
RNLS	76.9854963792898	0.159907730503265	0.121363655217713	-1.31759158222788	0.187640405014514	0.999831456556572	55328
RNMT	643.568774723028	0.102059352437411	0.053844460363622	-1.89544758640322	0.0580331293958514	0.999831456556572	8731
RNMTL1	253.622301029763	0.017575914614778	0.0444593876427157	-0.395325161831321	0.692602932131271	0.999831456556572	55178
RNPC3	1399.23619777773	0.047064523537299	0.0381872018948479	-1.23246850258617	0.217774125472418	0.999831456556572	55599
RNPEP	624.067539067894	-0.0157395761411337	0.0428726929751571	0.367123570946526	0.713526845955491	0.999831456556572	6051
RNPEPL1	648.451482711859	-0.0337215257040371	0.0703291356908396	0.479481588573388	0.631596063134121	0.999831456556572	57140
RNPS1	2218.82620503683	0.00992178607568591	0.0237832759448517	-0.417174913106689	0.676550473396881	0.999831456556572	10921
ROBO1	564.610446351644	0.0105035746716672	0.0706959994766415	-0.148573819585614	0.881889932632925	0.999831456556572	6091
ROBO2	503.716775335508	-0.156219600842454	0.120625725188692	1.29507698791516	0.19529367244552	0.999831456556572	6092
ROBO3	15.3878304109465	0.186778067292654	0.150380407452438	-1.24203724711763	0.214222819756737	0.999831456556572	64221
ROBO4	128.811879510622	0.0411938256454527	0.0721805612114672	-0.570705255737306	0.568199455529387	0.999831456556572	54538
ROCK1	1263.44070178076	0.0606901004227166	0.0484401351586878	-1.25288875070019	0.210246196390648	0.999831456556572	6093
ROCK2	2668.00627854446	-0.0247097028281249	0.0321051067714115	0.769650230539899	0.44150740019768	0.999831456556572	9475
ROGDI	1136.12066829962	-0.387975910577214	0.163696584640863	2.37009166335634	0.0177836757103248	0.999831456556572	79641
ROMO1	164.598601461538	-0.0462090913470954	0.0545791954680379	0.84664295526591	0.397194163560139	0.999831456556572	140823
ROPN1L	18.6028818781122	0.109797856030703	0.125396847467213	-0.875603001577941	0.38124589307995	0.999831456556572	83853
ROR1	79.1518729715788	-0.0623118696484449	0.0981300291298961	0.634992878336578	0.525433059758345	0.999831456556572	4919
ROR2	26.6320993792452	0.0377663208157846	0.151486404138741	-0.249305018694587	0.80312484950882	0.999831456556572	4920
RORA	2115.55206125874	0.0290871319693122	0.102830401852725	-0.282865100643789	0.77728024809443	0.999831456556572	6095
RORB	20.9371709355932	0.220820388686129	0.200493354538749	-1.1013850767979	0.270729097589974	0.999831456556572	6096
RORC	39.7244976819083	-0.328642694082499	0.150112331258607	2.18931177290377	0.0285741872524982	0.999831456556572	6097
ROS1	9.43761947568867	0.227446841319675	0.20413718632492	-1.11418622649993	0.265199303051285	0.999831456556572	6098
RP9	189.439739360266	0.0384256453465491	0.0413307368348308	-0.929711113066017	0.352520678997754	0.999831456556572	6100
RPA1	1588.57055246799	0.00908220833519386	0.0366070426944904	-0.248100028483339	0.804057013579248	0.999831456556572	6117
RPA2	265.463727023233	0.0325117752780291	0.0404686123105695	-0.803382508609956	0.421753681736596	0.999831456556572	6118
RPA3	364.853740274646	0.0422946820425635	0.0558338395922905	-0.757509824712172	0.44874448208957	0.999831456556572	6119
RPAIN	173.107655311355	0.0458167922640479	0.0750556198958258	-0.610437863648849	0.541571792571204	0.999831456556572	84268
RPAP1	804.067800908023	-0.0209417963711709	0.0497229535051909	0.421169598643906	0.67363124226307	0.999831456556572	26015
RPAP2	211.67870986935	-0.0118464861800422	0.076817022979054	0.154216939431152	0.877438686231771	0.999831456556572	79871
RPAP3	353.718507175196	0.0781642228298202	0.0646943577873349	-1.20820772480289	0.226967371178194	0.999831456556572	79657
RPE	90.644665869866	0.111906261759797	0.129633288574194	-0.863252510143251	0.387998648548856	0.999831456556572	6120
RPF1	188.709395134898	0.0855908863285397	0.0535222919380634	-1.59916332483643	0.109784317083722	0.999831456556572	80135
RPF2	325.41555442056	-0.014638855267228	0.050068416476853	0.29237703720859	0.769998363219346	0.999831456556572	84154
RPGR	137.9383927127	0.112865420235806	0.187201337384458	-0.602909262362871	0.546569053865608	0.999831456556572	6103
RPGRIP1L	520.532751272968	0.019486416793039	0.0572989684676049	-0.340083204186407	0.733793869877896	0.999831456556572	23322
RPH3A	915.970237350317	-0.00934248742728538	0.110357835875893	0.0846563123781424	0.932534628900093	0.999831456556572	22895
RPIA	237.610461239171	-0.0446271418130181	0.09496247862127	0.46994499786595	0.638394314383469	0.999831456556572	22934
RPL10	1233.06936589909	-0.0234022280354629	0.0396064414755572	0.590869241557724	0.554608036502968	0.999831456556572	6134
RPL10A	1935.39869562468	0.00639517856685047	0.0368991149477023	-0.173315229265376	0.862403653616661	0.999831456556572	4736
RPL11	1238.07682512128	-0.000267707448379564	0.0356788886102418	0.00750324516281926	0.994013332702306	0.999831456556572	6135
RPL12	1293.63106714727	-0.0248127725055037	0.0362993985979328	0.683558776836506	0.494253822982086	0.999831456556572	6136
RPL13	2514.05502855079	-0.0341095585386522	0.0464567376499914	0.734221993710283	0.462813451114566	0.999831456556572	6137
RPL13A	5217.51695290479	0.0247653289959162	0.0344437685963929	-0.719007530392876	0.472136279876417	0.999831456556572	23521
RPL14	2208.82579887938	0.0262568333458837	0.0278089875854814	-0.944185158311622	0.345075038156222	0.999831456556572	9045
RPL15	6080.36740569338	0.0305327824065564	0.0240777645468117	-1.26809041375893	0.204765664496924	0.999831456556572	6138
RPL17	1745.08479860454	0.0820004302022866	0.0522181644224249	-1.57034302352979	0.116335330035346	0.999831456556572	6139
RPL18	838.724214534177	-0.0614851168633647	0.0831305144884429	0.739621512530307	0.459529684573183	0.999831456556572	6141
RPL18A	1541.40150108017	-0.00621757854204999	0.0503378477055419	0.123516972327076	0.901697735227763	0.999831456556572	6142
RPL19	3144.18716600547	0.0128409770704263	0.0376662272229315	-0.3409148730088	0.73316766779458	0.999831456556572	6143
RPL21	1690.53932454143	0.0355810825563006	0.0326361576171888	-1.090235038501	0.275609622506195	0.999831456556572	6144
RPL22	1389.39868620313	0.0180949257830531	0.0303127891664382	-0.596940310695246	0.550547232696144	0.999831456556572	6146
RPL22L1	333.692500114262	-0.00889069307982651	0.0707810335515651	0.125608409961258	0.90004190550101	0.999831456556572	200916
RPL23	2147.66727659898	0.0173598557690655	0.0389472393260562	-0.445727503911979	0.655794094674845	0.999831456556572	9349
RPL23A	1383.43958833736	-0.0811053316334744	0.0568709214950235	1.42613007669608	0.153830798485769	0.999831456556572	6147
RPL24	1781.55392091989	0.0214472971508185	0.0338556473509843	-0.63349245484727	0.526412106499017	0.999831456556572	6152
RPL26	1314.93581469506	-0.0411527525296668	0.162532686622424	0.253196777736578	0.800116156402597	0.999831456556572	6154
RPL26L1	0.48911099289652	-0.047843953149814	0.787759523976506	0.060734211004272	0.951570885519288	0.999831456556572	51121
RPL27	665.448281118274	-0.0645206381608616	0.0872356188565984	0.739613463015873	0.459534570228396	0.999831456556572	6155
RPL27A	1087.07003577071	0.0609949592359289	0.0991957809162879	-0.61489469282371	0.538624267934262	0.999831456556572	6157
RPL28	832.432238378828	-0.0412622822905527	0.0509365311987801	0.810072482743797	0.417898518393852	0.999831456556572	6158
RPL29	1436.91160570194	-0.0334366596620793	0.033343401631168	1.00279689612784	0.315958866742484	0.999831456556572	6159
RPL3	4815.32532743135	-0.0267813514081154	0.0371503866390149	0.720890247209163	0.470977043811217	0.999831456556572	6122
RPL30	1670.46547900713	0.0334846238590573	0.0255405152877934	-1.31103947910795	0.189844425920187	0.999831456556572	6156
RPL31	1143.00727054709	0.105703182391201	0.052232930817486	-2.02368851865794	0.0430022106618998	0.999831456556572	6160
RPL32	2731.96332436897	-0.00185998428588421	0.0297709499390098	0.0624764842806381	0.950183388174293	0.999831456556572	6161
RPL34	1159.31662564427	0.00697410118829472	0.0440962719844673	-0.158156253906256	0.874333674147885	0.999831456556572	6164
RPL35	699.421427816092	-0.0074356109085036	0.0402107471973382	0.184916009444257	0.85329491381895	0.999831456556572	11224
RPL35A	1615.10087034858	0.0422159836355258	0.0309355343808163	-1.3646437496714	0.172365047114035	0.999831456556572	6165
RPL36	496.669507669194	-0.0429215722721805	0.0425397976633662	1.00897452808393	0.312986850319841	0.999831456556572	25873
RPL36A	553.356747311147	0.0347556459694735	0.0500347272275829	-0.694630467582794	0.487286913432573	0.999831456556572	6173
RPL36AL	477.890477013811	-0.0273627010718969	0.043966885820159	0.622347945765833	0.533713100776986	0.999831456556572	6166
RPL37	671.04310695174	-0.00175570592798288	0.0426874317996791	0.0411293407441786	0.967192783856645	0.999831456556572	6167
RPL37A	1380.7462931652	-0.012716637022024	0.0429236931467088	0.296261483804756	0.767030397761806	0.999831456556572	6168
RPL38	1608.44336600825	0.0364972384293548	0.0368902176058685	-0.9893473337373	0.322493232757851	0.999831456556572	6169
RPL39	1515.58207023896	0.0431513267586407	0.0330945448744576	-1.30388035014027	0.192274380994523	0.999831456556572	6170
RPL39L	1.10761097849193	0.169057284338791	0.49803643395006	-0.339447624339352	0.734272546898406	0.999831456556572	116832
RPL3L	61.0444348942923	-0.0577047755791899	0.10621015725073	0.543307505354373	0.586918097571177	0.999831456556572	6123
RPL4	6947.3202553855	0.0248264623613538	0.02526294841486	-0.982722283783413	0.325744140252999	0.999831456556572	6124
RPL41	1650.72991808649	-0.0462431838332868	0.0478362332614754	0.966697849734929	0.333695102361202	0.999831456556572	6171
RPL5	3976.93717340053	0.0442778742133406	0.0343679207118373	-1.28834893983243	0.197624524261542	0.999831456556572	6125
RPL6	2147.49522807186	-0.0486233443287829	0.032339744960988	1.50351662907169	0.132705872058518	0.999831456556572	6128
RPL7	4618.83459443873	0.0466270728957105	0.0375986519115358	-1.24012618871063	0.214928723806676	0.999831456556572	6129
RPL7A	1675.0318503755	-0.0632125151689968	0.0378416997083273	1.67044598039254	0.0948311588192553	0.999831456556572	6130
RPL7L1	788.807285887314	0.00966697622158838	0.0348177268246907	-0.277645242903483	0.781284698200713	0.999831456556572	285855
RPL8	2483.34490735789	0.0124374690515359	0.0350812208792551	-0.354533529330238	0.722939080920587	0.999831456556572	6132
RPL9	3409.99027738396	0.0499188579136868	0.0372241357573722	-1.3410347049844	0.179909185034633	0.999831456556572	6133
RPLP0	4477.98492462968	0.0165139942929084	0.0335483406984599	-0.492244741441609	0.622546338844351	0.999831456556572	6175
RPLP1	3136.02041998064	0.0189453816005821	0.0342063362008215	-0.553855913984939	0.579677458528039	0.999831456556572	6176
RPLP2	1413.98484118994	0.0115373970590416	0.0371697123134709	-0.31039780350574	0.756258464262058	0.999831456556572	6181
RPN2	2115.82200217517	-0.019812312326823	0.0240646475945543	0.823295344300262	0.410340060542279	0.999831456556572	6185
RPP14	772.993339442666	0.0627206666508615	0.0599127110016757	-1.04686744435763	0.295160718785465	0.999831456556572	11102
RPP21	286.927431644809	0.0189784431033511	0.0546624729489029	-0.347193276840798	0.728446121374065	0.999831456556572	79897
RPP25L	248.58393457578	-0.0410164498690212	0.0420520766069572	0.975372756317943	0.329375392467685	0.999831456556572	138716
RPP30	310.238586167135	0.132732683548357	0.0560343838148563	-2.36877207371317	0.0178472482355174	0.999831456556572	10556
RPP38	379.162802374233	0.0101887073768062	0.0412816448007962	-0.246809627522635	0.805055559266389	0.999831456556572	10557
RPP40	147.266223991131	0.0167859354878404	0.0595197533399988	-0.282022934334975	0.777925924733532	0.999831456556572	10799
RPRD1A	935.889044637064	0.0134364369156901	0.0390928736184037	-0.343705531776632	0.731067750607936	0.999831456556572	55197
RPRD1B	416.164196056531	0.0362510642656079	0.109810449179858	-0.330123995816032	0.741306272629401	0.999831456556572	58490
RPRD2	1913.98373059954	-0.0129624005691661	0.0280924858295146	0.461418781087272	0.644498179570541	0.999831456556572	23248
RPRM	9.77858872591675	0.0272531829009566	0.220707907780261	-0.123480772279759	0.901726399259508	0.999831456556572	56475
RPRML	10.0695396405142	0.0176640570377298	0.188653984427348	-0.0936320379945768	0.925401458764103	0.999831456556572	388394
RPS10	1967.50168474908	0.0211625088882925	0.047921819180727	-0.441604873314233	0.658775156902781	0.999831456556572	6204
RPS11	2378.44129342272	-0.0124275611983775	0.0290754242021385	0.427424931515306	0.669069851425479	0.999831456556572	6205
RPS12	2133.45594655041	0.0234615340660771	0.0341302165054425	-0.687412400748641	0.491822885313969	0.999831456556572	6206
RPS13	1459.97241544541	0.0415651218340445	0.0315184455393979	-1.318755450109	0.187250882332504	0.999831456556572	6207
RPS14	2260.88675955104	0.0200692213408428	0.0328962821784599	-0.610075668489489	0.541811683693778	0.999831456556572	6208
RPS15	1337.68489976633	0.0244122531625535	0.0431731208029339	-0.56545027805575	0.571767534868142	0.999831456556572	6209
RPS15A	3239.62581650001	-0.0605082580451145	0.0874079443052488	0.692251242447776	0.488779563749927	0.999831456556572	6210
RPS16	1409.51821108071	-0.0249419650335091	0.0405483832105357	0.615116141721487	0.538478022733905	0.999831456556572	6217
RPS17	1740.35699543316	0.0131600873421559	0.0355028860892262	-0.370676550325567	0.710878458152092	0.999831456556572	6218
RPS18	946.73936972675	0.00583632436154419	0.0477839392461185	-0.122139874895691	0.902788242671065	0.999831456556572	6222
RPS19	2131.14679614485	0.0071336867013021	0.0351625026981211	-0.202877672347346	0.839230646252997	0.999831456556572	6223
RPS19BP1	185.797059298907	-0.0415453341674966	0.0741498214020941	0.560289065865819	0.575282284266173	0.999831456556572	91582
RPS2	1878.25509632524	-0.0831146073258065	0.0640373975894649	1.29790732375858	0.194319183109624	0.999831456556572	6187
RPS20	872.077829121692	-0.000589123029110997	0.0374201009734421	0.0157434911661278	0.987439030356005	0.999831456556572	6224
RPS21	744.672366286578	0.01039793643448	0.0463228153484549	-0.224466849785866	0.822394058838791	0.999831456556572	6227
RPS23	1360.73864274654	0.00931185759838159	0.031222480149367	-0.298242085632982	0.765518402810361	0.999831456556572	6228
RPS24	1.71161308516606	-0.299458717994509	0.379013264753862	0.790100890503086	0.42946884985897	0.999831456556572	6229
RPS25	1024.19995854667	0.0330336291775745	0.0532486582200823	-0.620365475521336	0.53501719684323	0.999831456556572	6230
RPS26	1270.02629443768	-0.0620097259318866	0.0381064083123045	1.62727815814286	0.103678034613184	0.999831456556572	6231
RPS27	1355.09842380057	0.0551017730444451	0.0328086182019386	-1.67949081870169	0.0930564267325108	0.999831456556572	6232
RPS27A	2503.90386576439	0.0448770754426198	0.02791042880165	-1.60789630863596	0.107857890448913	0.999831456556572	6233
RPS27L	138.992344716036	0.043777536123184	0.0496223629279182	-0.882213855611341	0.377661170566774	0.999831456556572	51065
RPS28	601.477870278069	0.0778672884844641	0.112393939036667	-0.692806828836745	0.488430786132155	0.999831456556572	6234
RPS29	1190.51794322698	0.0700375183971535	0.0636715148574982	-1.09998197080599	0.271339977368992	0.999831456556572	6235
RPS3	3168.13857431237	0.00668285240423488	0.0307688932000259	-0.217195085984739	0.828056314101127	0.999831456556572	6188
RPS3A	3611.13340856325	0.0420657466737049	0.0334503940489161	-1.25755608774564	0.208552342752821	0.999831456556572	6189
RPS4X	1298.84666921412	0.0116841229082037	0.0266100701678987	-0.439086512530094	0.660598851564171	0.999831456556572	6191
RPS5	2191.07196403307	-0.00524724125637746	0.034761367836928	0.150950367689592	0.880014867993205	0.999831456556572	6193
RPS6	2737.70665570618	0.0214675282388997	0.0279913472194848	-0.766934441224612	0.443120495045846	0.999831456556572	6194
RPS6KA1	2472.57580768536	-0.0423705808217705	0.0590171796704107	0.717936388326155	0.472796509940584	0.999831456556572	6195
RPS6KA2	398.41018501026	-0.0507250742990794	0.0746977437579664	0.679071036783083	0.497092852977122	0.999831456556572	6196
RPS6KA3	785.855233879622	0.0220326669041915	0.0623056763343571	-0.353622144890224	0.723622076143846	0.999831456556572	6197
RPS6KA4	754.476022702812	-0.0260051915954219	0.0572620971652904	0.45414319214255	0.649725767394242	0.999831456556572	8986
RPS6KA5	667.571510676709	-0.015599631876503	0.0632047963998987	0.246810887227666	0.805054584318653	0.999831456556572	9252
RPS6KA6	84.6095895712462	0.117149340051928	0.095035958427689	-1.23268436484559	0.217693547377907	0.999831456556572	27330
RPS6KB1	568.341516551329	0.047939374907547	0.0518612012503643	-0.924378412989619	0.355289329934975	0.999831456556572	6198
RPS6KB2	666.9322689443	-0.115524797753291	0.057925606983091	1.99436490647416	0.0461121907465979	0.999831456556572	6199
RPS6KC1	794.581466031409	0.00828515215366767	0.0308154599966775	-0.268863491071071	0.788034732677395	0.999831456556572	26750
RPS6KL1	1313.06418146791	-0.023560548326878	0.0524525917002754	0.449177963626806	0.653303282706643	0.999831456556572	83694
RPS7	2787.45034258956	0.0136534675388701	0.0331200378189788	-0.412241906651635	0.680162124026554	0.999831456556572	6201
RPS8	1796.92508216979	-0.0202294759474301	0.0362278613031124	0.558395533707426	0.576574321976279	0.999831456556572	6202
RPS9	1628.87720785398	0.00572288591601104	0.0367363159507343	-0.155782793345032	0.876204233949687	0.999831456556572	6203
RPSA	4026.35011642138	-0.0279933805396733	0.0361644348921683	0.774058287462289	0.438896323127704	0.999831456556572	3921
RPTOR	1086.70546524085	-0.00450424944133045	0.0395908228597102	0.11377003850845	0.909420090150728	0.999831456556572	57521
RPUSD1	355.204086974844	-0.0159804062936041	0.0429915461714728	0.371710434183175	0.710108455445442	0.999831456556572	113000
RPUSD2	317.974388230452	-0.00554584498178533	0.0482521413571533	0.114934691514228	0.908496887439611	0.999831456556572	27079
RPUSD3	1568.71538183936	-0.0254118165778061	0.0596213843294437	0.426219834772549	0.669947665711252	0.999831456556572	285367
RPUSD4	483.239607513744	0.00388434268664272	0.0385004585672514	-0.10089081614074	0.919637133566041	0.999831456556572	84881
RQCD1	553.753895248094	0.0656629115328704	0.0342221976894774	-1.91872281636256	0.0550194223792886	0.999831456556572	9125
RRAD	6.10447581406429	-0.166642622532786	0.223103744963767	0.746928844963356	0.45510651320518	0.999831456556572	6236
RRAGA	1456.08196702145	0.033143154950143	0.0363985571345146	-0.910562328821417	0.362526026891803	0.999831456556572	10670
RRAGB	366.47200661125	0.039131863034315	0.0515722575347663	-0.7587773912735	0.447985732348077	0.999831456556572	10325
RRAGC	783.21761805426	-0.0124281087862427	0.0351948740836265	0.353122694989965	0.723996459353635	0.999831456556572	64121
RRAGD	681.585128417377	0.0591995710029965	0.0507640591712616	-1.16617094789989	0.243545336141973	0.999831456556572	58528
RRAS	62.9446178930754	-0.097864713751708	0.0869868403674626	1.12505194278	0.260567023992727	0.999831456556572	6237
RRAS2	136.260941973382	0.0644086155610013	0.0510571104980169	-1.26150138409229	0.207128261628908	0.999831456556572	22800
RRBP1	615.117601111647	0.0563373241815644	0.057678330860622	-0.976750251627459	0.328692810410733	0.999831456556572	6238
RREB1	526.201943553381	-0.051729099895652	0.137444177538494	0.376364432616027	0.706645984090681	0.999831456556572	6239
RRH	23.3395645736836	0.106916187926	0.14615082631445	-0.731546927391059	0.464445151847593	0.999831456556572	10692
RRM1	789.807501558607	0.0305541755407995	0.0392596147471553	-0.77825968842482	0.436415935127003	0.999831456556572	6240
RRM2	4.38708269205736	-0.354164952069725	0.275021154375309	1.28777349100357	0.197824822634047	0.999831456556572	6241
RRM2B	613.083099533085	0.00962871243381005	0.0345051107149484	-0.27905177622394	0.780205090576806	0.999831456556572	50484
RRN3	1347.51760585203	0.0355649952249542	0.0989980548746468	-0.359249434445831	0.719408498190733	0.999831456556572	54700
RRNAD1	554.200725864992	-0.0659794669612403	0.052591569396587	1.25456356823461	0.209637235786398	0.999831456556572	51093
RRP1	859.585407539269	-0.0572566077059456	0.0504765614323619	1.13432068431739	0.256660055833545	0.999831456556572	8568
RRP12	601.31723133948	-0.0355765872397525	0.0453513449276612	0.784465979928487	0.432766736390846	0.999831456556572	23223
RRP15	578.92638818913	-0.00392442111911046	0.0534452704330485	0.0734287821412865	0.941464914573972	0.999831456556572	51018
RRP1B	326.956516011929	-0.0184783865612609	0.0759018337158927	0.243451121753225	0.807655945327132	0.999831456556572	23076
RRP36	464.291672109455	-0.043358001540373	0.0324143932632855	1.33761570633756	0.181021741785313	0.999831456556572	88745
RRP7A	425.014936506548	-0.0420320275249524	0.0469795015273143	0.894688665449432	0.370953539400263	0.999831456556572	27341
RRS1	310.805531354013	0.0335111717968473	0.0357683310360983	-0.936895036087287	0.348812552836458	0.999831456556572	23212
RS1	0.0725791280973387	0.202133185387772	2.95558604634241	-0.0683902218437915	0.945475005444976	0.999831456556572	6247
RSAD1	251.733169871026	-0.152038406408953	0.0947628715396269	1.60440902580053	0.108623922803642	0.999831456556572	55316
RSAD2	17.2152056896264	-0.215456584573442	0.169990163114898	1.26746501459507	0.204989065549674	0.999831456556572	91543
RSBN1	313.492994631217	0.0589926976295396	0.0547487212609127	-1.07751736060467	0.281249199170567	0.999831456556572	54665
RSBN1L	229.689611979135	0.00379052987656119	0.0403126751237507	-0.0940282396274902	0.92508672413103	0.999831456556572	222194
RSC1A1	418.993218364304	-0.109475504342668	0.114353803256146	0.957340300238625	0.338395520523257	0.999831456556572	6248
RSF1	1029.03099288832	0.123636140700731	0.104401550669371	-1.18423663162125	0.236319405258722	0.999831456556572	51773
RSG1	77.7435122149474	-0.0227334418628569	0.0989030719741449	0.22985577099971	0.818203845753408	0.999831456556572	79363
RSL1D1	734.911480825734	-0.00781291993573706	0.039180646514422	0.199407631848576	0.841943891014675	0.999831456556572	26156
RSL24D1	589.24371389992	0.107230043252589	0.0683545352926784	-1.56873341020393	0.116710070224562	0.999831456556572	51187
RSPH1	15.0947242333927	0.159366902437923	0.19915786872006	-0.80020389584472	0.423592672994168	0.999831456556572	89765
RSPH10B	57.2362384228659	-0.0439847124178789	0.0741851768578048	0.592904327803748	0.553245181519917	0.999831456556572	222967
RSPH3	112.397370834516	-0.100299978766616	0.0829581067283259	1.20904372968734	0.226646045545116	0.999831456556572	83861
RSPH4A	237.085734992928	-0.0353810726331533	0.0964930555980008	0.366669626263616	0.713865465581315	0.999831456556572	345895
RSPH6A	3.02913275730405	-0.358796970800947	0.301342187309102	1.19066292710257	0.233785937283193	0.999831456556572	81492
RSPH9	17.7243210451026	-0.0567353197303463	0.162653771174863	0.348810355398106	0.727231688641327	0.999831456556572	221421
RSPO1	47.1979283424994	-0.0332275590213562	0.0956919898842551	0.347234487040627	0.728415163861506	0.999831456556572	284654
RSPO2	9.50507554729174	-0.28768731966014	0.332357539150105	0.865595889281782	0.386711810666706	0.999831456556572	340419
RSPO3	24.4956969885095	-0.447946959424917	0.252812323412544	1.77185571248419	0.0764185116333457	0.999831456556572	84870
RSPO4	2.33115486215746	0.0105699403086474	0.357176771269162	-0.0295930227239835	0.976391629937847	0.999831456556572	343637
RSPRY1	375.548402516758	0.00998631050638882	0.0382658033003083	-0.260972190444212	0.794113953112435	0.999831456556572	89970
RSRC1	364.1464451725	-0.0113542048737662	0.0661771314057706	0.171572938152108	0.863773284153718	0.999831456556572	51319
RSRC2	1514.22559712711	0.00117115679674639	0.0323829111692784	-0.0361658897998482	0.971150084183076	0.999831456556572	65117
RSU1	440.279357100481	-0.00477734092223909	0.0469823640269854	0.101683706666934	0.919007735300636	0.999831456556572	6251
RTCA	874.234231663562	0.0188635307336008	0.0469935379609866	-0.401406907248844	0.688120564786321	0.999831456556572	8634
RTCB	1614.10900100823	-0.00935463241845121	0.0279912980629571	0.334197878119518	0.738230245055458	0.999831456556572	51493
RTDR1	1.77671482279629	-0.465576306208133	0.563657761427639	0.825991120975458	0.408809128582638	0.999831456556572	27156
RTEL1	972.369718217029	-0.0634194461266196	0.054778126125462	1.15775128892445	0.246965546943255	0.999831456556572	51750
RTF1	1584.13845064911	-0.00532183880745108	0.0263783584926925	0.2017501888499	0.840112024232153	0.999831456556572	23168
RTFDC1	608.781807926403	0.0224475497480657	0.0331900137491324	-0.676334451613551	0.498828323946283	0.999831456556572	51507
RTKN	150.863255168261	0.0237738465053042	0.120192134333459	-0.197798688218203	0.843202572546271	0.999831456556572	6242
RTKN2	40.9926813824289	0.133851915952934	0.118984106471886	-1.12495626451219	0.260607567786473	0.999831456556572	219790
RTN2	843.541731867793	-0.0192098750154509	0.0417974994299942	0.45959388186906	0.645807751431328	0.999831456556572	6253
RTN3	4328.33483501986	0.00264790199649263	0.0414285234275745	-0.0639149498321298	0.949037948373951	0.999831456556572	10313
RTN4	9086.09292923966	0.0218379119789388	0.0451691964535293	-0.483469127050023	0.628762675624444	0.999831456556572	57142
RTN4IP1	334.090992339741	-0.05112519416948	0.0657870026599575	0.77713214012406	0.437080813461419	0.999831456556572	84816
RTN4R	843.384036195038	-0.00868254356523539	0.0825176377500837	0.105220457128592	0.916200878384864	0.999831456556572	65078
RTP1	3.33783545235791	-0.275326641032217	0.46244188702286	0.595375654235678	0.551592395531742	0.999831456556572	132112
RTP3	3.1764842106907	0.0608534712483038	0.310371396962336	-0.196066621614905	0.844558021263144	0.999831456556572	83597
RTP4	306.841896330165	0.0387066759775403	0.0628321235827512	-0.616033229030734	0.537872588944427	0.999831456556572	64108
RTTN	1317.29012533822	0.0527107007110284	0.0566457987601728	-0.930531510980985	0.352095956800897	0.999831456556572	25914
RUFY1	2856.54583505283	-0.00373641053656734	0.0332096161737745	0.112509898248025	0.910419121908158	0.999831456556572	80230
RUFY2	707.29744725361	0.0370706598224084	0.0293178006335728	-1.26444204617305	0.206071409459244	0.999831456556572	55680
RUFY3	2818.56185484659	0.0293285980410703	0.0483244113573535	-0.606910611371728	0.543910235594858	0.999831456556572	22902
RUFY4	0.82590908606263	-1.17412117008816	0.624054086763466	1.88144136059986	0.0599119049983537	0.999831456556572	285180
RUNDC1	283.70679936073	-0.0164766546726818	0.0716196180440048	0.230057840612305	0.818046824552429	0.999831456556572	146923
RUNDC3A	3167.6668652767	-0.0436903923442348	0.0669148441068188	0.652925265349047	0.513804459885496	0.999831456556572	10900
RUNDC3B	2971.45449167935	0.0380782762014501	0.0491091875794907	-0.775379884666481	0.438115217744517	0.999831456556572	154661
RUNX1	8.67024516970103	0.161527094269424	0.223129430453011	-0.723916580351957	0.469116950187977	0.999831456556572	861
RUNX1T1	451.715963708434	-0.00859482305079496	0.0492630120655773	0.174468078390209	0.861497615753003	0.999831456556572	862
RUNX2	64.9088556414213	0.0982044356797705	0.0968701142322289	-1.01377433543996	0.310690444228995	0.999831456556572	860
RUNX3	0.802672728409115	-0.0632064842854163	0.609310682057479	0.103734410288008	0.9173801184947	0.999831456556572	864
RUSC1	717.559317810747	-0.140024800494678	0.0868969965971421	1.61138826401376	0.107095123572439	0.999831456556572	23623
RUSC2	1439.79815841548	-0.0501266476439078	0.0433296303703389	1.1568676495847	0.247326437608918	0.999831456556572	9853
RUVBL2	264.394922686739	-0.0453285194686553	0.0704079818086898	0.643798022670503	0.519706416154423	0.999831456556572	10856
RWDD1	788.70936105032	0.0048402738912103	0.0609501110759956	-0.0794137009065531	0.936703571311704	0.999831456556572	51389
RWDD2B	114.344693179081	0.056518270243939	0.0827448961768184	-0.683042373068721	0.49458006769692	0.999831456556572	10069
RWDD3	102.58904677558	-0.0436682008096867	0.108612681855559	0.402054346358557	0.68764403051928	0.999831456556572	25950
RWDD4	350.605858652752	0.0455239553783573	0.0490397727587999	-0.928306817453355	0.353248438704158	0.999831456556572	201965
RXFP1	28.9706379874741	0.0209776291431591	0.201746292371196	-0.103980246162651	0.91718502486228	0.999831456556572	59350
RXFP4	0.304981241567837	-0.330264270806091	0.921323732414917	0.35846712636005	0.719993764882656	0.999831456556572	339403
RXRB	374.401433448113	-0.0243787255034461	0.0516151883630867	0.47231689501846	0.636700612830461	0.999831456556572	6257
RXRG	64.3781152021388	0.106453022991662	0.0837139699925348	-1.27162793738195	0.203505345646692	0.999831456556572	6258
RYBP	681.763828949232	0.0767143686624768	0.045389336296045	-1.69014078906374	0.091001022985744	0.999831456556572	23429
RYK	746.574751212996	0.0211741296944076	0.0400670899525459	-0.528466871926199	0.597175334384949	0.999831456556572	6259
RYR1	434.01389395326	-0.0634440255990593	0.107753053976282	0.588790973971137	0.55600150144246	0.999831456556572	6261
RYR2	3304.31617426377	0.0212014369005074	0.0630807958051987	-0.336099705621661	0.736795680404066	0.999831456556572	6262
RYR3	13.0389563353582	0.0980428854487049	0.250113493437397	-0.391993586996316	0.695062952231268	0.999831456556572	6263
S100A1	92.0915634029679	0.108704025257316	0.159740282390004	-0.680504777072552	0.496184898086275	0.999831456556572	6271
S100A10	314.641516918348	0.0299406944924499	0.0847670179116629	-0.353211605528599	0.723929807969785	0.999831456556572	6281
S100A11	443.789952017614	0.0261823609625231	0.0573992127868277	-0.456144948533711	0.648285749639272	0.999831456556572	6282
S100A13	93.7352015806286	-0.113595149475701	0.0771862146808381	1.47170255654345	0.141101216939139	0.999831456556572	6284
S100A16	176.07055629683	0.0575722687722899	0.0594105817120256	-0.969057482913628	0.332516509521192	0.999831456556572	140576
S100A2	0.425405354643499	0.400959181391408	0.821434957944751	-0.488120425742066	0.625464543961223	0.999831456556572	6273
S100A3	1.25680666325628	0.718896743429762	0.464194915387488	-1.54869585943151	0.121454849710615	0.999831456556572	6274
S100A4	90.0852099096103	-0.166985163428259	0.153322704115682	1.0891091726524	0.276105745402198	0.999831456556572	6275
S100A5	0.658625002797263	0.160264778221498	0.599879443368325	-0.267161643882329	0.789344706834942	0.999831456556572	6276
S100A8	2.52319201893524	-0.255828365270367	0.537146426404132	0.476273047152119	0.63387986467933	0.999831456556572	6279
S100B	17169.9310097154	0.143732705235209	0.0637675772153051	-2.25400919263264	0.024195589672257	0.999831456556572	6285
S100G	0.926721958696839	-0.400709534717109	0.632129137687234	0.633904547072741	0.526143117920248	0.999831456556572	795
S100P	4.13239210918035	-0.85553749244528	0.439603589633389	1.94615674808016	0.0516359136272402	0.999831456556572	6286
S100PBP	122.587937198327	0.0088591912100024	0.0615418044734666	-0.143954037191451	0.885536764510344	0.999831456556572	64766
S100Z	0.0509784084298572	-0.322474862528713	2.95558604634241	0.10910691059994	0.913117693749237	0.999831456556572	170591
S1PR1	1422.740856392	0.0711376722544446	0.066206349837569	-1.07448413073631	0.282605753522978	0.999831456556572	1901
S1PR2	22.5182951663028	0.0674387449159356	0.145753268003297	-0.462691134406745	0.643585773928138	0.999831456556572	9294
S1PR3	58.155417437265	0.155850229328629	0.0981770270332389	-1.5874409119749	0.112412819538089	0.999831456556572	1903
SAA1	5.01978822162424	0.190973512698159	0.360337019186378	-0.529985825850941	0.596121758266578	0.999831456556572	6288
SAA2-SAA4	0.135606837247213	0.0299278810859499	1.95736122571366	-0.0152899120983855	0.987800890523357	0.999831456556572	100528017
SAAL1	243.661596471655	0.0978457266122335	0.0671359402274289	-1.45742692037637	0.144998570515074	0.999831456556572	113174
SACM1L	1634.2879426251	0.00954995180832485	0.0261226214823373	-0.365581678499687	0.714677248548912	0.999831456556572	22908
SACS	1622.45465604603	0.0360423047788119	0.0733914078546635	-0.4910970620728	0.623357799344231	0.999831456556572	26278
SAE1	1065.25683095661	-0.0183799786952433	0.0237042417785225	0.775387749879295	0.438110571551354	0.999831456556572	10055
SAFB	2029.80782462764	-0.054626908749274	0.0473903432167624	1.15270126868277	0.249033020539063	0.999831456556572	6294
SAFB2	1798.39976327295	-0.0627621880594321	0.0567574440196671	1.10579659009458	0.2688145712653	0.999831456556572	9667
SAG	7.89455329738091	-0.0901985187668614	0.223471328509296	0.403624569507625	0.686488815501436	0.999831456556572	6295
SALL1	241.617435247889	0.0987882290312516	0.119394431399429	-0.827410691381072	0.408004322787368	0.999831456556572	6299
SALL2	1929.33048639438	0.0180606527845881	0.027455968164624	-0.657804258669654	0.510663917536278	0.999831456556572	6297
SALL3	18.0529542039264	-0.0968730932943963	0.204165503253186	0.47448316072409	0.63515540330766	0.999831456556572	27164
SALL4	4.06891097605923	0.439337737738096	0.346225254254193	-1.26893614009896	0.204463841262127	0.999831456556572	57167
SAMD1	380.803813813691	-0.0578237882593972	0.0635375638283904	0.910072479574041	0.362784287050215	0.999831456556572	90378
SAMD10	131.131807877392	-0.0995393051262689	0.0596501611634291	1.66871812556469	0.0951732552600955	0.999831456556572	140700
SAMD11	86.2912286837086	-0.12555166806087	0.103884030173674	1.20857525310648	0.226826068536253	0.999831456556572	148398
SAMD12	746.125379466874	0.0417527169076465	0.0491358264485157	-0.849740808804647	0.395469204588578	0.999831456556572	401474
SAMD13	39.9138830844338	-0.0552528397779985	0.098156584625194	0.562905076505858	0.573499523209679	0.999831456556572	148418
SAMD14	3230.11442383417	-0.0837361406889861	0.0656737045366895	1.27503300262597	0.202297561006928	0.999831456556572	201191
SAMD15	15.9399719022261	0.008995291269431	0.143616512660715	-0.0626341017671263	0.950057873435768	0.999831456556572	161394
SAMD3	3.61894599268029	-0.0262727713963472	0.359595334903215	0.07306204738006	0.941756742712323	0.999831456556572	154075
SAMD4A	171.103757317449	0.0811431155452403	0.0763682684975442	-1.06252396632313	0.287997883810237	0.999831456556572	23034
SAMD4B	250.884322765588	-0.102825495870568	0.0529825519608934	1.94074260421551	0.0522895059254075	0.999831456556572	55095
SAMD5	112.637800084053	0.044626239150669	0.111455602789405	-0.400394758395325	0.688865784282061	0.999831456556572	389432
SAMD8	863.904778544619	0.00849308836169498	0.0485389783991387	-0.174974600657143	0.861099591417129	0.999831456556572	142891
SAMD9	19.7032807191951	-0.237667652771602	0.217950085771595	1.09046826905437	0.275506923468474	0.999831456556572	54809
SAMD9L	52.242609313721	-0.0268638045646394	0.0994055582919322	0.270244491618329	0.786972166220801	0.999831456556572	219285
SAMHD1	529.202691564462	0.034470597446324	0.047545548668639	-0.725001570316524	0.468451067064532	0.999831456556572	25939
SAMM50	865.083984138494	-0.0675665894673511	0.029142355516764	2.31850131086637	0.0204220918006687	0.999831456556572	25813
SAP130	689.440562389782	-0.0120512964768036	0.0433557175390643	0.277963257462991	0.781040563967754	0.999831456556572	79595
SAP18	1375.03558493768	0.0278706016895692	0.0382922510812356	-0.727839207740561	0.466712020500908	0.999831456556572	10284
SAP30	97.9997063260474	-0.078931750447084	0.0849478174779243	0.929179263111691	0.352796192290164	0.999831456556572	8819
SAP30BP	862.23636920383	-0.0235279325236526	0.0307789197249036	0.764417098908638	0.444618722263339	0.999831456556572	29115
SAP30L	381.367789453148	-0.0513055813177203	0.044347621021073	1.15689590865181	0.247314890497782	0.999831456556572	79685
SAPCD1	704.147199967348	-0.0937339271796397	0.0911883144389635	1.02791599731104	0.303989343808252	0.999831456556572	401251
SAR1A	851.028314301575	0.01187674882827	0.0333401497322398	-0.356229618752589	0.721668612366736	0.999831456556572	56681
SAR1B	566.40481385266	0.0317806119221296	0.0314277298867859	-1.01122836541535	0.311907142540912	0.999831456556572	51128
SARDH	62.3952191913997	0.0769367516475542	0.15867260270259	-0.484877353349788	0.627763347708575	0.999831456556572	1757
SARM1	282.085726475787	-0.130733439869572	0.0752888138096479	1.73642581486414	0.0824885710324681	0.999831456556572	23098
SARNP	617.480329291963	0.0316368022087275	0.041542521975247	-0.761552277148175	0.44632726673666	0.999831456556572	84324
SARS	1145.99191810655	-0.0136244948983544	0.0256795733634071	0.530557681217908	0.595725327792846	0.999831456556572	6301
SARS2	38.7227361969367	-0.170302421631079	0.127011525353964	1.34084226731762	0.179971669809759	0.999831456556572	54938
SART1	903.67451068165	-0.0114039799839919	0.0388180216703922	0.293780555867175	0.768925593965452	0.999831456556572	9092
SART3	1510.33257139849	-0.0133027941198949	0.0313723875798377	0.424028744578061	0.671544850189889	0.999831456556572	9733
SASH1	1170.32517007172	0.0476869470550161	0.0652534939195249	-0.730795305977438	0.464904191131986	0.999831456556572	23328
SASH3	43.2743965053791	0.228152478185594	0.1452409230362	-1.57085533068892	0.116216256393452	0.999831456556572	54440
SASS6	319.658997182424	0.144849314700862	0.0583633160669124	-2.4818554609679	0.0130700278995114	0.999831456556572	163786
SAT1	674.327728051941	-0.00946227386167669	0.0643831770194157	0.146968110300354	0.883157191245318	0.999831456556572	6303
SAT2	260.909784808363	-0.0908873775575173	0.056900979562789	1.59729020934033	0.11020103221057	0.999831456556572	112483
SATB1	516.311173794325	-0.0821988562343733	0.0692444022051677	1.18708305099988	0.235194863079845	0.999831456556572	6304
SATB2	12.561850545259	0.0145152920049511	0.209804309940416	-0.069184908589692	0.944842435522859	0.999831456556572	23314
SAV1	55.5995371186629	0.16995325919868	0.0724299409196278	-2.3464503358807	0.0189531919110857	0.999831456556572	60485
SAYSD1	44.194280769015	-0.0160096709132311	0.0819332777318223	0.195398882559449	0.845080691339595	0.999831456556572	55776
SBDS	1198.23221470984	0.00549543742494062	0.0305636317558281	-0.179803155228524	0.857307106475173	0.999831456556572	51119
SBF1	2267.45551946126	-0.091103231573011	0.0785821744919374	1.15933711636293	0.246318798158687	0.999831456556572	6305
SBF2	2596.26802973002	0.0614430467000997	0.0418315600733134	-1.46882034981281	0.141881522965901	0.999831456556572	81846
SBK1	794.819258899653	-0.0484212135459106	0.0605986777668974	0.799047360936992	0.424262950436447	0.999831456556572	388228
SBK2	0.4929097853554	0.156328410947582	0.720133486827385	-0.217082546232229	0.82814401573496	0.999831456556572	646643
SBNO1	2431.2612770496	0.0347802681951847	0.0535983924835044	-0.648905061954775	0.516399742663638	0.999831456556572	55206
SBNO2	797.793258183756	-0.101976094056466	0.0708580152078154	1.43916102867666	0.150104904187551	0.999831456556572	22904
SBSN	0.453245571171615	-0.0721545555354292	0.772664010789699	0.0933841288423462	0.925598398765593	0.999831456556572	374897
SBSPON	199.956676173542	0.282049580238176	0.202567077996748	-1.39237620953738	0.163808504767171	0.999831456556572	157869
SC5D	347.205859839842	0.0928140699904146	0.0817922091804779	-1.13475440901243	0.256478233337118	0.999831456556572	6309
SCAF1	1120.80065293867	-0.0974460545387797	0.0627888006885482	1.55196553318708	0.120670470862268	0.999831456556572	58506
SCAF11	1766.18373758393	0.0425398592877461	0.0389541797313676	-1.09204864743927	0.274811719183679	0.999831456556572	9169
SCAF4	380.110237821597	0.00241944952812167	0.0354099373622268	-0.0683268513968792	0.945525449748047	0.999831456556572	57466
SCAF8	1047.71140754022	-0.00215491127046711	0.0310273326935303	0.0694520309480694	0.944629814160192	0.999831456556572	22828
SCAI	263.839315328519	0.199627033285121	0.198618280717919	-1.00507885056479	0.314858883102162	0.999831456556572	286205
SCAMP1	1463.97391300699	0.0116150262893976	0.0519008646990424	-0.223792539040527	0.822918735726196	0.999831456556572	9522
SCAMP2	377.478805634202	-0.0655933395333096	0.043278092726137	1.51562454353946	0.129614317344065	0.999831456556572	10066
SCAMP3	406.255650289139	-0.0334647622700086	0.0587392297981161	0.569717416878386	0.568869375140703	0.999831456556572	10067
SCAMP4	358.939937183326	-0.041134407832785	0.0448054298207717	0.918067475244153	0.358583541370965	0.999831456556572	113178
SCAMP5	724.617244125536	0.00316302777464983	0.039383784371142	-0.0803129466899962	0.935988361507412	0.999831456556572	192683
SCAND1	498.266504557668	0.00541371008286278	0.0618075167751606	-0.0875898331679692	0.93020268307759	0.999831456556572	51282
SCAND3	98.0736075544712	0.137296731572701	0.0927447365665244	-1.48037222009057	0.138773939423095	0.999831456556572	114821
SCAP	1043.07352378992	-0.106443429949703	0.0622619902098292	1.70960532406654	0.0873388804691597	0.999831456556572	22937
SCAPER	1015.33782795523	0.0220108176038059	0.0374135857229598	-0.588310828232067	0.556323678815026	0.999831456556572	49855
SCARA3	68.1276906936495	0.109434243723316	0.140560039704152	-0.778558713796974	0.436239707476112	0.999831456556572	51435
SCARA5	45.1114375932956	-0.178735842382854	0.196888327948131	0.907803140214286	0.363982239008292	0.999831456556572	286133
SCARB1	309.661534861469	-0.0977569472024739	0.0831566900065737	1.17557525672013	0.239764647880511	0.999831456556572	949
SCARB2	3065.20688078754	0.0139303351200226	0.0382753118380413	-0.363950924265952	0.715894656480034	0.999831456556572	950
SCARF1	127.706122797836	-0.104002353682421	0.0765343834743247	1.35889712520271	0.17417918995891	0.999831456556572	8578
SCARF2	50.9393261249252	-0.0282497768700285	0.120868074566121	0.233724057998247	0.815199209396019	0.999831456556572	91179
SCCPDH	1565.43845283495	0.00600414842870628	0.0412163093132436	-0.145674091852204	0.884178674864834	0.999831456556572	51097
SCD	4216.87609792538	0.0989111042539583	0.0624502771662014	-1.58383771445437	0.113230654355147	0.999831456556572	6319
SCD5	993.840533813376	-0.135206963614202	0.110045230934351	1.22864900610606	0.219203433082775	0.999831456556572	79966
SCEL	15.6642398933094	0.0203368483646559	0.196309714307855	-0.103595731043465	0.917490175569874	0.999831456556572	8796
SCFD1	1095.66962566233	0.029516946768699	0.0402706151507917	-0.732964884151234	0.463579847349564	0.999831456556572	23256
SCFD2	309.079438205926	0.0505676811693413	0.0600803594018436	-0.841667421313555	0.399974138885518	0.999831456556572	152579
SCG2	500.60476079414	-0.0588231466523763	0.136610740006663	0.430589473781544	0.666766896293003	0.999831456556572	7857
SCG3	7466.63205864099	-0.0141616163666587	0.0360127292208527	0.393239187172146	0.694142829062065	0.999831456556572	29106
SCG5	3043.24662927814	-0.0164861165928366	0.0467724287722057	0.352475101798292	0.72448198776668	0.999831456556572	6447
SCGB1A1	3.35260594418177	0.096716144383827	0.32399794195028	-0.298508514596272	0.765315078480405	0.999831456556572	7356
SCGB1C1	0.46091556984819	0.702945002632755	0.952685828959694	-0.737856049984863	0.460601928752959	0.999831456556572	147199
SCGB3A1	6.29415825992214	-0.0917693986144288	0.265310585463397	0.345894222253298	0.729422210928509	0.999831456556572	92304
SCGN	9.95698512356269	-0.184027890441128	0.206398319080189	0.891615257630225	0.372599189229746	0.999831456556572	10590
SCHIP1	895.914652517577	0.0254157037877372	0.0354909082773854	-0.716118719450524	0.473918045931804	0.999831456556572	29970
SCIMP	0.25117043769162	-0.435699493998649	1.0760230864732	0.404916492476671	0.685538894980286	0.999831456556572	388325
SCIN	50.1794581759662	-0.211757172767264	0.173182299615756	1.22274143048738	0.221427373364272	0.999831456556572	85477
SCLT1	133.165800943579	-0.0610841927299441	0.0545072857834374	1.12066106121368	0.262432162867729	0.999831456556572	132320
SCLY	508.26420165522	-0.16674702118954	0.0876103846175485	1.90327918222768	0.057004125774026	0.999831456556572	51540
SCMH1	829.863004640673	-0.0140486517261236	0.0281858076436022	0.498429986600455	0.618181005582495	0.999831456556572	22955
SCML2	14.9792323684091	0.166716385189522	0.153388972590237	-1.08688638025425	0.277087026171496	0.999831456556572	10389
SCML4	2.90799234693411	0.0814447390310508	0.320362183406627	-0.254227069390632	0.799320139089037	0.999831456556572	256380
SCN11A	0.269941742727527	-0.384577845051527	1.63591243606183	0.235084614905998	0.814143059644994	0.999831456556572	11280
SCN1B	11399.0075021957	0.0685842375023007	0.0641999674826249	-1.06829084486472	0.285389336923067	0.999831456556572	6324
SCN2A	1897.10053581109	0.194313321670333	0.100197004582042	-1.93931268185995	0.0524632755942314	0.999831456556572	6326
SCN2B	15419.4466416933	-0.0102030725193195	0.0452649277466608	0.225407904690009	0.821661962815323	0.999831456556572	6327
SCN3B	290.888264807966	-0.0686102323700637	0.0710838400529091	0.965201546779067	0.334443872375957	0.999831456556572	55800
SCN5A	15.1159966320703	-0.0787906481057647	0.146930939594885	0.536242729564004	0.591790805694225	0.999831456556572	6331
SCN7A	454.501777933406	0.0887265093602809	0.144084067392128	-0.615796812001496	0.538028631741259	0.999831456556572	6332
SCN8A	2068.05829582466	0.0304665249004905	0.0315057072210131	-0.967016061146233	0.333536004667673	0.999831456556572	6334
SCNM1	185.674948054342	0.0123673916986496	0.0890815973917592	-0.138832172533467	0.889582770159015	0.999831456556572	79005
SCNN1A	25.6243598141624	0.00685916216690082	0.225572834275876	-0.0304077491818542	0.975741864761452	0.999831456556572	6337
SCNN1B	180.338484379594	-0.0232659841776578	0.067278098644747	0.345818098999955	0.729479422386131	0.999831456556572	6338
SCNN1D	40.6130646171427	-0.061310978199723	0.10567070441576	0.580207906616161	0.561774422368785	0.999831456556572	6339
SCNN1G	6.405770181399	0.0677970041052477	0.203429172947372	-0.333270804393365	0.738929875601719	0.999831456556572	6340
SCO1	42.6562230692521	-0.120147283547034	0.0826329390273167	1.45398777970751	0.145949694253387	0.999831456556572	6341
SCOC	1780.23102414333	0.0196005051417855	0.0401326032671458	-0.48839356398869	0.625271099729386	0.999831456556572	60592
SCP2D1	0.113713178969075	0.0409430247743011	2.32365284351285	-0.0176201126121767	0.98594191162286	0.999831456556572	140856
SCPEP1	288.399443415081	-0.061683391974911	0.0647705394007497	0.952337166643961	0.340926014387376	0.999831456556572	59342
SCRG1	260.697401732258	-0.104621474886267	0.0714272154809935	1.46472845373773	0.142995018646366	0.999831456556572	11341
SCRIB	1683.05447507096	-0.0342330458197026	0.0770106507864635	0.444523523306205	0.656664125598169	0.999831456556572	23513
SCRN1	6988.11655653324	-0.0853891806958263	0.0423213143398617	2.01764009525101	0.0436287578861476	0.999831456556572	9805
SCRN2	215.887218820507	-0.0156092296833456	0.070553432558734	0.221239833658714	0.824905694853917	0.999831456556572	90507
SCRN3	174.390142010122	0.0557664867127085	0.0685891761528127	-0.813050831642357	0.416188914939549	0.999831456556572	79634
SCRT1	1635.38562070396	0.0132296561262274	0.0491407306947912	-0.26921976818773	0.787760568863455	0.999831456556572	83482
SCT	0.137732013149353	0.0772416025152244	1.69868631989476	-0.0454713749151815	0.963731590798654	0.999831456556572	6343
SCTR	46.8346745422807	0.0281720771566471	0.102129642981892	-0.275846231653252	0.782666173008531	0.999831456556572	6344
SCUBE1	131.343614674583	-0.060665206152915	0.113416137578191	0.534890426074432	0.592725628986607	0.999831456556572	80274
SCUBE2	221.396627810255	0.0441248454791065	0.111587046699521	-0.395429817207412	0.692525707397832	0.999831456556572	57758
SCUBE3	22.4372546816735	-0.0324441988828175	0.134304538963044	0.241571871906317	0.809111919593505	0.999831456556572	222663
SCXA	118.101475973425	-0.0540447792930669	0.0845407375178745	0.639274991913103	0.522644054255129	0.999831456556572	642658
SCYL1	1445.78695508522	-0.0470611641070131	0.0385223971552616	1.22165720677601	0.221837285412766	0.999831456556572	57410
SCYL2	721.971354766002	0.00680716011370541	0.0431693705643265	-0.157684951731276	0.87470505891329	0.999831456556572	55681
SCYL3	241.379861140103	-0.0544470846555138	0.0610951793078646	0.891184628187268	0.372830129631423	0.999831456556572	57147
SDAD1	817.09617552245	-0.00727812087171279	0.0355495467571148	0.204731748661639	0.83778171392698	0.999831456556572	55153
SDC1	65.7709516883624	-0.0957170554072972	0.130392076995658	0.734071100121251	0.462905405988017	0.999831456556572	6382
SDC2	1530.21121735914	0.0426914254914473	0.064401831827777	-0.662891478081127	0.507400060022371	0.999831456556572	6383
SDC3	2645.69329941736	-0.0198704044539211	0.0955564888976869	0.207944062021749	0.835272644544034	0.999831456556572	9672
SDC4	557.908760477502	0.0699656746932656	0.085946811600675	-0.814057827047025	0.415611824128482	0.999831456556572	6385
SDCBP	959.168023878848	0.047516345626347	0.0478997046383289	-0.991996630983917	0.321199168868386	0.999831456556572	6386
SDCBP2	494.907997509281	-0.0708671091513557	0.0875478046034508	0.809467575713056	0.418246246082653	0.999831456556572	27111
SDCCAG3	928.786842008079	-0.0146809813326357	0.0481911582416286	0.304640557901221	0.760639926619861	0.999831456556572	10807
SDCCAG8	352.448342656216	0.0189772912339901	0.0525809186255639	-0.360915931673427	0.718162293441019	0.999831456556572	10806
SDE2	355.904924385306	0.0182287383847185	0.0427059179497193	-0.426843380493086	0.669493407347546	0.999831456556572	163859
SDF2	231.562510763994	0.0755707985632384	0.0527342713454382	-1.43304907103406	0.151843814335964	0.999831456556572	6388
SDF2L1	336.105445783729	-0.521406987363863	0.163510070385754	3.18883715317202	0.0014284632379551	0.999831456556572	23753
SDF4	1951.72904612426	-0.0141247037070078	0.0289012421253927	0.488723067532029	0.625037770341416	0.999831456556572	51150
SDHA	742.664279007396	-0.00704567073992847	0.0313734873091508	0.224574038279558	0.822310663464814	0.999831456556572	6389
SDHAF1	48.0337346722323	-0.0883470058029153	0.101241782635948	0.872633842497608	0.382862688133366	0.999831456556572	644096
SDHAF2	776.401667629142	-0.00925634440074532	0.0348931081940186	0.265277152991835	0.790795963469479	0.999831456556572	54949
SDHB	1519.8210045777	0.0140405718940847	0.0277060801862442	-0.506768615397846	0.612317179864946	0.999831456556572	6390
SDHC	2092.11667082753	0.0216093672671884	0.0269332388627306	-0.802330806826607	0.422361626544736	0.999831456556572	6391
SDHD	668.028198831248	0.0627747776351739	0.0612326461230089	-1.02518479291369	0.305276002234511	0.999831456556572	6392
SDK1	80.7309003163724	0.0131596583077509	0.126525592052587	-0.104007877728653	0.917163096956115	0.999831456556572	221935
SDK2	112.814659514765	-0.0132028961677081	0.11749683858142	0.11236809710892	0.910531549909611	0.999831456556572	54549
SDPR	29.107750669451	0.0382089251872107	0.171846760709983	-0.222343005066555	0.824046876625733	0.999831456556572	8436
SDR16C5	53.0675412663121	-0.0114477650865423	0.120436045962564	0.095052648026163	0.924273009108787	0.999831456556572	195814
SDR42E1	64.4688631902736	-0.171815318536033	0.144469704365578	1.18928268933989	0.234328444882544	0.999831456556572	93517
SDR9C7	17.5669167282723	0.132570449590671	0.24141356557203	-0.54914250272782	0.582907659058711	0.999831456556572	121214
SDS	452.158690819714	0.06742774351254	0.141112337430399	-0.477830250284085	0.632771028720231	0.999831456556572	10993
SDSL	304.460539271822	-0.0558193325060853	0.0905596230741973	0.616382120543406	0.537642350907497	0.999831456556572	113675
SEC11A	335.920116108924	-0.0272505901077163	0.0389588145846054	0.69947174723546	0.484257263439734	0.999831456556572	23478
SEC11C	840.677896229279	0.0391364242285882	0.0379227272863955	-1.03200447407241	0.30207002158141	0.999831456556572	90701
SEC13	686.157455559362	-0.0364603811407491	0.02938545310248	1.24076293850552	0.214693336071715	0.999831456556572	6396
SEC14L1	2398.41056440196	0.0296686123125082	0.0584623731896882	-0.507482175180348	0.611816540120533	0.999831456556572	6397
SEC14L2	670.359697779551	0.00795217881898399	0.0354050545602225	-0.224605749595942	0.822285991638983	0.999831456556572	23541
SEC14L3	1.6899286107753	-0.921485913366367	0.606995101870161	1.51811095431784	0.128986430105647	0.999831456556572	266629
SEC14L4	91.1995152069137	-0.0412642567178526	0.110974497577863	0.371835490301726	0.710015337803206	0.999831456556572	284904
SEC14L5	353.346054926289	0.212631374601585	0.144578345466313	-1.47070001330959	0.141372262619809	0.999831456556572	9717
SEC16A	2012.03617453004	-0.059420394579815	0.0458888123571141	1.29487758622725	0.195362461654329	0.999831456556572	9919
SEC16B	26.9908677331922	-0.0606390359808203	0.194257630776146	0.3121578068184	0.754920596283583	0.999831456556572	89866
SEC22A	180.121495728351	0.108721436004058	0.0609611506003426	-1.78345446129828	0.0745123546152299	0.999831456556572	26984
SEC22B	496.265252602061	0.0264317150618982	0.0379704879318066	-0.69611207286481	0.486358646413607	0.999831456556572	9554
SEC22C	347.803388428421	0.0302804455377618	0.0398494613608451	-0.759870886674381	0.44733176548213	0.999831456556572	9117
SEC23B	931.286604958834	-0.00353379095872338	0.0247200039565497	0.142952685805986	0.886327548563093	0.999831456556572	10483
SEC23IP	820.882340137785	0.0551674386422218	0.0354798919392034	-1.55489308526514	0.119971534478886	0.999831456556572	11196
SEC24A	854.827413894547	0.0267277104642916	0.0306461919893095	-0.872138061186044	0.383133064501884	0.999831456556572	10802
SEC24B	1062.84599147264	-0.0342980413813055	0.0428990414774237	0.799506007595889	0.423997064570194	0.999831456556572	10427
SEC24C	1014.42356018761	-0.0380145659257829	0.0467533863143542	0.813086899635154	0.416168236863662	0.999831456556572	9632
SEC24D	133.153065385826	0.035211447086541	0.0772230735476025	-0.455970547000252	0.648411157914404	0.999831456556572	9871
SEC31A	1460.81181494443	-0.0363048677740487	0.0308863983273084	1.17543222065972	0.239821839129502	0.999831456556572	22872
SEC31B	663.096995777691	0.000480174167868656	0.0490918107843651	-0.00978114598334563	0.99219589907058	0.999831456556572	25956
SEC61A1	949.933463213306	-0.0297764301922044	0.0369186346061212	0.806542021661531	0.419930388576069	0.999831456556572	29927
SEC61A2	1690.28518966096	0.032714993342748	0.0315543546536551	-1.03678220333872	0.299837371384254	0.999831456556572	55176
SEC61B	605.294267633802	-0.034867343994258	0.045819510978751	0.760971543551129	0.446674064196458	0.999831456556572	10952
SEC61G	431.827302301009	0.0314878430101319	0.0374891177521285	-0.839919552610547	0.40095349390038	0.999831456556572	23480
SEC62	2057.93079333545	0.0114631612253608	0.0491633185906666	-0.233164919577602	0.815633345259572	0.999831456556572	7095
SEC63	2513.31481598975	-0.00103792465212401	0.0317399062051513	0.0327009363359606	0.973913077203774	0.999831456556572	11231
SECISBP2	742.16798453695	0.0129239612757348	0.0309480518681139	-0.417601771213602	0.676238301563976	0.999831456556572	79048
SECISBP2L	1669.19421780323	-0.0559300610369919	0.0376003644952715	1.48748720358882	0.136886180443953	0.999831456556572	9728
SECTM1	5.67225322413066	0.317161157710495	0.27586090617296	-1.14971404288667	0.250261668522353	0.999831456556572	6398
SEH1L	984.060632932628	0.0160284630097472	0.0302160333009052	-0.530462183772714	0.595791521655407	0.999831456556572	81929
SEL1L	2818.65303828891	-0.0112049310044551	0.040075501814396	0.279595525873865	0.779787840092368	0.999831456556572	6400
SEL1L3	4450.72369177281	-0.0105049642190393	0.0413875963427809	0.253819142625122	0.799635283957715	0.999831456556572	23231
SELE	1.06206238125313	0.745834831351696	0.523700298595184	-1.4241634640125	0.154399158500564	0.999831456556572	6401
SELENBP1	89.2367515529479	0.00604774499513111	0.15879568240161	-0.0380850719847394	0.969619853506014	0.999831456556572	8991
SELK	317.064709260307	-0.040001222722526	0.0701015362471846	0.57061834681451	0.56825837914222	0.999831456556572	58515
SELL	7.03872148184646	-0.202973201081877	0.246527375510827	0.823329257699263	0.410320779983676	0.999831456556572	6402
SELM	660.669361263728	-0.0345191909596463	0.0684360638912958	0.504400589351205	0.613979903987033	0.999831456556572	140606
SELO	1122.20701122538	-0.0659382550297654	0.0542623114725787	1.21517593409354	0.224298997106828	0.999831456556572	83642
SELP	1.29615576086045	0.496438133365062	0.547869170163574	-0.906125331375817	0.364869518936453	0.999831456556572	6403
SELPLG	116.382699638324	0.128015846099584	0.139140818376283	-0.920045228952055	0.357549124309303	0.999831456556572	6404
SELRC1	368.449339765576	-0.0685485827761933	0.0334416804848317	2.04979480045224	0.0403844592238328	0.999831456556572	65260
SELT	1295.07775224603	0.0455974535818931	0.0394731738237168	-1.15515042660432	0.248028831229058	0.999831456556572	51714
SEMA3A	132.159295965081	-0.0868690566144022	0.131779172995921	0.659201713286599	0.509766246887645	0.999831456556572	10371
SEMA3B	91.5540394988021	0.0252301354802783	0.146410396266797	-0.17232475373062	0.863182224780757	0.999831456556572	7869
SEMA3C	31.5641671667525	-0.150599986942317	0.251302278562771	0.599278238954368	0.54898735670285	0.999831456556572	10512
SEMA3D	19.3112116237606	-0.0133856316924337	0.198765403033347	0.0673438711574369	0.946307952005089	0.999831456556572	223117
SEMA3E	31.0044177967282	0.162289323592025	0.264610777645673	-0.613313354187477	0.539669165056625	0.999831456556572	9723
SEMA3F	210.464202070774	0.0306926078851349	0.0971797193780497	-0.315833468974469	0.752128912823525	0.999831456556572	6405
SEMA3G	76.9234672105548	-0.0162462766323994	0.119522030415551	0.135927046887631	0.891878953585157	0.999831456556572	56920
SEMA4A	469.106052608582	-0.0123127211745296	0.0724860100904027	0.169863414459887	0.865117553959666	0.999831456556572	64218
SEMA4B	494.112416704405	-0.0573984881417711	0.057980522674048	0.989961550785789	0.322192912613248	0.999831456556572	10509
SEMA4C	1356.21292159132	-0.0105826186331708	0.0778610278600204	0.135916759950773	0.891887085903887	0.999831456556572	54910
SEMA4D	3709.65574241337	-0.0348676809483711	0.0370981754728651	0.939875896966269	0.347281222121692	0.999831456556572	10507
SEMA4F	1711.91640035836	-0.0268112075648733	0.0384534836279209	0.69723741610255	0.485654226857716	0.999831456556572	10505
SEMA4G	613.780411361326	-0.0149887039828343	0.0629890946998571	0.237957126614622	0.811914347136093	0.999831456556572	57715
SEMA5A	252.67303335517	0.00409378039641311	0.0856521740509089	-0.0477954055664705	0.961879298200366	0.999831456556572	9037
SEMA5B	124.029428868543	0.0985574445354598	0.163348224348095	-0.603357917900803	0.546270610854972	0.999831456556572	54437
SEMA6A	789.328206167435	0.00676897750770356	0.057791314138972	-0.117127938835688	0.906758670123034	0.999831456556572	57556
SEMA6B	648.726916250192	-0.0687213635037299	0.0728560419627033	0.94324865381666	0.345553732444973	0.999831456556572	10501
SEMA6C	556.287978141028	-0.0559656706520303	0.063710456136884	0.878437764309617	0.379706197940917	0.999831456556572	10500
SEMA6D	879.210633193693	0.137696658477396	0.0688999603136361	-1.99850127417482	0.0456623419365998	0.999831456556572	80031
SEMA7A	2994.76852235402	-0.0314211244524142	0.0553029320197602	0.568163808045243	0.569923744024188	0.999831456556572	8482
SENP1	311.554292253912	-0.019505119183727	0.0342122660222612	0.570120645356709	0.568595873358864	0.999831456556572	29843
SENP2	2229.23241706498	0.0214049820585208	0.0289564277742994	-0.739213490882291	0.45977737006301	0.999831456556572	59343
SENP3	690.586966846112	0.0270318372245565	0.0268815945552441	-1.00558905346942	0.314613291753893	0.999831456556572	26168
SENP5	685.832198745449	0.0267637456917677	0.0359389045550199	-0.744701209542834	0.456452367805061	0.999831456556572	205564
SENP6	565.343552783302	0.0245200808958968	0.0428634223058137	-0.572051403664309	0.567287150492856	0.999831456556572	26054
SENP7	541.328789341987	-0.0372922351131291	0.0578451516731561	0.644690765508617	0.519127601812923	0.999831456556572	57337
SENP8	168.115522482946	-0.00310693607419307	0.0485168940933742	0.0640382310585165	0.948939785283512	0.999831456556572	123228
SEP15	1338.93722601795	0.0462675343926166	0.0342524412597822	-1.3507806360927	0.176765712770078	0.999831456556572	9403
SEPHS1	1104.714472593	-0.0543831284695358	0.0358521997939807	1.51687006047161	0.129299493983895	0.999831456556572	22929
SEPHS2	604.451507916017	-0.00152683651547857	0.0302178498989374	0.0505276358372625	0.959701927312615	0.999831456556572	22928
SEPN1	1455.5476615327	0.0429450774978958	0.0337768005450168	-1.27143710490459	0.203573189387626	0.999831456556572	57190
SEPP1	3681.22143183108	0.0036512182231751	0.0892795370982111	-0.0408964735016335	0.967378428835233	0.999831456556572	6414
SEPSECS	199.450776294627	0.00763316446739998	0.0467116792347945	-0.163410191892956	0.870195478774427	0.999831456556572	51091
SEPT1	31.6953158652768	-0.315265392263479	0.158016078213397	1.9951475560463	0.0460267889137086	0.999831456556572	1731
SEPT10	134.788307715821	0.0829140279146825	0.0778936699904161	-1.06445142365078	0.28712424887389	0.999831456556572	151011
SEPT11	523.30365941763	-0.0136223968993064	0.0659936625675964	0.206419773798025	0.836463026162746	0.999831456556572	55752
SEPT12	53.0273063662686	-0.291331234033984	0.129588128214561	2.24813212481641	0.024567766167522	0.999831456556572	124404
SEPT14	1.26555839994467	-0.00670268384502981	0.480713860419022	0.0139431882392309	0.988875305839982	0.999831456556572	346288
SEPT2	945.299907734411	0.00319327259904061	0.0401398750516085	-0.079553625788196	0.936592279516347	0.999831456556572	4735
SEPT3	2531.97642176627	-0.101085044671182	0.0441642420386218	2.28884364375104	0.022088438652913	0.999831456556572	55964
SEPT4	7630.6847312951	0.0509740858658362	0.0386647186955831	-1.31836174128584	0.18738258170914	0.999831456556572	5414
SEPT5	2310.02643895875	-0.021490012608853	0.0404922381052355	0.530719308550013	0.595613303773523	0.999831456556572	5413
SEPT6	558.512398323988	-0.0253407235979043	0.0444572739969422	0.57000174143937	0.568676516964374	0.999831456556572	23157
SEPT7	1311.37736257517	0.00363087874986485	0.041050255659632	-0.0884496013854399	0.929519339537663	0.999831456556572	989
SEPT8	4921.90971664956	0.00230342449117051	0.0342825012666344	-0.0671895108602337	0.946430835376369	0.999831456556572	23176
SEPT9	237.92767334222	-0.0611446610924298	0.104972805785703	0.58248096385319	0.560242760163359	0.999831456556572	10801
SEPW1	1858.38475182737	-0.0341714012621933	0.0457914113810506	0.746240402547061	0.45552220579346	0.999831456556572	6415
SERAC1	356.572948137298	-0.00361604701833434	0.0616662390855877	0.058639006885365	0.953239641120244	0.999831456556572	84947
SERBP1	2169.4192795736	-0.00951544368652043	0.0261348660439048	0.364090011807795	0.715790795141271	0.999831456556572	26135
SERF1A	120.178710259835	-0.0965107754405748	0.0517268766170259	1.86577620286488	0.0620726830709179	0.999831456556572	8293
SERF2	618.635446501213	-0.0147148393631744	0.0388219475853018	0.379034033025831	0.704662591437728	0.999831456556572	10169
SERGEF	3523.13901161636	-0.00963059954161797	0.0448542116089411	0.214708924673157	0.829994263971611	0.999831456556572	26297
SERINC1	16418.4433154052	0.0160350967487779	0.024147884907091	-0.664037318815827	0.506666426199371	0.999831456556572	57515
SERINC2	183.339829676916	-0.21867391375139	0.215626987922092	1.01413054023831	0.310520466960035	0.999831456556572	347735
SERINC3	2196.08516666498	0.008478441940271	0.0281083769359609	-0.301633991873219	0.762931092428153	0.999831456556572	10955
SERINC5	622.942694598606	-0.0185724268340744	0.0654621816100994	0.28371231109733	0.776630859362796	0.999831456556572	256987
SERP1	432.429733162131	-0.0389516449301198	0.0553392485929233	0.703870144978818	0.481513645390728	0.999831456556572	27230
SERP2	430.235282527466	-0.0517545712456122	0.042470230527472	1.21860820162336	0.222992934638996	0.999831456556572	387923
SERPINA1	3.57289353632334	1.41714397704305	0.688886469548604	-2.05715170740927	0.0396716352047959	0.999831456556572	5265
SERPINA10	8.43906260734281	-0.100557968114798	0.200971523223057	0.500359287236874	0.616822115022735	0.999831456556572	51156
SERPINA11	1.68139098706312	0.266633081317157	0.410267612997471	-0.649900389087745	0.515756566837443	0.999831456556572	256394
SERPINA12	0.0227387971548581	0.0619728642533709	2.95558604634241	-0.0209680460259526	0.983271145646438	0.999831456556572	145264
SERPINA5	0.486756139037446	-0.321276808198729	0.775685768837765	0.414184223954641	0.678739194569238	0.999831456556572	5104
SERPINA6	0.0229255188661043	0.214147781666243	2.95558604634241	-0.0724552688734115	0.942239602128254	0.999831456556572	866
SERPINA7	0.0682163914645744	0.282229893761814	2.95558604634241	-0.0954903323187219	0.923925368863113	0.999831456556572	6906
SERPINA9	1.10476801094746	-0.240908945182763	0.535780795901033	0.449640873703996	0.652969410920675	0.999831456556572	327657
SERPINB1	383.666873914878	-0.00169368792632985	0.0804106238329756	0.0210629870233053	0.983195410416644	0.999831456556572	1992
SERPINB11	2.71900744332546	1.7179121036434	1.10270076450336	-1.55791322446132	0.119253819877832	0.999831456556572	89778
SERPINB12	19.8661820855642	-0.155902224487486	0.155270750365027	1.0040669225915	0.315346357601586	0.999831456556572	89777
SERPINB13	0	NA	NA	NA	NA	NA	5275
SERPINB2	0.955818729767207	0.0976887607727384	0.587984183914838	-0.166141817152836	0.86804534611047	0.999831456556572	5055
SERPINB5	0.536345534013025	1.02879405448861	0.722740407819096	-1.42346275835476	0.154602050677603	0.999831456556572	5268
SERPINB6	247.017763670406	-0.0491576656401511	0.0502459963309671	0.978339952030262	0.327906216372213	0.999831456556572	5269
SERPINB7	0.0592079807306924	0.0509594759959065	2.95558604634241	-0.0172417500952035	0.986243755372551	0.999831456556572	8710
SERPINB8	14.5349273053369	0.085534423976429	0.211121620827572	-0.405142891766101	0.685372480037029	0.999831456556572	5271
SERPINB9	0.48401204541494	-0.162676131371704	0.856633757731436	0.189901611865621	0.849386229368001	0.999831456556572	5272
SERPINC1	24.6510721087331	0.115418262198934	0.144184698937171	-0.800488977330581	0.423427547378462	0.999831456556572	462
SERPIND1	9.69846144267948	-0.522512008686186	0.652865662646432	0.800336177228483	0.423516047953092	0.999831456556572	3053
SERPINE1	6.67326989288168	-0.0978849976815159	0.203277937936335	0.481532814998215	0.630137863135688	0.999831456556572	5054
SERPINE2	1732.91440261964	0.0464669749168972	0.0557471004228245	-0.833531691593995	0.404544932072398	0.999831456556572	5270
SERPINF1	231.688413233268	-0.386452968007455	0.158926091119225	2.43165213015615	0.0150301349869718	0.999831456556572	5176
SERPINF2	18.0420967420389	0.213865138689021	0.165894098794952	-1.28916664451918	0.197340158416737	0.999831456556572	5345
SERPING1	207.628002381692	-0.145117340911179	0.121588830833531	1.19350881093561	0.232670163532445	0.999831456556572	710
SERPINH1	379.726989777144	-0.117300906023248	0.0656600187367359	1.78648907326035	0.0740201048590712	0.999831456556572	871
SERPINI1	975.756773070314	-0.00909780520114989	0.072226541777506	0.125962076783016	0.899761943756532	0.999831456556572	5274
SERPINI2	2.7415612674565	-0.432976255714212	0.435759979532678	0.993611795600296	0.320411899310523	0.999831456556572	5276
SERTAD1	50.3297444396876	-0.0847846092251327	0.0974620074454254	0.869924716793963	0.384341546988267	0.999831456556572	29950
SERTAD2	598.859795793044	0.0196841107641992	0.0336771775139697	-0.58449407632317	0.558887949503893	0.999831456556572	9792
SERTAD4	146.255353009979	0.0585567014464061	0.0854063810476861	-0.685624431431082	0.492949971071182	0.999831456556572	56256
SERTM1	83.8910832480185	-0.0426858569393365	0.125291943743714	0.340691154306385	0.733336098558436	0.999831456556572	400120
SESN1	993.584059383865	-0.0100171374393552	0.0416053153399625	0.240765809789058	0.809736630020183	0.999831456556572	27244
SESN2	196.415368169353	0.0261610550045924	0.0465620757478415	-0.56185328047376	0.574215987161344	0.999831456556572	83667
SESN3	798.810558850176	0.137155524233489	0.105898119466035	-1.29516487096335	0.195263360360779	0.999831456556572	143686
SESTD1	1035.29297131152	0.0193125019338598	0.0605609769796223	-0.318893500353504	0.749807273186172	0.999831456556572	91404
SET	0.131416703001351	0.0969103088928363	1.71505345006382	-0.0565057076729766	0.954938948726358	0.999831456556572	6418
SETBP1	741.703598479804	0.0743677904029349	0.0945993051545783	-0.786134636839198	0.431788614150395	0.999831456556572	26040
SETD1A	497.600190869057	-0.0304033199831191	0.0520409967165899	0.584218633411128	0.559073226663101	0.999831456556572	9739
SETD1B	414.583615435851	-0.0607468044760831	0.0601798122638029	1.00942163478003	0.312772467022151	0.999831456556572	23067
SETD2	2150.88857712589	0.0295701833938212	0.0393251480354878	-0.75194080304889	0.452086658905704	0.999831456556572	29072
SETD3	2083.95371881752	0.0518465896157777	0.0323404371334708	-1.60315055117542	0.108901419658058	0.999831456556572	84193
SETD4	105.897188141576	-0.0479532829242466	0.0616426571489031	0.777923683731079	0.436614005114186	0.999831456556572	54093
SETD5	3623.090241613	-0.0530194549924588	0.0526121005181241	1.00774260047257	0.313578048053808	0.999831456556572	55209
SETD6	538.178828890294	0.0245149869236004	0.0329866551709058	-0.743178924828445	0.457373361121468	0.999831456556572	79918
SETD7	4342.48989514225	-0.02560432970315	0.0283720646112572	0.902448589976456	0.366818619392725	0.999831456556572	80854
SETD8	191.827960170364	-0.0604993106384914	0.0545706623460201	1.10864167737014	0.267584791178186	0.999831456556572	387893
SETD9	123.43215465832	0.0625918849862613	0.0618718252881346	-1.01163792557878	0.311711205388792	0.999831456556572	133383
SETDB1	579.384226380952	0.0278580630295272	0.045345349434794	-0.614353255113554	0.538981918112482	0.999831456556572	9869
SETDB2	219.828928459237	-0.0577156289164636	0.0817088407210574	0.706357211865197	0.47996602282186	0.999831456556572	83852
SETMAR	59.6898716748748	0.108348538127993	0.0952009061212536	-1.13810406373647	0.255077031459914	0.999831456556572	6419
SETX	1002.99733685254	0.0208268184839364	0.0318604077302979	-0.653689640767874	0.51331177865498	0.999831456556572	23064
SEZ6	5244.72261621672	0.0699926772202954	0.0618561747450758	-1.13153905020399	0.25782827704785	0.999831456556572	124925
SEZ6L	10451.5756148361	0.00808432553647951	0.051862473085181	-0.155880062317921	0.876127561151956	0.999831456556572	23544
SEZ6L2	8069.11217257865	-0.053220489065903	0.048243788485084	1.10315733355721	0.269958846317651	0.999831456556572	26470
SF1	3304.41288806718	-0.0234174976319699	0.0359354715271644	0.651654107676536	0.514624334163099	0.999831456556572	7536
SF3A2	504.709554388946	-0.0792075285366346	0.0699500627406841	1.13234392412583	0.257489870310796	0.999831456556572	8175
SF3A3	948.984074356767	0.0964623111798365	0.0722547181012835	-1.33503131303647	0.181866098171834	0.999831456556572	10946
SF3B1	8798.17891163265	0.014660617665968	0.0221069126206186	-0.66316893351695	0.507222365759828	0.999831456556572	23451
SF3B14	514.778923176061	0.0515483525063888	0.0332309258987967	-1.55121625751196	0.120849867373107	0.999831456556572	51639
SF3B2	2167.03563514526	-0.0224848422407067	0.0202884287844228	1.10825941622302	0.267749797097461	0.999831456556572	10992
SF3B3	1572.14318009696	-0.0157151142872313	0.01998340182684	0.786408361469473	0.431628286455633	0.999831456556572	23450
SF3B4	390.598181396938	0.0171755397289166	0.0429104755882303	-0.400264492375555	0.688961717797864	0.999831456556572	10262
SF3B5	345.288996389756	-0.0742553340433934	0.0433140327531118	1.71434819903854	0.0864647960100939	0.999831456556572	83443
SFI1	751.728720958654	-0.0719338765706834	0.079776878343029	0.901688284434723	0.367222478184378	0.999831456556572	9814
SFMBT1	221.328415519195	0.0906867520787159	0.0688083691550828	-1.31796107351887	0.187516679119241	0.999831456556572	51460
SFMBT2	218.612286271143	-0.019887414166488	0.0956417406520212	0.207936556057104	0.835278505349535	0.999831456556572	57713
SFN	1.26824245602872	-0.0658912149796032	0.436674561123289	0.150893184182991	0.880059977159366	0.999831456556572	2810
SFPQ	2391.0358143311	0.0112808292302418	0.0623706476795847	-0.180867597979654	0.856471502421833	0.999831456556572	6421
SFR1	42.615314747139	0.0990154229887648	0.120960892094753	-0.818573848737841	0.413029592390797	0.999831456556572	119392
SFRP1	785.374267210619	-0.228416545039111	0.250094990644393	0.913319153056901	0.361074711931767	0.999831456556572	6422
SFRP2	60.1881657945536	-0.551908208844773	0.435930150478344	1.26604734322498	0.20549613299038	0.999831456556572	6423
SFRP4	191.452593352465	0.117188598778086	0.104065706722337	-1.12610198372806	0.26012235447474	0.999831456556572	6424
SFRP5	44.2985701508095	-0.106253910220817	0.18322298912212	0.579915821316493	0.561971385910415	0.999831456556572	6425
SFSWAP	638.364789182171	-0.0393865361270406	0.0528844440421045	0.744766005210957	0.45641318910139	0.999831456556572	6433
SFT2D1	205.433265418702	0.0302049617436561	0.0733510611070498	-0.411786295764344	0.680496066905846	0.999831456556572	113402
SFT2D2	320.450652212173	-0.00693154093475134	0.0579532864344066	0.119605657611785	0.904795537775277	0.999831456556572	375035
SFTA2	3.56878021466927	0.0126397657115119	0.300432801941783	-0.0420718564345088	0.966441415610805	0.999831456556572	389376
SFTA3	0.0181233931725899	-0.169297553512536	2.95558604634241	0.0572805361975655	0.95432172475721	0.999831456556572	253970
SFTPA1	1.29412411525099	0.239291559405255	0.494640285685281	-0.483768844411323	0.6285499283653	0.999831456556572	653509
SFXN1	1646.85029595154	0.019166925152436	0.0419020940581475	-0.457421653577458	0.647368003372118	0.999831456556572	94081
SFXN2	1084.4882420287	-0.05495697268267	0.0525337060871434	1.04612784393142	0.295502011348551	0.999831456556572	118980
SFXN3	1904.99759316021	-0.0276773911457668	0.0504889477599292	0.548187125573908	0.583563421289194	0.999831456556572	81855
SFXN5	2377.89633347025	0.0334794863999553	0.0299063950150319	-1.11947583060838	0.262937196304622	0.999831456556572	94097
SGCA	60.2606486363106	0.119902825036049	0.115729705108522	-1.03605919434092	0.300174527604212	0.999831456556572	6442
SGCB	806.242805003005	-0.0419609365540235	0.056616352540711	0.741145175748486	0.458605420724051	0.999831456556572	6443
SGCD	25.3307070907779	0.158895929566146	0.14993429491866	-1.05977041244865	0.289249060429205	0.999831456556572	6444
SGCG	64.1025789189525	0.26746686468356	0.210733264347628	-1.26921995685666	0.204362625154202	0.999831456556572	6445
SGCZ	3.50955566685299	-0.186347202734575	0.299115982748046	0.622993131368514	0.533289035512767	0.999831456556572	137868
SGIP1	1551.9855705154	0.0276361900928918	0.029878557391291	-0.924950616958074	0.354991595500777	0.999831456556572	84251
SGK1	566.442633044382	-0.070827624063429	0.105555264507374	0.671000393907219	0.502220278588682	0.999831456556572	6446
SGK196	78.6146137047056	0.253077483296523	0.131931071706044	-1.91825534367222	0.0550786417932889	0.999831456556572	84197
SGK2	6.48232934367431	0.117144500987843	0.234935031301244	-0.498625089408806	0.618043526684661	0.999831456556572	10110
SGK223	1711.26959675755	0.0549731719986079	0.0681885248419798	-0.806193888575869	0.420131062002538	0.999831456556572	157285
SGK3	288.580021025804	-0.0195454891271938	0.0625295571566926	0.312580002417335	0.754599773085821	0.999831456556572	23678
SGK494	164.406169180324	-0.0230634059034599	0.0511921308681704	0.450526389746357	0.652330930150831	0.999831456556572	124923
SGMS1	484.935589741695	-0.0211721929695002	0.051501597747807	0.411097789105034	0.681000831082925	0.999831456556572	259230
SGMS2	19.783078199477	-0.0462058572688784	0.12199389226633	0.378755496775235	0.704869437785794	0.999831456556572	166929
SGOL1	1.44533718268883	-0.0362653356247933	0.430521446262342	0.0842358399091103	0.932868923311318	0.999831456556572	151648
SGOL2	35.5036578762032	0.0451243082751244	0.0874842604703244	-0.515799162415404	0.605994687616469	0.999831456556572	151246
SGPL1	909.942043987406	0.0154874581977697	0.0279098473140004	-0.55491017286937	0.578956103334799	0.999831456556572	8879
SGPP1	264.283003878752	0.032967276390381	0.0480134725657543	-0.686625537139236	0.492318731629428	0.999831456556572	81537
SGPP2	172.013656663713	-0.0763287162227502	0.11848513205791	0.644205014562031	0.519442499611458	0.999831456556572	130367
SGSH	98.918881968096	-0.0859385944786663	0.131529195801031	0.653380368938535	0.51351109141325	0.999831456556572	6448
SGSM1	4958.12756033898	-0.083648194610285	0.0649029734531853	1.28881914278736	0.197460969370639	0.999831456556572	129049
SGSM2	425.481921227901	-0.035559601993262	0.0641521365380571	0.55430113340289	0.579372774772649	0.999831456556572	9905
SGSM3	922.01422669275	-0.0806101788429263	0.0468407889785327	1.72093981764206	0.0852617452364956	0.999831456556572	27352
SGTA	2365.58091626884	-0.00973662710063387	0.0601119144466904	0.161974995976358	0.871325544156034	0.999831456556572	6449
SGTB	462.346488472096	-0.000532530411640085	0.0688426098658898	0.00773547680248455	0.993828044041417	0.999831456556572	54557
SH2B1	1047.45764728306	-0.0103103821203405	0.044944658496772	0.229401723479131	0.818556696735898	0.999831456556572	25970
SH2B2	147.660598538876	-0.0731857253512349	0.12472222147155	0.586789783630731	0.557344899069083	0.999831456556572	10603
SH2B3	357.799666762277	-0.00555070218500955	0.0608382193883728	0.0912370914338493	0.927304203142684	0.999831456556572	10019
SH2D1A	0.188017428692454	-0.313902981757129	1.18439780311861	0.265031715636923	0.790985029618605	0.999831456556572	4068
SH2D1B	1.50234461427877	0.0682410084541326	0.421098508267516	-0.162054738058536	0.871262748764208	0.999831456556572	117157
SH2D2A	2.5339955503291	-0.00387489949486498	0.407263255518347	0.00951448342653249	0.992408655105044	0.999831456556572	9047
SH2D3A	25.0672524320041	-0.0337648039781037	0.120058970103363	0.281235162595801	0.778530036690439	0.999831456556572	10045
SH2D3C	316.730219425579	-0.00182903171123977	0.0870766033632162	0.0210048582580841	0.983241780202214	0.999831456556572	10044
SH2D4A	35.6160043806215	-0.106945437535351	0.234417168347758	0.456218451443357	0.648232898315066	0.999831456556572	63898
SH2D4B	16.1978871657141	-0.161992329476167	0.151427320661906	1.06976950241264	0.284723073050447	0.999831456556572	387694
SH2D5	229.313077402346	-0.0310028962734222	0.090513828070009	0.34252110350965	0.731958765092115	0.999831456556572	400745
SH2D6	4.21449719751439	-0.0202170238467481	0.272582452944882	0.074168471331631	0.940876332964405	0.999831456556572	284948
SH2D7	181.354974163272	-0.0387153917231825	0.105070853493262	0.368469375055237	0.71252327645587	0.999831456556572	646892
SH3BGR	105.80445056083	-0.192209036759699	0.118741427079405	1.6187192750443	0.10550767771332	0.999831456556572	6450
SH3BGRL	493.637223324989	0.0989094866836656	0.0466055025497458	-2.12227057476939	0.0338150229855272	0.999831456556572	6451
SH3BGRL2	609.070301545507	0.0271785883477021	0.109591274804831	-0.247999563798341	0.804134744301031	0.999831456556572	83699
SH3BGRL3	229.711968031671	-0.098186086449855	0.0645177303412994	1.5218465672994	0.128047530182963	0.999831456556572	83442
SH3BP1	69.262656322772	0.0146458596422267	0.0984947809900729	-0.148696809059384	0.881792879247626	0.999831456556572	23616
SH3BP2	94.4267315621829	-0.112005030248847	0.102490200331118	1.09283648472722	0.27446559941984	0.999831456556572	6452
SH3BP4	159.430194431964	0.0580892701793355	0.07619079069253	-0.762418523962513	0.445810253936941	0.999831456556572	23677
SH3BP5	843.094476067496	-0.0507980380487634	0.0556108073688515	0.913456222849522	0.361002647518753	0.999831456556572	9467
SH3BP5L	451.161723426104	-0.0529466115922691	0.0632409515228254	0.837220350379441	0.402468720555134	0.999831456556572	80851
SH3D19	322.919202248158	0.0217930849264913	0.0879512643949143	-0.247785919581976	0.804300049809939	0.999831456556572	152503
SH3D21	126.548811350213	-0.0489311466358035	0.0853650909217958	0.573198553500401	0.566510263678966	0.999831456556572	79729
SH3GL1	563.425496300236	0.00623658205267866	0.0580874006290163	-0.107365486923912	0.914499033646851	0.999831456556572	6455
SH3GL2	1142.04853411524	0.026288297846212	0.0495216101564315	-0.530844973803782	0.59552621173603	0.999831456556572	6456
SH3GL3	210.417819369949	0.107193666461559	0.131697308852632	-0.813939687875532	0.415679503065388	0.999831456556572	6457
SH3GLB1	269.05251652372	0.0248047838490489	0.0584226418976199	-0.424574840222339	0.671146637298714	0.999831456556572	51100
SH3GLB2	1581.39224897277	0.0179463211106549	0.0496476235988866	-0.361473919792152	0.717745197855069	0.999831456556572	56904
SH3KBP1	210.662228865728	0.0356071850385555	0.0719937870224019	-0.494586915221945	0.620891740398127	0.999831456556572	30011
SH3PXD2A	198.031073642005	-0.0606913830613048	0.0774481248573892	0.783639154247572	0.433251874353875	0.999831456556572	9644
SH3PXD2B	211.603483096829	0.1019042608229	0.0876949507149958	-1.1620311088843	0.245222828779267	0.999831456556572	285590
SH3RF1	104.686837382343	0.0902254762033048	0.0760979826329135	-1.18564872657059	0.235761050926451	0.999831456556572	57630
SH3RF2	19.3710382097661	-0.0932788901525479	0.152584290339736	0.611326958659101	0.540983147109658	0.999831456556572	153769
SH3RF3	127.549121336796	-0.0934287708078952	0.0921186479915893	1.01422212380305	0.310476774145453	0.999831456556572	344558
SH3TC1	37.9276827372299	-0.0367820982806196	0.141751348257207	0.259483234077454	0.795262416402972	0.999831456556572	54436
SH3TC2	18.5994554408861	0.296168956831929	0.187550276300602	-1.57914433758144	0.114302953880228	0.999831456556572	79628
SH3YL1	300.826909588993	0.0445043484493122	0.0587691320601899	-0.757274216739019	0.448885594470804	0.999831456556572	26751
SHANK1	1359.53917660601	-0.0744913357629902	0.0581950466242852	1.28002880114378	0.200535006881346	0.999831456556572	50944
SHANK2	1396.26595604626	0.00629932916754266	0.0585144173012439	-0.107654309110052	0.914269914838972	0.999831456556572	22941
SHANK3	4330.09391737044	-0.0876582594010626	0.0650837600088781	1.34685303045038	0.178027571401039	0.999831456556572	85358
SHARPIN	510.671006555336	-0.043528520295057	0.0425155383310798	1.02382615871141	0.305917392510971	0.999831456556572	81858
SHB	55.7152727108395	0.095635304098777	0.0985384026644959	-0.970538404447215	0.331778191653461	0.999831456556572	6461
SHBG	5.44699979491697	-0.124847438421959	0.225984228152037	0.55246084845339	0.580632651287893	0.999831456556572	6462
SHC1	238.455100894926	-0.0878133347184845	0.0734312132052435	1.19585842158215	0.231751812978063	0.999831456556572	6464
SHC2	510.779511023934	-0.0662333857451341	0.0925341607447091	0.715772264124859	0.474131981214371	0.999831456556572	25759
SHC3	443.659408763928	-0.066066564427132	0.102678243579934	0.643432942789872	0.519943213425786	0.999831456556572	53358
SHC4	130.181491745868	0.00970995578842758	0.102513984595904	-0.094718353078391	0.924538539869649	0.999831456556572	399694
SHCBP1L	165.466002754394	0.0257373474137854	0.0848053879427979	-0.30348717266815	0.761518621537129	0.999831456556572	81626
SHD	115.441157463004	-0.0258610275475633	0.0714326974275964	0.362033473169284	0.717327016713268	0.999831456556572	56961
SHE	56.3237484742428	-0.135915939706014	0.117010338946032	1.16157205363452	0.245409339321839	0.999831456556572	126669
SHF	2927.64782305914	0.0340423222501144	0.0669354504425175	-0.508584345441122	0.611043604165712	0.999831456556572	90525
SHFM1	494.792843693725	0.0157225701149745	0.0382082909313128	-0.411496293912728	0.680708658233764	0.999831456556572	7979
SHH	9.40814066492368	0.084670482765802	0.184424067008289	-0.459107556509946	0.646156930527833	0.999831456556572	6469
SHISA2	8.65648651239646	-0.151054734395947	0.196396870394396	0.769130048216175	0.441816111771253	0.999831456556572	387914
SHISA3	17.6977157592737	-0.241028272797058	0.390820926040366	0.616723048172103	0.537417416166097	0.999831456556572	152573
SHISA4	789.476784035381	-0.0192179787227722	0.0645320279380361	0.29780528114234	0.76585178357941	0.999831456556572	149345
SHISA5	242.241048967271	-0.013903379657313	0.0682157107738272	0.203814920340131	0.838498132828148	0.999831456556572	51246
SHISA6	1495.98288567955	-0.060614532189792	0.0780518626681125	0.776593025685158	0.43739891758812	0.999831456556572	388336
SHISA7	30.9215374555994	0.0432961271436237	0.0977793900570764	-0.442793999004806	0.657914744311456	0.999831456556572	729956
SHISA8	215.321197821238	-0.194904475752178	0.126084223825514	1.54582762092348	0.122146204433323	0.999831456556572	440829
SHISA9	14.2823896564945	-0.0444259942464031	0.188289374068792	0.235945307408436	0.813475110346399	0.999831456556572	729993
SHKBP1	651.980827832636	-0.0891120838441565	0.0783387932791189	1.13752178344965	0.255320223507689	0.999831456556572	92799
SHMT1	44.7402970637371	8.92651623552162e-05	0.117654119896125	-0.000758708343014483	0.999394638385035	0.999831456556572	6470
SHMT2	75.2381287965586	-0.0719594830565858	0.0744606855972268	0.966409085269902	0.33383951968646	0.999831456556572	6472
SHOC2	350.049459086892	0.109525562144562	0.0872564989775865	-1.25521380559511	0.209401155176176	0.999831456556572	8036
SHOX2	0.146375648401804	-0.311474930576863	1.49758933487774	0.207984207234149	0.83524129852429	0.999831456556572	6474
SHPK	139.208300530339	-0.114646273207449	0.0861239109401459	1.33117820540135	0.18313038093943	0.999831456556572	23729
SHPRH	1336.80948416338	0.041541091064898	0.0814291157261592	-0.510150339893141	0.609946140145978	0.999831456556572	257218
SHQ1	76.9514820832752	-0.0131521265972503	0.0700357409304163	0.18779163927626	0.851039990058883	0.999831456556572	55164
SHROOM1	292.974400948138	-0.0408298833655915	0.0727467064299599	0.561260919831502	0.574619678709378	0.999831456556572	134549
SHROOM2	173.751500274905	-0.0139507272746183	0.101582362961792	0.137334148053492	0.890766679901788	0.999831456556572	357
SHROOM3	44.9987288831309	-0.192654501324523	0.351965956389424	0.547366862695564	0.584126716409014	0.999831456556572	57619
SHROOM4	41.271208389177	0.0230750760316779	0.115263297967672	-0.200194480277233	0.841328483897694	0.999831456556572	57477
SI	0.669002333661041	1.64396283268924	0.917845097922908	-1.79111141565123	0.0732754176213787	0.999831456556572	6476
SIAE	267.644925883038	-0.0592389877941428	0.0836153834664421	0.708469964954686	0.478653457555948	0.999831456556572	54414
SIAH1	541.589606549647	-0.0541358179535436	0.036951591747763	1.46504698155042	0.142908100186632	0.999831456556572	6477
SIAH2	278.570154167037	-0.0488695920758461	0.0497009789322388	0.983272223721666	0.325473476871101	0.999831456556572	6478
SIDT1	226.273450602485	0.0370502888374315	0.131023399174492	-0.282776122973954	0.777348458718804	0.999831456556572	54847
SIDT2	2787.92502828564	-0.149865877340414	0.0629159191934317	2.38200250845353	0.0172187801599269	0.999831456556572	51092
SIGIRR	72.3883878823978	-0.0784316796536307	0.0871061152704098	0.90041530850216	0.367899277066781	0.999831456556572	59307
SIGLEC1	5.40154483862212	-0.0570398311566777	0.402123433542834	0.141846573461633	0.887201195668225	0.999831456556572	6614
SIGLEC10	4.81442571329666	0.033177965070784	0.29714160310645	-0.111657084447034	0.911095308119954	0.999831456556572	89790
SIGLEC11	3.14175294270868	-0.214187393905299	0.332418318732571	0.644330898254774	0.519360883518976	0.999831456556572	114132
SIGLEC14	3.24252786833376	-0.102348493655561	0.299624397875385	0.34158931776353	0.732659977349845	0.999831456556572	100049587
SIGLEC5	4.4733273904793	-0.157834378341624	0.388717717982514	0.406038549415244	0.684714276009783	0.999831456556572	8778
SIGLEC6	0.759262721634387	-1.19283346397782	0.904282365954435	1.319094022937	0.187137681146929	0.999831456556572	946
SIGLEC8	0.276826220389964	0.0216487343109642	1.14074945028826	-0.0189776416771393	0.984858941555079	0.999831456556572	27181
SIGMAR1	515.557418931675	-0.060880361002859	0.0338385450488647	1.79914239560077	0.0719961587892192	0.999831456556572	10280
SIK1	113.61481701361	-0.120981115794506	0.192238707466702	0.629327555250344	0.529134635108901	0.999831456556572	150094
SIK2	1277.84750625283	-0.0361754656421017	0.0480756139274184	0.752470175351629	0.451768358991894	0.999831456556572	23235
SIK3	2525.56241750197	-0.0852858745494215	0.0471134921078949	1.81022188620847	0.0702613848993061	0.999831456556572	23387
SIL1	351.573258253877	0.0507192989979802	0.10578127294026	-0.479473328200766	0.631601938269064	0.999831456556572	64374
SIM1	6.09539366892525	0.0975186031624973	0.36934899582895	-0.264028342472222	0.791758079292364	0.999831456556572	6492
SIM2	0.0680485281351276	-0.443616765540399	2.95558604634241	0.150094349677074	0.880690177791396	0.999831456556572	6493
SIN3A	1460.62705565143	-0.00659283650809673	0.0291921824243112	0.225842535932025	0.821323892731718	0.999831456556572	25942
SIN3B	1080.76953155537	-0.0455820873340411	0.0663374301899485	0.687124707778442	0.492004145492301	0.999831456556572	23309
SIPA1	143.289721207515	-0.0849297349766271	0.0708072679163667	1.19944939941675	0.230353249001999	0.999831456556572	6494
SIPA1L1	602.348025293564	0.109597674753942	0.114722404264223	-0.955329305176709	0.339411192216919	0.999831456556572	26037
SIPA1L2	1239.41618923331	-0.0854087284588056	0.117200200959648	0.728742167329658	0.466159393778337	0.999831456556572	57568
SIPA1L3	701.641200111027	-0.0555716530280893	0.0488807037874407	1.13688324271566	0.255587098230215	0.999831456556572	23094
SIRPA	4122.7880521787	0.00559284517241017	0.0346564450603062	-0.161379655722853	0.871794389028246	0.999831456556572	140885
SIRT1	671.92883843534	0.0226784190791511	0.0336426127470039	-0.67409803304206	0.500248989954237	0.999831456556572	23411
SIRT2	1440.93304917363	0.0225912207203829	0.0389862625681822	-0.579466181988427	0.562274658968435	0.999831456556572	22933
SIRT3	533.535017407027	-0.0914039669275105	0.0349523012145678	2.61510583713481	0.00891998105015746	0.999831456556572	23410
SIRT4	53.937252036632	-0.0276975479892233	0.0716125158753	0.386769654028822	0.698926744753156	0.999831456556572	23409
SIRT5	328.455812112403	0.142569427346755	0.139168007960482	-1.02444110134305	0.305626976973961	0.999831456556572	23408
SIRT6	421.987510269707	0.00305375249578515	0.0847034529549772	-0.0360522787354174	0.971240673619777	0.999831456556572	51548
SIRT7	419.892253568715	-0.0395162275575094	0.0500750693679805	0.789139746709512	0.430030333441956	0.999831456556572	51547
SIT1	5.96504982046289	0.0670169048528266	0.244958489967131	-0.273584740262805	0.784403762241332	0.999831456556572	27240
SIVA1	356.30470754024	-0.0225027408245186	0.0445797106707687	0.50477538965442	0.613716603087524	0.999831456556572	10572
SIX1	3.08727941737735	-0.665466203704511	0.592462183073885	1.1232214016629	0.261343475313293	0.999831456556572	6495
SIX2	0.693848564244955	-0.630810765471826	1.01351612204489	0.622398353367178	0.533679962916081	0.999831456556572	10736
SIX3	0.232519285438686	-0.836436441313174	1.2995941225384	0.643613591972413	0.519826034214744	0.999831456556572	6496
SIX4	41.4083850288615	-0.0883618256654582	0.115373322754947	0.765877445110418	0.443749227555193	0.999831456556572	51804
SIX5	287.231606583962	0.0209281217180908	0.0724146107907059	-0.289004131757024	0.77257821572813	0.999831456556572	147912
SIX6	0.0733597415734662	-0.562756252510073	2.95558604634241	0.190404286556466	0.848992338932496	0.999831456556572	4990
SKA1	63.1618916817374	-0.338850116920402	0.170133045211499	1.99167725763778	0.046406480570404	0.999831456556572	220134
SKA2	91.1201878067038	0.0821207386492605	0.0677559897847483	-1.2120070699306	0.2255096743326	0.999831456556572	348235
SKA3	958.599758790526	0.0366771663461531	0.0459950367953989	-0.797415740948425	0.425209620339232	0.999831456556572	221150
SKAP1	110.483354647345	-0.118335294268519	0.115432914735907	1.02514343105042	0.30529551535721	0.999831456556572	8631
SKAP2	379.750161279595	0.0752246172674458	0.0866690751062568	-0.867952232964526	0.385420482747067	0.999831456556572	8935
SKI	4687.63904685527	-0.109275010193738	0.071813114708344	1.52165813497352	0.128094762694951	0.999831456556572	6497
SKIDA1	73.3526112667715	0.0725420635169706	0.0770283372991409	-0.941758138115486	0.346316482013977	0.999831456556572	387640
SKIL	501.642943864889	0.0849352656996651	0.090077046687814	-0.942917966593986	0.345722864290851	0.999831456556572	6498
SKIV2L	1523.60929722705	-0.0641676925325845	0.0633398136395629	1.01307043462004	0.311026518993326	0.999831456556572	6499
SKIV2L2	1587.32315556547	0.00172443291540312	0.0503882242917964	-0.0342229348154242	0.972699377913003	0.999831456556572	23517
SKOR1	67.5984854966034	-0.122153419588789	0.115732418221459	1.05548144129369	0.291205192945236	0.999831456556572	390598
SKOR2	106.974235565331	-0.0354847148294639	0.0955493710460753	0.371375702853686	0.710357719981411	0.999831456556572	652991
SKP1	7162.61104516442	0.0191276858447377	0.0334441250833054	-0.57192962282891	0.567369654352135	0.999831456556572	6500
SKP2	255.890305238115	0.0377374791057398	0.0520544155199873	-0.724962113756706	0.468475273284582	0.999831456556572	6502
SLA	29.4428918184631	-0.0401344185458961	0.136460436425729	0.294110290111376	0.768673628081606	0.999831456556572	6503
SLA2	29.8483061223657	-0.149193619280863	0.113682525196677	1.31237073615976	0.189395075745686	0.999831456556572	84174
SLAIN1	697.256264415472	0.0451832638422483	0.0500426690283783	-0.902894763998812	0.36658174982839	0.999831456556572	122060
SLAIN2	193.166859229853	-0.00708221990503401	0.0434084565813886	0.163152999733018	0.870397971044724	0.999831456556572	57606
SLAMF1	0.0928492959557702	-0.091206453718817	2.86401887880451	0.0318456188937163	0.974595166452278	0.999831456556572	6504
SLAMF6	0.0725687507472729	-0.0581690143196085	2.95558604634241	0.0196810424083554	0.984297813818187	0.999831456556572	114836
SLAMF7	0.396093183349291	-0.955544844609677	0.841751124954795	1.13518689346687	0.256297019846524	0.999831456556572	57823
SLAMF8	0.918767290350758	-0.637697109894604	0.599526785958801	1.06366742042186	0.287479388335807	0.999831456556572	56833
SLAMF9	2.06689530426677	0.254490288669622	0.401573472163459	-0.633732819298465	0.526255202762021	0.999831456556572	89886
SLBP	694.602057543507	-0.0348336164958116	0.0471290243821448	0.739111767164197	0.459839132072559	0.999831456556572	7884
SLC10A3	73.0866810092182	-0.0403789827626251	0.0840614896463562	0.480350549728515	0.630978150344715	0.999831456556572	8273
SLC10A4	24.8585543527836	-0.192610552756176	0.194839644152832	0.988559353994161	0.322878781132833	0.999831456556572	201780
SLC10A5	6.54519799610403	-0.33292043525118	0.380124338913364	0.875819833591495	0.381127986062503	0.999831456556572	347051
SLC10A6	636.898809796327	-0.0401929479661447	0.0469016805487751	0.856961786781739	0.391466003810085	0.999831456556572	345274
SLC10A7	155.309450234956	-0.0178884700225484	0.0553431744333909	0.323228116306888	0.746522489049033	0.999831456556572	84068
SLC11A1	2.58819423496348	-0.0846881480814499	0.5605970255829	0.151067779914445	0.879922248668639	0.999831456556572	6556
SLC11A2	472.317668517712	-0.0521281962486012	0.0451525811228883	1.15448984204752	0.248299400734566	0.999831456556572	4891
SLC12A1	5.0122535064525	0.0576532952409434	0.265498574352129	-0.217151053943055	0.82809062778307	0.999831456556572	6557
SLC12A2	2640.46148135742	0.0884944963481096	0.0487540452346823	-1.81512110271328	0.0695053008591187	0.999831456556572	6558
SLC12A3	151.853050188199	-0.124320319299269	0.10387062175407	1.19687662593969	0.231354645932786	0.999831456556572	6559
SLC12A4	630.884722844854	0.0477247475512988	0.0563748186932476	-0.846561437491862	0.397239615799522	0.999831456556572	6560
SLC12A5	5238.55571948477	-0.0175427198343074	0.0444085032330192	0.395030648573263	0.692820269290491	0.999831456556572	57468
SLC12A6	2639.93072601533	0.111174697983839	0.0616885732618269	-1.80219272557944	0.0715150888139265	0.999831456556572	9990
SLC12A7	20.5549482782107	0.102066911449697	0.164831289018899	-0.619220489369554	0.535771115714604	0.999831456556572	10723
SLC12A8	13.4850490405756	-0.339660848826192	0.199414045131536	1.70329451269166	0.0885129669851149	0.999831456556572	84561
SLC12A9	456.155625981217	-0.0527558378516473	0.0746738096216073	0.706483814324937	0.479887314757869	0.999831456556572	56996
SLC13A1	76.6839038379103	-0.0658910835386772	0.0878911995649741	0.749689205117366	0.453441910514113	0.999831456556572	6561
SLC13A2	0.313642956863717	-0.37480703890592	1.1813366140825	0.317273700347483	0.751035931348846	0.999831456556572	9058
SLC13A3	644.46167151259	-0.302468687226456	0.237874564303568	1.27154699415636	0.203534120138577	0.999831456556572	64849
SLC13A4	345.638383685237	-0.782937983275544	0.553846875839064	1.41363618254488	0.157468751853869	0.999831456556572	26266
SLC13A5	63.6329074385916	-0.0730178883743587	0.0993875507237559	0.734678416387474	0.462535368179894	0.999831456556572	284111
SLC14A1	133.33082578397	0.331245465931551	0.243012198034839	-1.36308164203371	0.172856781766348	0.999831456556572	6563
SLC14A2	0.451231691022269	-0.35533715851577	0.75940357793935	0.467916097366806	0.639844591429766	0.999831456556572	8170
SLC15A1	3.6299715579507	-0.281220121758579	0.356606008014204	0.788601749377645	0.430344808169405	0.999831456556572	6564
SLC15A2	194.207199742289	-0.0402071677023022	0.101673971001018	0.395451926451261	0.692509393494644	0.999831456556572	6565
SLC15A3	483.486153781936	-0.125218606546736	0.10018850535985	1.24983006879866	0.211361629483745	0.999831456556572	51296
SLC15A4	412.911104470547	-0.0717456829539331	0.0458286107606104	1.56552166350193	0.117460641882501	0.999831456556572	121260
SLC15A5	0.0116605431687841	0.0829960655826962	2.95558604634241	-0.0280810858764898	0.977597479408757	0.999831456556572	729025
SLC16A1	420.381753571369	0.0846039207378606	0.0894820190379604	-0.945485156095658	0.344411245562707	0.999831456556572	6566
SLC16A10	307.895425216935	-0.0336138408158835	0.0648915555340761	0.518000231913567	0.604458107522565	0.999831456556572	117247
SLC16A11	138.621764658094	-0.0218245551700829	0.0905157463499041	0.241113353755227	0.809467263257793	0.999831456556572	162515
SLC16A12	69.0268230949741	-0.343301022054137	0.304369203821727	1.12790984680307	0.25935799490241	0.999831456556572	387700
SLC16A13	209.706803833933	-0.040089473614222	0.04829201535456	0.830147040248478	0.406455653795496	0.999831456556572	201232
SLC16A14	140.259578564407	0.0778894868611795	0.0621294721230413	-1.25366406955667	0.209964132910078	0.999831456556572	151473
SLC16A2	403.982688946258	-0.123055878642338	0.122788186961338	1.00218010940323	0.316256612615437	0.999831456556572	6567
SLC16A3	36.6432511145094	0.0516463793654605	0.119855711708672	-0.430904615467931	0.666537727350554	0.999831456556572	9123
SLC16A4	297.629268124446	0.100841858444055	0.0464463018147062	-2.17114935967035	0.0299198838911535	0.999831456556572	9122
SLC16A5	5.40020704588925	0.396182207034884	0.34096307476561	-1.16195047603684	0.245255582070405	0.999831456556572	9121
SLC16A6	537.052716234487	-0.268649418352741	0.118955647698851	2.25839986204652	0.0239207413255769	0.999831456556572	9120
SLC16A7	280.530768224469	0.313086430666727	0.200689284099495	-1.56005554592297	0.118746755446266	0.999831456556572	9194
SLC16A9	166.654840936661	-0.0975755284390689	0.059821253309531	1.63111808999031	0.10286540429143	0.999831456556572	220963
SLC17A3	0.66067206491672	0.886993745739885	1.36993049304998	-0.647473539891138	0.517325514169527	0.999831456556572	10786
SLC17A4	0.187751495712385	0.377085039483703	1.30215873362515	-0.289584541228638	0.772134094808031	0.999831456556572	10050
SLC17A5	488.800473386417	0.1112789703114	0.0494125778624118	-2.25203733796796	0.0243199125735596	0.999831456556572	26503
SLC17A6	46.8066767883394	0.483997596093477	0.370247274563366	-1.3072279780162	0.19113529619003	0.999831456556572	57084
SLC17A7	11089.4382755861	-0.0313561821751606	0.0542064725664136	0.578458266893185	0.562954765333209	0.999831456556572	57030
SLC17A8	35.3801164922925	0.256718569935326	0.117834812684412	-2.17863095028526	0.0293590950422354	0.999831456556572	246213
SLC17A9	3.64974532513005	-0.445141089099557	0.298979096697036	1.48887027226064	0.136521533083496	0.999831456556572	63910
SLC18A2	31.8837104113492	-0.0601374645558553	0.14683493761134	0.409558280434826	0.682130006150433	0.999831456556572	6571
SLC18A3	0.337055883918695	0.216479237037372	0.918378999755157	-0.23571884493775	0.813650845754382	0.999831456556572	6572
SLC18B1	600.344825469085	0.0260472579904202	0.048044725140246	-0.542146050672293	0.587717896985911	0.999831456556572	116843
SLC19A1	167.327165048197	-0.0372513061522474	0.0775194074748163	0.480541678086861	0.630842274760164	0.999831456556572	6573
SLC19A2	159.861041885112	-0.0869641938049953	0.0642753755619904	1.35299394277553	0.176057565481019	0.999831456556572	10560
SLC19A3	84.6172000545255	-0.0729932045126948	0.100181326843479	0.728610878020587	0.466239722502209	0.999831456556572	80704
SLC1A2	7394.67699478457	0.102942715186095	0.0995889485222233	-1.03367609271548	0.301287613214187	0.999831456556572	6506
SLC1A3	27385.7688589351	0.0721725004643856	0.0544798197677335	-1.32475659376412	0.185251895761126	0.999831456556572	6507
SLC1A4	1419.78362265401	-0.010094057729107	0.0273237543944194	0.369424259323918	0.711811518512746	0.999831456556572	6509
SLC1A5	73.1417608054126	-0.113241083152891	0.0845293706695995	1.3396655181016	0.180354112747169	0.999831456556572	6510
SLC1A6	2245.75013471509	-0.120473872393621	0.107424768513442	1.12147202233482	0.262086994033324	0.999831456556572	6511
SLC1A7	49.3487456755318	-0.194076035507077	0.288990649002724	0.671565104880773	0.501860599424218	0.999831456556572	6512
SLC20A1	2702.82381965095	-0.0269783743397685	0.0478421796490232	0.56390353737404	0.572819782528692	0.999831456556572	6574
SLC20A2	1178.57401162004	0.0348658121386179	0.043719919899557	-0.797481153184162	0.425171644279043	0.999831456556572	6575
SLC22A11	9.09504005627279	0.260102837911788	0.176463984378469	-1.47397124023867	0.140489334784733	0.999831456556572	55867
SLC22A12	1.70088571792608	0.2221245657777	0.420698058363648	-0.527990470509131	0.597505950089686	0.999831456556572	116085
SLC22A13	0.887840885916619	-0.804108171858651	0.646491417752627	1.24380332016462	0.21357195814236	0.999831456556572	9390
SLC22A15	180.665893261497	-0.0121106469173191	0.0478459368594591	0.253117562582012	0.800177367713845	0.999831456556572	55356
SLC22A16	108.57587405154	0.0654930777860903	0.0953394132286459	-0.686946516327122	0.492116432506712	0.999831456556572	85413
SLC22A17	8037.00550969646	-0.0425248298256413	0.0476144479536822	0.893107694265573	0.371799502937908	0.999831456556572	51310
SLC22A18	5.1264156994623	0.0512188234207967	0.230027788117209	-0.222663634859187	0.823797306000255	0.999831456556572	5002
SLC22A2	28.7949325760161	-0.654192858635531	0.455442164648803	1.43639063181598	0.150891217382205	0.999831456556572	6582
SLC22A23	938.541728810132	0.00680651083149713	0.0595896768555845	-0.11422298610534	0.909061030879725	0.999831456556572	63027
SLC22A3	81.2143537512345	0.0778762777862766	0.123759799592625	-0.629253425123656	0.529183157599025	0.999831456556572	6581
SLC22A31	329.264950008157	-0.184518854383043	0.140377576252894	1.31444678921246	0.188695893600594	0.999831456556572	146429
SLC22A4	17.485827228004	0.205192994225887	0.218082836736263	-0.940894741175967	0.346758802831044	0.999831456556572	6583
SLC22A5	369.040787367387	-0.00181157793463449	0.0528351271356562	0.0342873772212792	0.972647990470581	0.999831456556572	6584
SLC22A6	66.3849170605544	-0.433209674062818	0.481858528787114	0.899039133235328	0.36863181672539	0.999831456556572	9356
SLC22A7	3.35307472075241	0.170466072124052	0.372162881419361	-0.458041574361003	0.64692257287629	0.999831456556572	10864
SLC22A8	49.1315980290517	-0.834701423957469	0.50300609456027	1.65942606458311	0.0970299677045069	0.999831456556572	9376
SLC23A1	47.9438697275259	-0.00951391958134591	0.112221475557758	0.0847780652861695	0.932437832113962	0.999831456556572	9963
SLC23A2	1346.7688375247	-0.0414634075719431	0.0495861064223021	0.836190025061018	0.403048009111114	0.999831456556572	9962
SLC23A3	11.5122498177007	-0.138353286766289	0.184689755642681	0.749111862132524	0.453789785986956	0.999831456556572	151295
SLC24A2	1171.82467289729	-0.0284002286031078	0.109650778801042	0.259006173176745	0.795630477477397	0.999831456556572	25769
SLC24A3	996.992318860137	-0.0394262833931159	0.0364532509258674	1.08155740274837	0.279449241039434	0.999831456556572	57419
SLC24A4	50.9805436859869	0.173367372863547	0.180208267032106	-0.96203895480921	0.33603003643316	0.999831456556572	123041
SLC24A5	1413.9610451177	0.0620305633316746	0.0366677134290792	-1.69169434171702	0.0907042678471918	0.999831456556572	283652
SLC25A1	386.049777574627	-0.0115821165889696	0.0473728202355332	0.244488644150473	0.806852395823834	0.999831456556572	6576
SLC25A10	242.402964100097	0.0493635223643801	0.0632167996622701	-0.780860825415081	0.434884354804194	0.999831456556572	1468
SLC25A11	479.799542611248	-0.0855265389807606	0.0382755294082088	2.23449656485792	0.0254504183184013	0.999831456556572	8402
SLC25A12	1532.82732098187	0.000400842509042981	0.0388976822270041	-0.0103050486839728	0.991777906279869	0.999831456556572	8604
SLC25A13	144.709894291627	-0.0263927460707232	0.0758616711811679	0.347906204276647	0.727910625674113	0.999831456556572	10165
SLC25A14	358.622089420782	-0.0010045546460523	0.039823730570279	0.025225026175775	0.9798754753035	0.999831456556572	9016
SLC25A15	151.327545244466	0.00247848852108557	0.0598179206175678	-0.0414338796049301	0.966950003959856	0.999831456556572	10166
SLC25A16	381.985024290626	0.0425170815008527	0.051800980510916	-0.82077754284773	0.411772992529176	0.999831456556572	8034
SLC25A17	318.418875435997	0.0324018134308975	0.0364960171990208	-0.887817792670452	0.374638770450487	0.999831456556572	10478
SLC25A18	768.416957464966	0.0593195394401248	0.107042699030227	-0.554167075172254	0.579464508965602	0.999831456556572	83733
SLC25A19	438.267306376282	-0.0615911531382998	0.0362350328889536	1.69976810362096	0.0891745533966962	0.999831456556572	60386
SLC25A2	1.444688301762	0.24336327045523	0.483962212343777	-0.50285593430249	0.615065564398601	0.999831456556572	83884
SLC25A20	532.35407114318	0.0400624222222647	0.034637245456237	-1.1566284124089	0.247424208908316	0.999831456556572	788
SLC25A21	15.666850650725	-0.409506279984238	0.313412040557853	1.30660672530431	0.191346311379589	0.999831456556572	89874
SLC25A22	1357.53573381362	-0.0682553517048773	0.060736719589563	1.12379055316327	0.261101890050415	0.999831456556572	79751
SLC25A23	5566.2486586024	-0.0106594441017909	0.0496217226741314	0.21481406785879	0.829912284367114	0.999831456556572	79085
SLC25A24	165.335464103468	0.119129196370494	0.184880010022579	-0.644359530032184	0.519342321166499	0.999831456556572	29957
SLC25A25	561.672916958007	-0.041298305454081	0.0455645673354173	0.906368871014821	0.364740643483049	0.999831456556572	114789
SLC25A26	282.793765403808	-0.0139381883734015	0.0401663145471615	0.347011881237844	0.728582392822906	0.999831456556572	115286
SLC25A27	1439.72883266422	-0.0130389608372981	0.0407937268256298	0.319631518175144	0.749247678736177	0.999831456556572	9481
SLC25A28	581.850068073703	-0.0556973207904455	0.0416402223148812	1.33758461636601	0.181031881976579	0.999831456556572	81894
SLC25A29	208.62422632185	-0.0615245535191861	0.101802962307656	0.604349344307429	0.54561140639892	0.999831456556572	123096
SLC25A3	4874.21484121371	0.0141831812591861	0.0281266312484933	-0.504261642067279	0.61407752847063	0.999831456556572	5250
SLC25A30	371.342530233736	-0.22434905516272	0.0879690825499506	2.55031709618354	0.0107624980104519	0.999831456556572	253512
SLC25A31	3.45875147167772	0.172290957488217	0.272791346086816	-0.631585128926286	0.52765800644195	0.999831456556572	83447
SLC25A32	618.943665323619	0.00829610546995445	0.0365414762641298	-0.227032575531114	0.820398411854078	0.999831456556572	81034
SLC25A33	537.171569002597	-0.0753683542293416	0.0615220882856434	1.22506170270767	0.220551973271443	0.999831456556572	84275
SLC25A34	1.85546461876647	-0.0961395100949947	0.400506219932208	0.2400449863457	0.810295381882593	0.999831456556572	284723
SLC25A35	81.9730293027353	-0.0369106971046052	0.0784710258624674	0.470373576730052	0.638088138863649	0.999831456556572	399512
SLC25A36	3333.52520450865	-0.0242263338694037	0.0422589026414285	0.573283553408067	0.566452719316891	0.999831456556572	55186
SLC25A37	279.37297383728	-0.0774608941217975	0.0406609380937288	1.9050444419959	0.0567742943684403	0.999831456556572	51312
SLC25A38	183.866967821287	-0.0239703849087209	0.0416255465794339	0.575857541305272	0.564711476340039	0.999831456556572	54977
SLC25A39	697.545585774551	-0.0827206533248166	0.0726078780136302	1.13927931221579	0.25458667423287	0.999831456556572	51629
SLC25A4	2085.15490052052	0.0128508433291543	0.0429001243021973	-0.299552589606276	0.764518452260499	0.999831456556572	291
SLC25A40	178.006893838916	0.0297167723399066	0.0604138458700771	-0.491886783764998	0.62279938174537	0.999831456556572	55972
SLC25A41	16.1817360548635	-0.210362782243648	0.126968724152792	1.6568078764854	0.0975583240721602	0.999831456556572	284427
SLC25A42	273.59681446212	-0.0277059000824355	0.0750959411996322	0.368940047089671	0.712172412488386	0.999831456556572	284439
SLC25A43	122.808587910573	0.0680275106429712	0.056612569054928	-1.20163263703804	0.229505890752364	0.999831456556572	203427
SLC25A44	1897.38796851769	-0.0428610809316603	0.0312832529733799	1.37009667658707	0.170656725137864	0.999831456556572	9673
SLC25A45	5.48883506669557	0.145504114312686	0.24942924126697	-0.583348261709817	0.559658879644946	0.999831456556572	283130
SLC25A46	697.564485947534	0.0333619168504865	0.0524203349897336	-0.636430821302846	0.524495657313434	0.999831456556572	91137
SLC25A47	8.74061408144004	-0.166266838361682	0.236906470654867	0.701824808339258	0.482788425452679	0.999831456556572	283600
SLC25A48	20.135283017701	-0.0399622849784377	0.229835489298009	0.173873430515432	0.861964933922341	0.999831456556572	153328
SLC25A5	1290.78911316265	0.00795975335239262	0.0381634090111655	-0.208570291769895	0.834783704232635	0.999831456556572	292
SLC25A51	1155.58155409554	0.00503736720508133	0.0587699742439599	-0.0857132791001529	0.931694345783703	0.999831456556572	92014
SLC25A6	5642.04123264838	-0.00882870798864637	0.0602104759935903	0.146630762221282	0.883423471376228	0.999831456556572	293
SLC26A1	12.7813195579522	-0.200731484990517	0.15528946633711	1.29262782418711	0.196139811490004	0.999831456556572	10861
SLC26A10	96.3468531646724	-0.0610936463081943	0.1230498749166	0.49649498912211	0.619545221835126	0.999831456556572	65012
SLC26A11	105.598475156109	-0.0252883419768794	0.0711444314269334	0.355450756576092	0.722251929853478	0.999831456556572	284129
SLC26A2	34.8532213370054	0.304475473197165	0.111702185962457	-2.72577900399817	0.00641499339597237	0.999831456556572	1836
SLC26A3	0.0533401425189952	0.0829948820003967	2.95558604634241	-0.0280806854204446	0.977597798800502	0.999831456556572	1811
SLC26A4	34.1420363408721	-0.0603743293312501	0.139740694751203	0.43204543557438	0.665708390895953	0.999831456556572	5172
SLC26A5	45.5182577381039	-0.117369272833111	0.177078022777476	0.662811064818599	0.50745156620557	0.999831456556572	375611
SLC26A6	320.078628825655	-0.00715573134401815	0.0688323912903267	0.103958778852185	0.917202060971314	0.999831456556572	65010
SLC26A7	90.8044818923097	0.0518540128076095	0.10740781464482	-0.482776909474254	0.629254147653546	0.999831456556572	115111
SLC26A8	8.14690545736574	0.135071581973261	0.174511336113136	-0.773998898763194	0.438931442485168	0.999831456556572	116369
SLC26A9	4.76530417944996	-0.154963103823918	0.293514223475413	0.52795773230015	0.5975286729888	0.999831456556572	115019
SLC27A1	690.406565281776	-0.0514069257309002	0.0822199969547232	0.625236288432471	0.531815988267789	0.999831456556572	376497
SLC27A3	539.266329600081	-0.0701876396880564	0.0949760252807616	0.739003758902024	0.459904714854061	0.999831456556572	11000
SLC27A4	472.798716664099	-0.0404163121079217	0.0556108618572502	0.726770108538651	0.467366797224533	0.999831456556572	10999
SLC27A5	63.8074071017086	0.0846581465585259	0.0948932118630544	-0.892141227980572	0.372317239134521	0.999831456556572	10998
SLC27A6	5.10751405091506	0.246515311919712	0.277162082076477	-0.88942654086316	0.373773886287335	0.999831456556572	28965
SLC28A1	47.6510755141838	-0.091970082268263	0.0967803500052871	0.950297061988706	0.341961331338721	0.999831456556572	9154
SLC28A2	4.24705055873566	-0.807408383887498	0.387884014488696	2.08157169083602	0.0373816094420023	0.999831456556572	9153
SLC28A3	165.28268896041	-0.00228214710603552	0.0667945674345553	0.0341666574646441	0.972744254497898	0.999831456556572	64078
SLC29A1	568.395653999267	-0.00118444309991928	0.0857133898837018	0.0138186472560047	0.988974665594847	0.999831456556572	2030
SLC29A2	727.482049002554	-0.0103818946756396	0.0437044805967118	0.237547604590929	0.812231992715431	0.999831456556572	3177
SLC29A3	151.426783486679	0.0449204334572296	0.0835597620949713	-0.53758450635815	0.590863929076913	0.999831456556572	55315
SLC29A4	16.6711675246458	-0.227824849640558	0.177139968496568	1.28612899490818	0.198398046460034	0.999831456556572	222962
SLC2A1	2011.13448019789	0.0200689975935514	0.0635433909040896	-0.315831391872727	0.752130489481048	0.999831456556572	6513
SLC2A10	45.608816341368	-0.0493782927257627	0.113400355059758	0.435433316762914	0.663247931586383	0.999831456556572	81031
SLC2A11	31.6947854612363	-0.175642351538138	0.126467492007473	1.38883399006411	0.164883236805976	0.999831456556572	66035
SLC2A12	186.89167778225	-0.151093592001521	0.0908019720870136	1.66399020339263	0.0961143871596503	0.999831456556572	154091
SLC2A13	439.293441591023	-0.0474002230830502	0.0874853083692612	0.541807807123244	0.587950912571806	0.999831456556572	114134
SLC2A2	0.258291566500362	0.572617103419654	1.61871628656668	-0.353747662991754	0.72352799928226	0.999831456556572	6514
SLC2A3	1129.1448593609	0.00566359544294961	0.0557301228950325	-0.10162538944364	0.919054025918315	0.999831456556572	6515
SLC2A4	88.7497045665488	-0.0522096875049094	0.0815251627524356	0.640411938378493	0.521904823449195	0.999831456556572	6517
SLC2A4RG	633.065939523336	-0.0538891993827723	0.0583819305301837	0.923045861851234	0.355983305751343	0.999831456556572	56731
SLC2A5	7.34418067806892	-0.0123552169573053	0.206154046212804	0.0599319643940026	0.952209821737635	0.999831456556572	6518
SLC2A6	567.514807838051	-0.0706082501268334	0.0687941863414728	1.02636943442221	0.30471747979812	0.999831456556572	11182
SLC2A8	171.387860418437	-0.0465464212560192	0.0700352702331932	0.664614002359607	0.506297410933901	0.999831456556572	29988
SLC2A9	14.9780609875476	-0.198360190472847	0.21593183089705	0.918624130813854	0.358292205784669	0.999831456556572	56606
SLC30A1	626.356743163753	0.102324468983938	0.0565440808922807	-1.80964067978876	0.0703515271541667	0.999831456556572	7779
SLC30A10	4.24572038747655	-0.110536405035812	0.433142711989718	0.255196271289071	0.798571510832229	0.999831456556572	55532
SLC30A2	20.3376639158268	-0.303323767788249	0.164102987952815	1.8483744359089	0.0645481942777544	0.999831456556572	7780
SLC30A3	162.511417016013	-0.123696296358159	0.123306490064742	1.00316127961483	0.315783051801394	0.999831456556572	7781
SLC30A4	395.539966291784	0.027000472846135	0.0377350422531934	-0.715527828615326	0.474282951443779	0.999831456556572	7782
SLC30A5	864.280889218377	0.0492859340930349	0.0311322512653083	-1.58311500421287	0.11339525436683	0.999831456556572	64924
SLC30A6	895.879622682286	-0.047230951232043	0.0560919943961349	0.842026598278657	0.39977306535636	0.999831456556572	55676
SLC30A7	340.907531384182	0.0904642410775284	0.0435622674616326	-2.07666511292611	0.037832478666823	0.999831456556572	148867
SLC30A9	1163.18724679411	0.00337774821897122	0.0401879775245399	-0.0840487236987399	0.933017692874621	0.999831456556572	10463
SLC31A1	94.9436914948911	0.029024760733233	0.0784440448727904	-0.370005916705358	0.711378081886458	0.999831456556572	1317
SLC31A2	245.284639887156	-0.0866834137470304	0.0684544366975134	1.2662935805033	0.20540799440173	0.999831456556572	1318
SLC33A1	387.718001554631	0.0274884723433614	0.0551099978081073	-0.498792840440243	0.6179253318676	0.999831456556572	9197
SLC34A1	2.9625046642501	0.380475558961041	0.571603485374182	-0.665628479700354	0.505648598079985	0.999831456556572	6569
SLC34A2	46.2080586088425	0.313989314067966	0.158690703067116	-1.97862450666167	0.0478582983692377	0.999831456556572	10568
SLC34A3	0.615394750732732	-0.227060658500064	0.703685497036558	0.322673494702233	0.746942527439214	0.999831456556572	142680
SLC35A1	422.257981751281	0.0484885514984519	0.0499931810862502	-0.96990330370851	0.33209469316693	0.999831456556572	10559
SLC35A2	200.18409544401	-0.00453051371167176	0.0408320842803817	0.110954750204816	0.911652229200173	0.999831456556572	7355
SLC35A3	312.907143035197	0.0663165156717462	0.0516979337334525	-1.28276917243279	0.199572957420733	0.999831456556572	23443
SLC35A5	608.489837637646	-0.00930954469684712	0.063062941501057	0.147623064754934	0.882640251493745	0.999831456556572	55032
SLC35B1	547.693924270257	-0.0581732882778338	0.0285860512367075	2.03502357832247	0.0418485005856366	0.999831456556572	10237
SLC35B3	183.409630126355	0.0921944234959193	0.08690083887591	-1.06091523037618	0.288728427057566	0.999831456556572	51000
SLC35B4	495.574292099242	0.0642768391646808	0.0639621294831136	-1.00492025021853	0.314935252654843	0.999831456556572	84912
SLC35C1	406.512228176097	-0.0775889104930186	0.0673272779281414	1.15241419051324	0.249150912489987	0.999831456556572	55343
SLC35C2	1919.95905775557	-0.059489679377549	0.0570380510937903	1.04298232910741	0.296956477014541	0.999831456556572	51006
SLC35D1	813.902257732235	0.00625380028530917	0.0691242455687506	-0.090471877614768	0.927912240699611	0.999831456556572	23169
SLC35D2	34.6886546507843	-0.0964750743323577	0.0898029498336665	1.07429738679018	0.282689415893671	0.999831456556572	11046
SLC35D3	1.96805771483043	0.176086726964918	0.362312366382167	-0.486008050796647	0.626961457878809	0.999831456556572	340146
SLC35E1	546.635069139999	-0.0154993259179755	0.0458460452060656	0.338073346311775	0.735307915776164	0.999831456556572	79939
SLC35E2B	847.209533709341	-0.0382515529503893	0.0504179235020558	0.758689574925267	0.448038274622878	0.999831456556572	728661
SLC35E4	329.828289258925	-0.109233157088188	0.0684389747973637	1.59606653097316	0.11047394014227	0.999831456556572	339665
SLC35F1	497.528172542539	-0.0184515738899233	0.06748135566103	0.273432175586523	0.784521022256524	0.999831456556572	222553
SLC35F2	93.6991044861757	-0.0125515878724695	0.0826248336440555	0.151910597805754	0.87925744946783	0.999831456556572	54733
SLC35F3	155.26060947118	-0.00194017210546881	0.0533828601053486	0.0363444765162445	0.971007686216919	0.999831456556572	148641
SLC35F4	449.469481097382	0.0731645797628664	0.061593736153675	-1.18785747271967	0.234889566887133	0.999831456556572	341880
SLC35F5	457.834773608337	0.0473798737619196	0.0538024223967331	-0.880627147464583	0.378519660002549	0.999831456556572	80255
SLC35F6	440.04995421328	0.038389503978925	0.0584896613110322	-0.656346833242546	0.511600990559777	0.999831456556572	54978
SLC35G1	7.49828192656603	-0.271479429449085	0.204873115270216	1.32511007650281	0.185134644503364	0.999831456556572	159371
SLC35G2	652.009247340976	-0.00620150717994916	0.0508439645133067	0.121971353715467	0.902921705272596	0.999831456556572	80723
SLC35G5	0.0811681078440721	-0.312465146853731	2.94533875709594	0.106088016565476	0.915512518883801	0.999831456556572	83650
SLC36A1	387.831665249898	-0.0749717988551467	0.0939454547800299	0.798035402890865	0.424849945761212	0.999831456556572	206358
SLC36A2	5.24626805852062	0.265652690919927	0.310134846506871	-0.856571565278915	0.391681705979511	0.999831456556572	153201
SLC37A1	26.7632321984211	0.106186508775472	0.171015410432007	-0.620917778738366	0.534653722821799	0.999831456556572	54020
SLC37A2	23.9653044906571	-0.037050982942435	0.171164985442285	0.21646356494406	0.8286264228509	0.999831456556572	219855
SLC37A3	408.62130366713	-0.0216580531418806	0.0335706467568486	0.645148522122597	0.518830942139482	0.999831456556572	84255
SLC37A4	889.446141372841	-0.000344942196960297	0.0488842133721304	0.00705631068120968	0.994369925372936	0.999831456556572	2542
SLC38A1	6944.32610568428	0.0407332459027391	0.046220097045616	-0.881288627813531	0.378161619713366	0.999831456556572	81539
SLC38A10	1375.46708411805	-0.00121729799432398	0.0562949958794755	0.021623555971656	0.982748242975206	0.999831456556572	124565
SLC38A11	14.6450562001275	-0.164862760158476	0.158453843937249	1.0404465809221	0.298132470021401	0.999831456556572	151258
SLC38A2	3500.06500622571	0.0286736263766039	0.0477198180582122	-0.600874595574225	0.547923514955436	0.999831456556572	54407
SLC38A3	699.757703952108	0.0582515265713056	0.0762127202589604	-0.764328138050642	0.444671721227672	0.999831456556572	10991
SLC38A4	9.00897233988089	0.179605807015554	0.308332838964722	-0.582506254016307	0.560225730192975	0.999831456556572	55089
SLC38A5	310.026106851073	-0.0752940719723062	0.0917023096734698	0.821070616873343	0.411606045645836	0.999831456556572	92745
SLC38A6	71.1932569008281	-0.103561718528905	0.0924222741055724	1.12052770320938	0.262488953991189	0.999831456556572	145389
SLC38A7	333.444086997001	-0.0381425626591906	0.0599528619357347	0.636209205493422	0.524640073939805	0.999831456556572	55238
SLC38A8	66.3487060693611	-0.130233307280826	0.136056332450695	0.957201366044621	0.338465627710688	0.999831456556572	146167
SLC38A9	44.5625330266494	0.347075795069162	0.182560052389473	-1.90115959393303	0.0572811117801458	0.999831456556572	153129
SLC39A1	1244.00726014358	-0.020185394100005	0.0357717596599614	0.564282950905491	0.572561582453021	0.999831456556572	27173
SLC39A10	1993.29642452031	-0.0117639535467644	0.0284417376754948	0.413615851499119	0.67915546243077	0.999831456556572	57181
SLC39A11	422.234622619442	0.0326316521994369	0.0580080411052378	-0.562536703148393	0.573750404084897	0.999831456556572	201266
SLC39A12	90.178939775796	-0.19769970992975	0.163863504041387	1.20649018880871	0.227628539816309	0.999831456556572	221074
SLC39A13	436.097390388623	-0.144682302073671	0.0783549739262581	1.84649799270989	0.0648199305658313	0.999831456556572	91252
SLC39A14	141.710415748364	-0.0513604779564078	0.0637495030472909	0.805660836576364	0.420438436899644	0.999831456556572	23516
SLC39A2	503.862981034892	0.0452286615256942	0.0861368414121221	-0.525079173838027	0.59952815307918	0.999831456556572	29986
SLC39A3	609.34142029597	-0.0118905319719412	0.0522310412537891	0.227652592912431	0.819916330049402	0.999831456556572	29985
SLC39A4	127.597720184673	-0.023972843339891	0.082449551653058	0.290757716194347	0.771236626371732	0.999831456556572	55630
SLC39A5	334.500897369285	-0.157208177627473	0.0771654782645343	2.03728637679846	0.0416213522279352	0.999831456556572	283375
SLC39A6	1308.84620980079	-0.0260863417449132	0.0327950367303969	0.795435661785201	0.426360122448738	0.999831456556572	25800
SLC39A7	1290.80398661913	-0.0678588880405964	0.04125461277652	1.64488001398036	0.0999945572318741	0.999831456556572	7922
SLC39A8	13.8695206358216	0.0582520655339794	0.196193028368414	-0.296912005581528	0.766533690144871	0.999831456556572	64116
SLC39A9	239.104286968678	-0.00157026095281681	0.0531936049040346	0.0295197318483996	0.976450082059048	0.999831456556572	55334
SLC3A1	24.3495884930547	-0.125423403663891	0.115401131519726	1.08684726061331	0.27710431730008	0.999831456556572	6519
SLC3A2	2507.56516326533	-0.0490889200229438	0.0529297289578371	0.927435696148137	0.35370036420573	0.999831456556572	6520
SLC40A1	408.109065330404	-0.0345732103290672	0.0559441078868939	0.617995560836652	0.536578264843355	0.999831456556572	30061
SLC41A1	1285.06658099711	-0.0443319301712191	0.0549097582907704	0.80735977631631	0.419459234050711	0.999831456556572	254428
SLC41A2	162.37874069647	-0.0404521489889947	0.0575668417169845	0.702698772113804	0.482243493054393	0.999831456556572	84102
SLC41A3	472.000277204473	0.0201536682590757	0.0636303674125885	-0.316730345565922	0.751448220932184	0.999831456556572	54946
SLC43A1	7.6353083676332	0.388117914235415	0.208600860078172	-1.86057676890675	0.0628039680023442	0.999831456556572	8501
SLC43A2	2962.99107284369	-0.000855191279197499	0.0428311424208683	0.0199665764409037	0.984070035383778	0.999831456556572	124935
SLC44A1	693.080169653249	0.139855926514325	0.098792333717261	-1.41565566124378	0.156876346000828	0.999831456556572	23446
SLC44A2	852.398845556937	0.0216138328510758	0.0438532846126087	-0.492866909332063	0.622106629911731	0.999831456556572	57153
SLC44A3	39.0779576884342	-0.0698881110621006	0.110276263894876	0.633754795399336	0.526240858520421	0.999831456556572	126969
SLC44A4	232.882470881071	-0.204709509070094	0.159804203618534	1.28100202895008	0.200192953438309	0.999831456556572	80736
SLC44A5	430.746794153601	0.171417674349805	0.0871949079875747	-1.96591381659846	0.0493085667862404	0.999831456556572	204962
SLC45A1	507.308779989458	-0.028896663706653	0.0586513009635757	0.492685809724813	0.622234605761478	0.999831456556572	50651
SLC45A3	8.848440924946	-0.053873803250953	0.22310362847521	0.241474348127597	0.809187495548217	0.999831456556572	85414
SLC45A4	584.587973148625	-0.034302843618309	0.0416755589603916	0.823092586494408	0.410455344316023	0.999831456556572	57210
SLC46A1	525.189824649587	-0.11576995725588	0.0825987331858475	1.40159482828141	0.161036272239436	0.999831456556572	113235
SLC46A2	2.31813057000307	0.100589124126837	0.346767497095815	-0.290076564179956	0.771757664423725	0.999831456556572	57864
SLC46A3	170.786070005141	0.0112413033319851	0.0739772045580268	-0.151956314098994	0.879221391728635	0.999831456556572	283537
SLC47A1	44.6911866622478	-0.754601259483006	0.566067999762211	1.333057618166	0.182512896206803	0.999831456556572	55244
SLC48A1	1339.67375944191	0.0159167211768949	0.050915153216085	-0.312612654023529	0.754574963143722	0.999831456556572	55652
SLC4A1	65.2011482531312	-0.00615716911536253	0.115798472029096	0.053171419341487	0.957595327452801	0.999831456556572	6521
SLC4A10	1744.19182358397	-0.0674910176622405	0.0847164777810703	0.796669307199658	0.425643113972887	0.999831456556572	57282
SLC4A11	1687.27161059172	-0.107994917495846	0.13247117197129	0.815233351443827	0.414938750631204	0.999831456556572	83959
SLC4A1AP	704.750132741674	0.0326956623268019	0.0334462959489147	-0.97755704777416	0.328293449698726	0.999831456556572	22950
SLC4A2	436.297055409793	-0.0867871478420576	0.0868148416577992	0.999681001367821	0.317464909146183	0.999831456556572	6522
SLC4A3	1070.05684645537	-0.0809560101988367	0.05134278811419	1.57677471700183	0.114847371148112	0.999831456556572	6508
SLC4A4	5964.00523382131	0.0938309659528837	0.0695809216975858	-1.34851570895675	0.177492571105009	0.999831456556572	8671
SLC4A5	77.6132263961317	-0.29569387050056	0.191151220496061	1.54691071149427	0.121884777772271	0.999831456556572	57835
SLC4A7	597.078742334978	-0.0221299946901649	0.0734381119863467	0.301342097333319	0.7631536428511	0.999831456556572	9497
SLC4A8	949.985396617186	0.0383886996892333	0.0647227618475902	-0.59312517873745	0.553097381024117	0.999831456556572	9498
SLC4A9	129.505835625618	0.0372093531795231	0.0952786984535064	-0.390531711531306	0.69614341076363	0.999831456556572	83697
SLC50A1	122.557138181534	-0.0875294320276683	0.0649046492833329	1.34858493180619	0.177470323248514	0.999831456556572	55974
SLC51A	2.16529187795008	0.137384897610795	0.37556694279582	-0.365806683059124	0.714509332659669	0.999831456556572	200931
SLC51B	3.53190154979938	0.124276316137163	0.346170811380379	-0.359002873874902	0.71959293935781	0.999831456556572	123264
SLC52A2	196.969120803617	-0.0873850297707831	0.0506630192115191	1.72482870406813	0.0845583471994501	0.999831456556572	79581
SLC52A3	27.6589752735214	-0.275697327776441	0.154470868174321	1.78478525455891	0.0742961560098243	0.999831456556572	113278
SLC5A1	64.7353307639942	0.165081336437434	0.125005580605415	-1.32059173388842	0.186637530526466	0.999831456556572	6523
SLC5A10	8.02151630812438	0.0739921539495311	0.225914454705843	-0.327522884916214	0.74327243693424	0.999831456556572	125206
SLC5A11	3.241758793784	0.351006362852203	0.450436882770698	-0.779257596964785	0.435827987574186	0.999831456556572	115584
SLC5A12	334.00217514588	0.0607750436072521	0.0974504857827585	-0.623650494085118	0.532857141791908	0.999831456556572	159963
SLC5A2	6439.8322467672	-0.0199182068731558	0.0483761353787473	0.411736214916958	0.680532777802731	0.999831456556572	6524
SLC5A3	63.9562285036137	0.226343465723206	0.176058285414047	-1.28561666490674	0.198576877802112	0.999831456556572	6526
SLC5A5	32.7839912108734	-0.69878720130715	0.563239098663021	1.24065819110549	0.214732045338863	0.999831456556572	6528
SLC5A6	637.782158229791	-0.0326415914271211	0.0591418834326796	0.551920052804483	0.581003128883066	0.999831456556572	8884
SLC5A7	39.4219018009525	1.0007130871738	0.485852528148133	-2.0597054233475	0.039426710642119	0.999831456556572	60482
SLC5A8	88.5885929493473	-0.193888611779795	0.13900139590468	1.39486809120071	0.16305562094123	0.999831456556572	160728
SLC5A9	2.89233927325025	-0.115248438658188	0.314940213531329	0.365937513555167	0.714411703129331	0.999831456556572	200010
SLC6A1	6244.85881173689	-0.0495098939558403	0.0399208841283172	1.24020033716441	0.214901303731827	0.999831456556572	6529
SLC6A12	204.172732199262	-0.26091323205619	0.225828958478874	1.15535772654506	0.247943965581353	0.999831456556572	6539
SLC6A13	109.593179375534	-0.409453558319141	0.341806535036043	1.19791026896535	0.230951951560899	0.999831456556572	6540
SLC6A15	1844.27992087282	0.0374815286178245	0.0393613215605406	-0.952242636471826	0.340973942377772	0.999831456556572	55117
SLC6A16	39.6911528906711	-0.0121024714897382	0.134772432026123	0.0897993106438292	0.928446696005033	0.999831456556572	28968
SLC6A17	3556.18382654477	-0.163954253682191	0.0687959505548021	2.38319628350199	0.0171630403362475	0.999831456556572	388662
SLC6A18	0.0895076077187932	-0.118476682802307	2.95446112126172	0.0401009449573366	0.968012648442174	0.999831456556572	348932
SLC6A19	0.853541737085953	0.637865945212911	0.896028097679715	-0.711881632802229	0.476538076740462	0.999831456556572	340024
SLC6A2	0.774583936360216	-0.430596784716179	0.71384371496642	0.603208763610722	0.546369818445247	0.999831456556572	6530
SLC6A20	95.7424943164861	-0.255220886505317	0.209772655523457	1.21665469633518	0.223735622739677	0.999831456556572	54716
SLC6A3	8.05477691939756	-0.403589751704074	0.368922479196838	1.09396898931913	0.273968579156208	0.999831456556572	6531
SLC6A4	1.16672445663683	0.402291719785637	0.616063869333709	-0.653003267698084	0.513754171888384	0.999831456556572	6532
SLC6A5	303.427858962673	-0.0337357255496961	0.137985259518493	0.244487894340444	0.806852976469831	0.999831456556572	9152
SLC6A6	796.994645318492	2.45392802959734e-05	0.0532436487717338	-0.000460886525662022	0.999632265769911	0.999831456556572	6533
SLC6A7	568.50634651095	-0.0895081355805829	0.183288271773226	0.488346224854623	0.625304624794872	0.999831456556572	6534
SLC6A8	732.464036812255	0.031930648552006	0.0600915997970029	-0.531366258509873	0.595164998521918	0.999831456556572	6535
SLC6A9	1102.72310214722	0.0528530442277254	0.0774752745466597	-0.682192409604106	0.49511729363405	0.999831456556572	6536
SLC7A1	594.827409469833	-0.0509468010834892	0.0546645961655041	0.93198897745885	0.351342221887398	0.999831456556572	6541
SLC7A10	169.760387949481	0.0373966750065941	0.0799654964407288	-0.467660136823047	0.640027652367526	0.999831456556572	56301
SLC7A11	65.4850395311194	0.0366725734172723	0.198532159386878	-0.184718554064628	0.853449792570827	0.999831456556572	23657
SLC7A13	0.664326814317386	0.939513109455533	0.958620280125345	-0.980068050858143	0.32705252858022	0.999831456556572	157724
SLC7A14	363.680806722455	0.0796880366539736	0.149774572987211	-0.532053172074664	0.594689169072041	0.999831456556572	57709
SLC7A2	227.585374296889	0.106451318741824	0.101825933309721	-1.0454244344418	0.295826848503041	0.999831456556572	6542
SLC7A3	410.269308943201	-0.0857399400329232	0.0933272257608967	0.918702332935386	0.358251289245693	0.999831456556572	84889
SLC7A4	270.655429888297	-0.031435536160168	0.0612033446194676	0.513624481727571	0.607514559761471	0.999831456556572	6545
SLC7A5	980.750786993353	0.012063765181945	0.0695264569015965	-0.173513302986507	0.862247972205597	0.999831456556572	8140
SLC7A6	1265.69866624516	-0.041601218457041	0.0509143373496636	0.817082586606931	0.413881233519765	0.999831456556572	9057
SLC7A6OS	159.79409013664	-0.0326146612049124	0.0539742851744029	0.604262957805317	0.545668829525433	0.999831456556572	84138
SLC7A7	34.6688868564931	-0.0904864888214818	0.125157166865714	0.72298287894746	0.469690402950454	0.999831456556572	9056
SLC7A8	1171.24447953849	-0.0147426316345106	0.0772284956554982	0.190896268396508	0.848606863801914	0.999831456556572	23428
SLC7A9	97.9680791341184	-0.122672164136009	0.0798056891168479	1.53713557884825	0.124260111913392	0.999831456556572	11136
SLC8A1	242.129681531222	0.0742932658467263	0.103583852305487	-0.717228257041675	0.473233266491819	0.999831456556572	6546
SLC8A2	2945.24217687802	-0.0313039576078817	0.0894496921363302	0.349961602552767	0.726367514385231	0.999831456556572	6543
SLC8A3	782.725086473705	0.0357203122329038	0.0532486930137621	-0.670820450441326	0.50233491792251	0.999831456556572	6547
SLC8B1	192.598934504241	-0.0290355074012232	0.0947155123794874	0.306554931412813	0.759182162351131	0.999831456556572	80024
SLC9A1	540.558656330232	-0.000942108173871743	0.0733609272441572	0.0128420974115588	0.989753770381551	0.999831456556572	6548
SLC9A2	29.2321853973155	-0.111701690253219	0.157788323927282	0.707921140633305	0.478994230554909	0.999831456556572	6549
SLC9A3	768.093763003502	-0.0547958046394319	0.107077562180171	0.511739373999113	0.608833425566028	0.999831456556572	6550
SLC9A3R1	642.832281404395	-0.0706504482161908	0.0739542954854878	0.955325823231656	0.33941295249946	0.999831456556572	9368
SLC9A3R2	674.001069826953	-0.122822061646882	0.0424302892439931	2.89467886821604	0.00379546601477756	0.999831456556572	9351
SLC9A4	15.5838131103288	0.0815809217557687	0.214624616626245	-0.380109807710626	0.703863905736854	0.999831456556572	389015
SLC9A5	837.905366311427	-0.0950475976152104	0.0447199572781556	2.12539553703103	0.033553622374954	0.999831456556572	6553
SLC9A6	1499.49543931299	0.0286717110548769	0.0482181551027122	-0.594624804574162	0.552094295805955	0.999831456556572	10479
SLC9A7	328.050813871191	0.00784882355988969	0.0933443482400654	-0.0840846147396507	0.932989156980079	0.999831456556572	84679
SLC9A8	571.926999476983	0.0318289173960827	0.0459381725722274	-0.692864248050767	0.488394748018466	0.999831456556572	23315
SLC9A9	212.897191238356	0.0492524460169484	0.0572804849076146	-0.859846876233428	0.389873455469467	0.999831456556572	285195
SLC9B1	368.689679264171	-0.258565307412425	0.154643296835252	1.67201109070951	0.0945221351072274	0.999831456556572	150159
SLC9B2	422.374523792294	-0.106447618637344	0.0511615630241112	2.08061701686436	0.0374689750592827	0.999831456556572	133308
SLC9C1	0.0194796694669093	0.0619728642533709	2.95558604634241	-0.0209680460259526	0.983271145646438	0.999831456556572	285335
SLC9C2	0.135698285503977	0.37721145483824	2.68157878329773	-0.140667675769107	0.888132482132281	0.999831456556572	284525
SLCO1A2	406.276201883679	-0.0436187302089187	0.113421282724799	0.38457271123228	0.700554015302397	0.999831456556572	6579
SLCO1B3	12.4621879075199	-1.26616327780798	0.642892145015641	1.96948008717259	NA	NA	28234
SLCO1C1	116.073266927948	0.0138336885370926	0.30996497736852	-0.0446298438440858	0.964402354405837	0.999831456556572	53919
SLCO2A1	48.1205993425955	-0.107647388379702	0.190157175917864	0.566096903049291	0.571327908467861	0.999831456556572	6578
SLCO2B1	621.14540869742	0.0850482373848246	0.0724852599681655	-1.17331768448063	0.240668433111938	0.999831456556572	11309
SLCO3A1	649.048735415533	-0.0184937180061406	0.0459270462531584	0.402675972327936	0.687186612191807	0.999831456556572	28232
SLCO4A1	26.7165155966975	0.0167583767787337	0.138381179371799	-0.121103005877033	0.903609448356252	0.999831456556572	28231
SLCO4C1	1.83663049829474	-0.597331666145528	0.408868635172902	1.46093785328613	0.144032497249407	0.999831456556572	353189
SLCO5A1	3.9456018938581	0.233286669512714	0.257805580359928	-0.904893793171649	0.365521655564268	0.999831456556572	81796
SLCO6A1	0	NA	NA	NA	NA	NA	133482
SLFN14	0.161882356152951	0.531514079889823	1.65892604166008	-0.320396489380526	0.748667786470614	0.999831456556572	342618
SLFNL1	15.2141990319931	0.390571169576456	0.195834546531007	-1.99439361693325	0.0461090555376803	0.999831456556572	200172
SLIRP	253.944095996243	0.00617601241051254	0.0527579189088809	-0.117063230283576	0.906809947329397	0.999831456556572	81892
SLIT1	156.347166211749	-0.0212309926604402	0.165179554493458	0.128532812220904	0.897727333173366	0.999831456556572	6585
SLIT2	160.434839890665	0.125848828394733	0.239171535712603	-0.526186479589937	0.598758647064691	0.999831456556572	9353
SLIT3	1402.07970479395	0.00295786684365146	0.0583493325421822	-0.0506923852387368	0.959570644548708	0.999831456556572	6586
SLITRK1	989.162320195188	-0.103983958670384	0.0538083365525273	1.93248788817092	0.0532993155567951	0.999831456556572	114798
SLITRK2	168.069801375924	0.0922547283267636	0.135754340947257	-0.679571111192726	0.496776066812218	0.999831456556572	84631
SLITRK3	1051.17912143061	-0.0266126325160683	0.0922251575714586	0.288561529379314	0.772916938732799	0.999831456556572	22865
SLITRK5	38.7236267969596	-0.214456332699716	0.201560500239826	1.06397995859579	0.287337778612687	0.999831456556572	26050
SLITRK6	11.6033329634422	-0.194265071760707	0.193338635497649	1.00479178029095	0.314997122672319	0.999831456556572	84189
SLK	1816.25545290713	0.0480175799740768	0.0516383106561	-0.929882859527755	0.352431738573163	0.999831456556572	9748
SLMAP	986.904194204846	-0.0074329537487756	0.0440338308838838	0.168800978692409	0.865953188487726	0.999831456556572	7871
SLMO1	228.178032280993	-0.11613091124171	0.0757603632501647	1.53287162652902	0.125307488081551	0.999831456556572	10650
SLMO2	535.506808448865	0.0365853436218605	0.0415862509289786	-0.87974613735538	0.378996849402942	0.999831456556572	51012
SLN	1.07453768352241	0.407362636260939	0.529794638605486	-0.768906679261968	0.441948712017136	0.999831456556572	6588
SLPI	0.384850233151467	0.538115879259248	0.842153552109608	-0.638975965738386	0.522838567268328	0.999831456556572	6590
SLTM	1813.31996238399	-0.00231611632202203	0.0296029856683542	0.0782392812660779	0.937637715836711	0.999831456556572	79811
SLURP1	0.238695851694941	0.117633973939087	1.14962412454405	-0.102323856491565	0.918499619947617	0.999831456556572	57152
SLX1B	379.5725778966	-0.0881414129815496	0.0734274433347467	1.20038787922553	0.22998873402694	0.999831456556572	79008
SLX4	1258.98259888958	-0.069148752721745	0.0583859150910159	1.18433962393073	0.236278649637151	0.999831456556572	84464
SLX4IP	279.622518248818	-0.0940633760265628	0.0640264372962743	1.46913337675336	0.141796616402434	0.999831456556572	128710
SMAD1	589.649399441631	-0.0628593572728556	0.0419267529688378	1.49926604904453	0.133804626338812	0.999831456556572	4086
SMAD2	289.723802194061	0.0416192805131077	0.0735039702648462	-0.566218128941157	0.571245507501827	0.999831456556572	4087
SMAD3	60.4665727129328	0.0301404897935684	0.0872417962905067	-0.345482223832296	0.729731871876934	0.999831456556572	4088
SMAD4	854.243175029973	-0.00867191457709982	0.038079664619101	0.227730854876015	0.819855483896577	0.999831456556572	4089
SMAD5	462.238660639891	0.0647124513362856	0.0666753713960547	-0.970560043106332	0.331767411495286	0.999831456556572	4090
SMAD6	23.342637290706	-0.0850452989072347	0.159208836325999	0.534174489744366	0.593220816940998	0.999831456556572	4091
SMAD7	401.430939484992	0.00884137425493205	0.0609479820862317	-0.145064265498124	0.884660131798074	0.999831456556572	4092
SMAD9	46.6221185129996	0.084001344222301	0.115692655894911	-0.72607326344555	0.467793858516083	0.999831456556572	4093
SMAP1	705.236586396457	-0.0128968980769947	0.0359250301227683	0.35899477419842	0.719598998648163	0.999831456556572	60682
SMAP2	1909.09871269515	-0.0531002967879695	0.0314789325215682	1.68685188900821	0.0916318350601829	0.999831456556572	64744
SMARCA1	332.709979231899	0.0301818363797823	0.0743370481954729	-0.406013382457933	0.684732767525577	0.999831456556572	6594
SMARCA2	4796.5838011247	-0.061107644157982	0.0340345945258784	1.79545679944911	0.0725809498120573	0.999831456556572	6595
SMARCA4	3583.04797530799	-0.0693714683808458	0.0555555831764422	1.24868581003866	0.211780012915753	0.999831456556572	6597
SMARCA5	2993.53951742156	0.0359449842497097	0.0330679466523307	-1.08700381755262	0.27703512255947	0.999831456556572	8467
SMARCAD1	1065.32110556434	0.0199027162276407	0.0325772117203869	-0.610939831145386	0.541239414338276	0.999831456556572	56916
SMARCAL1	415.282059838668	0.0450246061520717	0.0418740841826735	-1.07523799101263	0.282268190393929	0.999831456556572	50485
SMARCB1	930.91364260383	-0.0447214445109526	0.0330659370293308	1.3524928832739	0.176217693905304	0.999831456556572	6598
SMARCC1	735.208836502018	-0.0154091599787922	0.0316311840859269	0.487150905793877	0.626151393596291	0.999831456556572	6599
SMARCC2	4471.76669456285	-0.0268511223898356	0.0229730896595152	1.16880762613113	0.242481147134203	0.999831456556572	6601
SMARCD1	2063.81635866694	-0.0435604941949743	0.0333855824978426	1.30476963215451	0.191971302678518	0.999831456556572	6602
SMARCD2	817.928969196279	-0.11637395300818	0.0736685595185486	1.57969632864722	0.114176426815845	0.999831456556572	6603
SMARCE1	595.212476560774	-0.0160010140535369	0.0349780657754778	0.457458515752315	0.647341513330207	0.999831456556572	6605
SMC1A	1602.63446219376	-0.0247279887298727	0.0321006756964736	0.770326112873355	0.441106470239055	0.999831456556572	8243
SMC1B	10.2555565641803	-0.0286601203591824	0.260039803872385	0.110214359234202	0.912239374628908	0.999831456556572	27127
SMC2	276.957645836589	0.0559980211712695	0.0681591288760098	-0.821577712255346	0.411317278376203	0.999831456556572	10592
SMC3	1520.06440839408	0.0333833122804459	0.0355080272207933	-0.940162405330613	0.347134262425247	0.999831456556572	9126
SMC4	339.157385734353	0.0909454834968859	0.0572691285346879	-1.58803679790239	0.112278018407444	0.999831456556572	10051
SMC5	1197.21764584365	0.0363655744307405	0.0680044741497589	-0.53475267451751	0.592820892164208	0.999831456556572	23137
SMC6	3512.91841912892	0.051715188192562	0.0534871372762802	-0.966871491465967	0.333608279800213	0.999831456556572	79677
SMCHD1	1003.53054402113	0.0648118113825411	0.0552354620610811	-1.17337320924138	0.240646175858796	0.999831456556572	23347
SMCO3	12.9086486987177	-0.0331886523215669	0.168050201315012	0.197492487732011	0.843442159598441	0.999831456556572	440087
SMCO4	36.6602489842219	0.154298721928694	0.0984612577521998	-1.56710086232112	0.117091117682127	0.999831456556572	56935
SMCP	0	NA	NA	NA	NA	NA	4184
SMCR7	194.534793735877	-0.0499739335465415	0.0467190275913249	1.06966981384306	0.284767958316748	0.999831456556572	125170
SMCR7L	1042.84100787988	-0.00934013189368679	0.0202997295909143	0.46011114837053	0.645436442398239	0.999831456556572	54471
SMCR8	542.887567496405	0.0334938236722679	0.0453309143695241	-0.7388737716437	0.45998365025674	0.999831456556572	140775
SMDT1	284.447003571128	0.0186284804957849	0.0535123617806232	-0.348115461099499	0.727753473406777	0.999831456556572	91689
SMEK1	1156.94755219496	0.0540822172445558	0.0367630925368366	-1.47110086536832	0.141263841052212	0.999831456556572	55671
SMEK2	1954.57475405167	0.0416802167506627	0.0475199968011771	-0.877108997398549	0.38042743814295	0.999831456556572	57223
SMG1	4059.04496206445	0.124600152781126	0.0754711775812948	-1.65096341112356	0.098746046298257	0.999831456556572	23049
SMG5	1477.3784590939	-0.0757033081074575	0.052449474308509	1.4433568516277	0.148919972333026	0.999831456556572	23381
SMG6	1200.02327238834	-0.0349034514396518	0.0317867914838096	1.09804890051359	0.272183136796005	0.999831456556572	23293
SMG7	2660.60168315971	-0.000828943838806691	0.0282494000979221	0.0293437678652746	0.976590420208685	0.999831456556572	9887
SMG9	621.772088241395	-0.0722235012530343	0.0495280879196541	1.45823318215307	0.144776280495575	0.999831456556572	56006
SMIM1	285.201182549045	-0.00349479417740773	0.0635319191559569	0.0550084780034549	0.956131709551389	0.999831456556572	388588
SMIM11	122.718112542183	-0.0568619203955601	0.056283362282472	1.0102793807908	0.312361456977043	0.999831456556572	54065
SMIM12	223.198194650911	-0.0271100032608052	0.0398187452663199	0.680835196576016	0.495975776486645	0.999831456556572	113444
SMIM13	1386.40355054905	0.00599213696507947	0.048057485613787	-0.124686859675414	0.900771460671158	0.999831456556572	221710
SMIM14	851.905304550841	0.116522919755487	0.0811310689498127	-1.43623054969937	0.150936748750628	0.999831456556572	201895
SMIM15	316.220440194761	0.0596438440354151	0.0555336879201646	-1.07401194246561	0.282817329044683	0.999831456556572	643155
SMIM17	292.177686873404	-0.0813151213660862	0.0621399419852243	1.3085805806742	0.190676462501608	0.999831456556572	147670
SMIM18	86.4765378222059	0.0187075452416208	0.0752818690602345	-0.248500010363087	0.803747562060296	0.999831456556572	100507341
SMIM19	1525.77963489583	0.02345919314856	0.032441946979719	-0.723112985889087	0.469610471753151	0.999831456556572	114926
SMIM2	0.019475410046913	0.0729850689285368	2.95558604634241	-0.0246939415006567	0.980299087590618	0.999831456556572	79024
SMIM20	726.651254400474	0.0323891615351747	0.0366680889723012	-0.883306505546041	0.377070689822615	0.999831456556572	389203
SMIM22	665.298429089523	-0.335065901970842	0.139594607768179	2.40027825807769	0.0163826130920147	0.999831456556572	440335
SMIM4	55.9442520621284	-0.0740642832106846	0.0804707980564595	0.920387084501386	0.357370515491947	0.999831456556572	440957
SMIM7	512.600483931	0.0500074450355308	0.0404057897486786	-1.23763067982519	0.215853033191975	0.999831456556572	79086
SMIM8	95.4035678697165	-0.0487830011786385	0.0837695288960569	0.582347803807868	0.560332432035483	0.999831456556572	57150
SMKR1	114.431906190487	0.0103198155622074	0.103765939083656	-0.0994528228948765	0.92077874400095	0.999831456556572	100287482
SMLR1	0.532282858503449	-0.0538243960719833	0.667556386295494	0.0806289883176369	0.935737011908886	0.999831456556572	100507203
SMN1	76.4479987626011	-0.0984805542023277	0.0718696374601437	1.37026646693385	0.170603736670108	0.999831456556572	6606
SMNDC1	459.493279278795	0.0328560798883741	0.0358693268056939	-0.915993770007372	0.359670162515271	0.999831456556572	10285
SMO	759.815196716424	-0.117161110144834	0.0915604238837053	1.27960427852153	0.200684344368657	0.999831456556572	6608
SMOC1	449.270369696362	0.171098145497438	0.247445768861599	-0.691457147497788	0.489278301575771	0.999831456556572	64093
SMOC2	5.71104786588052	-0.0780323943324339	0.366478475800377	0.21292490414891	0.831385537065811	0.999831456556572	64094
SMOX	409.404016255888	0.0135594509071491	0.0833976202075549	-0.162587983606765	0.870842848787311	0.999831456556572	54498
SMPD1	528.223194084631	-0.0266502385618521	0.0476961979310112	0.5587497477346	0.576332522620658	0.999831456556572	6609
SMPD4	1339.6347574599	-0.0306584197128848	0.0413707490249185	0.741065135040669	0.45865394797787	0.999831456556572	55627
SMPDL3A	583.308693713614	0.0930973646689393	0.0504912800435563	-1.84383055031738	0.0652078389361269	0.999831456556572	10924
SMPDL3B	52.4774004138489	-0.0646566192826144	0.185389821575837	0.348760351204963	0.727269231752379	0.999831456556572	27293
SMS	240.090878549877	-0.00453850710444202	0.0661386789464311	0.0686210728236343	0.94529124471575	0.999831456556572	6611
SMTN	308.82098963929	-0.0253378065783697	0.0629660004185494	0.402404574054943	0.687386304294356	0.999831456556572	6525
SMTNL1	20.0760695557865	-0.104943341676988	0.144350366619584	0.727004330744457	0.467223302769513	0.999831456556572	219537
SMTNL2	329.675503273933	-0.04842227699456	0.128750812101643	0.376092983058878	0.706847770741129	0.999831456556572	342527
SMU1	837.28968433642	0.0175143234147437	0.031770886116491	-0.551269591616857	0.581448880481138	0.999831456556572	55234
SMUG1	328.422085661944	-0.0361168563047754	0.0448597796018097	0.805105522705654	0.420758789125583	0.999831456556572	23583
SMURF1	498.334074813575	0.0241074724206947	0.0383346170186512	-0.628869525655246	0.529434478394076	0.999831456556572	57154
SMURF2	695.37263521202	0.034793877764862	0.0469910080171932	-0.740436931085443	0.459034916775829	0.999831456556572	64750
SMYD1	224.882050099199	0.0407532036283288	0.0847597830036205	-0.480808258163992	0.630652780429242	0.999831456556572	150572
SMYD2	251.492821566588	-0.0175442232545933	0.0507317853942134	0.345823099231875	0.729475664348181	0.999831456556572	56950
SMYD3	135.452624633473	0.0346370736694734	0.0506210375747207	-0.684242665282123	0.493821944890953	0.999831456556572	64754
SMYD4	111.734675236256	-0.0417815588779808	0.0562650447263023	0.742584655912467	0.457733181119502	0.999831456556572	114826
SMYD5	170.559149435966	-0.0135543617809235	0.05486270987355	0.247059647840294	0.804862062176609	0.999831456556572	10322
SNAI1	6.06038264844859	-0.185207216974416	0.244654807612542	0.757014418730442	0.449041224148805	0.999831456556572	6615
SNAI2	20.143630014491	0.029588932041371	0.160355283959462	-0.184521091608375	0.853604682522824	0.999831456556572	6591
SNAI3	57.9561161353683	-0.235900579191494	0.0983802989875535	2.39784369044598	0.0164919011902494	0.999831456556572	333929
SNAP23	104.365487729475	-0.0342523409659527	0.0553015647704519	0.619373811719954	0.535670129225481	0.999831456556572	8773
SNAP25	15162.7532075837	0.0260717925953514	0.0521264249334382	-0.500164602284605	0.616959180707548	0.999831456556572	6616
SNAP29	179.846901065195	-0.0382096047390472	0.044679806915927	0.855187329053265	0.392447449754856	0.999831456556572	9342
SNAP47	725.082854832638	-0.0801937451504441	0.0457196213287868	1.75403345040286	0.07942477560088	0.999831456556572	116841
SNAP91	6148.06393417569	0.00288609948300103	0.0333091715240006	-0.0866457900617995	0.930953067532974	0.999831456556572	9892
SNAPC1	399.878197898934	0.0320670607791541	0.0558042861722606	-0.574634369126544	0.565538602769733	0.999831456556572	6617
SNAPC2	299.463851711178	0.0274760545439957	0.082714302978121	-0.3321802101296	0.73975318617309	0.999831456556572	6618
SNAPC3	626.056980997674	0.07319111792241	0.0580773204744857	-1.26023579125976	0.207584314990053	0.999831456556572	6619
SNAPC4	248.90594825647	-0.190004023180092	0.113250318836133	1.67773499565168	0.0933988443976719	0.999831456556572	6621
SNAPC5	34.9604982666474	-0.040113578007031	0.0954593570975566	0.420216301750661	0.674327446963959	0.999831456556572	10302
SNCA	1924.00612168061	-0.02931604988632	0.0704393384834193	0.416188603094572	0.677271998729894	0.999831456556572	6622
SNCAIP	798.797119642539	-0.000250856889168165	0.0610544038349314	0.00410874356985599	0.996721706165219	0.999831456556572	9627
SNCB	7447.3082217967	-0.0451828966989843	0.0363664563926034	1.24243330752935	0.214076732927861	0.999831456556572	6620
SNCG	209.395164454908	-0.115830351221863	0.149051234293692	0.777117692253588	0.43708933668063	0.999831456556572	6623
SND1	1798.09472311957	-0.0422142623523187	0.0305934389555118	1.37984691468343	0.167633784253383	0.999831456556572	27044
SNED1	203.140069836717	-0.0450270789705933	0.128599299910624	0.350134713034106	0.726237600501125	0.999831456556572	25992
SNN	3300.07156192416	-0.0456908976771572	0.0443189326829547	1.03095663435799	0.30256115631289	0.999831456556572	8303
SNPH	2053.78361301637	-0.144733540619821	0.0524371696406012	2.76013258556497	0.00577779075730907	0.999831456556572	9751
SNRK	4150.45910397978	-0.00957398622095616	0.0560246980513387	0.170888671495971	0.864311304471027	0.999831456556572	54861
SNRNP25	163.306417885395	-0.0160882784188566	0.0867582788549231	0.185437962015814	0.852885535340618	0.999831456556572	79622
SNRNP27	594.173233761967	0.0327733694607824	0.0528700257855712	-0.61988563413424	0.535333084424659	0.999831456556572	11017
SNRNP35	239.199946150858	-0.0561331780433341	0.0742240989329809	0.756266210708982	0.449489602494353	0.999831456556572	11066
SNRNP40	372.056992472036	0.0177989238726113	0.0360921744785821	-0.49315188485453	0.621905272237093	0.999831456556572	9410
SNRNP48	241.536113563939	0.00160087381959664	0.0527317121283798	-0.0303588439476264	0.975780867486046	0.999831456556572	154007
SNRNP70	6948.70406126461	-0.0343559763620133	0.0546807035328967	0.628301651995833	0.529806349640038	0.999831456556572	6625
SNRPA	456.812807908715	-0.0275515021233723	0.0433665992171064	0.635316179289067	0.525222223535318	0.999831456556572	6626
SNRPA1	332.505366828303	0.047344470698854	0.0356799439761584	-1.32692110532713	0.184534782009949	0.999831456556572	6627
SNRPB	666.52275737838	0.104636526052387	0.0961107915807552	-1.08870735878258	0.276282955675818	0.999831456556572	6628
SNRPB2	370.220795070031	0.0352246673364712	0.050850128608632	-0.692715403093232	0.488488170777324	0.999831456556572	6629
SNRPC	269.500229947809	-0.0784867666898239	0.0443804712451111	1.7684978209525	0.0769777161638493	0.999831456556572	6631
SNRPD1	439.603084887751	0.0179484205362949	0.0327699809663264	-0.547709214562507	0.583891584011088	0.999831456556572	6632
SNRPD3	382.441961124944	0.0175774165171154	0.0317144009706702	-0.554240848924474	0.579414025764031	0.999831456556572	6634
SNRPE	271.195975394258	0.00997125717615495	0.0396938038866649	-0.251204374481852	0.801656102636805	0.999831456556572	6635
SNRPF	113.925045310953	0.00725077503506463	0.0733180923960323	-0.0988947584165053	0.921221830683455	0.999831456556572	6636
SNRPG	331.004393538453	0.148784284733539	0.0671190613334286	-2.21672177437673	0.0266421098932011	0.999831456556572	6637
SNRPN	3713.49063143867	-0.0287373550181464	0.0346158485182757	0.830179130318711	0.406437512879905	0.999831456556572	6638
SNTA1	631.385578608678	-0.0387006568764146	0.0536738129152677	0.7210342394998	0.470888448837171	0.999831456556572	6640
SNTB1	32.7966374431971	-0.104468641409421	0.222239984416467	0.47007131360148	0.638304068370038	0.999831456556572	6641
SNTB2	100.150307219616	0.0605994648988603	0.116736451483857	-0.519113474228233	0.603681612645315	0.999831456556572	6645
SNTG1	158.670890119132	0.0404230492081661	0.0854773991084343	-0.472909209098496	0.636277954500397	0.999831456556572	54212
SNTG2	7.33292168627862	-0.0216469776059188	0.274854621427207	0.0787579175256902	0.937225176975601	0.999831456556572	54221
SNUPN	175.114601606316	0.0339649158868758	0.0499067542566852	-0.680567518219763	0.496145185768504	0.999831456556572	10073
SNURF	1243.66987851428	-0.00831268615698131	0.0514041238074669	0.161712437471287	0.871532309776585	0.999831456556572	8926
SNW1	798.314115485936	0.0283453119534633	0.0344953803870822	-0.821713273933864	0.411240102670255	0.999831456556572	22938
SNX1	615.00035815376	0.00281069692270948	0.0381624153371892	-0.0736509180007393	0.941288154417632	0.999831456556572	6642
SNX10	527.126348614238	0.0803081399525076	0.0827905521388651	-0.97001575515291	0.332038638947519	0.999831456556572	29887
SNX11	128.240516683564	0.033436487889509	0.0578845873488482	-0.577640602117454	0.563506788766742	0.999831456556572	29916
SNX13	1862.55508116137	0.0228004515964786	0.0470982509198912	-0.484103998580746	0.628312063659992	0.999831456556572	23161
SNX14	730.879645043659	0.0763460914196102	0.0641819589988413	-1.18952572670754	0.234232853500385	0.999831456556572	57231
SNX15	443.915023810557	-0.0547624399615971	0.0547938773837397	0.999426260311486	0.317588243930393	0.999831456556572	29907
SNX16	98.7721524993381	0.0345946448619706	0.0594583138577857	-0.581830237310719	0.560681034722068	0.999831456556572	64089
SNX17	400.855853844309	-0.0621193309851912	0.0435462828723953	1.42651282469323	0.153720367692988	0.999831456556572	9784
SNX18	649.882184939588	0.0672016450651905	0.0592455906176191	-1.13428939376976	0.256673176659637	0.999831456556572	112574
SNX19	1558.1564051425	0.0297523290258073	0.033394325958573	-0.890939648331764	0.372961548378074	0.999831456556572	399979
SNX2	1163.84660730403	0.0199730787557206	0.0343477101619312	-0.581496660521419	0.560905768288647	0.999831456556572	6643
SNX20	2.32965969388224	0.186063724665776	0.367327692627041	-0.506533344478039	0.612482287688782	0.999831456556572	124460
SNX21	102.344978213049	-0.0337893678685992	0.0879740480239408	0.38408335898564	0.700916664942898	0.999831456556572	90203
SNX22	44.4669500353091	-0.00399276616802364	0.118554535369464	0.0336787298400738	0.973133340477878	0.999831456556572	79856
SNX24	588.872525457914	-0.000709852271478785	0.0299576525453344	0.0236951900822195	0.98109574268845	0.999831456556572	28966
SNX25	576.079105829801	0.0537136439196517	0.0661650769164472	-0.811812612074507	0.416899164050309	0.999831456556572	83891
SNX27	2456.71076709797	-0.00292180132649016	0.0218881854753037	0.133487599042269	0.893807771031999	0.999831456556572	81609
SNX29	655.437328183785	-0.0067559852135796	0.0333121134611075	0.202808663625241	0.839284586067335	0.999831456556572	92017
SNX3	520.591523838348	0.0108316202540498	0.0601140022040949	-0.180184646786202	0.857007611254278	0.999831456556572	8724
SNX30	367.954889352322	0.0936951623675677	0.0536555572600161	-1.74623407438523	0.0807702861288573	0.999831456556572	401548
SNX31	1.05330130561618	0.656975664407821	0.514257480406349	-1.27752281578617	0.201417730652692	0.999831456556572	169166
SNX33	244.300535788352	-0.0109140057833551	0.0659070170346972	0.165597022508382	0.86847409063499	0.999831456556572	257364
SNX4	1061.77896560133	0.0575198189057962	0.0278292360799016	-2.06688457924784	0.0387450311438592	0.999831456556572	8723
SNX5	1295.46105292786	-0.0135877157217051	0.024078779225038	0.56430251694721	0.572548268787363	0.999831456556572	27131
SNX6	560.673852991117	0.026234713996364	0.0389228680346638	-0.674018008462274	0.500299864635281	0.999831456556572	58533
SNX7	17.0257294357155	-0.23369048534596	0.159168638306353	1.46819428646599	0.142051455814964	0.999831456556572	51375
SNX8	773.512136502895	-0.0588552791608939	0.0515623882586519	1.14143819067609	0.253687619603732	0.999831456556572	29886
SNX9	673.533969189664	0.000584711917851853	0.0484117202919186	-0.0120779000276398	0.990363464330943	0.999831456556572	51429
SOAT1	367.308868907421	0.137941445929502	0.085482492350215	-1.6136806746856	0.106596707842265	0.999831456556572	6646
SOAT2	1.35267136281471	-0.537454064824787	0.428875655185968	1.25316990676875	0.210143879239001	0.999831456556572	8435
SOBP	457.673050338844	-0.0375893051012489	0.0512017740931599	0.734140677095612	0.46286300436654	0.999831456556572	55084
SOCS2	149.918677700258	-0.0463601155146284	0.0875378753649177	0.529600647963727	0.596388845007568	0.999831456556572	8835
SOCS4	123.901629192164	-0.000133137677394745	0.0569818594788272	0.00233649232602202	0.99813575054285	0.999831456556572	122809
SOCS5	1255.85657165716	-0.0299308966663467	0.0468753815833976	0.638520597706402	0.523134850218964	0.999831456556572	9655
SOCS6	504.224115633678	0.0749727405708147	0.0567305786589333	-1.3215578325325	0.186315432693027	0.999831456556572	9306
SOCS7	1538.12314260994	0.0087987124113886	0.0579464120758652	-0.151842229677121	0.879311373820343	0.999831456556572	30837
SOD1	1115.06268911393	0.0123597680852804	0.0463278106563342	-0.266789384393033	0.78963132813785	0.999831456556572	6647
SOD2	3428.35000871749	0.0252672356756075	0.04287510154141	-0.589321885365185	0.555645366382028	0.999831456556572	6648
SOD3	12.8794441417539	-0.35737702223118	0.339968811961648	1.05120531547904	0.293164302400804	0.999831456556572	6649
SOGA1	5390.04887044427	-0.0351833510234648	0.0530381505308234	0.663359311577387	0.507100458464039	0.999831456556572	140710
SOGA2	635.152381137312	-0.0748010564979981	0.0648046457746596	1.15425453844927	0.248395828835164	0.999831456556572	23255
SOGA3	997.367037602289	0.0282631927424337	0.0873113584924095	-0.3237057953335	0.746160782871641	0.999831456556572	387104
SOHLH1	1.31548020311299	-0.345968168766955	0.534813620557891	0.64689483488857	0.517700008927731	0.999831456556572	402381
SOHLH2	30.3813910241046	0.142400779193248	0.134103515210129	-1.06187208418898	0.288293759706476	0.999831456556572	54937
SON	1778.08561703314	0.126640104239915	0.0891366052967135	-1.42074183572913	0.155391825439654	0.999831456556572	6651
SORBS1	3415.81222781987	-0.0440511679914806	0.0365938370931437	1.20378652501938	0.228672099214153	0.999831456556572	10580
SORBS2	211.622277274075	-0.0318926129678759	0.109931528669363	0.290113431095806	0.771729460935875	0.999831456556572	8470
SORBS3	373.719330934315	-0.0695173606424498	0.0820798187052407	0.846948272292068	0.397023954421659	0.999831456556572	10174
SORCS1	1391.29690971464	-0.0582788160079687	0.087507728909852	0.665984784818332	0.505420825688956	0.999831456556572	114815
SORCS2	391.778264587775	-0.0725677376506734	0.104254118292057	0.696065909333024	0.48638755471608	0.999831456556572	57537
SORCS3	369.797669302316	-0.000346555894243839	0.0500100076623725	0.00692973087673784	0.994470918975124	0.999831456556572	22986
SORD	323.63883185663	-0.0731335291507365	0.057866185993609	1.26383876688907	0.206287903586174	0.999831456556572	6652
SORL1	6855.12499758879	0.0612329817104094	0.0579566664865357	-1.05653042906867	0.290725946320347	0.999831456556572	6653
SORT1	698.204665481485	0.0398892785086299	0.0966875039790226	-0.412558778198311	0.679929907997322	0.999831456556572	6272
SOS1	960.619058239357	-0.00635427138422684	0.0428594210673659	0.148258451140516	0.882138804106037	0.999831456556572	6654
SOS2	616.975341247969	0.0572069213641112	0.0610605752231444	-0.936888019070405	0.348816162678307	0.999831456556572	6655
SOSTDC1	9.76767544877267	-0.887804195968353	0.506532883673006	1.7527079180539	0.0796521558793954	0.999831456556572	25928
SOWAHA	664.053137087441	-0.0463776612095144	0.0527543097017333	0.879125543898276	0.379333209113326	0.999831456556572	134548
SOWAHB	65.5225234628792	-0.0369866549365353	0.0840801358001607	0.439897659352551	0.660011231226601	0.999831456556572	345079
SOX10	276.035615788948	0.107252630742457	0.155394193113353	-0.690197159839952	0.490070209192275	0.999831456556572	6663
SOX13	957.333180012541	-0.104088519549635	0.0596058276732866	1.74628091937869	0.0807621497504764	0.999831456556572	9580
SOX15	4.93303982147272	0.293131117188785	0.240822571301539	-1.21720782069779	0.22352515536048	0.999831456556572	6665
SOX18	36.9078336326067	-0.103485043817726	0.122740073110644	0.843123530849123	0.399159359805494	0.999831456556572	54345
SOX30	8.71142959349157	0.0513320259992429	0.175995303197617	-0.291667022168226	0.770541225873313	0.999831456556572	11063
SOX5	59.3859745691056	-0.0173849037710002	0.0974818564360877	0.17833989222803	0.858456051474607	0.999831456556572	6660
SOX6	259.683093015663	0.0856943758254968	0.0675033712532614	-1.26948290484613	0.204268883899666	0.999831456556572	55553
SOX7	28.806181301576	-0.0395218649228781	0.126468380452378	0.312503922178084	0.754657582750518	0.999831456556572	83595
SOX9	526.410268365891	-0.0147843322508409	0.0535526261990643	0.276071096791501	0.782493459726525	0.999831456556572	6662
SP1	380.049536875609	0.0186790169191182	0.0484133040918739	-0.385824047118763	0.699626984618758	0.999831456556572	6667
SP100	21.80026303867	-0.144435601994068	0.13576976069752	1.06382747713502	0.287406861434918	0.999831456556572	6672
SP110	63.3004346459586	-0.0197488406592197	0.0940171493799335	0.210055726954797	0.833624179306692	0.999831456556572	3431
SP2	274.782606859027	-0.0132967574806346	0.0904691601328764	0.146975582188506	0.883151293583222	0.999831456556572	6668
SP3	1803.11488351635	0.0162375457804721	0.0331236955037386	-0.490209366241741	0.623985753702473	0.999831456556572	6670
SP4	624.27771767301	0.0110035356498693	0.0533576096954567	-0.206222424742655	0.836617171894235	0.999831456556572	6671
SP6	0.895316817810438	0.132253340284009	0.622855000151996	-0.212334074947997	0.831846413495673	0.999831456556572	80320
SP8	0.0993664449434562	-0.562756252510073	2.95558604634241	0.190404286556466	0.848992338932496	0.999831456556572	221833
SPA17	25.6811779911231	-0.129465285767741	0.178454848204276	0.725479229454967	0.468158082712177	0.999831456556572	53340
SPACA1	1.97321927313024	0.579809884380647	0.522478106507812	-1.10973048852905	0.267115180749659	0.999831456556572	81833
SPACA3	0	NA	NA	NA	NA	NA	124912
SPACA5	17.2265598048351	0.0771868914232664	0.135643265931484	-0.56904329819259	0.569326756636637	0.999831456556572	389852
SPACA7	0.229989679769707	0.480704635316593	1.16730203587215	-0.411808272875524	0.680479957204533	0.999831456556572	122258
SPAG1	167.579730765141	0.182951760922439	0.0752998266689454	-2.42964385199429	0.0151136659720604	0.999831456556572	6674
SPAG16	94.6034103519956	0.117732531483931	0.141808463122837	-0.830222180618015	0.406413176769639	0.999831456556572	79582
SPAG17	46.0023633288624	-0.00921038757253601	0.125523513803108	0.0733757946497827	0.941507078734163	0.999831456556572	200162
SPAG4	86.7315881266495	-0.0646727780611538	0.0712816947419536	0.907284518069827	0.364256359104346	0.999831456556572	6676
SPAG5	366.181483413664	-0.017322805895803	0.103762552460358	0.166946605350914	0.867412061926772	0.999831456556572	10615
SPAG6	127.816129136242	-0.020372746159078	0.075890252386939	0.268450104174173	0.788352876754904	0.999831456556572	9576
SPAG7	7.3290621774432	0.0332428505365377	0.196522722721463	-0.169155251241119	0.865674526824557	0.999831456556572	9552
SPAG9	5257.76473887783	0.0107681930912829	0.0256800831188802	-0.41932080365293	0.674981694580365	0.999831456556572	9043
SPARC	22787.5994397991	0.0362404486017791	0.0521703164007781	-0.69465648479829	0.487270604673642	0.999831456556572	6678
SPARCL1	39379.8970915195	0.0824933659053012	0.0633584256823985	-1.30201097986276	0.192912632202725	0.999831456556572	8404
SPAST	542.578176149615	-0.0432961959054979	0.049021095355323	0.883215595075365	0.377119797176111	0.999831456556572	6683
SPATA13	359.57830643301	-0.0207011295586464	0.0669169081783926	0.309355738664131	0.757050935528497	0.999831456556572	221178
SPATA17	22.0630935186312	-0.122485684020441	0.113411534011583	1.08001082154423	0.280137361296329	0.999831456556572	128153
SPATA18	21.1217966190666	-0.0666443201158222	0.238246602112309	0.27972831312157	0.779685954406483	0.999831456556572	132671
SPATA2	896.220843218002	0.00461192560939013	0.0405240386378852	-0.113807156552223	0.909390665348518	0.999831456556572	9825
SPATA20	227.33412264966	-0.057727294744544	0.112917296500087	0.511235183039468	0.609186385343636	0.999831456556572	64847
SPATA21	1.8577442525775	-0.143828753513975	0.387540834390729	0.371131867278178	0.710539316643608	0.999831456556572	374955
SPATA22	100.147236846299	0.151147457702889	0.775781213670027	-0.19483258300088	0.845524013510372	0.999831456556572	84690
SPATA24	79.9737475909735	-0.0928276330838502	0.071289557335028	1.30212104765363	0.192875009143026	0.999831456556572	202051
SPATA25	5.02437054973461	0.312046974296639	0.218874086957412	-1.42569172365003	0.153957346568287	0.999831456556572	128497
SPATA2L	142.610897030579	-0.0703093401098803	0.0980769663004735	0.716879230282033	0.473448618557508	0.999831456556572	124044
SPATA3	3.07697635315476	0.447115426643185	0.305735038909991	-1.46242782062941	0.143624010336845	0.999831456556572	130560
SPATA31D1	44.4401969490409	0.409416092991455	0.251890792048819	-1.62537141457758	0.104083442978087	0.999831456556572	389763
SPATA32	10.4669118272492	-0.0745049635073176	0.247171276154042	0.301430508700715	0.763086232920384	0.999831456556572	124783
SPATA33	12.9637588128982	-0.0828999827596243	0.149204071451197	0.555614749338392	0.578474246377064	0.999831456556572	124045
SPATA4	14.3487598546639	0.0770819417993627	0.145394381592092	-0.530157637147345	0.596002639934433	0.999831456556572	132851
SPATA5	326.349441466336	-0.0110673821048935	0.0506093513114606	0.218682552099561	0.826897341442784	0.999831456556572	166378
SPATA5L1	519.63312158698	-0.00623137734126244	0.0667435657192264	0.0933629672630363	0.925615209818453	0.999831456556572	79029
SPATA6	89.2567661951746	0.0385047242282412	0.076971886680728	-0.500243996719933	0.616903282363386	0.999831456556572	54558
SPATA6L	73.0050687855624	0.0831460850690402	0.117643105677986	-0.706765471634422	0.479712235185464	0.999831456556572	55064
SPATA7	341.598410350296	0.0306368287954655	0.0805552285636995	-0.380320797814374	0.703707298963022	0.999831456556572	55812
SPATA9	32.2467132386304	0.105968173085962	0.103876192333873	-1.02013917438719	0.307662460042244	0.999831456556572	83890
SPATC1	0.985369797134754	-0.753393228892999	0.519353608756971	1.45063636064103	0.146881144828279	0.999831456556572	375686
SPATC1L	100.981194242431	-0.00875115714580113	0.0892444973945797	0.0980582265717666	0.921886057974982	0.999831456556572	84221
SPATS2	500.688485979333	-0.0166303320735914	0.0362236601126461	0.459101372469691	0.646161371138983	0.999831456556572	65244
SPATS2L	351.202643964002	-0.000968360222235064	0.0503486825114146	0.0192330796742403	0.98465516871495	0.999831456556572	26010
SPC24	56.8227033759168	0.0299278133696078	0.115432971495671	-0.259265727823096	0.795430220748475	0.999831456556572	147841
SPCS1	869.000455455526	-0.005623327868447	0.0301711176547449	0.186381158722592	0.852145866711864	0.999831456556572	28972
SPCS2	1497.78219877033	0.00331421866109801	0.0394655684070044	-0.0839774718792545	0.933074343322998	0.999831456556572	9789
SPCS3	211.989929067926	0.0639023288675033	0.0668284185836821	-0.95621488914159	0.338963679135995	0.999831456556572	60559
SPDEF	11.1727637681272	-0.325901644901498	0.304724589507807	1.06949572211385	0.284846355448231	0.999831456556572	25803
SPDL1	211.581290658983	-0.0252435119712609	0.0770632325684231	0.327568817579091	0.74323770213729	0.999831456556572	54908
SPDYA	7.04639438110543	0.269000459089028	0.327316021343741	-0.8218371284873	0.411169599383633	0.999831456556572	245711
SPDYC	118.577291505823	-0.137109294705215	0.0653741695798996	2.09730074716501	0.0359669607739803	0.999831456556572	387778
SPDYE4	0.0456928338255985	-0.0581678307373091	2.95558604634241	0.0196806419523102	0.984298133274008	0.999831456556572	388333
SPECC1	3121.88393527227	0.0521536948511659	0.0528112283786574	-0.987549361230969	0.323373396974687	0.999831456556572	92521
SPECC1L	640.144598956094	0.0167587475929828	0.0345579402963107	-0.484946366863535	0.627714390764084	0.999831456556572	23384
SPEF2	30.2625684228723	-0.0591647166815575	0.134555747066861	0.439704122427105	0.660151416447934	0.999831456556572	79925
SPEG	1549.47631704688	-0.0325147881083799	0.0759901129205185	0.427881823815535	0.668737160924683	0.999831456556572	10290
SPEM1	28.9016592920687	-0.190225326349751	0.209344336320105	0.908671950211638	0.363523314659617	0.999831456556572	374768
SPEN	2400.11456185778	-0.0501755459974739	0.0396619869713523	1.26507897936923	0.205843017366343	0.999831456556572	23013
SPERT	1.85951432549192	0.215469039244711	0.445204914173286	-0.483977225733957	0.62840203200324	0.999831456556572	220082
SPG11	1606.90300046253	0.019903536715834	0.0409014982297192	-0.48662121382566	0.626526787267931	0.999831456556572	80208
SPG20	1077.21851786443	0.0487072955411751	0.0416927775875685	-1.16824299937498	0.242708760369744	0.999831456556572	23111
SPG21	270.872809082071	-0.0997108572852186	0.0463915622155758	2.14933174317076	0.0316081119399768	0.999831456556572	51324
SPG7	1186.32540842029	-0.0544666223679444	0.0412282226589853	1.32110042236017	0.186467882261552	0.999831456556572	6687
SPHAR	6.37868034614151	0.0320657794878528	0.235931174344878	-0.135911583439075	0.891891178189847	0.999831456556572	10638
SPHK1	113.08333479119	0.00933600546913042	0.123907769992681	-0.0753464086205563	0.939939097656228	0.999831456556572	8877
SPHK2	1294.92099782717	0.0123914342813245	0.055443781401541	-0.223495475382205	0.823149904201845	0.999831456556572	56848
SPHKAP	6642.7295351847	-0.0220115021753438	0.049303747537632	0.446446837708292	0.655274506124581	0.999831456556572	80309
SPI1	32.8936805424342	-0.0101216532178191	0.143948049555157	0.070314625652088	0.943943241733267	0.999831456556572	6688
SPIC	1.79474370147106	-0.294746260820234	0.394690725162182	0.746777773151673	0.455197714492482	0.999831456556572	121599
SPICE1	319.118470647407	0.0191862315882354	0.0705539509717268	-0.271937025836071	0.785670441127143	0.999831456556572	152185
SPIDR	36.379958582079	0.146236705763631	0.139042163308343	-1.0517436026893	0.292917200292448	0.999831456556572	23514
SPIN1	1085.80173437969	0.0136669459722797	0.0503677043083205	-0.271343436433374	0.786126901671376	0.999831456556572	10927
SPIN2B	283.482821822608	-0.0432028507469498	0.0415172676009614	1.04059956840583	0.298061431617891	0.999831456556572	474343
SPIN4	40.3656659079586	-0.0869607461309584	0.127093719366474	0.684225361917432	0.493832869539032	0.999831456556572	139886
SPINK2	45.8470750390996	-0.0232186913781822	0.1342308658445	0.17297579980658	0.8626704498254	0.999831456556572	6691
SPINK5	0.564228593476451	0.775938552923856	0.794814240257893	-0.97625144797618	0.328939873623483	0.999831456556572	11005
SPINK7	19.5632406538532	-0.106126431865874	0.130424484648405	0.813700220107958	0.415816708045582	0.999831456556572	84651
SPINK8	75.0089628279359	0.166655285821907	0.113327136946281	-1.47056821792739	0.14140792430549	0.999831456556572	646424
SPINT1	86.4687025059679	0.0969606278068043	0.11326338406533	-0.856063313019838	0.391962759963157	0.999831456556572	6692
SPINT2	2155.80490422681	-0.00166828123751088	0.0441626952032448	0.0377758021749612	0.969866437665019	0.999831456556572	10653
SPIRE1	2746.1586786485	-0.0408910416167013	0.0424568795921344	0.963119334475933	0.335487640010868	0.999831456556572	56907
SPIRE2	725.860553650148	-0.0157714628819608	0.0522322189183328	0.301948935131784	0.762690990846439	0.999831456556572	84501
SPN	9.42998773533848	-0.180391922675066	0.19867843569615	0.90795924601978	0.363899753837067	0.999831456556572	6693
SPNS1	1155.67004998242	-0.067440067775184	0.0699907469467787	0.96355690883633	0.335268119617509	0.999831456556572	83985
SPNS3	16.249998012404	-0.168553525030985	0.138761420881504	1.21470019519995	0.224480458071924	0.999831456556572	201305
SPO11	0	NA	NA	NA	NA	NA	23626
SPOCD1	5.7129655941786	0.0654966176668584	0.23809678778351	-0.275084003764097	0.783251700823087	0.999831456556572	90853
SPOCK1	6943.72498365719	-0.0263559967812125	0.0482654990857652	0.546062866445851	0.585022724006797	0.999831456556572	6695
SPOCK2	5978.20499045654	-0.066291445956259	0.0398908756834406	1.66181977257966	0.0965489164927582	0.999831456556572	9806
SPOCK3	1629.35364111514	-0.0241734719848135	0.103769812957912	0.232952833736126	0.815798031407854	0.999831456556572	50859
SPON1	837.435366369409	0.0502347970632513	0.0630444294253022	-0.796815793578903	0.425558021230303	0.999831456556572	10418
SPON2	78.156125415818	-0.137563774830963	0.183550638340626	0.74945952830563	0.453580283237052	0.999831456556572	10417
SPOP	1370.75007796642	-0.015221370638402	0.0310390702419451	0.490393897747374	0.62385519394779	0.999831456556572	8405
SPOPL	338.898718585566	0.028031290329851	0.0579050330094793	-0.484090740873287	0.628321472151129	0.999831456556572	339745
SPP1	903.329095234217	0.150797495375568	0.188872688902617	-0.79840815658276	0.424633671463577	0.999831456556572	6696
SPP2	0.0776494534438789	-0.0591702223406139	2.95558604634241	0.0200197935072261	0.984027582793773	0.999831456556572	6694
SPPL2A	438.554857767121	0.0222473670929701	0.0428817396786728	-0.518807475155558	0.603895004619485	0.999831456556572	84888
SPPL2B	1126.16820945132	-0.0570420913510265	0.0723147226334571	0.788803293074313	0.430226984517881	0.999831456556572	56928
SPPL2C	5.70076277703968	0.0907738202938211	0.24227358938489	-0.374674848068613	0.707902300197548	0.999831456556572	162540
SPPL3	761.75550288134	-0.0141692343037035	0.0319157068532656	0.443958028842897	0.65707292893764	0.999831456556572	121665
SPR	134.966116494896	-0.00880322419514992	0.0689165281598455	0.12773748809185	0.89835672188802	0.999831456556572	6697
SPRED1	1323.27596003212	0.0114100827410621	0.0564557895015621	-0.202106512756259	0.839833456487146	0.999831456556572	161742
SPRED2	683.033692134017	-0.00480219785417343	0.0851791278920086	0.0563776358483235	0.955040972621522	0.999831456556572	200734
SPRED3	138.303010070394	-0.106132280497233	0.0675396420253471	1.57140721085555	0.11608809211528	0.999831456556572	399473
SPRR2E	4.88345644108346	-0.169277606571631	0.411469941168795	0.411397260491963	0.680781262363124	0.999831456556572	6704
SPRR3	0	NA	NA	NA	NA	NA	6707
SPRY1	327.276180475687	-0.0616242970335296	0.0727945861563954	0.846550551178806	0.397245685968476	0.999831456556572	10252
SPRY2	385.393383833614	0.0843607666439218	0.0694758167054512	-1.21424649099955	0.224653612067365	0.999831456556572	10253
SPRY4	166.707997962573	0.030834110648721	0.178748774231554	-0.172499704019105	0.863044694031157	0.999831456556572	81848
SPRYD4	109.222929836706	-0.0428430214250324	0.0526280889687209	0.814071387819075	0.415604055922312	0.999831456556572	283377
SPRYD7	565.527229247168	0.0275013795803962	0.0525684098950002	-0.523154107863016	0.600867014609543	0.999831456556572	57213
SPSB1	72.6297993763558	0.0442448322838104	0.123767190924231	-0.357484337758758	0.720729249291867	0.999831456556572	80176
SPSB2	107.727441544944	-0.0477822855698366	0.0590047388788037	0.809804203489178	0.418052716321145	0.999831456556572	84727
SPSB3	1563.96127848656	-0.0110255612180915	0.037066973148579	0.297449731703118	0.766123180360076	0.999831456556572	90864
SPSB4	8.96324619007694	0.0268257934061013	0.224491324072303	-0.119495902645491	0.90488248599399	0.999831456556572	92369
SPTA1	1.42947599715443	0.156256190365488	0.448600047611711	-0.348319602722684	0.727600173695064	0.999831456556572	6708
SPTAN1	16927.1804712809	-0.0571941390092935	0.0365392958507515	1.56527753689915	0.11751784781748	0.999831456556572	6709
SPTB	10818.7308689159	-0.0402255600384519	0.0477621562073652	0.842205696572989	0.399672825725346	0.999831456556572	6710
SPTBN1	17188.8141128804	-0.00389475997952922	0.0323289999845199	0.120472640087666	0.9041087518181	0.999831456556572	6711
SPTBN2	17864.5568940262	-0.0560344573963385	0.0570096770508719	0.982893787423788	0.325659715780089	0.999831456556572	6712
SPTBN4	3046.03832513019	-0.0427683447900358	0.0691292160119228	0.618672498508583	0.536132130844386	0.999831456556572	57731
SPTBN5	78.5093034710959	-0.159417826345116	0.13272654893098	1.20109976209821	0.22971250531515	0.999831456556572	51332
SPTLC1	533.6965319398	0.0431976040744218	0.0474172798188125	-0.911009746646905	0.362290238222847	0.999831456556572	10558
SPTLC2	640.946399127425	0.0620089666181353	0.0522010770501445	-1.18788672805677	0.234878039212827	0.999831456556572	9517
SPTLC3	2.02409330572491	0.251625598949788	0.489879075679609	-0.513648390882399	0.607497840542642	0.999831456556572	55304
SPTSSA	326.234219961256	-0.00283788055170587	0.0387902207332547	0.073159690717433	0.941679042540192	0.999831456556572	171546
SPTSSB	472.094309369961	0.0395207459613279	0.0649518727459175	-0.60846199332739	0.542881106010671	0.999831456556572	165679
SPTY2D1	202.463312757581	0.0313995216505404	0.0478551050528889	-0.65613734659736	0.511735756809913	0.999831456556572	144108
SQLE	538.607580137381	0.0222120035831169	0.0469411263551268	-0.473188551443675	0.636078664889771	0.999831456556572	6713
SQRDL	92.5192900500724	0.0303494432315221	0.0765790118802842	-0.39631541967357	0.691872353316036	0.999831456556572	58472
SQSTM1	2378.38378012457	-0.0511500919251202	0.0357309961740661	1.43153276992164	0.152277582096583	0.999831456556572	8878
SRA1	179.587088142193	-0.0193218422602196	0.0595953020840985	0.324217540385203	0.745773343408825	0.999831456556572	10011
SRBD1	179.141484750208	-0.0624028197912975	0.0599045228708508	1.04170464600532	0.297548634321301	0.999831456556572	55133
SRC	567.296436011164	-0.0812087566803441	0.0538916484003706	1.5068894548749	0.13183899485087	0.999831456556572	6714
SRCAP	2471.67549538466	-0.0231578305833272	0.0355013265483967	0.652308880676827	0.514201932227892	0.999831456556572	10847
SRCIN1	3556.56243959668	-0.0996534129700839	0.0783926165696784	1.27120916906133	0.203654245494273	0.999831456556572	80725
SRCRB4D	4.50698989533393	-0.24531080259416	0.243016030471049	1.00944288374172	0.312762280760283	0.999831456556572	136853
SRD5A1	265.630563177243	-0.0123136918835471	0.0532560684019173	0.231216690473977	0.817146464164749	0.999831456556572	6715
SRD5A2	3.06119752848982	-0.0403384189583724	0.32085113538826	0.125723161021572	0.899951067492758	0.999831456556572	6716
SRD5A3	74.2474226122555	0.0804144888106909	0.0788856066439441	-1.01938100284438	0.308022121429894	0.999831456556572	79644
SREBF1	693.25368013697	-0.0524325791016746	0.0915463071299723	0.572743792136081	0.566818181664405	0.999831456556572	6720
SREBF2	3498.99932718933	-0.0499099169285436	0.0531543980746957	0.938961191102329	0.347750670149789	0.999831456556572	6721
SREK1	1614.21450919961	0.0426652676440963	0.0627785996590681	-0.679614834924619	0.496748373903944	0.999831456556572	140890
SREK1IP1	656.837980577539	0.025277094809581	0.0616126741878015	-0.410258037697471	0.681616670567945	0.999831456556572	285672
SRF	531.741535259533	-0.0208957157619677	0.0513401013992868	0.407005736109785	0.684003775239934	0.999831456556572	6722
SRFBP1	104.013469530585	0.202383222472062	0.100611118079678	-2.01153934410893	0.0442685189071099	0.999831456556572	153443
SRGAP1	98.2953520586917	-0.0124227614377995	0.116133406050858	0.10696975022294	0.9148129778538	0.999831456556572	57522
SRGAP2	5233.94700239687	-0.0376314511208916	0.0415062936717294	0.906644457790337	0.364594843743366	0.999831456556572	23380
SRGAP3	1785.11045115673	-0.017605622030831	0.045620051262514	0.385918506086765	0.699557024463796	0.999831456556572	9901
SRGN	399.112300571779	0.0248540578816024	0.0453501224257044	-0.548048308410192	0.583658732727655	0.999831456556572	5552
SRI	390.156031308479	0.0373114372258437	0.0441400291783533	-0.845297067545702	0.397944997932873	0.999831456556572	6717
SRL	101.36935728909	-0.0517291372694638	0.0792445686871171	0.652778330761153	0.513899195349611	0.999831456556572	6345
SRM	443.234347768199	-0.0489019096701204	0.0558596585435133	0.875442330747995	0.381333275700662	0.999831456556572	6723
SRMS	14.4993151740845	-0.24493843315206	0.152003519704674	1.61139974671606	0.107092622411293	0.999831456556572	6725
SRP14	2483.07858859545	0.0275058703515564	0.0343154577804625	-0.801559184421455	0.42280799559123	0.999831456556572	6727
SRP19	347.106954623445	0.036341756308549	0.0369049629552982	-0.984738999807929	0.324752290744032	0.999831456556572	6728
SRP54	933.757352882723	0.044270256047597	0.0403821357841071	-1.09628317541887	0.272954869861334	0.999831456556572	6729
SRP68	987.7853025355	-0.01600814612624	0.0251915570163156	0.635456796730436	0.525130535336874	0.999831456556572	6730
SRP72	1701.71650517933	0.00101873478920375	0.0350451677623116	-0.0290691942499223	0.976809404837596	0.999831456556572	6731
SRP9	1190.90054519907	0.0649430573460396	0.0465052141761247	-1.39646829923387	0.162573520337637	0.999831456556572	6726
SRPK1	1038.10880092576	-0.0415634564220067	0.0542578009666801	0.766036508695421	0.443654579282351	0.999831456556572	6732
SRPK2	1960.20606221815	0.0280718409527174	0.0500064946397134	-0.561363901928524	0.574549487155157	0.999831456556572	6733
SRPK3	10.3583066411744	0.0229496954841554	0.191379167116979	-0.119917417500974	0.904548566870314	0.999831456556572	26576
SRPR	1045.77682473206	-0.0225797963922328	0.0329922980222058	0.684395987725234	0.493725148921878	0.999831456556572	6734
SRPRB	1312.29427995067	0.000410872090198878	0.0370800985275032	-0.0110806633885863	0.991159090675261	0.999831456556572	58477
SRPX	13.5196358539306	0.185843106096061	0.156972855109977	-1.18391874802721	0.236445227977273	0.999831456556572	8406
SRPX2	2.35458588131927	0.028850050393581	0.331501913898573	-0.0870283071801753	0.930649011588915	0.999831456556572	27286
SRR	334.186089289586	0.0321567080679501	0.0388776861303177	-0.827125049576281	0.408166187548149	0.999831456556572	63826
SRRD	183.218381625016	0.0234969082320903	0.0568303785601076	-0.413456831142492	0.679271944193401	0.999831456556572	402055
SRRM1	1085.01042862859	-0.044000931831251	0.046269263357096	0.950975413022278	0.341616857233946	0.999831456556572	10250
SRRM2	22700.4653398733	-0.050333604135201	0.056920805461398	0.8842742776951	0.376548170174585	0.999831456556572	23524
SRRM3	524.346121497346	-0.0903997594270959	0.0649491896959398	1.3918535373621	0.163966753997792	0.999831456556572	222183
SRRM4	1684.29776027582	-0.0414290033049254	0.0347860466793613	1.19096612750495	0.233666882588044	0.999831456556572	84530
SRRT	884.707240854772	-0.0848937483235569	0.0646172913005711	1.31379305159464	0.188915856557101	0.999831456556572	51593
SRSF1	3624.66858651095	0.0341127064128514	0.0288454284314098	-1.18260356208494	0.236966300135293	0.999831456556572	6426
SRSF10	1944.94271048708	0.0765079355420692	0.0455846449340421	-1.67837076833155	0.0932747405100287	0.999831456556572	10772
SRSF11	4761.52202101182	0.0226335188211763	0.0286911497469804	-0.788867613210878	0.430189386523452	0.999831456556572	9295
SRSF12	129.272645972735	0.0329449261333847	0.0689585017754722	-0.477750027700034	0.632828132597105	0.999831456556572	135295
SRSF2	1445.12012919878	0.0143447813437202	0.0600254705729324	-0.238978240516932	0.811122455499611	0.999831456556572	6427
SRSF3	2411.51565387319	-0.0149910894690497	0.0374325310249992	0.400482923771251	0.688800858335477	0.999831456556572	6428
SRSF4	2393.15525570151	-0.0111547049675586	0.0368819422152331	0.302443534629025	0.762313971804801	0.999831456556572	6429
SRSF5	5031.67215050323	0.022290146232444	0.0283613398313785	-0.785934175358759	0.431906051584223	0.999831456556572	6430
SRSF6	2676.69213779361	-0.0261156081361864	0.0348514761444751	0.749340086139406	0.453652252627873	0.999831456556572	6431
SRSF7	1395.7493398269	-0.00722777100197547	0.0360786431941795	0.200333780931693	0.841219544650184	0.999831456556572	6432
SRSF9	303.023470643888	-0.0149933603987634	0.0357828905625244	0.41900920141052	0.675209407680706	0.999831456556572	8683
SRXN1	863.167975843008	-0.0455913096830252	0.0296095969072569	1.53974773198792	0.12362185697701	0.999831456556572	140809
SS18	918.698422574107	0.0442089293431827	0.0366976171616447	-1.20468119628728	0.228326397806377	0.999831456556572	6760
SS18L1	2222.70861584117	0.00405241197536698	0.0334778344376588	-0.121047613844714	0.903653322044961	0.999831456556572	26039
SS18L2	254.023431562007	0.00405441839861405	0.0449697552129034	-0.0901587829290806	0.928161037342817	0.999831456556572	51188
SSB	755.304080430921	0.053443061579483	0.044430352272601	-1.20285027792678	0.229034264430157	0.999831456556572	6741
SSBP1	177.640671907438	0.0142249731234212	0.0586618966369954	-0.242490849067607	0.808399846692767	0.999831456556572	6742
SSBP2	1270.90980670448	-0.0288658576334514	0.0352944392587713	0.817858513682936	0.413437981664561	0.999831456556572	23635
SSBP3	1421.29250267222	-0.00963231886807417	0.0521035974536367	0.184868595237503	0.853332103746873	0.999831456556572	23648
SSBP4	283.694655529033	-0.016859697085006	0.0971279324038805	0.173582373965292	0.862193685255142	0.999831456556572	170463
SSC5D	210.924775481139	-0.0946842605526277	0.0792899755952511	1.1941517176895	0.2324186258017	0.999831456556572	284297
SSFA2	1258.63704165351	0.00868712559013655	0.0661651553452451	-0.131294569548091	0.895542287478661	0.999831456556572	6744
SSH1	1568.48554578943	0.0116382344672153	0.0362229808406076	-0.321294222538647	0.747987434261374	0.999831456556572	54434
SSH2	376.91320957109	0.0848962129736734	0.0587514330219379	-1.44500667655158	0.148456010291815	0.999831456556572	85464
SSH3	566.252548673325	-0.0115697508804347	0.0630494544614254	0.183502791249579	0.8544035288612	0.999831456556572	54961
SSMEM1	97.5214546680303	-0.137541896203926	0.198770154781467	0.691964527346386	0.488959605906751	0.999831456556572	136263
SSNA1	463.087482065637	-0.0247580606613706	0.0406178588035624	0.609536331816665	0.542168998413633	0.999831456556572	8636
SSPO	136.803698777872	-0.0666655382979304	0.13254154983252	0.502978412295384	0.614979449953438	0.999831456556572	23145
SSR1	1859.64169743674	0.00838892678754613	0.0249211819941892	-0.336618334937009	0.736404632784586	0.999831456556572	6745
SSR2	634.766601037363	-0.0266570152164678	0.035470254800332	0.751531540061514	0.452332826592864	0.999831456556572	6746
SSR3	2342.72177432802	0.0238940733404446	0.0401835216293318	-0.594623675865262	0.552095050452393	0.999831456556572	6747
SSRP1	2438.21157224596	-0.0467466175843515	0.0486069661238251	0.961726709403454	0.336186901939586	0.999831456556572	6749
SST	14.7116423757264	-0.0324705368433715	0.298396538404224	0.108816734326138	0.913347850564831	0.999831456556572	6750
SSTR1	37.1091250261226	0.165522348104614	0.176437374095197	-0.938136542517949	0.348174244471858	0.999831456556572	6751
SSTR2	94.8957950001298	-0.207335010179675	0.157862592184179	1.31338911461543	0.189051863612078	0.999831456556572	6752
SSTR3	405.84633239659	-0.186407814150555	0.133134745143832	1.4001439965891	0.16147020232515	0.999831456556572	6753
SSTR5	1.53866804105063	-0.519894336916994	0.434413048593366	1.19677421891543	0.231394569563948	0.999831456556572	6755
SSU72	731.578864070025	-0.0405783704066506	0.0367545588584633	1.10403638805494	0.269577353305323	0.999831456556572	29101
SSX2IP	228.936315334213	0.00542739377130293	0.074603994097235	-0.0727493726975146	0.942005558874475	0.999831456556572	117178
ST13	688.122880677852	-0.00249200971373762	0.0449790341570636	0.0554038066943746	0.955816763194236	0.999831456556572	6767
ST14	1.5574496686392	-0.373991816210439	0.434266782152228	0.861202909319784	0.389126298011444	0.999831456556572	6768
ST18	1544.70284693746	-0.0353642026047658	0.050728992557523	0.697120144159484	0.485727608592433	0.999831456556572	9705
ST3GAL1	11.5165280932074	-0.196938320389503	0.201406837781121	0.977813477234202	0.328166584127931	0.999831456556572	6482
ST3GAL2	1198.83840030457	-0.0141747582938532	0.0383991201887754	0.369142788276608	0.712021297193718	0.999831456556572	6483
ST3GAL3	441.665690626508	-0.0431482679715419	0.0337750927133169	1.27751738056752	0.201419648262648	0.999831456556572	6487
ST3GAL4	241.441474982163	0.00907697397956021	0.0662449330463989	-0.137021407708308	0.891013873802094	0.999831456556572	6484
ST3GAL5	2633.14946824676	0.0355800318148174	0.0491397544825862	-0.724057989085518	0.469030134758117	0.999831456556572	8869
ST3GAL6	494.780272790075	0.0339603937247951	0.0515070343448989	-0.659335062806978	0.509680631511309	0.999831456556572	10402
ST5	1557.03519075976	-0.0610662127930098	0.0521091582510311	1.1718902174322	0.241241135119111	0.999831456556572	6764
ST6GAL1	146.165913367366	-0.0950962710874831	0.113838104091531	0.835364150223565	0.403512708258908	0.999831456556572	6480
ST6GAL2	316.009116619241	0.0117638853685954	0.0607024243532585	-0.193795972630934	0.846335640607349	0.999831456556572	84620
ST6GALNAC1	7.3700327014571	0.016748299088922	0.33222632547514	-0.0504123177625045	0.959793820713147	0.999831456556572	55808
ST6GALNAC2	144.168890136028	-0.305052035851522	0.454351399332899	0.671401114422481	NA	NA	10610
ST6GALNAC3	67.1507225533638	0.17248531514021	0.152496772521245	-1.13107518466451	0.258023447926873	0.999831456556572	256435
ST6GALNAC4	422.060147306119	0.0450734481231429	0.0506554472442283	-0.889804563482135	0.373570835777875	0.999831456556572	27090
ST6GALNAC5	68.5742413456908	-0.117537811124441	0.143127074204208	0.821212979989676	0.41152496432018	0.999831456556572	81849
ST6GALNAC6	1050.881830697	-0.0214208351408572	0.0266737015859779	0.803069460450063	0.421934588123667	0.999831456556572	30815
ST7	523.067657132499	-0.12001107276224	0.0551138596598669	2.17751167315959	0.0294424118127584	0.999831456556572	7982
ST7L	392.159468579832	0.105276856231674	0.0861960677084134	-1.22136495353601	0.221947870437127	0.999831456556572	54879
ST8SIA1	423.291343023339	0.0528181166105733	0.0796256799039093	-0.663330180342738	0.507119111454423	0.999831456556572	6489
ST8SIA2	6.30687015948109	-0.455742116435108	0.322449483114137	1.41337524263852	0.157545421017392	0.999831456556572	8128
ST8SIA3	4674.3966617757	0.0370797393867132	0.0565585898703222	-0.655598724645183	0.512082346329063	0.999831456556572	51046
ST8SIA4	80.6066398755044	0.0621314729223638	0.103829768807029	-0.598397488853485	0.549574740929022	0.999831456556572	7903
ST8SIA5	623.822507416971	-0.0678767625707642	0.0758533093376513	0.894842468489008	0.370871304584872	0.999831456556572	29906
ST8SIA6	14.5786082451146	-0.18193941794137	0.175310935449089	1.0378098632313	0.299358583979325	0.999831456556572	338596
STAB1	128.964633460723	-0.103158297213462	0.200818440517071	0.513689365119297	0.607469188512807	0.999831456556572	23166
STAB2	83.6093499550766	-0.193644569015858	0.171944730852016	1.12620240269252	0.260079856758253	0.999831456556572	55576
STAC	71.957202342371	-0.0549322542591334	0.125752239589322	0.436829232135584	0.6622351974708	0.999831456556572	6769
STAC2	680.512898547352	-0.161311936922505	0.0919596861539986	1.75415928075664	0.0794032182639357	0.999831456556572	342667
STAC3	106.847977338673	-0.0461577770271979	0.082079828880269	0.562352257026862	0.57387604075193	0.999831456556572	246329
STAG1	1332.62288385194	-0.00426613430683107	0.0442081802668505	0.0965010158997661	0.923122667121942	0.999831456556572	10274
STAG2	1790.69210332751	0.0193915552954488	0.056102895323675	-0.345642683565134	0.729611263955332	0.999831456556572	10735
STAG3	5.51316380444242	0.0345735634761604	0.271494066978209	-0.127345558085199	0.898666903661094	0.999831456556572	10734
STAM	855.833548020591	-0.00657554311707325	0.0606394056461836	0.108436800245701	0.913649210852895	0.999831456556572	8027
STAM2	357.692152975195	0.0655441836743775	0.060012148854256	-1.0921819152578	0.274753149833204	0.999831456556572	10254
STAMBP	551.230391876885	0.0258696208851849	0.0384004895321949	-0.673679455661518	0.500515125938202	0.999831456556572	10617
STAMBPL1	699.174087802668	0.0200128338104824	0.0806142076822859	-0.248254425440195	0.803937558594188	0.999831456556572	57559
STAP1	0.519272575767188	-0.047170264357352	0.859851337545373	0.0548586276460411	0.956251092571141	0.999831456556572	26228
STAP2	104.055230960695	-0.12320088586212	0.0827980375888102	1.48796866990928	0.136759156229428	0.999831456556572	55620
STAR	16.9269569890103	-0.0312143706754424	0.162439705606497	0.192159734338954	0.847617085414314	0.999831456556572	6770
STARD10	720.546942613944	-0.0672151028295594	0.0400417525320961	1.67862539921753	0.0932250732614181	0.999831456556572	10809
STARD13	268.354620996807	-0.00216449116418172	0.0594528979494892	0.0364068235331549	0.970957973395307	0.999831456556572	90627
STARD3	1482.24710175088	-0.0526296470453378	0.0661548025849938	0.795552930230889	0.426291934436626	0.999831456556572	10948
STARD3NL	401.026262316667	0.0430506295817597	0.0341428018075052	-1.2608991442611	0.207345186561242	0.999831456556572	83930
STARD4	271.999002006036	-0.0842283058785762	0.0965708069410721	0.872192213636287	0.383103526552527	0.999831456556572	134429
STARD5	408.579609868766	-0.0106664307603724	0.085793355524336	0.124327002891812	0.901056367948035	0.999831456556572	80765
STARD6	4.57347212481151	0.0828452951988325	0.245333998425336	-0.337683711717784	0.735601550645074	0.999831456556572	147323
STARD7	1147.80454688423	0.000428489207649227	0.0264835890389805	-0.0161794236807762	0.987091250840158	0.999831456556572	56910
STARD8	49.8884240784693	0.0873489339880409	0.0838379412576246	-1.04187832713625	0.297468093437098	0.999831456556572	9754
STARD9	1157.59145372952	0.0534473610085315	0.0820058893423686	-0.651750275951434	0.514562283556087	0.999831456556572	57519
STAT1	250.219635614503	-0.067558991476491	0.0531025709603154	1.27223579300858	0.20328935378717	0.999831456556572	6772
STAT2	1777.15024145054	-0.0407904209954322	0.0420000100005567	0.971200268640209	0.331448560141434	0.999831456556572	6773
STAT3	3068.47425172043	0.00107933548393123	0.0723438201771529	-0.0149195256939458	0.988096382404768	0.999831456556572	6774
STAT4	22.9946704389716	0.206744640787346	0.161990352709228	-1.27627749016913	0.201857444426981	0.999831456556572	6775
STAT5A	203.801822677749	-0.0904123181010461	0.0787412138271854	1.14822103580312	0.250877327385097	0.999831456556572	6776
STAT6	339.952076690836	0.00399841293526528	0.0457282584937736	-0.0874385569660324	0.930322922699033	0.999831456556572	6778
STAU1	1434.66396645942	-0.0324458265826888	0.0251927631433666	1.2879026567291	0.197779850571286	0.999831456556572	6780
STAU2	1912.28014371239	-0.0225908031631798	0.037266055170696	0.606203234007552	0.544379805538166	0.999831456556572	27067
STBD1	43.1690886724298	0.180168064263217	0.104123408430816	-1.73033198757538	0.0835709776162112	0.999831456556572	8987
STC1	23.3317870183437	0.151293734028675	0.190487976187811	-0.794242959878515	0.427054003383969	0.999831456556572	6781
STC2	83.5722948998824	0.0505654455025146	0.0739425247534427	-0.683847970719451	0.494071171323796	0.999831456556572	8614
STEAP1	55.6486664802751	-0.049724775298964	0.103789970014427	0.479090371565309	0.631874339163077	0.999831456556572	26872
STEAP2	726.021746238715	-0.00902233462699074	0.0727201530644411	0.124069246925204	0.901260447387863	0.999831456556572	261729
STEAP3	45.6991882168188	0.104129491354407	0.180521161102633	-0.5768270640316	0.564056285002097	0.999831456556572	55240
STEAP4	11.0664475900696	-0.0818215844050404	0.238456212863223	0.343130436496418	0.731500334557717	0.999831456556572	79689
STIL	4.42813315385676	0.156269589541126	0.278352847103714	-0.561408267122558	0.574519249538824	0.999831456556572	6491
STIM1	1298.06045495615	-0.0236605016305543	0.0658228067458934	0.359457501134748	0.719252865320692	0.999831456556572	6786
STIM2	744.384366453717	-0.012138163390937	0.047602133860261	0.254992001547017	0.798729276926782	0.999831456556572	57620
STIP1	2447.20481118731	-0.0549847805529131	0.0296495138663402	1.85449180721087	0.0636688311838304	0.999831456556572	10963
STK10	355.817745746233	-0.00940353071797621	0.102940279458509	0.0913493801206011	0.927214982312483	0.999831456556572	6793
STK11	1695.73358721077	-0.0600465747199907	0.0535871476165777	1.12054060331091	0.262483460052461	0.999831456556572	6794
STK11IP	305.142128226215	-0.131098841589979	0.0723317965533385	1.81246488870638	0.0699143944208272	0.999831456556572	114790
STK17A	2097.33965236082	0.0455162357390576	0.0630585415323114	-0.721809205113551	0.470411789220792	0.999831456556572	9263
STK17B	320.504169656619	-0.0594419953580343	0.0963850473466498	0.616713867912006	0.537423472431599	0.999831456556572	9262
STK24	773.528297612282	-0.0352273475395143	0.0616464447141672	0.571441673609096	0.567700286936943	0.999831456556572	8428
STK25	823.805829484436	-0.128157444962312	0.0547347761052577	2.34142631214675	0.0192102176863173	0.999831456556572	10494
STK31	21.3944782559971	0.0555158518426037	0.166684841859246	-0.333058790609664	0.7390899054812	0.999831456556572	56164
STK32A	776.24079213462	0.112988771692858	0.0717399446463515	-1.57497712396973	0.115261724962651	0.999831456556572	202374
STK32B	0.419164197283585	0.171002799846321	0.850195051116964	-0.201133610012975	0.840594101980847	0.999831456556572	55351
STK32C	69.8278695504578	-0.271406748204343	0.095644698283059	2.83765596082617	0.00454461383214445	0.999831456556572	282974
STK33	175.705323614772	0.00772936828232054	0.0841915965841368	-0.0918068856741089	0.926851473192889	0.999831456556572	65975
STK35	622.917201009444	-0.026882032513227	0.0357279306220591	0.752409446760108	0.451804867321021	0.999831456556572	140901
STK36	422.451819225702	-0.0692628024805952	0.0385507757946236	1.796664296708	0.0723889302693379	0.999831456556572	27148
STK38	1013.44083514777	-0.0389438176799425	0.0256797184325375	1.51652043157135	0.12938780799104	0.999831456556572	11329
STK38L	299.360428743906	0.0265066820617976	0.0631947236395155	-0.419444544342038	0.67489127544745	0.999831456556572	23012
STK39	1089.8446063233	0.00704760055135936	0.048896365765742	-0.14413342261721	0.885395112834724	0.999831456556572	27347
STK4	153.604739060462	0.0126066361137568	0.0602789054579619	-0.20913843770021	0.834340169165832	0.999831456556572	6789
STK40	1134.27005756702	0.00536591168690182	0.0552863893477374	-0.097056649027152	0.922681407331032	0.999831456556572	83931
STMN1	1315.3486501898	0.0244297818594635	0.0632433245553527	-0.386282378910706	0.699287549284068	0.999831456556572	3925
STMN2	14994.789243043	0.0156163792716342	0.0494389043637345	-0.315872276552501	0.752099455496743	0.999831456556572	11075
STMN3	3860.08124685973	-0.0201110470919454	0.0376296020164264	0.534447509786747	0.593031956236385	0.999831456556572	50861
STMN4	1874.16347892891	0.0128672110233218	0.0607850857555212	-0.21168368627584	0.83235381615546	0.999831456556572	81551
STOM	453.072217966494	-0.0974602657364104	0.089151007495043	1.09320431114398	0.274304104612958	0.999831456556572	2040
STOML1	718.083612824962	-0.0889535901076003	0.0570057118906786	1.5604329313208	0.1186576077454	0.999831456556572	9399
STOML2	51.3823739226359	-0.0733031081727454	0.0781022647289888	0.938552914273406	0.3479603373874	0.999831456556572	30968
STON1	486.346473940208	0.106373695188728	0.0798315711696925	-1.33247653315775	0.182703647734521	0.999831456556572	11037
STON2	128.126790961926	0.0982322095144686	0.123607169330929	-0.794712879893522	0.426780538406439	0.999831456556572	85439
STOX1	803.104550783817	-0.0462626807990185	0.0543148306116335	0.851750438656614	0.394352619393823	0.999831456556572	219736
STOX2	1298.34262875161	0.0264845605700079	0.0413957187493089	-0.639789847119155	0.522309234115552	0.999831456556572	56977
STPG1	37.1888329287069	-0.0626323340651665	0.0948642544571243	0.660231131563621	0.509105517151208	0.999831456556572	90529
STPG2	35.7206272001911	0.10401575902081	0.155054131006463	-0.670835135740272	0.502325561616037	0.999831456556572	285555
STRA13	179.375550225832	-0.000450836077397912	0.0689989441829217	0.00653395617478884	0.994786694342114	0.999831456556572	201254
STRA6	118.095040532243	-0.0517923308932445	0.11868165536993	0.43639710561677	0.662548638589856	0.999831456556572	64220
STRA8	1.91695837559622	0.612527475395792	0.364714852772104	-1.67946951087988	0.0930605761006293	0.999831456556572	346673
STRADA	758.636048823122	0.0393710751349272	0.0367605097939691	-1.07101548252702	0.284162468165505	0.999831456556572	92335
STRADB	302.040638297652	-0.00842165610180397	0.0355066195233436	0.237185522442293	0.812512867317986	0.999831456556572	55437
STRAP	1907.80997666489	-0.00457988375651015	0.0267305205751637	0.171335374619134	0.863960066772855	0.999831456556572	11171
STRBP	1288.82988271625	0.0977735670567469	0.117336011627484	-0.833278425784201	0.404687720815847	0.999831456556572	55342
STRC	9.77007713795402	-0.0957745209637797	0.215881826292943	0.44364327747449	0.657300511288498	0.999831456556572	161497
STRIP1	1318.5125119111	-0.0759038823891341	0.0400266804167837	1.89633218640101	0.0579161327736615	0.999831456556572	85369
STRIP2	988.05701324463	-0.0844193296433161	0.0669087437397187	1.26170848419625	0.207053702878261	0.999831456556572	57464
STRN	609.665955353081	0.0868008440536507	0.0922322229864376	-0.941111915587402	0.346647509895378	0.999831456556572	6801
STRN3	1216.01498413027	0.018963337439314	0.0400014697395004	-0.47406601714407	0.635452830935614	0.999831456556572	29966
STRN4	815.795893320905	-0.0989372260998907	0.053801022286171	1.83894695482992	0.065922988543434	0.999831456556572	29888
STS	190.973213179786	-0.0743080670651834	0.0865040654742878	0.859012425112788	0.390333660977219	0.999831456556572	412
STT3A	539.892924578986	-0.0164787984216939	0.0364881839116488	0.45162013164577	0.651542664545405	0.999831456556572	3703
STUB1	517.172534992992	-0.0360707308195682	0.044084272104537	0.818222216168926	0.41323031176173	0.999831456556572	10273
STX11	10.0960686751363	-0.0625435572250029	0.197272201792354	0.317041918003405	0.751211795682557	0.999831456556572	8676
STX12	1349.45058047563	0.0377213411969083	0.0265795380535248	-1.41918723797782	0.155844435615959	0.999831456556572	23673
STX16	1779.1766869261	-0.0401823807381324	0.0285521506885531	1.4073328897862	0.159328700967295	0.999831456556572	8675
STX17	189.54588422288	0.0309925710254867	0.0674091116183871	-0.45976827585179	0.645682556458164	0.999831456556572	55014
STX18	1035.60415526797	-0.0335452520068331	0.0535479462525502	0.626452634590735	0.531018095145515	0.999831456556572	53407
STX19	0.201490905318331	0.525053870455421	1.28965057846719	-0.40712878296032	0.683913404372601	0.999831456556572	415117
STX1A	101.386772533248	0.0416286096421316	0.225875516213256	-0.184298902067937	0.853778975197626	0.999831456556572	6804
STX1B	5863.4707186223	-0.0422929504429458	0.0419413739975415	1.00838256861649	0.313270837928585	0.999831456556572	112755
STX2	166.109852364291	-0.0266312550271381	0.0885536020653466	0.300735988215205	0.763615823769895	0.999831456556572	2054
STX3	815.203294541789	0.0308732860280502	0.0792433424766419	-0.38960100701394	0.696831607381812	0.999831456556572	6809
STX4	169.865332559236	-0.0202523294964159	0.0572977079449005	0.353457934406229	0.723745159572905	0.999831456556572	6810
STX5	497.395485045652	0.00468126097145915	0.0429562900317354	-0.108977310843202	0.913220486461961	0.999831456556572	6811
STX7	1583.15066013086	0.00121012348013054	0.0486689788108915	-0.0248643696600376	0.980163147334197	0.999831456556572	8417
STX8	132.755850757134	-0.0112840321387188	0.0495270976556663	0.22783552182222	0.819774110416328	0.999831456556572	9482
STXBP1	12055.5612110898	-0.00954486439388511	0.0332205934368686	0.287317696838375	0.773869073539727	0.999831456556572	6812
STXBP2	102.602060476435	0.302473948024063	0.155342135703236	-1.94714683594865	0.0515171332929602	0.999831456556572	6813
STXBP3	1453.97633928281	0.0555602351531167	0.0443443367777235	-1.25292741284221	0.210232124486504	0.999831456556572	6814
STXBP4	170.064688610072	-0.0613016402928712	0.0810857815796066	0.756009735599426	0.44964335865115	0.999831456556572	252983
STXBP5	2403.97418231389	0.0629336271770996	0.0530179597976254	-1.18702468781	0.235217882669642	0.999831456556572	134957
STXBP5L	1279.24541615096	0.231790266716941	0.131432904207679	-1.763563455546	0.0778055049581844	0.999831456556572	9515
STYK1	70.9611763695508	0.256007113683428	0.166929818600102	-1.53362122974997	0.125122862405596	0.999831456556572	55359
STYX	75.9987482691595	-0.238132627039455	0.143557961851633	1.65879080455018	0.0971579539362653	0.999831456556572	6815
STYXL1	26.2441543234874	-0.0164457482683134	0.309328207304682	0.0531660155134663	0.957599632993751	0.999831456556572	51657
SUB1	2072.17506049193	0.0249771638596193	0.0489026080469547	-0.510753206365537	0.609523879037483	0.999831456556572	10923
SUCLA2	1410.62569588138	0.0187024856155596	0.0382882380088681	-0.488465559873187	0.625220114504312	0.999831456556572	8803
SUCLG1	1361.68773150913	-0.0130120843794449	0.0225342501920103	0.577435870666708	0.563645048295609	0.999831456556572	8802
SUCLG2	475.669466009178	0.0563742781053381	0.0698265465420882	-0.807347361384375	0.419466384668029	0.999831456556572	8801
SUCNR1	27.9271645411178	-0.153641083672638	0.135818391417947	1.13122443925761	0.257960638056957	0.999831456556572	56670
SUCO	710.238085682454	0.011644568257799	0.0481111890225208	-0.242034514099166	0.80875341975822	0.999831456556572	51430
SUDS3	1111.67310858247	0.0141947202070055	0.0290445935153463	-0.48872159975334	0.625038809627531	0.999831456556572	64426
SUFU	999.824230787607	-0.0576351486299032	0.0445441524817312	1.29388809571674	0.195704076998767	0.999831456556572	51684
SUGP1	387.291637666632	-0.0692397406918233	0.0872950471761052	0.793169176621695	0.42767926329041	0.999831456556572	57794
SUGP2	1432.42180375731	-0.0489625034124675	0.0413529468813479	1.18401485516748	0.236407182448526	0.999831456556572	10147
SUGT1	611.719025378354	-0.0328952127725676	0.0472379883778784	0.696372006983525	0.486195889075844	0.999831456556572	10910
SULF1	158.807424561831	-0.156607901694579	0.152669467886515	1.02579712802164	0.30498722011622	0.999831456556572	23213
SULF2	497.021743515025	-0.101340168567442	0.0966307194480045	1.04873656272394	0.294299381401386	0.999831456556572	55959
SULT1A3	99.1251876400426	0.0560964724674504	0.130601003745621	-0.429525584479524	0.667540779134664	0.999831456556572	6818
SULT1B1	0	NA	NA	NA	NA	NA	27284
SULT1E1	18.2159576614301	-1.1292288656461	0.59293570417146	1.90447102055362	0.0568488673768123	0.999831456556572	6783
SULT2A1	0.421348334237073	0.819965364281687	1.53864989600537	-0.532912241056576	0.594094331171364	0.999831456556572	6822
SULT2B1	33.9081592903857	-0.152044918058986	0.140839695806264	1.07956011399041	0.280338111026817	0.999831456556572	6820
SULT4A1	2499.76403834112	-0.0278345843512327	0.0387036451266274	0.71917216738025	0.472034846061595	0.999831456556572	25830
SUMF1	273.696881194053	-0.097861563497487	0.052461344318518	1.86540327490128	0.062124898676031	0.999831456556572	285362
SUMF2	148.549618864579	0.0656691918171774	0.0753382179920534	-0.87165841676935	0.383394751835067	0.999831456556572	25870
SUMO1	988.611489399027	0.00535688014468594	0.0405245771717656	-0.132188427826909	0.894835254054232	0.999831456556572	7341
SUMO2	851.783003106984	0.107642079791283	0.0575881890379202	-1.86916938333317	0.0615992524035945	0.999831456556572	6613
SUMO3	836.698024135867	-0.0364345768545728	0.0400206708591044	0.910393955734606	0.3626147841933	0.999831456556572	6612
SUN1	1711.68083308004	0.00512824311225545	0.0253443115125111	-0.202342964010836	0.839648614137505	0.999831456556572	23353
SUN2	1150.44618474691	0.0183984155441382	0.0590082795336646	-0.311793797235552	0.755197238320686	0.999831456556572	25777
SUN3	0.214741942010873	-0.738585877737547	1.27856714140823	0.577666869276851	0.56348905117535	0.999831456556572	256979
SUOX	330.447094501999	-0.0216765660218766	0.0338703677697543	0.639986142731919	0.522181608375545	0.999831456556572	6821
SUPT16H	2199.19815884726	0.00662383695439879	0.0290728312179093	-0.227835978709855	0.819773755212578	0.999831456556572	11198
SUPT20H	344.458305949069	0.00430069072041445	0.0490854888182289	-0.0876163368025236	0.930181617224899	0.999831456556572	55578
SUPT20HL1	0.610629620259785	-0.344201837288868	0.678127605694074	0.507576795869521	0.611750167029985	0.999831456556572	100130302
SUPT3H	98.8429028113381	0.117067804282902	0.0861298627033179	-1.35920110178456	0.174082872262119	0.999831456556572	8464
SUPT4H1	687.313037032063	0.0216725757020971	0.0287832274837452	-0.752958496900193	0.451474854393377	0.999831456556572	6827
SUPT5H	6766.56532446015	-0.0250581891527533	0.0334891712015549	0.748247515650366	0.454310875431095	0.999831456556572	6829
SUPT6H	2790.50892871964	0.0071321848787613	0.0228257525855203	-0.312462200404541	0.754689285675754	0.999831456556572	6830
SUPT7L	285.083417049891	-0.0244416499914755	0.0370412948997302	0.659848692051354	0.509350932678635	0.999831456556572	9913
SUPV3L1	616.92171754233	0.0371908804970713	0.0316033050017847	-1.17680351770079	0.239273938261634	0.999831456556572	6832
SURF2	48.6310157628065	-0.101784905584828	0.109901652851144	0.926145357637981	0.354370444917934	0.999831456556572	6835
SURF4	13.0643595818145	-0.11206649773039	0.149428804729621	0.749965831107094	0.45327528408276	0.999831456556572	6836
SURF6	475.001107429871	-0.0470906485982889	0.0483268985527137	0.97441900905194	0.329848534853581	0.999831456556572	6838
SUSD1	211.378120873833	0.0738983730807948	0.129005300340387	-0.572832068805005	0.566758403437977	0.999831456556572	64420
SUSD2	29.541962419812	-0.241797256225083	0.196410347557096	1.23108206483262	0.21829217273748	0.999831456556572	56241
SUSD3	21.6755530807929	0.0108725551672248	0.142998853003083	-0.0760324641694182	0.939393270270759	0.999831456556572	203328
SUSD4	587.183852751999	-0.0828699890676369	0.0716698959256309	1.15627332783667	0.247569374533668	0.999831456556572	55061
SUSD5	64.5174126917133	0.210080661353571	0.0867620483363665	-2.42134280346993	0.0154632873668106	0.999831456556572	26032
SUV39H1	153.587409492601	0.0264783460141851	0.0618622566165827	-0.428021017375681	0.668635818723457	0.999831456556572	6839
SUV39H2	90.310493059789	0.21532553558611	0.132671561128606	-1.62299692378974	0.104590062470017	0.999831456556572	79723
SUV420H1	877.608336156927	0.096820532240078	0.0493820525607006	-1.96064212035467	0.0499207852707001	0.999831456556572	51111
SUV420H2	168.729552580409	-0.121605291429675	0.0889097908873642	1.36773790845748	0.171394129466432	0.999831456556572	84787
SUZ12	992.714256590141	0.00518775536536124	0.0398937542823355	-0.13003928706851	0.8965353439872	0.999831456556572	23512
SV2A	4604.52304740478	-0.0457419393854102	0.0379151835008981	1.20642801014867	0.227652501324624	0.999831456556572	9900
SV2B	5425.87838357537	-0.00364220315469038	0.050391147234175	0.072278631358888	0.942380169916418	0.999831456556572	9899
SV2C	102.804033795641	-0.0818493503942435	0.166852800494491	0.490548256617042	0.623745991014807	0.999831456556572	22987
SVEP1	4533.83990287835	0.07689927177777	0.0735423020795782	-1.04564678563583	0.295724140054422	0.999831456556572	79987
SVIL	260.900124374583	-0.0628942558739245	0.0732071198290705	0.859127582409671	0.390270131309542	0.999831456556572	6840
SVIP	535.870133972655	0.0856258463241443	0.0554355013361258	-1.5446030839509	0.122442299792347	0.999831456556572	258010
SVOP	2486.59139423432	0.00515367682883667	0.0504657763451851	-0.102122214341569	0.918659668698669	0.999831456556572	55530
SVOPL	1.87836322037705	0.0329507521398409	0.429091651007018	-0.0767918743292023	0.938789114997355	0.999831456556572	136306
SWAP70	1108.89422598409	0.00457026454194229	0.0670470830728724	-0.0681650018536219	0.945654286620741	0.999831456556572	23075
SWI5	391.626547732823	-0.0274657726368211	0.0405305161002457	0.677656622207549	0.497989435964283	0.999831456556572	375757
SWSAP1	114.289720087087	0.00983728847672843	0.062060928790121	-0.158510171673331	0.874054806154216	0.999831456556572	126074
SWT1	461.630015846588	0.0421757576800458	0.0496203541043515	-0.849968897669499	0.395342378429563	0.999831456556572	54823
SYAP1	469.792854176956	0.00538112715990124	0.034093072449995	-0.157836380625238	0.874585730364795	0.999831456556572	94056
SYBU	2867.04433707243	0.0786074244982842	0.0646317766292671	-1.21623493268926	0.223895440067608	0.999831456556572	55638
SYCE1	1.32696952349484	-0.106222394795872	0.589787374686374	0.180102863090884	0.857071814942684	0.999831456556572	93426
SYCE1L	107.355409271821	0.0517133990365483	0.0827073052022751	-0.625257937132327	0.53180178194587	0.999831456556572	100130958
SYCE2	194.53806717312	-0.0814390168323019	0.0723910363141044	1.1249875810444	0.260594296883692	0.999831456556572	256126
SYCE3	39.9662834678029	-0.0651889543794875	0.0979926853289474	0.665243065445727	0.505895039668524	0.999831456556572	644186
SYCP1	96.4277627931521	-0.0639397035592518	0.134551288294312	0.475206921983481	0.634639493834961	0.999831456556572	6847
SYCP2	1.57390714293869	0.463412973846285	0.516109501273769	-0.897896614386234	0.369240669809545	0.999831456556572	10388
SYCP2L	0.498022632778594	-0.773856758158605	0.853884819586285	0.906277685711224	0.36478889327154	0.999831456556572	221711
SYCP3	23.6702157873048	0.0974678271190287	0.176772143589543	-0.551375489032621	0.581376299623005	0.999831456556572	50511
SYDE1	93.8390597464217	-0.0405480973874697	0.0815601396500298	0.497155811177609	0.619079179958939	0.999831456556572	85360
SYDE2	33.3759958336992	-0.146521140609599	0.13740975681226	1.06630812839431	0.286284376297631	0.999831456556572	84144
SYF2	373.90079264367	0.0393420856202168	0.0367724343857278	-1.06987982377056	0.284673405898656	0.999831456556572	25949
SYK	574.943812303556	0.0945590501235167	0.0961607304433031	-0.983343717207611	0.3254383007419	0.999831456556572	6850
SYMPK	1839.03858603307	-0.0637044844888002	0.0412732178547049	1.54348237913168	0.122713779612838	0.999831456556572	8189
SYN1	1034.10345593053	-0.0246853879265877	0.0680109881545952	0.362961759509737	0.716633450579894	0.999831456556572	6853
SYN3	28.6168151936395	0.00399652238542759	0.131092545652965	-0.0304862672817979	0.975679245413211	0.999831456556572	8224
SYNCRIP	1707.96300003331	0.064632671513107	0.0489798068285812	-1.3195779178817	0.186975979527763	0.999831456556572	10492
SYNDIG1	481.095323600324	-0.0446749518974883	0.0509083101224389	0.87755715697577	0.380184087993745	0.999831456556572	79953
SYNDIG1L	5.16974483564817	-0.305706970480667	0.310564149086238	0.984360143886983	0.324938467345675	0.999831456556572	646658
SYNE1	15664.653803622	0.0740209546946833	0.0524786375006629	-1.41049688444652	0.158393015744094	0.999831456556572	23345
SYNE2	2848.65353598406	0.0314172593667659	0.0946981351038719	-0.331762176016509	0.740068847296479	0.999831456556572	23224
SYNE3	96.6925482987434	0.1951038180789	0.115813698543174	-1.68463506936675	0.0920590009076778	0.999831456556572	161176
SYNE4	1.25190069027828	0.109356888261341	0.483179250712049	-0.226327782288218	0.820946491800137	0.999831456556572	163183
SYNGAP1	1063.73157442299	-0.0747443293498024	0.0582017090810491	1.28422911508865	0.199061800762069	0.999831456556572	8831
SYNGR1	7423.27999410117	-0.0450683525342158	0.0381384702492843	1.18170320517933	0.23732348611442	0.999831456556572	9145
SYNGR2	114.740178384529	-0.136792184267711	0.0707016114682616	1.93478170337203	0.0530170892591455	0.999831456556572	9144
SYNGR3	1136.93284557706	-0.0421057527768602	0.0393835497778965	1.06912030566862	0.28501546297477	0.999831456556572	9143
SYNGR4	2.93909663099976	0.285810690625756	0.325410192628439	-0.878308968496575	0.379776070085605	0.999831456556572	23546
SYNJ1	3393.23634595423	0.00406327222374286	0.0364910889650599	-0.111349711367436	0.911339036496019	0.999831456556572	8867
SYNJ2	1262.10871568799	0.0430826842235428	0.102514744962358	-0.420258414917406	0.674296685295951	0.999831456556572	8871
SYNJ2BP	521.187989486594	0.104594513242276	0.0630761771031128	-1.65822530860251	0.0972719982754993	0.999831456556572	55333
SYNM	1133.68242605057	0.0332964704543922	0.0633119167922955	-0.525911584127619	0.598949639866694	0.999831456556572	23336
SYNPO	1187.37510437905	0.0489694505863892	0.0616463446826632	-0.79436097693171	0.426985315008946	0.999831456556572	11346
SYNPO2	103.559990502423	0.106186515280431	0.118052271795092	-0.899487266663902	0.368393175204325	0.999831456556572	171024
SYNPO2L	92.6889711741916	-0.0778208980020288	0.0801587481714869	0.970834747014055	0.331630576505031	0.999831456556572	79933
SYNPR	954.098606079031	0.0399732576305483	0.0755371270334954	-0.529186893920695	0.596675807482599	0.999831456556572	132204
SYNRG	598.286293518322	0.0182334692980344	0.0532459967016993	-0.342438313253557	0.732021059573851	0.999831456556572	11276
SYP	8862.5193287963	-0.0153692378574393	0.0335487731108972	0.458116241885671	0.646868930693101	0.999831456556572	6855
SYPL1	315.297784123768	-0.122609557220004	0.129926583736671	0.943683376363559	0.345331471395394	0.999831456556572	6856
SYPL2	19.0516199997948	0.076366650457916	0.13573273065951	-0.562625168497376	0.573690149966156	0.999831456556572	284612
SYS1	132.380760807785	-0.0160707081676111	0.0643173002149223	0.249866025375899	0.802690957800159	0.999831456556572	90196
SYT1	10859.527514143	-0.028634748041937	0.0484697452135727	0.590775707934166	0.554670713470156	0.999831456556572	6857
SYT10	2.06142813199943	-0.128495157215569	0.513509939815924	0.250229152840994	0.802410141516717	0.999831456556572	341359
SYT12	3660.92749883575	-0.0793202425177063	0.0473176966152694	1.6763335536521	0.0936728761000265	0.999831456556572	91683
SYT13	1535.36556461336	-0.0561908097002713	0.0459237010944242	1.2235688405152	0.221114920134769	0.999831456556572	57586
SYT14	281.08610795589	0.0837669834498538	0.0836404194930958	-1.00151319131976	0.316578765914722	0.999831456556572	255928
SYT16	209.578931617718	0.115391923640963	0.0807654817523591	-1.42872822816527	0.153082361177142	0.999831456556572	83851
SYT17	245.505375507182	0.010720099253069	0.0554594657346245	-0.19329611475821	0.846727068926289	0.999831456556572	51760
SYT2	11176.0844235121	-0.0228557270077629	0.0463714557838896	0.492883534092184	0.622094882430987	0.999831456556572	127833
SYT3	673.774459487841	-0.0591891961648515	0.066580983174634	0.888980506785328	0.374013556184724	0.999831456556572	84258
SYT4	8499.86709482032	0.00500985869456169	0.0665339217928083	-0.075297811395558	0.939977762794244	0.999831456556572	6860
SYT5	396.431469165388	-0.0988103620873673	0.0718457331474364	1.37531287883995	0.169034465450806	0.999831456556572	6861
SYT7	1955.77979075492	-0.100218570154055	0.0898983327827688	1.11479898516276	0.264936571464921	0.999831456556572	9066
SYT8	0.0419264827295497	0.172101379007593	2.95558604634241	-0.0582291891723375	0.953566070564107	0.999831456556572	90019
SYT9	1362.51163786496	0.0276495307635922	0.0590967035787977	-0.46786925647596	0.639878090022372	0.999831456556572	143425
SYTL1	23.2955071138297	0.0227887252080878	0.185059708569855	-0.123142554282612	0.901994214250251	0.999831456556572	84958
SYTL2	190.729260264433	0.0208255199528593	0.0961182519509518	-0.216665612723444	0.82846894847754	0.999831456556572	54843
SYTL3	7.53149945746366	0.0366371271725191	0.238490294443618	-0.153621040462008	0.877908545980407	0.999831456556572	94120
SYTL4	50.3763558885398	-0.0175228757916132	0.0882997487115327	0.198447629209669	0.842694855636602	0.999831456556572	94121
SYTL5	18.8336646332209	-0.0816845736734594	0.159143931136908	0.513274826692498	0.607759090354088	0.999831456556572	94122
SYVN1	424.652986549822	-0.106765928149661	0.0754485169866344	1.41508319068186	0.157044106048199	0.999831456556572	84447
SZRD1	834.586639557275	-0.0159343627167171	0.0448224460690157	0.355499623830927	0.722215326682378	0.999831456556572	26099
SZT2	2955.75025143697	-0.0849434593500098	0.069668211244817	1.2192570733805	0.222746635855756	0.999831456556572	23334
T	462.097174941582	-0.0187396226371949	0.0830511802976953	0.225639449915379	0.821481855405684	0.999831456556572	6862
TAAR1	1.06926336953387	-0.217013373442673	0.659667397478259	0.328973925757526	0.742175396343943	0.999831456556572	134864
TAB1	1081.47918926649	-0.0510112411129737	0.0641536973885312	0.795141093802225	0.426531432771115	0.999831456556572	10454
TAB2	881.665545968227	-0.0454928624943003	0.0445848896734156	1.02036503460109	0.307555370240146	0.999831456556572	23118
TAB3	1075.56896465438	0.0394747314267696	0.0433202573484439	-0.911230307550043	0.362174038244674	0.999831456556572	257397
TAC3	3.53208968829073	0.610914993120919	0.471933225425047	-1.29449456026474	0.195494647044927	0.999831456556572	6866
TAC4	39.8618175009812	-0.140608609493762	0.121341855318131	1.15878077787024	0.246545554655198	0.999831456556572	255061
TACC1	480.501234567715	0.0245744316264811	0.0435456040476945	-0.56433782844223	0.572524241538213	0.999831456556572	6867
TACC2	914.597457295029	-0.0122657129858051	0.0423841213647712	0.289394060578548	0.77227983962061	0.999831456556572	10579
TACC3	38.921239361703	-0.104571136369673	0.0863100167595262	1.21157590156685	0.225674763873278	0.999831456556572	10460
TACO1	439.779273954717	0.00522559216173768	0.0369667717366146	-0.141359169769263	0.887586208116844	0.999831456556572	51204
TACR1	0.0964462324809373	0.43340360315368	2.95558604634241	-0.14663880406731	0.883417123524598	0.999831456556572	6869
TACSTD2	3.29078652145859	0.451605166571424	0.345367736260706	-1.30760670194891	0.191006742565205	0.999831456556572	4070
TADA1	374.616966242634	0.00417861841338792	0.0313440629887314	-0.133314510466948	0.893944652339946	0.999831456556572	117143
TADA2A	479.604287925203	0.000955212406207011	0.0295862480573801	-0.0322856890929345	0.974244221705644	0.999831456556572	6871
TADA2B	163.441138042434	-0.158175415365936	0.0879515349850152	1.79843837168829	0.0721075666171337	0.999831456556572	93624
TADA3	300.791985187234	0.0232829286426615	0.0431537869913166	-0.539533845484904	0.589518549821301	0.999831456556572	10474
TAF1	1011.82199846638	0.0450252978523265	0.0427580830603892	-1.05302423845183	0.292329883344418	0.999831456556572	6872
TAF11	333.961375885919	-0.0231721350126888	0.031252658793613	0.741445237210486	0.458423524435579	0.999831456556572	6882
TAF12	159.689900690868	0.0233357894073573	0.0478467502781226	-0.487719422358082	0.625748592627111	0.999831456556572	6883
TAF13	333.056489166757	0.0622770805125202	0.0484629693494601	-1.28504467118901	0.198776674272724	0.999831456556572	6884
TAF15	733.198469949683	0.0048300019710609	0.0337539204529173	-0.143094547425926	0.886215511151895	0.999831456556572	8148
TAF1A	153.486300167293	0.0194777793015583	0.046599289733727	-0.417984467421205	0.675958473717562	0.999831456556572	9015
TAF1B	527.381405832255	-0.00712973052409315	0.0311090898480888	0.229184799648877	0.818725286313249	0.999831456556572	9014
TAF1C	583.78706966612	-0.100499010607823	0.0539787867973365	1.86182418262097	0.0626278766584329	0.999831456556572	9013
TAF1D	397.822335045174	0.0404255057962918	0.0568266752045702	-0.711382561988084	0.47684720198565	0.999831456556572	79101
TAF2	1234.15345794194	-0.0345618963543071	0.0417198198048045	0.828428706452055	0.407427754882254	0.999831456556572	6873
TAF3	343.012291889038	-0.0248022431320681	0.0445285423877602	0.556996519582587	0.577529807136923	0.999831456556572	83860
TAF4	360.019571789937	-0.00941453708163397	0.0491019851617532	0.191734347412234	0.847950299764583	0.999831456556572	6874
TAF4B	139.672334458594	-0.0143801442267236	0.0520196341608773	0.276436858095757	0.782212550534048	0.999831456556572	6875
TAF5	117.946653920603	-0.11793405731207	0.0601670065927801	1.96011176208693	0.0499827287633066	0.999831456556572	6877
TAF5L	387.373359339239	-0.0086384732264741	0.033359233612631	0.258952988152679	0.795671513500361	0.999831456556572	27097
TAF6	403.934176066881	-0.00276192430528293	0.0358893323690162	0.0769566922249951	0.938657997346134	0.999831456556572	6878
TAF6L	276.849683737921	-0.0971314557248654	0.0767715719650188	1.26520081898445	0.205799348966884	0.999831456556572	10629
TAF7	1561.65502307733	0.0665922262475596	0.0343100681712586	-1.94089460607203	0.0522710624078709	0.999831456556572	6879
TAF7L	4.64695500243486	0.344354968878515	0.307995690051458	-1.11805125851268	0.263545101838634	0.999831456556572	54457
TAF8	424.262573997472	-0.0850662489263943	0.0624835970720595	1.36141728249562	0.173381857556314	0.999831456556572	129685
TAF9	640.094242930624	0.0367064770920942	0.0378845775424736	-0.968902901212015	0.332593637808974	0.999831456556572	6880
TAF9B	294.845131362469	0.100184002711171	0.056501142460475	-1.77313233588603	0.0762067809376272	0.999831456556572	51616
TAGAP	30.7474292608967	0.120174004927542	0.151122250471198	-0.795210530235231	0.426491047382067	0.999831456556572	117289
TAGLN	359.771232157213	-0.0428639832407475	0.108590518412191	0.394730441179434	0.693041834483305	0.999831456556572	6876
TAGLN2	275.587786690162	-0.0977186938096858	0.0610349537140567	1.60102839214869	0.109370630799454	0.999831456556572	8407
TAGLN3	2166.49404548313	-0.00231405360750165	0.0398951856102353	0.058003329777916	0.953745976215134	0.999831456556572	29114
TAL1	40.0166890681621	0.0313219609342641	0.111617439977304	-0.280618879456768	0.779002733948138	0.999831456556572	6886
TAL2	2.72830924005168	-0.515004525144986	0.367172377555348	1.40262328166926	0.160729205481515	0.999831456556572	6887
TALDO1	1207.5930226566	0.0040531175145564	0.0282514372992488	-0.143465887120163	0.885922250651762	0.999831456556572	6888
TAMM41	51.8838506127973	0.0350929707480347	0.0720943343818272	-0.486764612627876	0.626425150716747	0.999831456556572	132001
TANC1	1755.75336279868	-0.0345234893904092	0.0844475215932437	0.40881589819412	0.682674771881463	0.999831456556572	85461
TANC2	807.994159625195	0.224369611368863	0.147361241065943	-1.52258225939113	0.127863250983759	0.999831456556572	26115
TANGO2	680.60201404042	-0.04363297339118	0.0666875506218757	0.654289638535126	0.512925220103402	0.999831456556572	128989
TANGO6	312.936360907901	0.0258301450436196	0.0934911375954614	-0.276284423400508	0.782329618810153	0.999831456556572	79613
TANK	290.906501084976	0.00859925145257882	0.0511461848396711	-0.168130848459862	0.866480341218141	0.999831456556572	10010
TAOK1	872.271920276791	0.202776279145652	0.15821134065289	-1.28167979810332	0.19995499449794	0.999831456556572	57551
TAOK2	1026.0649805199	-0.0621656469581954	0.0372261040138473	1.66994770484365	0.0949297107036221	0.999831456556572	9344
TAOK3	845.484510620389	0.0608296984947503	0.030722759365113	-1.97995556882905	0.0477085214681942	0.999831456556572	51347
TAP1	45.2694914522264	-0.036752538615038	0.17080486942382	0.215172663045358	0.829632703464113	0.999831456556572	6890
TAP2	313.219853271501	-0.212244426891137	0.11930837027877	1.77895671858745	0.0752468580941088	0.999831456556572	6891
TAPBP	177.927849839605	-0.095036155408589	0.0772406007004564	1.23039120031115	0.218550646986284	0.999831456556572	6892
TAPBPL	49.0575126349108	-0.0702829609811917	0.102597536144826	0.68503556344648	0.493321479688807	0.999831456556572	55080
TAPT1	748.959277191972	0.038405279008655	0.0271585492072038	-1.41411379214866	0.15732849420403	0.999831456556572	202018
TARBP1	419.752037481961	-0.0198760212880915	0.0388734496319419	0.511300681474884	0.609140527903649	0.999831456556572	6894
TARBP2	631.811476316038	-0.0561531950366858	0.0618077204242916	0.908514254387814	0.363606586125681	0.999831456556572	6895
TARDBP	3891.06332323582	0.0434309657084525	0.0448659281159281	-0.968016656118919	0.333036051331047	0.999831456556572	23435
TARP	13.4152169425268	0.247141239277067	0.203524789758433	-1.21430534123338	0.224631146777299	0.999831456556572	445347
TARS	1125.82612959493	0.0101921955975471	0.035524535813592	-0.286905806483401	0.774184444389471	0.999831456556572	6897
TARS2	980.128842000276	-0.00536769265844745	0.0482844695083772	0.111168098419641	0.911483048568984	0.999831456556572	80222
TARSL2	860.174738621419	0.0422893589238089	0.0504109625401807	-0.838892113795718	0.401529853606134	0.999831456556572	123283
TAS1R1	6.37714374976369	-0.182637985073126	0.208209631991352	0.877183170280574	0.38038715574359	0.999831456556572	80835
TAS1R2	48.7188440005418	-0.219440033223421	0.156249543932983	1.4044203118925	0.16019372589636	0.999831456556572	80834
TAS1R3	6.41661836289376	-0.216642584228869	0.229676324106243	0.943251704640896	0.345552172329262	0.999831456556572	83756
TAS2R14	0.201751428126748	-0.253158868783514	1.85937658949484	0.136152552534983	0.891700683374962	0.999831456556572	50840
TAS2R3	33.5471457517294	-0.00590590949895563	0.151849279057605	0.0388932337091648	0.968975511206924	0.999831456556572	50831
TAS2R4	17.8124688351732	-0.285008462380566	0.249744281315818	1.1412011553536	0.253786223671908	0.999831456556572	50832
TAS2R41	202.904446239035	0.274294465485759	0.162047750524213	-1.69267678569086	0.0905170063446454	0.999831456556572	259287
TASP1	150.875176516941	0.0548469950492561	0.0545675118988793	-1.0051217865842	0.314838210558865	0.999831456556572	55617
TAT	16.3260966967453	-0.110053776190601	0.139268714970082	0.790226119442855	0.429395724658642	0.999831456556572	6898
TATDN1	339.23750374482	0.0349390725188556	0.0524519316642161	-0.666116030626415	0.50533693882472	0.999831456556572	83940
TATDN2	1502.30280015598	-0.0305432588173832	0.0303188530023566	1.00740152719528	0.313741857732663	0.999831456556572	9797
TATDN3	166.738975940241	-0.0383288165781282	0.0470484810575058	0.814666397652247	0.41526329257936	0.999831456556572	128387
TAX1BP1	2919.55623573333	0.0269888350143756	0.0360882709904497	-0.747856139229221	0.454546935826986	0.999831456556572	8887
TAX1BP3	22.9521087669618	-0.0688743058282998	0.128840183693263	0.534571620856056	0.59294611192747	0.999831456556572	30851
TAZ	233.066552053955	-0.0459405156972811	0.0586941733207488	0.782709988029438	0.433797435599566	0.999831456556572	6901
TBATA	0.0992214575114234	0.444415320235534	2.8251425690843	-0.157307218792707	0.87500273131757	0.999831456556572	219793
TBC1D1	526.838728721598	-0.0770246499209542	0.0808520003132578	0.952662267136562	0.340761217268603	0.999831456556572	23216
TBC1D10A	307.531901023578	-0.00208083500603147	0.0467334314574758	0.0445256199071297	0.964485430491616	0.999831456556572	83874
TBC1D10C	0.951565889444928	-0.114998795466387	0.509528686226789	0.22569641037875	0.821437550161807	0.999831456556572	374403
TBC1D12	473.762931855878	-0.00356424160765273	0.0507979510506452	0.0701650663842564	0.944062278758729	0.999831456556572	23232
TBC1D13	395.344357711015	-0.0818491222913588	0.0593330422407226	1.37948635701647	0.167744849801096	0.999831456556572	54662
TBC1D14	1081.77898872014	-0.0143180214080556	0.045984795698158	0.311364249654133	0.755523728678089	0.999831456556572	57533
TBC1D15	770.27002889358	0.0217537089701207	0.0414528798225024	-0.524781608980322	0.599735017766917	0.999831456556572	64786
TBC1D16	1740.35124319437	-0.0714586791628073	0.0844812947451645	0.845852083332297	0.397635266052863	0.999831456556572	125058
TBC1D17	1450.5000389544	-0.0506062359253506	0.0507141821095407	0.997871479343649	0.318341683505438	0.999831456556572	79735
TBC1D19	302.438055080328	0.0620277741836923	0.0579538285319462	-1.07029640241111	0.284485913253248	0.999831456556572	55296
TBC1D2	167.195368137881	-0.00750545621628634	0.136492075545383	0.0549882195453229	0.956147849034388	0.999831456556572	55357
TBC1D20	589.486922184507	0.0116769470503307	0.0327854166809936	-0.356162838006572	0.721718620495943	0.999831456556572	128637
TBC1D21	0.046132500103373	-0.0691800354124746	2.95558604634241	0.0234065374270142	0.981325990323178	0.999831456556572	161514
TBC1D22A	264.626252351096	-0.0672513540713878	0.0408235452812901	1.64736682245503	0.0994826705049137	0.999831456556572	25771
TBC1D22B	397.049577809868	-0.0295498418963653	0.0486298593113977	0.607648105809747	0.543420887997556	0.999831456556572	55633
TBC1D23	1012.66549088397	0.0351948691287692	0.0468501025834675	-0.751222882939616	0.452518530927749	0.999831456556572	55773
TBC1D24	1561.08822597255	-0.0766249975527665	0.0277797673665104	2.75830234795778	0.00581024301883507	0.999831456556572	57465
TBC1D25	245.443353444387	-0.0480015829750535	0.0451819699555556	1.06240571232887	0.288051541655292	0.999831456556572	4943
TBC1D2B	541.039309966714	-0.0311838957138294	0.0569847311522157	0.547232479355426	0.58421902494748	0.999831456556572	23102
TBC1D30	478.31534045066	-0.00928121161939707	0.0689653531943551	0.134577888599239	0.892945624886144	0.999831456556572	23329
TBC1D31	199.51595569793	0.00267294277087016	0.0975446553563379	-0.0274022473205293	0.978138905820453	0.999831456556572	93594
TBC1D32	540.509176924503	0.000744940596957952	0.0622588759863046	-0.0119652111471113	0.990453370552084	0.999831456556572	221322
TBC1D4	656.92179024391	0.0787682741102314	0.0515824321112821	-1.52703683960267	0.126751850975096	0.999831456556572	9882
TBC1D5	753.191625749021	-0.00543073557754131	0.0333598685637867	0.162792475250834	0.870681833114865	0.999831456556572	9779
TBC1D7	96.0756715054608	0.033364693211525	0.0546570744097609	-0.610436866075045	0.541572453217039	0.999831456556572	51256
TBC1D8	1112.2909547502	-0.00089435958956106	0.0682711264054396	0.0131001147432335	0.989547919654638	0.999831456556572	11138
TBC1D8B	211.51131554832	0.0956383791083247	0.0730920666669727	-1.30846456352205	0.190715786344745	0.999831456556572	54885
TBC1D9	4547.11254229364	-0.0050930063979304	0.0339355598887269	0.150078749684111	0.880702485381138	0.999831456556572	23158
TBC1D9B	1334.19789207036	-0.103206329621221	0.0560518633449919	1.84126491899118	0.0655827459699304	0.999831456556572	23061
TBCB	725.749691585346	-0.0137482721056374	0.0295742622006754	0.46487286858921	0.642022500965599	0.999831456556572	1155
TBCC	340.22205573469	-0.00697263165003014	0.0526205559598776	0.132507753345416	0.894582690819656	0.999831456556572	6903
TBCCD1	194.097312005785	0.00151470412247632	0.0488902674649155	-0.0309817106965778	0.975284125420762	0.999831456556572	55171
TBCD	1540.77186392541	-0.0875009167494075	0.0563364633507661	1.55318441281277	0.120379084064221	0.999831456556572	6904
TBCE	672.30397656307	-0.0215129325373518	0.0305126966840581	0.705048549464708	0.480780023468065	0.999831456556572	6905
TBCEL	671.912689336925	0.0309724495361324	0.0347329742990099	-0.891730413568851	0.372537447772468	0.999831456556572	219899
TBCK	2355.09583921665	0.113073403220031	0.0867373493123515	-1.30362991394676	0.192359796196887	0.999831456556572	93627
TBK1	705.991112452491	0.0319738951554647	0.0442802415375382	-0.7220804143166	0.470245039004518	0.999831456556572	29110
TBKBP1	208.397677001422	-0.0793182524905843	0.072500723828355	1.09403393927997	0.273940093342874	0.999831456556572	9755
TBL1X	258.919799808534	-0.0354926562050532	0.0760418922271932	0.466751354621877	0.640677783106034	0.999831456556572	6907
TBL1XR1	2025.46631408427	0.0659931440359692	0.0557978894779527	-1.18271756608366	0.236921100041274	0.999831456556572	79718
TBL2	496.533352373183	0.0049534235695162	0.0316284161365444	-0.156613076928404	0.875549795832576	0.999831456556572	26608
TBL3	222.021384973284	-0.137393365347479	0.0872717093923723	1.57431733953738	0.115414103055617	0.999831456556572	10607
TBP	283.05539912215	0.0112370780351084	0.0348522447080648	-0.322420496276043	0.747134158819232	0.999831456556572	6908
TBPL1	245.539784607768	0.0434793921934764	0.0459473254835029	-0.946287770527305	0.344001829264433	0.999831456556572	9519
TBPL2	6.92220083373797	0.336173606341314	0.231019501708498	-1.45517414700989	0.1456210561836	0.999831456556572	387332
TBRG1	414.353161156733	0.0301268234000939	0.0393943066801501	-0.764750694680308	0.444420012681037	0.999831456556572	84897
TBRG4	1296.45856100359	-0.0391849368084808	0.0482639278237425	0.811888683233206	0.416855508644845	0.999831456556572	9238
TBX1	1.90212271145342	0.0909741882074664	0.500757418273917	-0.181673171255354	0.85583922180301	0.999831456556572	6899
TBX10	11.2819576069658	-0.126996926397014	0.16817538197625	0.755145758580458	0.45016152997992	0.999831456556572	347853
TBX15	25.1705598785813	-0.173479508026485	0.253754275838131	0.683651565883947	0.494195214511137	0.999831456556572	6913
TBX18	19.7762052722	-0.0390224930382835	0.185842636420852	0.209975997918554	0.833686406316984	0.999831456556572	9096
TBX19	1.18223071781509	0.0775576204010784	0.461196242665975	-0.168166201772919	0.866452529323511	0.999831456556572	9095
TBX2	28.6886604296509	0.0431178649275803	0.137302458863034	-0.3140356355205	0.753493973587261	0.999831456556572	6909
TBX20	1.06159594447719	-0.236425877103664	0.574687063468414	0.411399337365905	0.680779739719244	0.999831456556572	57057
TBX21	4.72113878094658	-0.0151110208278446	0.312085153419984	0.0484195440322954	0.961381883686351	0.999831456556572	30009
TBX3	14.9527480103173	-0.0912789185304954	0.162317612423558	0.562347592276731	0.573879218345588	0.999831456556572	6926
TBX4	0.51657881199078	0.808990690012302	0.873106217498059	-0.926566176942957	0.354151822815486	0.999831456556572	9496
TBX5	0.141723419644551	-0.858807308379988	2.65995436943829	0.322865428913859	0.746797159033574	0.999831456556572	6910
TBX6	8.08859357628559	0.0936604233264633	0.18598123853122	-0.50360146037387	0.614541466144583	0.999831456556572	6911
TBXAS1	40.3103240715185	0.0103632407713234	0.124705450068377	-0.0831017470819529	0.933770636682936	0.999831456556572	6916
TC2N	68.5944692531599	-0.122594842307633	0.138818496595303	0.883130456779357	0.377165790134057	0.999831456556572	123036
TCAIM	638.230529805514	0.00927627585711741	0.0327727245336244	-0.28304866284767	0.777139534026645	0.999831456556572	285343
TCAP	190.048802540723	-0.0953246673523166	0.105359308633844	0.904757905004853	0.365593656994498	0.999831456556572	8557
TCEA1	614.765598271518	0.0469849059099468	0.0387260229840674	-1.21326442246025	0.225028740559712	0.999831456556572	6917
TCEA2	964.899980872922	-0.0493802646131569	0.04313535648902	1.1447746960368	0.252302499879714	0.999831456556572	6919
TCEA3	22.4082969760256	-0.187458226922957	0.190186403125716	0.985655251069895	0.32430231549061	0.999831456556572	6920
TCEAL3	2653.97498394917	-0.0367708651589548	0.0421811014955769	0.871737907622223	0.383351375164104	0.999831456556572	85012
TCEAL5	144.253481874735	-0.0301845727621991	0.0527729791288404	0.571970225302352	0.567342146423518	0.999831456556572	340543
TCEAL8	273.709278723102	0.0648537590845553	0.0501482375118948	-1.2932410449953	0.195927703822361	0.999831456556572	90843
TCEANC	30.9685519295224	0.109656297938464	0.156134638968734	-0.702318836247625	0.482480348921294	0.999831456556572	170082
TCEANC2	116.386620054199	-0.0946111413277385	0.0620701185703247	1.5242622941109	0.127443202213268	0.999831456556572	127428
TCEB1	440.670426647649	0.0365405874820032	0.039504819354038	-0.924965310043068	0.354983952334093	0.999831456556572	6921
TCEB2	2412.92640006076	-0.030919133927382	0.0332406773887681	0.930159562206438	0.352288475517828	0.999831456556572	6923
TCEB3	1111.51299379581	-0.00403265669179488	0.0250404159348067	0.161045914824019	0.872057237786134	0.999831456556572	6924
TCERG1	1890.81701524634	0.0314533626362593	0.0342759529446243	-0.917651004104097	0.358801606335732	0.999831456556572	10915
TCERG1L	41.1131145220777	0.0863115625612094	0.159862067402309	-0.539912713276738	0.589257229916942	0.999831456556572	256536
TCF12	919.387225224612	0.0138607358203304	0.0357485556278654	-0.387728555095138	0.698216921793407	0.999831456556572	6938
TCF19	48.7052542862629	-0.0525622575382157	0.101108187175001	0.519861536506825	0.603160085549332	0.999831456556572	6941
TCF20	741.350383861964	-0.0445319061472699	0.0365585737320477	1.2180974693833	0.223186935441866	0.999831456556572	6942
TCF23	35.1784792389816	-0.041209227888844	0.111026536831692	0.371165570545662	0.710514215139922	0.999831456556572	150921
TCF25	1620.92831733345	-0.0495737034989927	0.0376244756543138	1.31759187701288	0.187640306280359	0.999831456556572	22980
TCF3	572.006435229536	0.0338454297369036	0.0582429219616193	-0.581108031619825	0.56116764592091	0.999831456556572	6929
TCF4	2561.94119855269	0.0085235887437511	0.0521602481042008	-0.163411583601433	0.870194383079059	0.999831456556572	6925
TCF7	20.6643637654842	-0.19394941129525	0.121229079368433	1.59985881527491	0.109629907591979	0.999831456556572	6932
TCF7L1	97.8923880310279	-0.051619916331798	0.0767809605221862	0.672300997288021	0.501392095000166	0.999831456556572	83439
TCF7L2	111.500602075782	-0.0368628105527101	0.0608108688435474	0.606187861705278	0.544390012188105	0.999831456556572	6934
TCFL5	139.738517369671	-0.0240229899667869	0.0629627608780536	0.381542829948558	0.702800496616325	0.999831456556572	10732
TCHH	170.860670805733	0.028748482835911	0.0520438263789968	-0.55238987668887	0.580681264914367	0.999831456556572	7062
TCHP	408.070892464653	-0.0367751100983031	0.0598059448121392	0.614907267393234	0.538615963135413	0.999831456556572	84260
TCIRG1	33.0284304120743	-0.188740416195458	0.125553918036041	1.50326185871219	0.132771531514712	0.999831456556572	10312
TCL1A	2.85153600982785	0.0342027582627116	0.342121348796896	-0.0999725927159735	0.920366084258184	0.999831456556572	8115
TCN1	0.658382726877639	0.287966154261141	0.809454341496845	-0.355753424867217	0.722025231639841	0.999831456556572	6947
TCN2	289.795613159393	-0.042351490328015	0.0900737734386668	0.470186700425658	0.63822163517752	0.999831456556572	6948
TCOF1	640.180876980139	-0.0150436549521202	0.0424025890030049	0.354781519379726	0.722753274331766	0.999831456556572	6949
TCP1	864.933906865048	0.0194369915021831	0.0384231700541249	-0.505866420568714	0.612950426769819	0.999831456556572	6950
TCP11	0.862655850240807	0.713728317078653	0.71144999635941	-1.003202362402	0.315763233397522	0.999831456556572	6954
TCP11L1	497.431704273074	-0.0389509116899275	0.0669102033667986	0.582137099126727	0.560474337777367	0.999831456556572	55346
TCP11L2	454.509766641155	-0.0347356672798384	0.0483952175425668	0.717749997699383	0.472911449203146	0.999831456556572	255394
TCTE1	2830.49381514757	-0.0653895606897301	0.0512442721483577	1.2760364807294	0.20194262355477	0.999831456556572	202500
TCTEX1D1	19.0573833175706	-0.013463419094679	0.139684989305334	0.0963841509501759	0.923215479224979	0.999831456556572	200132
TCTEX1D2	256.539574997694	-0.0198957791847439	0.0465626366752191	0.427290647725123	0.669167643809818	0.999831456556572	255758
TCTEX1D4	1.8921326908214	-0.234996725221961	0.437058394080328	0.537678096119052	0.590799303780177	0.999831456556572	343521
TCTN1	169.895815433846	-0.0282376131929516	0.0488629038781055	0.577894700310767	0.56333521355956	0.999831456556572	79600
TCTN2	395.015806585028	-0.110259807603078	0.0688844300658858	1.60064919601741	0.109454639452197	0.999831456556572	79867
TCTN3	508.79384815195	-0.0541901414944744	0.10738633899885	0.504627888423076	0.613820218210961	0.999831456556572	26123
TDG	544.835357806047	-0.029697169823501	0.0564365582638649	0.526204480518712	0.598746141281896	0.999831456556572	6996
TDGF1	2.60460783872289	0.0201990136011098	0.326714575540633	-0.0618246479138109	0.950702474833469	0.999831456556572	6997
TDP1	196.481887144713	-0.0710574727316517	0.0455239108597927	1.56088243276152	0.118551492946321	0.999831456556572	55775
TDRD1	21.6555299509997	-0.0541997770174647	0.224349309788024	0.241586555664803	0.809100540583767	0.999831456556572	56165
TDRD12	23.0024224468227	-0.192325691479221	0.464408065232937	0.414130817006279	0.67877830488561	0.999831456556572	91646
TDRD3	274.895891021722	0.0351074843365979	0.042915563961948	-0.818059489273558	0.413323219294441	0.999831456556572	81550
TDRD5	1.85218276531807	0.501768286519877	0.465177859821648	-1.07865900305801	0.280739767952168	0.999831456556572	163589
TDRD6	0.510812094748872	0.100665006926013	0.781325943267598	-0.12883868479398	0.897485294572789	0.999831456556572	221400
TDRD7	832.098064407942	0.0444431672317459	0.0484816853419744	-0.916700129507832	0.359299798223655	0.999831456556572	23424
TDRD9	4.72981188550955	0.18675632852448	0.26073244276796	-0.716275759709292	0.473821091450679	0.999831456556572	122402
TDRKH	885.665596069017	0.011567063849312	0.0350743841203214	-0.329786655971824	0.741561170828592	0.999831456556572	11022
TDRP	144.537898340367	0.117485801036513	0.0725124678747226	-1.62021517788485	0.105186062140164	0.999831456556572	157695
TEAD1	581.66246235756	-0.115123802503788	0.0922716770994105	1.24766132059958	0.212155111808965	0.999831456556572	7003
TEAD2	95.0486168443726	-0.0743135869139102	0.062279207956676	1.19323269116726	0.232778254859303	0.999831456556572	8463
TEAD3	3.56872120341039	-0.17718311456422	0.316991719561641	0.55895187044394	0.576194567762379	0.999831456556572	7005
TEAD4	9.74859149694687	-0.088525727126082	0.199933236119146	0.442776442998836	0.657927443973511	0.999831456556572	7004
TEC	50.8555178940892	-0.181697138646923	0.104974249585987	1.73087342242053	0.083474342852744	0.999831456556572	7006
TECPR1	722.276886127006	-0.0418673257951365	0.0515003050740594	0.812952966684949	0.416245024776617	0.999831456556572	25851
TECPR2	1892.21118732201	-0.00964417800135257	0.0737946084999884	0.130689466309102	0.896020965539391	0.999831456556572	9895
TECR	1304.31319717538	-0.062165553089082	0.0492375832776103	1.26256304535869	0.206746255668202	0.999831456556572	9524
TECRL	0.686674321722849	0.282478838463884	0.788488732309557	-0.358253487829151	0.720153622426837	0.999831456556572	253017
TECTA	12.5915917766968	-0.00896960938816629	0.177445646719098	0.0505484893769498	0.959685309830138	0.999831456556572	7007
TECTB	0.529979553382092	-0.297933025581591	0.789469449231516	0.377383856806118	0.705888361941758	0.999831456556572	6975
TEDDM1	15.2806574007452	-0.0934096799242383	0.185696030622036	0.503024645229837	0.614946944892793	0.999831456556572	127670
TEF	2915.90868513706	0.0241565259896926	0.0381983514267865	-0.632397082266565	0.527127440035201	0.999831456556572	7008
TEFM	350.703579781399	0.00236913612037124	0.0432226698734682	-0.0548123502621829	0.956287961108971	0.999831456556572	79736
TEK	363.245071284157	-0.111925684791266	0.0782519492187297	1.43032455943572	0.152623889176616	0.999831456556572	7010
TEKT1	46.0070945102226	-0.0541522031925076	0.0988796188790932	0.547657887503826	0.583926833396148	0.999831456556572	83659
TEKT2	28.8429974612157	0.0334910956914627	0.121293249791128	-0.276116731550485	0.782458410119305	0.999831456556572	27285
TEKT3	0.809298406568711	-0.625223831009562	0.651825044684906	0.959189641618936	0.337463217771854	0.999831456556572	64518
TEKT4	8.68195137058445	-0.200325086393322	0.339788720447904	0.589557787937331	0.55548715881674	0.999831456556572	150483
TEKT5	2.03027922158104	0.261611899709339	0.37009276291394	-0.706881965617288	0.479639832138407	0.999831456556572	146279
TELO2	653.556780269657	-0.0412881354830506	0.0292835805860135	1.40994149816402	0.158556957866349	0.999831456556572	9894
TEN1	92.716030140982	-0.0540303836589153	0.0803950529741611	0.672061049282231	0.501544831962179	0.999831456556572	100134934
TENC1	2158.77295626801	-0.0946102705766543	0.0827029033794409	1.14397762001876	0.252632918472784	0.999831456556572	23371
TENM3	438.826554298067	0.0739055353047883	0.0858855748681846	-0.860511621633982	0.389507080035522	0.999831456556572	55714
TENM4	95.6223915532148	0.0956976730619587	0.15120804119633	-0.632887459587574	0.526807137600623	0.999831456556572	26011
TEP1	660.37673987123	-0.0654777655292528	0.183290444318211	0.357235019931409	0.720915871103742	0.999831456556572	7011
TERF1	504.120570751367	0.0112990708276974	0.0570736102628944	-0.197973647989871	0.843065681510547	0.999831456556572	7013
TERF2	537.878949509553	-0.00733599193294252	0.0339850543215076	0.215859355808059	0.829097379539743	0.999831456556572	7014
TERF2IP	1299.05499517093	0.0123360736616654	0.0348318047570245	-0.354161196863554	0.723218081762163	0.999831456556572	54386
TERT	2.59421205372974	-0.247910274568132	0.42564724037306	0.582431297688786	0.560276205253029	0.999831456556572	7015
TES	38.108491921582	-0.133436381528307	0.121505324848677	1.09819369393473	0.272119919274569	0.999831456556572	26136
TESC	323.632182032113	0.000612439260387252	0.0677571559363421	-0.00903873918442857	0.992788227754618	0.999831456556572	54997
TESK1	326.06069442941	-0.101108471955741	0.0634362040222159	1.59386069066069	0.110967240537693	0.999831456556572	7016
TESK2	181.120611421543	-0.00593998957363658	0.0664040399661948	0.0894522317717495	0.928722514853508	0.999831456556572	10420
TESPA1	0.18598535778594	-0.0630788712247653	1.30670039038509	0.0482734004588272	0.961498353190782	0.999831456556572	9840
TET1	57.2151700353752	0.314624227984936	0.249141306276268	-1.26283446405333	0.206648676190307	0.999831456556572	80312
TET2	200.151672993736	-0.0318654338460508	0.046884165395021	0.679663028606132	0.496717850857114	0.999831456556572	54790
TET3	1124.50376154244	-0.019915123572443	0.0310256574426584	0.641892073012477	0.520943261514204	0.999831456556572	NA
TEX10	218.219432875772	0.0404113896007167	0.0425990654931596	-0.948644979247392	0.3428012063335	0.999831456556572	54881
TEX101	0	NA	NA	NA	NA	NA	83639
TEX11	0.683599661126209	0.525800777092628	0.687226898468551	-0.765105059572533	0.44420898728896	0.999831456556572	56159
TEX13A	0.327175126923328	-0.521418663753961	2.08517785790494	0.25005956291798	0.802541286814474	0.999831456556572	56157
TEX14	14.2673016770623	-0.101428371197759	0.147881923731711	0.685874031377708	0.492792547187309	0.999831456556572	56155
TEX15	3.88440791747507	-0.421515533590749	0.296340608627252	1.42240219976381	0.154909524912965	0.999831456556572	56154
TEX19	3.29671436759464	-0.196666237610249	0.337089170770597	0.583424964856225	0.559607255917207	0.999831456556572	400629
TEX2	778.2981796027	-0.00482787948537159	0.0433873546122528	0.111273884488182	0.911399163937016	0.999831456556572	55852
TEX22	14.1020285452124	-0.183919108690244	0.156623245917378	1.17427721289384	0.240284007476601	0.999831456556572	647310
TEX26	0.707089704682615	-0.217039712976982	0.892978987019089	0.243051310425004	0.807965648960997	0.999831456556572	122046
TEX261	452.288761370192	-0.0524851101440099	0.0404452149193246	1.29768404615234	0.194395928068134	0.999831456556572	113419
TEX264	366.491191477778	-0.0509569188158249	0.0402427938968683	1.26623710437238	0.205428207135209	0.999831456556572	51368
TEX30	122.3226245507	0.0856543758888001	0.0702847391521493	-1.21867672729608	0.222966914459312	0.999831456556572	93081
TEX33	2.45531317355631	-0.273273381891079	0.326080300003684	0.838055478629011	0.40199954580241	0.999831456556572	339669
TEX35	14.6979626268956	-0.0539199255426518	0.189038021819708	0.285233229927031	0.775465463500059	0.999831456556572	84066
TEX38	3.63793886121892	-0.448899630017899	0.288665802130334	1.55508420708324	0.119926015706514	0.999831456556572	374973
TEX40	60.5327662538054	-0.0259457869104211	0.0887938214883866	0.292202615852214	0.77013171171043	0.999831456556572	25858
TEX9	22.3435313815819	0.190476370528077	0.144922810387522	-1.31432981473893	0.188735238096101	0.999831456556572	374618
TF	10215.4474943792	0.128876355966064	0.0800403881004044	-1.61014156758458	0.107366954265023	0.999831456556572	7018
TFAM	343.591269014674	0.0460232326495457	0.0738971284707597	-0.622801367278522	0.533415059728067	0.999831456556572	7019
TFAP2A	100.649758843831	-0.0541519175053371	0.0849216824444565	0.637668919722068	0.523689221514949	0.999831456556572	7020
TFAP2B	270.179178215062	-0.0529588487865652	0.0751510577656614	0.704698647778229	0.480997793034498	0.999831456556572	7021
TFAP2C	0.0504975334479768	0.213565677873208	2.95533224817036	-0.0722645238975841	0.942391396683947	0.999831456556572	7022
TFAP4	275.847722735354	-0.0173698160455801	0.0577091808347591	0.300988781929097	0.763423048837778	0.999831456556572	7023
TFB1M	149.36790351173	-0.0374135192843642	0.0630611505057212	0.59328951318403	0.552987415727728	0.999831456556572	51106
TFB2M	167.045325222331	0.033208283702327	0.0584190334200233	-0.568449728765023	0.569729631711609	0.999831456556572	64216
TFCP2	279.764133585145	-0.0314759330523142	0.0523685945135123	0.601045976977532	0.547809363797694	0.999831456556572	7024
TFCP2L1	33.6752426503928	-0.0688805235633282	0.130575040613011	0.527516769207613	0.597834774419574	0.999831456556572	29842
TFDP1	926.699529910204	-0.0314430433610714	0.03270659748856	0.961366995514265	0.336367673011635	0.999831456556572	7027
TFDP2	549.893130755631	-0.0198583532588006	0.0425418014798892	0.466796246703099	0.640645661426688	0.999831456556572	7029
TFE3	554.441178300379	0.00647921447155607	0.0295524517196993	-0.219244566677935	0.826459540690078	0.999831456556572	7030
TFEB	205.543732457883	-0.05834032182195	0.0863462638874702	0.675655427291925	0.499259441588453	0.999831456556572	7942
TFEC	1.84704490618241	-0.180230177371906	0.384747322584731	0.468437768874181	0.639471564016213	0.999831456556572	22797
TFF3	0.155478099853845	0.792016053631223	1.93713626238117	-0.408859236705248	0.68264296520526	0.999831456556572	7033
TFG	844.034818728664	-0.0107301865350936	0.0301453667257911	0.355948117423741	0.721879420030506	0.999831456556572	10342
TFIP11	969.919705213791	0.00436173906029198	0.0344294270590376	-0.12668636782171	0.899188635799004	0.999831456556572	24144
TFPI	104.985389265229	0.0540668590302451	0.179622348015024	-0.301002963315693	0.76341223485832	0.999831456556572	7035
TFPI2	18.118969802726	0.137877030599796	0.151695327025497	-0.90890756691946	0.36339891921017	0.999831456556572	7980
TFPT	146.673298943265	0.0358251736863775	0.0633834374660428	-0.565213486655257	0.571928564462508	0.999831456556572	29844
TFR2	14.3835209456499	-0.328124074431825	0.203069845590037	1.61581880105553	0.106133495397883	0.999831456556572	7036
TFRC	1203.64513425983	0.120978778567114	0.0542153721376098	-2.23144790484966	0.0256514746492442	0.999831456556572	7037
TG	16.6426466123255	-0.805041189982616	0.637064926529475	1.26367212580391	0.206347733875482	0.999831456556572	7038
TGDS	49.57666203324	0.148667463441296	0.092037102727484	-1.61529925470917	0.106245904981703	0.999831456556572	23483
TGFA	104.822269333672	0.152029772753479	0.161067550974114	-0.943888274416688	0.345226744563543	0.999831456556572	7039
TGFB1	35.0207525119762	-0.0508757049074003	0.118119204939081	0.430714928479574	0.66667566274237	0.999831456556572	7040
TGFB1I1	263.073878411837	-0.219663985768551	0.0718261605035655	3.05827269936901	0.00222616891712959	0.999831456556572	7041
TGFB2	3101.31508202219	0.00771913123084507	0.0586879544449491	-0.131528374158718	0.895357342211729	0.999831456556572	7042
TGFBI	28.6260235613655	-0.0777361255344012	0.292666374670085	0.265613450202577	0.790536925833538	0.999831456556572	7045
TGFBR1	68.7141520950531	0.00563217561803011	0.119745668734644	-0.047034482980015	0.962485744486884	0.999831456556572	7046
TGFBR2	193.696561152553	0.0633675695478844	0.113307062539544	-0.559255249651971	0.575987531536135	0.999831456556572	7048
TGFBR3	471.271816768458	-0.0582575164466732	0.157796952365912	0.369192912620904	0.71198393822532	0.999831456556572	7049
TGFBRAP1	729.311852085785	-0.024160449148556	0.0382152446098243	0.632220188441367	0.527243007126267	0.999831456556572	9392
TGIF1	32.356702129142	-0.0917627714771251	0.110200457329377	0.832689570451203	0.405019828083227	0.999831456556572	7050
TGIF2	110.184916190895	0.0658787745714938	0.0615608346562522	-1.07014102293045	0.284555836277831	0.999831456556572	60436
TGM1	25.9345583799524	-0.125101639981644	0.11942357826726	1.04754556676972	0.294848027705874	0.999831456556572	7051
TGM2	329.404054516917	-0.0731823239083831	0.154134671087343	0.474794693446442	0.634933315692019	0.999831456556572	7052
TGM3	2.5538063357676	-0.0782657758622533	0.358464344072884	0.218336292455185	0.827167099202405	0.999831456556572	7053
TGM5	118.32073935002	0.15236851706359	0.125662704932663	-1.2125197937227	0.225313470393941	0.999831456556572	9333
TGM7	13.6178462048596	-0.00839122115036139	0.197567903915016	0.042472592886195	0.966121959737132	0.999831456556572	116179
TGOLN2	1565.4400782371	-0.0219567219904976	0.0338533357694925	0.648583706492059	0.516607489847406	0.999831456556572	10618
TGS1	494.100265684723	0.00851661108046537	0.0463811412313789	-0.183622283849788	0.854309780377514	0.999831456556572	96764
TH	0.850578942225857	-0.504192136911999	0.644474127439109	0.782331074973427	0.434020028874964	0.999831456556572	7054
THADA	736.999091573401	0.0244879846466999	0.0422640328219763	-0.579404827500673	0.562316047516	0.999831456556572	63892
THAP1	105.067157513851	0.00629069857420466	0.06457832989089	-0.0974119117795904	0.922399285485798	0.999831456556572	55145
THAP11	235.307085460597	-0.0107676734451611	0.0356587846475875	0.30196411772238	0.762679416753983	0.999831456556572	57215
THAP2	458.172139048746	0.00670299046890925	0.0712976766629407	-0.0940141500065646	0.92509791644261	0.999831456556572	83591
THAP3	277.48452066106	-0.0503490235469205	0.0483900356196343	1.04048329169841	0.298115422661456	0.999831456556572	90326
THAP4	260.614389592177	0.00271720754633591	0.0388214662069259	-0.0699923988407001	0.944199709647527	0.999831456556572	51078
THAP5	459.700098978789	-0.043499605462458	0.0594583089387036	0.731598429872978	0.464413706867517	0.999831456556572	168451
THAP6	235.401713710437	0.0165862520364824	0.0417552657888074	-0.397225397160048	0.691201255368463	0.999831456556572	152815
THAP7	86.4024906369798	-0.0985863746139953	0.0877074694035615	1.12403624553774	0.260997649811321	0.999831456556572	80764
THAP9	249.173032915466	0.0488899251184402	0.108211813784843	-0.451798407294491	0.651414217213095	0.999831456556572	79725
THBS1	34.8551375149167	0.169401357891982	0.126872829758696	-1.33520595555544	0.181808948199826	0.999831456556572	7057
THBS2	34.1109089388726	-0.0551483517897153	0.204536182500106	0.269626386469234	0.787447698445167	0.999831456556572	7058
THBS3	333.345298098568	0.00947955569416973	0.0879713772618712	-0.107757272754196	0.914188236867812	0.999831456556572	7059
THBS4	30.6600235195096	-0.97642284002955	0.509955264437261	1.91472254160772	0.0555278972737609	0.999831456556572	7060
THEGL	10.0566690703939	-0.229895115051283	0.22892699958011	1.00422892657026	0.315268282358607	0.999831456556572	100506564
THEM4	592.766264784215	0.0394463368085414	0.0423803610424898	-0.930769248732762	0.351972939898334	0.999831456556572	117145
THEM5	183.173635447552	-0.0394999859156403	0.0508282750172927	0.777126233424244	0.437084297983955	0.999831456556572	284486
THEM6	162.137741217271	0.048622211876257	0.05621925253738	-0.86486763309292	0.387111444429862	0.999831456556572	51337
THEMIS	0.497205684498814	0.574699555317851	0.768677031068844	-0.747647623240065	0.454672731372392	0.999831456556572	387357
THEMIS2	15.2653660173189	-0.436361904738725	0.176137691846452	2.47739084215503	0.0132346885272026	0.999831456556572	9473
THG1L	108.982912115456	0.0895223206137145	0.0594084330532919	-1.50689583974398	0.131837357995559	0.999831456556572	54974
THNSL1	324.852568782601	-0.0349534457807211	0.0671501636493295	0.520526591167439	0.602696599198941	0.999831456556572	79896
THNSL2	41.1158310599751	0.05930085520168	0.126335459909426	-0.469392007946103	0.638789459926081	0.999831456556572	55258
THOC1	836.796801543627	0.0268884696782883	0.0337935229451502	-0.795669327578857	0.426224259231659	0.999831456556572	9984
THOC2	536.406161260831	0.0581418876387773	0.0544557770110147	-1.06768998314021	0.285660378361799	0.999831456556572	57187
THOC3	319.691891884914	-0.0152884384241566	0.0437007106829993	0.349844160088321	0.726455655682981	0.999831456556572	84321
THOC5	656.329310732332	0.0116511093318728	0.0288861010184322	-0.403346554955208	0.686693297880195	0.999831456556572	8563
THOC6	90.8170247737144	-0.0474507355284041	0.0755751389543832	0.627861704059124	0.53009454014574	0.999831456556572	79228
THOC7	480.589854326859	-0.00306131348559179	0.0509304524115369	0.0601077222101867	0.952069839651494	0.999831456556572	80145
THOP1	633.302243336379	0.0159114289553032	0.0535052598728017	-0.297380649923568	0.766175914958829	0.999831456556572	7064
THPO	10.821812979696	-0.378910781625599	0.19769873675464	1.91660699428675	0.0552878787764305	0.999831456556572	7066
THRA	1795.20352628652	-0.0479864674214753	0.0397522162732094	1.20713942316256	0.227378454676568	0.999831456556572	7067
THRAP3	3198.59759871876	-0.00564380417101809	0.0240659010901492	0.234514558581321	0.814585532174701	0.999831456556572	9967
THRB	211.887399034309	0.0675590332170254	0.0600174083772359	-1.12565728917162	0.260310608797285	0.999831456556572	7068
THRSP	0.877582835834817	-0.159112748735946	0.528011726911203	0.301343210058484	0.763152794434033	0.999831456556572	7069
THSD1	315.312834035353	-0.0746517925196653	0.0841442386239867	0.887188401017684	0.374977476117971	0.999831456556572	55901
THSD4	159.26852115258	-0.0780741078450369	0.122825006489081	0.635653195361137	0.525002489283166	0.999831456556572	79875
THSD7A	618.318164739419	0.21575045734248	0.124502940137617	-1.73289447706218	0.0831144261102202	0.999831456556572	221981
THSD7B	588.208148654253	-0.0197905467917966	0.0754881429043827	0.262167620375353	0.793192215720287	0.999831456556572	80731
THTPA	877.673502898368	-0.0374935336854525	0.02639204823074	1.42063751011875	0.155422167835931	0.999831456556572	79178
THUMPD1	339.668433904984	-0.00119836860541257	0.0778562003548512	0.0153920766740564	0.987719384577421	0.999831456556572	55623
THUMPD2	156.0793196993	-0.00161278072408217	0.056939836868424	0.0283242947781702	0.977403503940119	0.999831456556572	80745
THUMPD3	218.565155558928	0.0514165589148826	0.0894790345991372	-0.574621296991267	0.565547445475931	0.999831456556572	25917
THY1	3292.96166412002	-0.016437977609366	0.05882468706953	0.279440119926802	0.779907085574857	0.999831456556572	7070
THYN1	231.896560727712	-0.00638807212072411	0.057709437347598	0.110693716908851	0.911859228541054	0.999831456556572	29087
TIA1	778.070473369297	0.0877884925185922	0.0562273521362913	-1.5613129408228	0.118449931731976	0.999831456556572	7072
TIAL1	1395.81985115512	0.0274930645681707	0.026318420926716	-1.04463199538929	0.296193086088069	0.999831456556572	7073
TIAM1	11133.9101262855	0.0413230439770138	0.0422897616117627	-0.977140622271089	0.328499539263716	0.999831456556572	7074
TIAM2	273.916174659067	0.0630181938100172	0.0579795431307115	-1.08690393899701	0.277079265335252	0.999831456556572	26230
TICAM1	95.2894243875353	0.0292712671121615	0.0659247788525118	-0.444010091829778	0.657035287632211	0.999831456556572	148022
TICAM2	31.9206271301573	-0.179342165193009	0.114045370653814	1.57255103091738	0.115822814092056	0.999831456556572	353376
TICRR	0.234130609821215	0.158345378135157	1.31847676254421	-0.120097208106728	0.904406143993077	0.999831456556572	90381
TIE1	153.611004464256	-0.128354354479691	0.0857611017478541	1.49665001805907	0.134484348021356	0.999831456556572	7075
TIFA	23.9171303055315	-0.097674044380634	0.117198215778317	0.833408970708112	0.404614117122967	0.999831456556572	92610
TIFAB	0.407075242415695	0.0341515119914929	0.767361194131914	-0.044505132983858	0.964501760503445	0.999831456556572	497189
TIGD2	137.511124197127	0.103537053338654	0.0696332981216892	-1.48688998125173	0.137043870774825	0.999831456556572	166815
TIGD3	33.7569632018931	0.00324362636738249	0.120017528208884	-0.027026272043673	0.978438779621115	0.999831456556572	220359
TIGD4	33.8970919412557	-0.0944706057507229	0.098102859187359	0.962975050200125	0.335560044202344	0.999831456556572	201798
TIGD5	205.251480620249	-0.0545474154398218	0.0491522955188322	1.10976333585321	0.267101022325017	0.999831456556572	84948
TIGD7	49.4703265395122	0.0320684059187012	0.104420656967296	-0.307107873576631	0.758761264870173	0.999831456556572	91151
TIGIT	0.346275077388608	-0.425953591386358	0.996067681431766	0.427635189181206	0.668916742219912	0.999831456556572	201633
TIMD4	2.85762771767937	0.0255316536257648	0.339207569831536	-0.0752685255180031	0.940001063421352	0.999831456556572	91937
TIMELESS	664.70183986675	-0.0964276968125683	0.0690028883195673	1.39744435574915	0.162279988624676	0.999831456556572	8914
TIMM10	174.737274109793	-0.0253934450485734	0.0552554163115047	0.459564812712962	0.645828620743091	0.999831456556572	26519
TIMM10B	203.825892573799	0.0151168586640021	0.056674246164083	-0.266732417052992	0.789675192670447	0.999831456556572	26515
TIMM13	449.918423236323	-0.0372322871845547	0.0424586249700505	0.876907511979432	0.380536875677378	0.999831456556572	26517
TIMM17A	779.269646560123	-0.0175869216996033	0.034341998559583	0.512111188552121	0.608573194458098	0.999831456556572	10440
TIMM17B	134.636526827981	-0.0136012832495043	0.05566085014001	0.244359962438437	0.806952047317291	0.999831456556572	10245
TIMM21	134.377518129747	-0.00200592603488222	0.0793237103725433	0.0252878493134197	0.979825365676626	0.999831456556572	29090
TIMM22	186.075893762675	0.0466922212397839	0.0673375953239704	-0.693404939917162	0.488055463035522	0.999831456556572	29928
TIMM23	133.360414940232	-0.105741211987927	0.0617872045145983	1.71137718268098	0.0870115065259904	0.999831456556572	100287932
TIMM44	899.651553685481	-0.0367352525588182	0.0586167299677868	0.62670252296582	0.530854249756515	0.999831456556572	10469
TIMM50	458.194846449111	-0.0229654271380556	0.0384553054798781	0.597197885999693	0.550375270439731	0.999831456556572	92609
TIMM8A	359.972394601374	0.137559490154986	0.0782568688246849	-1.75779445588545	0.0787824890237148	0.999831456556572	1678
TIMM9	134.054850577287	0.0329258388919517	0.0546866002701649	-0.60208238817718	0.547119297179634	0.999831456556572	26520
TIMMDC1	492.352922431519	-0.0266341629183634	0.0311068930547759	0.856214179650263	0.391879320775505	0.999831456556572	51300
TIMP1	53.2250880834684	-0.124042940987712	0.103979173806599	1.19295947877439	0.232885243108011	0.999831456556572	7076
TIMP2	3770.70280184352	0.0458170464996409	0.10300004365922	-0.444825505620451	0.656445860714924	0.999831456556572	7077
TIMP3	1676.34558274872	-0.00620461046418726	0.063160126247792	0.0982361947765132	0.921744742172775	0.999831456556572	7078
TINAG	0.154688897245862	0.100526779883151	1.68926719166032	-0.0595091057113032	0.952546613023447	0.999831456556572	27283
TINAGL1	16.742626160192	-0.219523074632366	0.192634225893553	1.139585001648	0.254459236804337	0.999831456556572	64129
TIPARP	322.146094263659	0.0615036379748781	0.0473241491934194	-1.2996248009342	0.193729595206179	0.999831456556572	25976
TIPIN	154.95160589337	0.00209015443495469	0.0487584300831668	-0.0428675499065399	0.965807116384124	0.999831456556572	54962
TIPRL	386.625571595062	0.0239073991597887	0.0454294515267307	-0.526253308291023	0.598712219766743	0.999831456556572	261726
TIRAP	105.820967888663	-0.00538242420460477	0.0627631900605719	0.0857576582613195	0.931659066237154	0.999831456556572	114609
TJAP1	544.893332233524	-0.0279340197903737	0.0735975256201833	0.379551072607163	0.704278685853203	0.999831456556572	93643
TJP1	1816.14205738494	0.0894056326099304	0.059403374144529	-1.50505983704571	0.132308693536441	0.999831456556572	7082
TJP2	712.606423960628	0.124832842054269	0.0864952629202289	-1.4432332805254	0.148954767379769	0.999831456556572	9414
TJP3	117.303193464399	-0.178905690677454	0.161025465246668	1.11103973774207	0.26655124504491	0.999831456556572	27134
TK1	10.7384739961512	0.315817187875524	0.18609982097516	-1.69703112136619	0.0896907769111715	0.999831456556572	7083
TK2	1084.83104067905	0.00845671673934252	0.0297269661960126	-0.284479643283507	0.776042832184575	0.999831456556572	7084
TKT	2547.33522298693	0.0105148003707733	0.0315418740193593	-0.333360039556296	0.738862523492006	0.999831456556572	7086
TKTL1	4.49561054437418	0.0755487606117167	0.304198755682565	-0.248353286134256	0.803861073721926	0.999831456556572	8277
TLCD1	315.543578889906	-0.0400593217693915	0.0576855180948509	0.694443303837939	0.487404244758526	0.999831456556572	116238
TLCD2	0.532398629453294	0.290008081929467	0.683410186100771	-0.424354345059037	0.671307411243709	0.999831456556572	727910
TLDC1	97.7569878847103	-0.0477927859284277	0.0876276093184944	0.545407849194178	0.585473043208371	0.999831456556572	57707
TLDC2	167.101741344972	0.0274469927626619	0.100785163216035	-0.272331679453936	0.785366999714806	0.999831456556572	140711
TLE1	560.347368708919	-0.0123461420728143	0.0410527844281013	0.300738238460706	0.76361410771745	0.999831456556572	7088
TLE2	1673.42132726991	-0.0487044576515224	0.0941209114464626	0.517466914663552	0.604830259039565	0.999831456556572	7089
TLE3	616.692122016763	-0.030482541278021	0.051415483656922	0.592866955826392	0.553270193955142	0.999831456556572	7090
TLE4	372.163954598228	0.00245218029750979	0.0516155420719667	-0.0475085642632747	0.962107904749628	0.999831456556572	7091
TLE6	749.903270519097	0.102685133161712	0.146315831790753	-0.701804663958458	0.482800989785438	0.999831456556572	79816
TLK1	998.972372688597	0.000603859227758679	0.0334041368693268	-0.0180773785630477	0.985577124294843	0.999831456556572	9874
TLK2	796.878838185555	-0.00224290033713704	0.0310275852796061	0.0722872990896672	0.94237327211133	0.999831456556572	11011
TLL1	781.03284794142	-0.039866088047989	0.0728298258239716	0.547386837699497	0.584112996065935	0.999831456556572	7092
TLL2	22.3504892036584	0.0323639936755878	0.140433602508979	-0.230457619098098	0.817736192239823	0.999831456556572	7093
TLN1	1863.85495028575	-0.00936802149213862	0.0377667981441523	0.248049131842783	0.804096392673357	0.999831456556572	7094
TLR1	5.63017736946754	-0.0240899720156991	0.208573549120461	0.11549869155166	0.908049857527817	0.999831456556572	7096
TLR10	5.71546870464072	-0.434569043462792	0.234038837399705	1.8568244838809	0.0633361291495677	0.999831456556572	81793
TLR2	18.5278633458421	9.4242741545334e-05	0.184115905242815	-0.000511866377981007	0.999591589737649	0.999831456556572	7097
TLR3	46.2561867742527	0.0440655411206069	0.113650864638981	-0.387727284438916	0.698217862217497	0.999831456556572	7098
TLR4	85.0094223137494	0.158101653547194	0.100952565283097	-1.56609842557083	0.117325576639627	0.999831456556572	7099
TLR5	14.5158190378543	-0.120419282452857	0.212539862487137	0.566572693911217	0.571004531255827	0.999831456556572	7100
TLR6	9.43326675418045	-0.00883825427849924	0.20456370482913	0.0432053881986629	0.96553780993989	0.999831456556572	10333
TLR7	18.8285148099269	-0.130486486849508	0.161808734350352	0.806424247574769	0.419998270473616	0.999831456556572	51284
TLR8	30.4087606472134	0.0139997950536998	0.120910099520303	-0.115786812757927	0.907821502109476	0.999831456556572	51311
TLR9	22.8743069129275	-0.174253952359494	0.126575177861665	1.37668344855054	0.168610138179595	0.999831456556572	54106
TLX1	2.0747103941154	-1.21132232243399	0.503551215384212	2.40555932629364	0.0161477298603715	0.999831456556572	3195
TM2D1	462.977500372148	-0.0121971647946412	0.0300881435109923	0.405381102698646	0.685197399416856	0.999831456556572	83941
TM2D2	476.236752298724	0.00438995552639171	0.0364319119148007	-0.120497533499148	0.904089033392887	0.999831456556572	83877
TM2D3	374.361882218742	0.0202128097167194	0.0520462852063378	-0.388362197927972	0.697748014787766	0.999831456556572	80213
TM4SF1	87.8555472677063	-0.132463798737888	0.135778090777172	0.975590376766134	0.329267495260781	0.999831456556572	4071
TM4SF18	12.8389856581518	-0.32595841783545	0.169475215372367	1.9233397468725	0.0544373959744445	0.999831456556572	116441
TM4SF19	5.88958015573028	0.160773087676722	0.223324256200434	-0.71990875694411	0.47158117598332	0.999831456556572	116211
TM4SF20	29.1837294354139	0.0263441946430787	0.128690933568109	-0.204709018053213	0.837799474230627	0.999831456556572	79853
TM6SF1	213.423794670495	0.0639945668787475	0.0855014291542769	-0.748461955685877	0.454181564297874	0.999831456556572	53346
TM6SF2	267.990609332222	-0.0483115754772536	0.0649870881719847	0.743402679458413	0.457237922563915	0.999831456556572	53345
TM7SF3	334.297657328962	-0.0154498183306795	0.0425707353406333	0.36292110547437	0.7166638202224	0.999831456556572	51768
TM9SF1	124.217971096218	-0.0361100290271889	0.0776855195791496	0.464823164250041	0.642058097883012	0.999831456556572	10548
TM9SF2	1573.52103881914	0.0290020234154129	0.0324136350398398	-0.894747638756539	0.370922006442373	0.999831456556572	9375
TM9SF3	1654.97930201777	0.00212271075862702	0.0385833455532001	-0.055016244138294	0.956125522441601	0.999831456556572	56889
TM9SF4	1839.99858640927	-0.0116187394837793	0.0226219321753014	0.51360508880248	0.607528121017247	0.999831456556572	9777
TMA16	251.75489114655	0.0307946623460325	0.0464693174254309	-0.662688071445175	0.507530351048621	0.999831456556572	55319
TMA7	252.893563409242	-0.021273718106027	0.0564874606878228	0.376609566919566	0.706463777045245	0.999831456556572	51372
TMBIM1	545.379854864287	0.00290533969587242	0.0646869859576667	-0.0449138208073842	0.964176000550756	0.999831456556572	64114
TMBIM4	389.762896737971	0.0329269836552153	0.0496301364333759	-0.663447373339722	0.507044073920918	0.999831456556572	51643
TMBIM6	6481.98502288652	0.050018128763049	0.0308090628570125	-1.6234875106454	0.104485231069007	0.999831456556572	7009
TMC1	128.788685316261	0.158933960324042	0.0971182112980678	-1.63650007758333	0.101734969479562	0.999831456556572	117531
TMC2	153.446417756174	-0.0986398365135346	0.0542385270796666	1.81863044268607	0.0689678301315155	0.999831456556572	117532
TMC3	0.297174826307123	-0.74764844966636	0.906391546220127	0.824862558332804	0.409449625303079	0.999831456556572	342125
TMC4	97.207666861875	0.0217502494868974	0.0642702470211341	-0.338418638405811	0.735047730448582	0.999831456556572	147798
TMC5	7.82697681337887	0.257735243139348	0.219779687470905	-1.17269819656772	0.240916854892326	0.999831456556572	79838
TMC6	386.388448925764	-0.178334299843166	0.227183059503082	0.78498062414177	0.432464928972412	0.999831456556572	11322
TMC7	133.088258207667	0.00380233127830162	0.0951295707456217	-0.0399700245517677	0.968117024130103	0.999831456556572	79905
TMC8	10.2690110983467	-0.0274572979627102	0.208160196893408	0.13190465022845	0.895059710420163	0.999831456556572	147138
TMCC1	457.783917380514	-0.0276514856641173	0.0357344496882298	0.773804715208056	0.439046283709402	0.999831456556572	23023
TMCC2	725.868601961179	-0.00148915036064457	0.0758331448667478	0.0196371964167023	0.984332791098297	0.999831456556572	9911
TMCC3	166.238485582397	-0.227487456280336	0.106506635945246	2.13589936684589	0.032687617228737	0.999831456556572	57458
TMCO1	421.764289587626	0.0123917200153103	0.0397979188551942	-0.311366030480085	0.755522375018411	0.999831456556572	54499
TMCO3	738.787756833161	-0.0134433207967579	0.0209148718561043	0.642763718049471	0.520377428877596	0.999831456556572	55002
TMCO4	86.1365972964025	-0.0348620277652905	0.135944338943877	0.256443394672602	0.797608483707415	0.999831456556572	255104
TMCO5A	0	NA	NA	NA	NA	NA	145942
TMCO6	310.021149463638	-0.0973683302645316	0.0795864775204882	1.22342806589808	0.221168058255044	0.999831456556572	55374
TMED1	280.910588168481	-0.00971725424097181	0.0701803255231031	0.13846123067316	0.889875907877447	0.999831456556572	11018
TMED10	3710.01338098121	-0.0426052311499196	0.0294236825912002	1.44799112136499	0.147619533699808	0.999831456556572	10972
TMED2	693.115179784897	0.0183817256807753	0.0319259454827403	-0.575761356565392	0.564776496742349	0.999831456556572	10959
TMED3	115.830001360648	-0.105697086613609	0.0570086589807645	1.85405320004585	0.0637315492523337	0.999831456556572	23423
TMED4	724.845765221806	-0.0112316382733834	0.0327046589843914	0.343426246356637	0.731277817109365	0.999831456556572	222068
TMED5	189.864502105419	0.057356800649359	0.0815853550628431	-0.703028142798159	0.482038211198454	0.999831456556572	50999
TMED6	52.3771625648755	-0.014622885570458	0.100890803260399	0.144937745541746	0.884760024442599	0.999831456556572	146456
TMED7	954.660693569348	0.0120236985243585	0.0319811424757076	-0.375962132481399	0.706945048105721	0.999831456556572	51014
TMED8	288.755621369622	0.0833805408443297	0.115080143161559	-0.724543249196981	0.468732285352434	0.999831456556572	283578
TMED9	579.133679036297	-0.00347167219407356	0.0266632069543458	0.130204599919955	0.896404555353865	0.999831456556572	54732
TMEFF1	181.309064205557	0.0865330198071868	0.0810059560022094	-1.06823033857938	0.285416622699344	0.999831456556572	8577
TMEM100	191.560914190746	-0.0873367303461396	0.104219827507352	0.838004940470457	0.402027928791703	0.999831456556572	55273
TMEM101	281.650375933177	-0.0117439982083071	0.038145017287387	0.30787764807726	0.758175434462112	0.999831456556572	84336
TMEM102	77.2917993628392	-0.0472949649954733	0.0695198969039007	0.680308330446037	0.496309250910379	0.999831456556572	284114
TMEM104	681.334510234438	-0.183138214976651	0.109308259113969	1.67542888763514	0.0938501127082873	0.999831456556572	54868
TMEM106A	179.224486351253	-0.00912391965795291	0.10166418413439	0.0897456634864842	0.928489328108842	0.999831456556572	113277
TMEM106B	1219.82458105661	0.0833430049475882	0.0683897026471145	-1.21864844737857	0.222977652485821	0.999831456556572	54664
TMEM107	220.817624007827	-0.0414547363015986	0.0439861274834333	0.942450237684869	0.345962176942325	0.999831456556572	84314
TMEM108	272.441002164973	-0.066127594415276	0.0620226733713106	1.06618420040346	0.28634038286083	0.999831456556572	66000
TMEM11	371.807288771243	-0.0155526445022925	0.044044996421284	0.35310808868126	0.724007409107149	0.999831456556572	8834
TMEM110	522.487723757088	-0.0698960823533579	0.0414631187400579	1.68574107489484	0.0918456817361005	0.999831456556572	375346
TMEM114	11.4794591983404	0.0918825099025273	0.305552158749412	-0.300709738980707	0.763635841699529	0.999831456556572	283953
TMEM115	266.255825241074	-0.0141491453410709	0.0526120237041295	0.268933683688742	0.787980715690667	0.999831456556572	11070
TMEM116	13.6009616886841	-0.0542758172239909	0.200189075641378	0.271122772559385	0.786296607337125	0.999831456556572	89894
TMEM117	120.353438110653	0.0765056231533731	0.0585525176940498	-1.30661543117808	0.191343353151897	0.999831456556572	84216
TMEM119	28.1102700307112	0.291608029151829	0.185245028271258	-1.57417465868407	0.115447076210987	0.999831456556572	338773
TMEM120A	289.528698455272	-0.142891219916876	0.118356308939186	1.20729702706677	0.22731777519102	0.999831456556572	83862
TMEM120B	115.533007660949	-0.149884744794606	0.0651417762950533	2.30090048689674	0.0213972565915494	0.999831456556572	144404
TMEM123	195.579658888566	0.000325785686766471	0.0809541423915898	-0.00402432385968079	0.996789062791645	0.999831456556572	114908
TMEM126A	829.377863089338	0.0154959439690679	0.0412430333422982	-0.375722703043172	0.707123057911259	0.999831456556572	84233
TMEM126B	442.50835902011	0.0535508014429227	0.0643376850503863	-0.832339575180302	0.405217298351278	0.999831456556572	55863
TMEM127	1614.61749251481	-0.0156590472369028	0.0310956647154836	0.503576539693831	0.614558981985895	0.999831456556572	55654
TMEM128	270.950668996769	-0.0452919798448673	0.0468742712220574	0.96624392580539	0.333922137609951	0.999831456556572	85013
TMEM129	766.690066610668	-0.0414891364829213	0.0384493290095657	1.07906009159742	0.280560940410601	0.999831456556572	92305
TMEM130	607.66958655237	-0.0166306293370532	0.0626454292006697	0.265472350485156	0.790645607051003	0.999831456556572	222865
TMEM131	1246.48979366393	0.0142959494031414	0.0278654432074446	-0.513035062701679	0.607926794218957	0.999831456556572	23505
TMEM132A	1611.63677367595	-0.0670824997736165	0.0947578210461862	0.707936284656859	0.478984825633697	0.999831456556572	54972
TMEM132B	198.26241459338	0.207640167401833	0.147041402350902	-1.41212042378593	0.157914506026004	0.999831456556572	114795
TMEM132C	49.0499886266665	0.0250625464549687	0.108786946368452	-0.230381928086152	0.817795002799901	0.999831456556572	92293
TMEM132D	57.0073749005088	-0.109678141364107	0.213160939834986	0.514532078198812	0.606880038847453	0.999831456556572	121256
TMEM134	330.037002282338	0.000543089772571426	0.0495201263771551	-0.0109670514254173	0.991249734398621	0.999831456556572	80194
TMEM135	4284.7439498036	0.0351715441784133	0.050700627260799	-0.693710237498529	0.487863944507029	0.999831456556572	65084
TMEM136	500.677949311804	-0.013855454035187	0.0405311864605473	0.341846741858243	0.732466231366325	0.999831456556572	219902
TMEM138	144.8836113011	-0.0396788810590566	0.0525159284062345	0.755558975404995	0.449913660454829	0.999831456556572	51524
TMEM139	9.86948751168445	-0.188261230007344	0.178249245633424	1.05616845299031	0.290891260817816	0.999831456556572	135932
TMEM140	71.5322226088799	-0.0353372214823801	0.0857790859011062	0.411956144218184	0.680371568079751	0.999831456556572	55281
TMEM141	254.336967284179	-0.000983997465002398	0.0652080082666782	0.0150901321963123	0.987960273433705	0.999831456556572	85014
TMEM143	93.8779934661167	0.0709023138036463	0.0689221016661427	-1.02873116300335	0.303606021813929	0.999831456556572	55260
TMEM144	34.2812678543943	0.224096969153058	0.161405994179998	-1.3884054944276	0.165013604231625	0.999831456556572	55314
TMEM145	1846.29867427346	-0.0364749963977502	0.0600294710321313	0.607618154393309	0.543440757306037	0.999831456556572	284339
TMEM14A	216.207223743752	0.104533759953437	0.0639497905644757	-1.63462239720776	0.102128229516249	0.999831456556572	28978
TMEM14C	1125.20217748705	-0.0160525160670875	0.0284596559412705	0.564044628656566	0.57272376004796	0.999831456556572	51522
TMEM150A	212.835103967975	-0.0547718059464904	0.0493141107361937	1.11067208003593	0.266709524248126	0.999831456556572	129303
TMEM150B	0.935900534681643	0.209211729008529	0.547889585843442	-0.381850165460729	0.702572506435796	0.999831456556572	284417
TMEM150C	316.931676303348	0.0529167643191418	0.0601183556364309	-0.880209775516132	0.378745678783869	0.999831456556572	441027
TMEM151A	1036.75947980553	0.0212729223479508	0.0766120877189966	-0.277670573682539	0.781265251412809	0.999831456556572	256472
TMEM151B	2246.88121836745	-0.064226009522763	0.0678397040589067	0.946731864676092	0.343775428931731	0.999831456556572	441151
TMEM154	7.35612984773169	-0.091247685704452	0.240358196722262	0.379632094718577	0.70421853318144	0.999831456556572	201799
TMEM155	5.40286122071348	-0.212971038350397	0.256954924304077	0.828826452449574	0.407202617587067	0.999831456556572	132332
TMEM156	3.88910952854511	0.307092638853548	0.30527277183225	-1.00596144559626	0.314434116549136	0.999831456556572	80008
TMEM159	68.1258046706304	-0.140926107041613	0.155995922651508	0.903396092963529	0.366315712850235	0.999831456556572	57146
TMEM160	171.742769852818	-0.0784586966247491	0.103497450150207	0.758073715930986	0.448406853711794	0.999831456556572	54958
TMEM161A	250.80478264463	-0.126452171358443	0.105497709188347	1.19862480741345	0.230673867646858	0.999831456556572	54929
TMEM161B	548.964116694256	0.0227837577910401	0.0601699476440973	-0.378656766095345	0.704942762316744	0.999831456556572	153396
TMEM163	1733.84942170185	-0.0493794273452547	0.0624745528214098	0.7903926497307	0.429298493483972	0.999831456556572	81615
TMEM164	619.889362215272	0.000783477840945524	0.0793841036360456	-0.00986945503016013	0.99212544204649	0.999831456556572	84187
TMEM165	229.501714218716	-0.0466288042862945	0.0563592712777843	0.827349311464122	0.408039101744023	0.999831456556572	55858
TMEM167A	571.270024613439	0.0457448043329836	0.0770027192873119	-0.59406738822172	0.552467041890535	0.999831456556572	153339
TMEM167B	651.95165948463	0.0679509444879745	0.0387697049536265	-1.75268149626758	0.0796566936153012	0.999831456556572	56900
TMEM168	446.201427848572	-0.0563319234959195	0.0482143920538876	1.1683632437584	0.242660274677166	0.999831456556572	64418
TMEM169	203.503616736266	-0.028365790445312	0.0624966394450428	0.453877051585403	0.64991732156204	0.999831456556572	92691
TMEM17	2836.20170120121	0.0542717638586185	0.0560320591380244	-0.968584140820708	0.332752719259492	0.999831456556572	200728
TMEM170A	88.4874556863907	-0.0154291707287962	0.0642154923555823	0.240271781198216	0.810119569662152	0.999831456556572	124491
TMEM170B	327.58250006658	0.0756971475482839	0.0805943283985989	-0.939236656628059	0.347609252475605	0.999831456556572	100113407
TMEM171	0.681641054899826	-1.11184936093342	0.832269610167646	1.3359244977231	0.181573952828097	0.999831456556572	134285
TMEM173	15.5579403750755	0.0647687912790953	0.185189806074646	-0.349742745845246	0.726531770615097	0.999831456556572	340061
TMEM174	0.398252755605476	0.814853721119761	1.75804343548548	-0.463500334901987	0.643005774850359	0.999831456556572	134288
TMEM176A	203.326872618539	0.028860369941008	0.162892471675121	-0.177174363211629	0.859371432270043	0.999831456556572	55365
TMEM176B	198.030765294231	0.00492303362914616	0.134311086317462	-0.0366539633035945	0.970760915916101	0.999831456556572	28959
TMEM177	632.937069709436	-0.074664581103833	0.0483436857481391	1.54445363336218	0.12247847559829	0.999831456556572	80775
TMEM178A	2737.6485607164	0.0370803682341315	0.0481078136990942	-0.770776416198471	0.440839468431088	0.999831456556572	130733
TMEM178B	108.383529093601	0.196547470468765	0.161434879008781	-1.21750312990339	0.223412846311801	0.999831456556572	100507421
TMEM179	226.801347251641	-0.0717211527707623	0.0906038481553761	0.791590580653572	0.428599440964923	0.999831456556572	388021
TMEM179B	86.1217126242119	0.0266828209703587	0.0871242216835438	-0.306261800160203	0.759405321696751	0.999831456556572	374395
TMEM18	280.704246537	-0.0575178637626093	0.0609056768490048	0.944376070316164	0.344977505396317	0.999831456556572	129787
TMEM180	1203.56736815055	-0.0273169298898604	0.065164737529522	0.419198034481224	0.675071408447889	0.999831456556572	79847
TMEM181	1638.98836034882	0.0407664943147032	0.0460900403015245	-0.884496825084243	0.376428075569367	0.999831456556572	57583
TMEM182	42.151037720601	0.17154078953794	0.115906097221277	-1.47999797810853	0.138873786250877	0.999831456556572	130827
TMEM183A	322.635783384925	-0.00624098375586002	0.0544435909879529	0.114632110825331	0.908736726714504	0.999831456556572	92703
TMEM184A	20.6195837314684	-0.036039757717496	0.139616158891622	0.25813457413244	0.796303049232848	0.999831456556572	202915
TMEM184B	1041.53692755799	0.0101780089896404	0.042062325949785	-0.241974469072184	0.808799946176704	0.999831456556572	25829
TMEM184C	636.567839830236	0.0503229102199143	0.0420306149092554	-1.19729179143731	0.231192842765573	0.999831456556572	55751
TMEM185A	462.016710503909	-0.00992926836909786	0.0313259994634066	0.316965732592082	0.751269604015071	0.999831456556572	84548
TMEM185B	160.935133410543	-0.0111655405670359	0.0445220282791258	0.250786880081807	0.801978885668569	0.999831456556572	79134
TMEM189	423.387990398194	0.0142726913930005	0.0528866845249995	-0.269873060132061	0.787257913332085	0.999831456556572	387521
TMEM19	231.298009721942	0.107106939594817	0.0758168659672988	-1.41270597548855	0.157742193882046	0.999831456556572	55266
TMEM190	22.8793119827786	-0.154845561917876	0.166612206276505	0.929377056930022	0.352693713601205	0.999831456556572	147744
TMEM191C	4.10617141627882	0.14642330872529	0.356141461639282	-0.411138057476708	0.680971305237003	0.999831456556572	645426
TMEM192	301.582628286619	-0.0134866775951065	0.0515652641403887	0.261545787070699	0.793671644917392	0.999831456556572	201931
TMEM194A	97.9630667138589	-0.070445334948998	0.0586463889339921	1.20118793721956	0.229678307552372	0.999831456556572	23306
TMEM194B	892.609198876836	0.0492002189206006	0.0455429677106688	-1.08030331341528	0.28000713471355	0.999831456556572	100131211
TMEM196	45.3781353859031	-0.0309058326949881	0.134576420520785	0.229652658135715	0.818361684978301	0.999831456556572	256130
TMEM198	271.209865463397	-0.0596910274259942	0.0638789265399579	0.934440051816711	0.350076945746292	0.999831456556572	130612
TMEM2	550.690310924475	0.0410681574253072	0.074966657089319	-0.547818977393864	0.583816206584043	0.999831456556572	23670
TMEM200A	71.3856832672104	-0.0733523162173305	0.108437565357343	0.676447465189825	0.498756589988963	0.999831456556572	114801
TMEM200B	1636.46261745169	-0.0495386411822285	0.0587744800913251	0.842859708929015	0.399306909575318	0.999831456556572	399474
TMEM201	972.575497114815	0.0263071300553419	0.0599186732267176	-0.439047272555621	0.660627283549728	0.999831456556572	199953
TMEM203	321.469992830404	-0.0528328785403014	0.0300551504382004	1.75786438497244	0.0787705870029515	0.999831456556572	94107
TMEM204	73.1496971438578	0.0227294657561304	0.0725846622535701	-0.313144196727491	0.754171112254852	0.999831456556572	79652
TMEM205	333.89307149737	-0.096682260914918	0.0533376741336308	1.81264486097937	0.0698866139339492	0.999831456556572	374882
TMEM206	91.3385272214149	0.0940839394297284	0.0723101187925461	-1.30111720186286	0.193218340555273	0.999831456556572	55248
TMEM208	252.284734200138	-0.0579267958440386	0.0378082045968347	1.53212236501937	0.125492241714822	0.999831456556572	29100
TMEM209	362.527705214125	0.00284620784410627	0.0584672553471172	-0.0486803737785958	0.961174016785168	0.999831456556572	84928
TMEM211	1.33453645452961	0.159843153834599	0.455135625516407	-0.351198950100285	0.725439097725076	0.999831456556572	255349
TMEM212	0.903373040551516	-0.118338642180073	0.582793408635123	0.203054187687566	0.839092678656753	0.999831456556572	389177
TMEM214	460.801975477347	-0.0901622568203711	0.0452080367461081	1.99438558517216	0.0461099325953986	0.999831456556572	54867
TMEM216	138.867208783731	0.000631968639185528	0.0624992962059137	-0.0101116120908531	0.991932238309093	0.999831456556572	51259
TMEM218	111.128949271064	0.0232624336227328	0.0495996276030282	-0.469004199162829	0.639066634518122	0.999831456556572	219854
TMEM219	554.440076397638	0.0300301868009998	0.0408466072223215	-0.735194153030882	0.462221259441942	0.999831456556572	124446
TMEM220	111.24903735684	0.0169674659112618	0.0928844882582757	-0.182672760860585	0.855054789784734	0.999831456556572	388335
TMEM221	226.218612113497	-0.112514420139951	0.108723333514174	1.03486911689736	0.300730039101161	0.999831456556572	100130519
TMEM222	647.929916939595	0.00368105166285121	0.045999553914318	-0.0800236382663143	0.936218455639548	0.999831456556572	84065
TMEM229A	120.35386353601	0.0854406627148764	0.0919011971019914	-0.929701303238247	0.352525759532635	0.999831456556572	730130
TMEM229B	167.080522518362	-0.0125504352449679	0.0644917310839996	0.194605339847696	0.845701922390872	0.999831456556572	161145
TMEM230	548.997698736285	0.0298937483866486	0.0504603798514644	-0.592420201247872	0.553569242177406	0.999831456556572	29058
TMEM231	209.639694140348	-0.0160608202872257	0.0589078561408101	0.272643096174384	0.785127580534595	0.999831456556572	79583
TMEM233	31.4880672946766	0.176551631064687	0.1390771446059	-1.26945107742166	0.204280228747997	0.999831456556572	387890
TMEM236	0.796238720737607	-0.231843115372286	0.674421926122139	0.343765684940527	0.731022508619465	0.999831456556572	653567
TMEM237	389.814483289808	0.014884439460228	0.0311867178878205	-0.477268544698028	0.633170906827199	0.999831456556572	65062
TMEM238	19.0298510028407	0.0813335309831484	0.163312156168827	-0.498024965753734	0.618466445589055	0.999831456556572	388564
TMEM239	35.9664742242874	0.0159241671965174	0.112430643789217	-0.141635471076478	0.887367947495071	0.999831456556572	100288797
TMEM240	348.970175465066	-0.038906636513839	0.0656608615512507	0.592539232575725	0.553489557345149	0.999831456556572	339453
TMEM241	335.542212289546	-0.101697864207421	0.0574381577955631	1.77056277761187	0.0766334363280137	0.999831456556572	85019
TMEM242	827.242996041257	0.0390848824335331	0.0544365041774994	-0.717990308600461	0.472763262442579	0.999831456556572	729515
TMEM245	364.273569465421	-0.0107389329586182	0.0722953458791037	0.148542521348144	0.881914630963848	0.999831456556572	23731
TMEM246	849.152082945531	-0.0145196982318207	0.0342053904341898	0.424485674553437	0.671211650592262	0.999831456556572	84302
TMEM247	0	NA	NA	NA	NA	NA	388946
TMEM248	660.233901102661	-0.0411789727661996	0.0316480739776788	1.30115256919719	0.193206236733068	0.999831456556572	55069
TMEM249	4.62713807476845	-0.322942670270063	0.284582744263984	1.13479357683927	0.256461818127745	0.999831456556572	340393
TMEM25	1328.93917606916	-0.012917915205599	0.0464063672010554	0.278365146524661	0.780732071612071	0.999831456556572	84866
TMEM252	2.6514341319863	0.0620722735267501	0.401633653100973	-0.154549483210623	0.877176497898738	0.999831456556572	169693
TMEM253	11.4979897330564	-0.0274722659618423	0.155669792850476	0.176477821797	0.859918570866968	0.999831456556572	643382
TMEM254	599.097877678517	-0.0216550889106572	0.0614088241164186	0.352638065005179	0.724359796811821	0.999831456556572	80195
TMEM255A	174.529938375914	0.017961323397003	0.0855031393546746	-0.210066244731645	0.833615970457869	0.999831456556572	55026
TMEM255B	34.5971483289821	0.12532764270205	0.126690775704154	-0.989240471577132	0.32254550143141	0.999831456556572	348013
TMEM256	327.109826155146	0.0102414249419235	0.0399082123649313	-0.256624497441108	0.797468661947882	0.999831456556572	254863
TMEM257	36.4855364738491	0.0258713465698585	0.1360478490866	-0.190163583941635	0.849180946192792	0.999831456556572	NA
TMEM258	222.246199881528	-0.170910090921801	0.141528300846789	1.20760363757083	0.227199759366414	0.999831456556572	746
TMEM259	1173.01518502987	-0.0429517343195036	0.0553536655576474	0.77595103931775	0.437777894989071	0.999831456556572	91304
TMEM26	3.05516555037586	-0.232147185728647	0.324160162789246	0.716149645690974	0.473898951636932	0.999831456556572	219623
TMEM260	508.84101960483	0.0548956450816627	0.0378645235128108	-1.44979099137718	0.147116812433012	0.999831456556572	54916
TMEM27	260.403995135603	0.321540722524002	0.314260117854125	-1.02316744714408	NA	NA	57393
TMEM30A	2655.08382813013	0.0232134039995222	0.0422607321628193	-0.549290152146138	0.582806344509276	0.999831456556572	55754
TMEM33	809.979244584399	0.107259468081881	0.0669412371539888	-1.60229288614947	0.109090858047941	0.999831456556572	55161
TMEM35	1270.32683655822	-0.0171496602705007	0.0326223553044639	0.525702700201847	0.599094787413505	0.999831456556572	59353
TMEM37	595.579151035493	0.114726381061021	0.0776463231399909	-1.47755072515382	0.13952807160886	0.999831456556572	140738
TMEM38A	421.797953689155	-0.0672358683512199	0.0397012190160796	1.69354669749532	0.0903514540948424	0.999831456556572	79041
TMEM38B	88.3850155793191	0.0171129823394243	0.0723847954415271	-0.236416808737801	0.813109254346158	0.999831456556572	55151
TMEM39A	142.535714277615	-0.0655689495352576	0.0527090894032601	1.24397803638023	0.213507646564769	0.999831456556572	55254
TMEM39B	211.837652688222	-0.0338346298086227	0.0503567543286324	0.671898541907905	0.501648288707434	0.999831456556572	55116
TMEM40	3.94540118565833	-0.438450097047745	0.386935698570628	1.13313426149982	0.257157875400454	0.999831456556572	55287
TMEM41A	812.246741600536	0.0250247168412414	0.0464590506005289	-0.538640297590509	0.590135076209356	0.999831456556572	90407
TMEM41B	339.13894624188	0.0120038553794866	0.0331339791888273	-0.362282335939123	0.717141056807406	0.999831456556572	440026
TMEM42	164.76838779645	-0.0328989397060071	0.074698126125085	0.440425234374909	0.659629151740382	0.999831456556572	131616
TMEM43	390.673848538684	0.00514235591491429	0.0393670477975468	-0.130625896596563	0.896071255731556	0.999831456556572	79188
TMEM45A	10.8712461862684	-0.0757649036389281	0.187916331180704	0.403184242491787	0.686812690861907	0.999831456556572	55076
TMEM45B	25.8456001699048	0.0661064901691354	0.16105442680715	-0.410460559698199	0.681468129749057	0.999831456556572	120224
TMEM5	171.216510763123	0.0338022610070259	0.0583767519665084	-0.579036343550233	0.562564650593213	0.999831456556572	10329
TMEM50A	360.847020332854	0.0553555701757986	0.0566483852310964	-0.977178254066313	0.328480911788103	0.999831456556572	23585
TMEM50B	346.194571143273	-0.0749369701823241	0.0763097834659321	0.982009996343118	0.326094923522963	0.999831456556572	757
TMEM51	13.4465457290375	-0.268946100322052	0.188634568365073	1.42575193217793	0.153939960290123	0.999831456556572	55092
TMEM52	58.8565013344273	-0.136678889818519	0.110728766088689	1.23435756259621	0.217069695091758	0.999831456556572	339456
TMEM52B	0.0835437383796703	0.242816231981372	2.93354930469893	-0.082772166669376	0.934032700943197	0.999831456556572	120939
TMEM53	106.050249387836	0.0682045710474447	0.0589549821150188	-1.1568924050283	0.24731632211442	0.999831456556572	79639
TMEM54	144.261885748909	-0.0934500653303231	0.0862213853632425	1.08383859684725	0.27843636865572	0.999831456556572	113452
TMEM55A	933.269431271737	-0.0186370612971589	0.0578936489435586	0.321918926121386	0.747514114821997	0.999831456556572	55529
TMEM55B	839.039391581744	-0.0359943301016295	0.0341647101795632	1.05355291798028	0.292087654558458	0.999831456556572	90809
TMEM56	268.685968749189	0.220407147398953	0.0920968530882544	-2.39321040847879	0.0167016600759324	0.999831456556572	148534
TMEM57	1007.22710509331	0.00452589485558742	0.0315274561453537	-0.143554076634705	0.885852606469902	0.999831456556572	55219
TMEM59	2115.66072842235	0.026181395591287	0.0243757467053564	-1.07407563377469	0.282788784331656	0.999831456556572	9528
TMEM59L	5115.25864986182	-0.0152350303717134	0.0544497534810682	0.279799804364781	0.779631101802923	0.999831456556572	25789
TMEM60	159.780296135926	-0.0503577214546256	0.0481594505804229	1.04564568008374	0.295724650671903	0.999831456556572	85025
TMEM62	110.4406359612	0.0421270216147345	0.0633073113087152	-0.665436909953482	0.505771083710147	0.999831456556572	80021
TMEM63A	365.24339567607	0.0174193591604971	0.0598911898518534	-0.2908501100677	0.771165958865976	0.999831456556572	9725
TMEM63B	723.8632864258	-0.158002626472782	0.114534592171327	1.37951882900525	0.167734844923044	0.999831456556572	55362
TMEM63C	827.699379299719	-0.0304338951674961	0.0607626746441797	0.500864969254793	0.616466157844928	0.999831456556572	57156
TMEM65	1271.58698540001	0.0466131017602564	0.0698108570897595	-0.667705622068548	0.504321520579039	0.999831456556572	157378
TMEM66	1917.04471978095	0.0202116479235959	0.0573324003180348	-0.352534479831259	0.724437464888385	0.999831456556572	51669
TMEM67	288.174928446224	0.0759434580220461	0.0588970956281886	-1.28942619686155	0.197249958869638	0.999831456556572	91147
TMEM68	288.861368114451	0.0962444666261274	0.0638710563089957	-1.50685572132259	0.131847643205689	0.999831456556572	137695
TMEM71	2.27688702514738	0.100724715486419	0.399666248410541	-0.252022070632678	0.801024004394838	0.999831456556572	137835
TMEM72	9.8216761498123	-2.48280711749875	0.947683887958192	2.61986844880102	NA	NA	643236
TMEM74	150.768609732024	0.0233500147700833	0.07108995933093	-0.328457281307293	0.742565938760375	0.999831456556572	157753
TMEM74B	86.4551830606466	-0.00581085738298116	0.0772326344808283	0.0752383681075079	0.940025057517044	0.999831456556572	55321
TMEM79	16.5930041406008	0.149185666077738	0.142257438367623	-1.04870204180262	0.294315274232195	0.999831456556572	84283
TMEM80	126.778244978469	-0.00526812554026867	0.0639204387703964	0.0824169176809297	0.93431518345187	0.999831456556572	283232
TMEM82	2.04867948724671	-0.566036107828679	0.384089026900104	1.47371069774377	0.140559501287305	0.999831456556572	388595
TMEM86A	61.496031400015	-0.11647250866367	0.118256207759336	0.984916655713364	0.324665011359833	0.999831456556572	144110
TMEM87B	388.364665510754	0.0109352517733141	0.0425274508988947	-0.257133958000721	0.797075363942426	0.999831456556572	84910
TMEM88	138.929001359179	-0.0570164299195643	0.0787449216467131	0.724064850497496	0.469025922539797	0.999831456556572	92162
TMEM88B	63.8339490688376	-0.0298812870712767	0.117594986396619	0.254103410246544	0.79941566882829	0.999831456556572	643965
TMEM89	18.5265379600353	-0.114555916937034	0.14360762991085	0.797700769855679	0.425044156998384	0.999831456556572	440955
TMEM8A	531.68401032962	-0.124811395099373	0.065992754784277	1.89128936210297	0.0585857279694243	0.999831456556572	58986
TMEM8B	590.852035650494	-0.103104925289371	0.0379606360104734	2.71610110170242	0.00660557428209124	0.999831456556572	51754
TMEM9	641.01292920331	0.0240018646897501	0.0461120404591934	-0.520511876089943	0.60270685261741	0.999831456556572	252839
TMEM91	5.16048157985771	0.0345398612140838	0.258871829314918	-0.133424564988359	0.893857619038361	0.999831456556572	641649
TMEM92	10.1120693419254	-0.307680649338045	0.195813738513723	1.5712924520691	0.116114733635733	0.999831456556572	162461
TMEM95	4.85722231691084	0.140737541687275	0.26616379966595	-0.528762896621958	0.596969939441474	0.999831456556572	339168
TMEM97	81.0463852111786	0.0590229369190611	0.0867057396001844	-0.680726987523852	0.496044256520332	0.999831456556572	27346
TMEM98	175.776159592096	0.0296995611018821	0.0950075911845399	-0.312601979816482	0.754583073787576	0.999831456556572	26022
TMEM9B	987.796544625927	0.0296803245263986	0.0325878129901707	-0.910779883736012	0.362411363705679	0.999831456556572	56674
TMF1	784.663470516719	0.0958300419551582	0.0682916603316286	-1.40324662615906	0.160543308112923	0.999831456556572	7110
TMIE	27.1957847580919	-0.0706063251746993	0.170734467767385	0.41354464683075	0.679207618612879	0.999831456556572	259236
TMIGD1	0.1157674875712	-0.212352918421163	2.31608581971918	0.09168611828335	0.926947426936834	0.999831456556572	388364
TMIGD2	5.59799458337574	0.0911985332416111	0.305521100934244	-0.298501586184188	0.765320365669091	0.999831456556572	126259
TMLHE	210.520527489119	0.0480626588912919	0.0481124742814124	-0.998964605523526	0.317811837568851	0.999831456556572	55217
TMOD1	131.066214439805	0.0373711473064986	0.0859727283409949	-0.434686068799315	0.663790311788977	0.999831456556572	7111
TMOD3	270.442897319596	-0.0190551086538871	0.0437665395400879	0.435380746436068	0.663286083306228	0.999831456556572	29766
TMOD4	57.9397251126336	0.10611066082753	0.166092598405301	-0.638864475878672	0.522911099625293	0.999831456556572	29765
TMPO	666.371128690441	0.0110136951145331	0.0439928583644916	-0.250351887192278	0.802315233493243	0.999831456556572	7112
TMPPE	24.4598059797966	0.050177085601674	0.104485429442579	-0.480230457675915	0.631063531696744	0.999831456556572	643853
TMPRSS11B	0.0383753711493831	0.172101379007593	2.95558604634241	-0.0582291891723374	0.953566070564107	0.999831456556572	132724
TMPRSS11BNL	0	NA	NA	NA	NA	NA	401136
TMPRSS11D	0.189776889219098	-0.344512502558119	1.63368274809058	0.210880908769331	0.832980201729717	0.999831456556572	9407
TMPRSS11E	65.6666933011954	0.119846066062688	0.161508419223159	-0.742042220703642	0.458061755313404	0.999831456556572	28983
TMPRSS11F	2.55693162958897	0.616428796036084	0.418472809574976	-1.47304384402457	0.140739213919654	0.999831456556572	389208
TMPRSS12	235.534290376634	-0.188964571689307	0.315262249221895	0.599388515928231	0.548913833316028	0.999831456556572	283471
TMPRSS13	0.360965455853439	-0.878634433990444	0.860500050443017	1.02107423879649	0.307219267176581	0.999831456556572	84000
TMPRSS2	1.6948498503434	-0.530291635700319	0.474584806882421	1.11738013524672	0.263831825037781	0.999831456556572	7113
TMPRSS3	5.8654131514512	-0.201510904721679	0.259118661175285	0.777678086972532	0.436758813665729	0.999831456556572	64699
TMPRSS4	253.599688991479	0.0528126516399888	0.0612945364625421	-0.861620866849418	0.38889618437725	0.999831456556572	56649
TMPRSS5	21.3763145679388	-0.0229053431268491	0.211947060622708	0.108071058214029	0.913939325865238	0.999831456556572	80975
TMPRSS6	4.0138321403036	-0.344320333191678	0.261929528386738	1.3145533278069	0.18866006448834	0.999831456556572	164656
TMPRSS9	389.12382820227	-0.0939243171218218	0.0867981218848417	1.0821007999048	0.279207740426463	0.999831456556572	360200
TMSB10	442.805675658977	-0.0702199897585519	0.0678528077053271	1.03488701696037	0.300721678531434	0.999831456556572	9168
TMSB15A	4.7873494426002	-0.225858107773305	0.259027932973938	0.871944987477583	0.383238389676108	0.999831456556572	11013
TMTC1	132.026870255279	0.0303758704262894	0.0995937823105325	-0.304997658705015	0.76036793550396	0.999831456556572	83857
TMTC2	1079.26018244825	0.0176143032078218	0.0505134505090238	-0.348705206837437	0.727310634861687	0.999831456556572	160335
TMTC3	240.645891940814	0.126415479303006	0.0696616954616965	-1.81470574991267	0.0695691409624907	0.999831456556572	160418
TMTC4	439.765233016303	-0.0425503161423266	0.0659590771963341	0.645101750221143	0.518861249725748	0.999831456556572	84899
TMUB1	204.90498290693	-0.021416428422184	0.0649873986455683	0.329547402550855	0.741741970892077	0.999831456556572	83590
TMUB2	888.146015060668	-0.0228069842457685	0.0617546647902354	0.36931597512897	0.711892219492092	0.999831456556572	79089
TMX1	284.265064892535	0.00652489161162037	0.0585829513433187	-0.111378676935923	0.911316068184946	0.999831456556572	81542
TMX2	407.954207350684	-0.122171388589672	0.0766082600744006	1.59475477541222	0.110767083810434	0.999831456556572	51075
TMX3	1363.38800506861	0.0382952001680205	0.0530122316752402	-0.7223842301645	0.470058279701853	0.999831456556572	54495
TMX4	3389.43923840702	-0.0419306803490479	0.0507462079289185	0.826282042744577	0.408644117569712	0.999831456556572	56255
TNC	16.6840171767243	1.08719102813624	0.373602644789253	-2.91001962459212	0.0036140606254284	0.999831456556572	3371
TNF	0.466191444725263	0.343256151045668	0.804744217831745	-0.426540686394141	0.669713907485304	0.999831456556572	7124
TNFAIP1	531.450634408936	0.00461411042921471	0.0787858882275732	-0.0585651889318915	0.953298438278115	0.999831456556572	7126
TNFAIP2	19.2286965790856	-0.102398725751418	0.154676589143569	0.662018255757974	0.507959522014329	0.999831456556572	7127
TNFAIP3	18.7501932866521	0.111115371681977	0.142771842395157	-0.778272310687409	0.436408495491982	0.999831456556572	7128
TNFAIP8	13.9505195131619	0.0317623418717786	0.202222732044301	-0.157066129760429	0.875192730755429	0.999831456556572	25816
TNFAIP8L2	4.31679891281258	0.279643510063067	0.265558011179729	-1.05304113711638	0.292322138678601	0.999831456556572	79626
TNFAIP8L3	53.3092348716605	0.0120042239796654	0.0897811381002787	-0.133705411110489	0.893635526140679	0.999831456556572	388121
TNFRSF10A	2.99038335871673	-0.157437682861001	0.3128711870855	0.503202881440077	0.614821639160257	0.999831456556572	8797
TNFRSF10B	11.2543482110424	-0.106997589617292	0.160667730795858	0.66595569058756	0.50543942250467	0.999831456556572	8795
TNFRSF11A	13.6991951434683	-0.0397340929064875	0.135503387293195	0.29323320767261	0.769343903070151	0.999831456556572	8792
TNFRSF11B	126.124949194716	-0.0239690034494656	0.0851811024863742	0.281388744097316	0.77841225040765	0.999831456556572	4982
TNFRSF12A	36.4561531975607	-0.0173828878390409	0.103824706297663	0.167425350467205	0.867035379899735	0.999831456556572	51330
TNFRSF13B	0.251409323213849	0.289547132386032	1.06147487818366	-0.272778130068882	0.785023771923619	0.999831456556572	23495
TNFRSF13C	7.68477059707161	-0.214250136694989	0.226260589006032	0.946917612281464	0.343680762554094	0.999831456556572	115650
TNFRSF17	6.46288351593287	0.0015869954154076	0.226685007478645	-0.00700088388314391	0.994414148467012	0.999831456556572	608
TNFRSF18	0.297435821479728	-0.438731683716961	1.01309188709645	0.433062083809969	0.664969667403338	0.999831456556572	8784
TNFRSF19	1683.19508515801	0.0324034876803249	0.0333002120380438	-0.973071512076426	0.330517761499213	0.999831456556572	55504
TNFRSF1A	93.0370441111514	-0.0320918218416923	0.0809553293844536	0.396413949343465	0.69179967712132	0.999831456556572	7132
TNFRSF1B	26.001413802858	0.0461488431274823	0.109521992616389	-0.421365992573955	0.673487848009074	0.999831456556572	7133
TNFRSF21	1024.35850172244	0.0046967782960675	0.0445071633550315	-0.105528592298761	0.915956383277214	0.999831456556572	27242
TNFRSF25	1014.3948308794	0.077786648515971	0.161278135558242	-0.482313664197094	0.629583141923372	0.999831456556572	8718
TNFRSF6B	69.3853487530307	-0.0464757144453515	0.125171409798034	0.371296564609608	0.710416656424836	0.999831456556572	8771
TNFRSF8	0.439675361226138	-0.325603753376557	0.734683588766932	0.443189093039412	0.657628967340129	0.999831456556572	943
TNFRSF9	6.30914819498463	-0.423090707799283	0.24386071335106	1.73496871220173	0.082746347188307	0.999831456556572	3604
TNFSF10	68.6570795378031	0.0768675375305882	0.108516531973251	-0.70834863714163	0.478728780354552	0.999831456556572	8743
TNFSF11	0.0697000307873108	0.0629728886920778	2.95558604634241	-0.0213063966687784	0.983001241194654	0.999831456556572	8600
TNFSF12	763.870220275808	-0.00112019454991581	0.0359639185209308	0.0311477335058431	0.97515172228571	0.999831456556572	8742
TNFSF13	46.3072700686953	-0.10568761784138	0.0993189433689785	1.06412346181273	0.287272773684896	0.999831456556572	8741
TNFSF14	0.372885457666518	0.313819902701142	0.914152846597711	-0.343290406926057	0.73137999698095	0.999831456556572	8740
TNFSF15	15.6822603484029	0.20803785875819	0.231007708527791	-0.90056673902361	0.367818725825409	0.999831456556572	9966
TNFSF18	4.39143223647092	0.137612153675494	0.282202897638346	-0.487635509157135	0.625808039138166	0.999831456556572	8995
TNFSF8	11.4576845124493	0.201455514937254	0.159542364553591	-1.26270859467915	0.206693924139001	0.999831456556572	944
TNFSF9	2.65976230866154	0.642732710416071	0.322813396294184	-1.99103481390327	0.0464770599838653	0.999831456556572	8744
TNIK	1996.63825323428	0.0645800330816851	0.0685708734829236	-0.941799773015398	0.34629516141694	0.999831456556572	23043
TNIP1	1503.92067969322	-0.0351605009447511	0.0347269066335181	1.01248583168691	0.311305817672597	0.999831456556572	10318
TNIP2	113.945833404222	-0.052196278587858	0.0940277453486547	0.555115709669676	0.578815518085904	0.999831456556572	79155
TNIP3	0.0606431552540062	0.219942861146498	2.95529742780065	-0.0744232573944954	0.94067360339291	0.999831456556572	79931
TNK1	72.5941785686549	0.0392700122808722	0.0741931009487755	-0.52929466188487	0.596601058082823	0.999831456556572	8711
TNK2	2012.76136096588	-0.0506111328836717	0.0569797453551369	0.888230239855029	0.374416915569403	0.999831456556572	10188
TNKS	1017.7486003783	0.115200456597556	0.0860994786818994	-1.33799249845835	0.180898882168669	0.999831456556572	8658
TNKS1BP1	700.414121143201	-0.086666669769037	0.082326846563161	1.05271455651525	0.292471835124559	0.999831456556572	85456
TNKS2	1430.39032496215	0.0801754149738877	0.0605238583083172	-1.32469107579796	0.185273634294685	0.999831456556572	80351
TNNC1	51.7923000411964	0.000825472780421789	0.142430741032238	-0.0057956082685475	0.995375799529182	0.999831456556572	7134
TNNC2	16.8456306132751	0.115310870391738	0.197351671305392	-0.584291329427358	0.559024324663308	0.999831456556572	7125
TNNI1	4.28428529295189	-0.533784670837465	0.584575449866779	0.91311510081224	0.361182009066821	0.999831456556572	7135
TNNI2	0.881861672897176	0.841527837705205	0.962552577601213	-0.874266878805089	0.381972932210556	0.999831456556572	7136
TNNI3	90.6909431156475	0.0246131450644319	0.0846901877729126	-0.290625699525301	0.771337602689059	0.999831456556572	7137
TNNT1	203.114812528529	-0.0470449032326012	0.0903503326903582	0.520694299973746	0.602579745793039	0.999831456556572	7138
TNNT2	22.2346037781363	-0.498647790061386	0.273393803899802	1.82391767095109	0.0681645197382958	0.999831456556572	7139
TNNT3	1.64790468029332	1.77708085667091	0.67903165357773	-2.61708102605777	0.00886852868116055	0.999831456556572	7140
TNPO1	448.62614371141	0.103386328597645	0.0963957170861931	-1.0725199388807	0.28348656316548	0.999831456556572	3842
TNPO2	3993.88744966176	-0.0277973700457464	0.0257647425240986	1.07889182357428	0.280635954216333	0.999831456556572	30000
TNPO3	1244.81440357873	0.0231019975366283	0.0275916192618637	-0.837283137222728	0.40243343551945	0.999831456556572	23534
TNR	664.445776722564	0.0224054767963446	0.076264295154585	-0.293787240161723	0.76892048593022	0.999831456556572	7143
TNRC18	624.291226511016	-0.109871920582559	0.0645106704027913	1.70315887118427	0.0885383412000178	0.999831456556572	84629
TNRC6A	1671.7925116818	0.100781052614163	0.0616109483340941	-1.63576531995034	0.101888712771318	0.999831456556572	27327
TNRC6B	219.260503434708	0.257628016867511	0.167387336871767	-1.53911294415823	0.123776725513297	0.999831456556572	23112
TNRC6C	1876.71723738015	-0.0196259238848879	0.0361598338091859	0.542754814318372	0.587298628081251	0.999831456556572	57690
TNS1	338.613549913526	-0.0149531646202893	0.0766704835539893	0.195031567914394	0.845368234500566	0.999831456556572	7145
TNS3	220.259656076947	0.0396222582327735	0.105700186969046	-0.374855138566374	0.707768204504471	0.999831456556572	64759
TNS4	1.28113885020231	-1.14321780765717	0.803623304500537	1.42257921249271	0.154858173605962	0.999831456556572	84951
TNXB	108.356818834684	-0.103275223723617	0.116828897917833	0.883986972095311	0.376703245601303	0.999831456556572	7148
TOB1	403.658419119339	0.0830422862403771	0.0566921921228831	-1.46479229556654	0.142977594520856	0.999831456556572	10140
TOB2	1961.26978626976	-0.0218480585266413	0.0472149911769223	0.462735626588875	0.643553878256913	0.999831456556572	10766
TOE1	145.037823278398	-0.0188199634010305	0.0629129421460039	0.299142954677823	0.764830972877462	0.999831456556572	114034
TOLLIP	2336.77222944758	-0.0366395880503615	0.0258310409043637	1.4184325047533	0.156064531279841	0.999831456556572	54472
TOM1	200.672685358563	-0.000346829676633869	0.0702211783213505	0.00493910362834821	0.996059181493286	0.999831456556572	10043
TOM1L1	508.08948764666	-0.0221681094518692	0.0366318148333219	0.605160010573764	0.545072683691727	0.999831456556572	10040
TOM1L2	5912.16822206052	-0.0346368423916974	0.0322689605283429	1.07337955188469	0.283100855258033	0.999831456556572	146691
TOMM20	779.300702384025	-0.0211681100436337	0.0769991421688124	0.274913582767259	0.783382631540131	0.999831456556572	9804
TOMM20L	3.60866762452833	-0.283365911642361	0.256408450717313	1.10513483798851	0.269101166948346	0.999831456556572	387990
TOMM22	741.054877058828	-0.0109784427259772	0.0247962832582812	0.44274549583195	0.657949830772758	0.999831456556572	56993
TOMM34	347.436346919747	-0.0327254141018126	0.0487163452092969	0.671754294399888	0.501740130174685	0.999831456556572	10953
TOMM40	1523.81739402324	-0.00910835114506041	0.0930600224277297	0.097876090156049	0.922030686102045	0.999831456556572	10452
TOMM40L	631.855020743543	-0.0356585946301836	0.038566768000758	0.924593801313163	0.355177238612206	0.999831456556572	84134
TOMM5	275.034774203559	0.0547590116785258	0.0510445752370985	-1.0727684856652	0.283375003792741	0.999831456556572	401505
TOMM6	365.798707860752	0.00334068623876111	0.0460664308032728	-0.0725188858895438	0.942188976271804	0.999831456556572	100188893
TOMM7	188.344096166788	0.0487395767932482	0.0440479543058929	-1.10651169983455	0.268505102808808	0.999831456556572	54543
TOMM70A	988.630689648959	0.0173400432019279	0.038943597971805	-0.445260430597143	0.656131559890093	0.999831456556572	9868
TONSL	22.9727937828806	0.107024707489568	0.109365673746056	-0.978595054770813	0.327780103705488	0.999831456556572	4796
TOP1	1403.63809012541	-0.0352740380069155	0.0400519032584137	0.880708159593027	0.378475799255884	0.999831456556572	7150
TOP2A	46.1872515049901	0.173540185221473	0.113987256209369	-1.52245251787374	0.127895734188944	0.999831456556572	7153
TOP2B	1744.46261026879	0.0477236391682259	0.0608157975222536	-0.784724382686307	0.432615183710199	0.999831456556572	7155
TOP3A	186.530261127245	-0.0485998832702646	0.0640992511799814	0.758197363863163	0.448332839126726	0.999831456556572	7156
TOP3B	459.663683229517	-0.0312211626159777	0.0406373501965531	0.7682873628563	0.442316480732115	0.999831456556572	8940
TOPAZ1	0.0674918230100325	-0.19032193842416	2.95558604634241	0.0643939765041478	0.948656526127894	0.999831456556572	375337
TOPBP1	627.911969161083	0.0647457997607936	0.0410947025190091	-1.57552666869517	0.115134927686405	0.999831456556572	11073
TOPORS	551.24552295068	0.0572848564657231	0.0455021173858369	-1.25894924800914	0.208048663922889	0.999831456556572	10210
TOR1A	386.526081744604	0.0375185600124386	0.0488241587190062	-0.76844252920703	0.442224321849384	0.999831456556572	1861
TOR1AIP1	1329.80831327839	0.0669417433434089	0.035560495048102	-1.88247501202832	0.0597715495191772	0.999831456556572	26092
TOR1AIP2	156.462628545508	0.00590675861773927	0.0578787491091071	-0.102054013064526	0.918713802616985	0.999831456556572	163590
TOR1B	66.1921699406747	-0.137953728573847	0.101590554747589	1.35793852998052	0.174483190075557	0.999831456556572	27348
TOR2A	341.475205752348	-0.141767860861865	0.0609928214942715	2.324336821755	0.0201074487792498	0.999831456556572	27433
TOR3A	189.396759948883	0.00698616828094257	0.0434348763128648	-0.160842366181053	0.872217556235475	0.999831456556572	64222
TOR4A	65.3422754836637	-0.320499855102674	0.0858622290057192	3.73272227863227	0.000189421411250867	0.71516053817765	54863
TOX	18.6995722281094	0.0575329093611022	0.135682322871137	-0.424026565463089	0.671546439385113	0.999831456556572	9760
TOX2	8.03066541445829	-0.142126146910066	0.219393846798201	0.647812821481701	0.517106021636675	0.999831456556572	84969
TOX4	365.744631180323	-0.0406155304752953	0.050796162936381	0.799578710820415	0.423954926130009	0.999831456556572	9878
TP53	124.863014758246	0.0619496950303481	0.085749660257037	-0.72244828544687	0.470018909370549	0.999831456556572	7157
TP53BP1	1498.17551287892	-0.0328546176589466	0.0422481136126879	0.777658807684133	0.436770182274266	0.999831456556572	7158
TP53BP2	397.732292818454	0.0249936058221495	0.0868043279064637	-0.287930411132051	0.773400007492935	0.999831456556572	7159
TP53I11	695.278521027736	-0.0952173672346605	0.124149063796777	0.766960010190041	0.44310529218001	0.999831456556572	9537
TP53I13	34.1422389607929	-0.0982118828787032	0.10781451906386	0.910933738159427	0.362330287831459	0.999831456556572	90313
TP53I3	0.399867038222782	0.247933169945031	0.816454403690923	-0.303670564852374	0.761378885453835	0.999831456556572	9540
TP53INP1	1066.36512243858	0.0355651066335628	0.0509149476923685	-0.698519948374484	0.484852086963243	0.999831456556572	94241
TP53INP2	1949.14900826289	0.00267322639622579	0.0620992954702211	-0.0430476123116034	0.965663579870277	0.999831456556572	58476
TP53RK	109.698791643603	0.00136265451000798	0.0686574606922018	-0.0198471440142083	0.984165309793352	0.999831456556572	112858
TP53TG5	0.532282703570145	-0.0909795319566611	0.682989532333841	0.133207798435468	0.894029043553476	0.999831456556572	27296
TP63	1.42958850909286	-0.605528822403343	0.435939567239747	1.38902010257383	0.164826637265832	0.999831456556572	8626
TP73	6.05693600892088	-0.233506393487216	0.279443851931859	0.835611132157438	0.403373704074124	0.999831456556572	7161
TPBG	28.6755908413891	-0.0749390850580146	0.168772385123439	0.444024566004708	0.657024823023391	0.999831456556572	7162
TPCN1	1733.61455825153	-0.0838472426388782	0.062789186073667	1.33537712275016	0.181752948421805	0.999831456556572	53373
TPCN2	3189.96804593488	-0.0334055240267571	0.0841946103908549	0.396765587151949	0.69154032968556	0.999831456556572	219931
TPD52	1915.69772910075	0.0447011371766785	0.0768662932253792	-0.581544072193134	0.560873823977307	0.999831456556572	7163
TPD52L1	371.734633658016	-0.073227267965428	0.0668288166624701	1.09574389645824	0.273190866793003	0.999831456556572	7164
TPD52L2	564.056768247755	-0.00939101267392953	0.0499229398915164	0.188110169279622	0.850790289472728	0.999831456556572	7165
TPGS1	284.972985348335	-0.00600524002030278	0.0674838474204405	0.0889878133783437	0.929091595209807	0.999831456556572	91978
TPGS2	581.265943544478	-0.0126347805153091	0.067614846216004	0.186863998402743	0.851767267060483	0.999831456556572	25941
TPH2	8.87603738459613	0.143228860640952	0.18469496262033	-0.775488722642543	0.438050926735956	0.999831456556572	121278
TPI1	2071.08350786257	-0.0426058578920724	0.0495265314931638	0.860263309534473	0.389643913113213	0.999831456556572	7167
TPK1	81.5243276782914	0.0157306627443254	0.0961160356979937	-0.163663249634564	0.86999624991613	0.999831456556572	27010
TPM1	803.633888375588	0.0454763857834752	0.0462256132641111	-0.983791940707087	0.325217822767451	0.999831456556572	7168
TPM2	113.055262879045	-0.0207862658014834	0.116167855784457	0.178933024640233	0.85799029132222	0.999831456556572	7169
TPM3	521.364811184902	0.0109494993635226	0.0473956514909185	-0.231023290514756	0.817296708187866	0.999831456556572	7170
TPM4	60.0396078202265	0.083738792416204	0.185122150350845	-0.452343451377923	0.651021577962317	0.999831456556572	7171
TPMT	94.3233550763516	0.0286083290970763	0.0961757221823185	-0.297458947517379	0.766116145413792	0.999831456556572	7172
TPO	0.814805390033273	-0.959605852976769	0.969747789506294	0.989541676053019	0.322398189745441	0.999831456556572	7173
TPP1	3101.88628451879	-0.00470182904872886	0.0248805554308954	0.188976048456312	0.85011158910517	0.999831456556572	1200
TPP2	836.890696929916	0.0568754490128742	0.0414688531655895	-1.37152211048047	0.170212255805934	0.999831456556572	7174
TPPP	2055.47869861799	0.03673987904455	0.0606580054034231	-0.605688874868225	0.544721372952492	0.999831456556572	11076
TPPP2	3.6091946928901	0.0046045694318946	0.288296176900817	-0.0159716631742873	0.98725699832246	0.999831456556572	122664
TPPP3	177.764762228411	-0.0595964933727168	0.175445613777568	0.339686425266088	0.734092685593533	0.999831456556572	51673
TPR	1768.23235452821	0.0621428826451268	0.0491040934665485	-1.26553365021311	0.205680093607451	0.999831456556572	7175
TPRA1	331.816030415854	-0.100588425356309	0.0655289760160918	1.53502208445326	0.124778403389848	0.999831456556572	131601
TPRG1	5.39337270896638	0.0018514220579963	0.303492024231256	-0.00610039773758782	0.995132617020264	0.999831456556572	285386
TPRG1L	488.705901447097	-0.0262525105164917	0.0496231210166198	0.529037875463319	0.59677917583671	0.999831456556572	127262
TPRKB	259.783811368737	0.0558680335470032	0.0547251860484244	-1.02088339174521	0.307309688679694	0.999831456556572	51002
TPSD1	2.66677210637515	0.174612839496467	0.38745789392941	-0.450662748732845	0.652232634289047	0.999831456556572	23430
TPST1	689.9967316263	0.0305588018417643	0.0388900884035177	-0.785773524726681	0.43200017976985	0.999831456556572	8460
TPST2	372.917284311545	0.00860243726590727	0.0558882448819161	-0.153922122336871	0.877671140864586	0.999831456556572	8459
TPT1	3910.37983646924	0.0164481509378754	0.0304529666243532	-0.540116539080362	0.589116665414837	0.999831456556572	7178
TPTE2	20.2668808585479	-0.0934555839692789	0.149056628728012	0.626980395080651	0.530672086276219	0.999831456556572	93492
TPX2	371.105204048875	0.064413949958511	0.084208561722537	-0.764933501307762	0.444311143624606	0.999831456556572	22974
TRA2A	488.424311426545	-0.0888233666703085	0.042678509580094	2.08121997567922	0.0374137759565813	0.999831456556572	29896
TRA2B	2123.91631441768	0.017577326623782	0.0247675078965778	-0.709692985551069	0.477894542903649	0.999831456556572	6434
TRABD	655.944907159581	-0.0343875999921864	0.0695281858210457	0.494585031755245	0.620893070180199	0.999831456556572	80305
TRABD2B	33.9667429342868	-0.00926206552858062	0.148223578965967	0.0624871264962997	0.950174913473394	0.999831456556572	388630
TRADD	144.042617939421	-0.0151432263387788	0.0547894574750165	0.276389419363826	0.782248982463031	0.999831456556572	8717
TRAF1	66.6688900218009	0.0316820748517654	0.0830510308316478	-0.381477201842177	0.702849184867704	0.999831456556572	7185
TRAF2	196.981427229493	0.00210537435344078	0.053833176095342	-0.0391092353479578	0.968803297860918	0.999831456556572	7186
TRAF3	1538.32540575801	-0.0459737793184332	0.0350234246815862	1.31265802063624	0.189298209164	0.999831456556572	7187
TRAF3IP1	894.584153325566	0.0462812822415694	0.0774900785661744	-0.597254294974633	0.550337614247022	0.999831456556572	26146
TRAF3IP2	39.1025729314866	-0.146472791110412	0.0995309390087668	1.47163075691982	0.141120615259977	0.999831456556572	10758
TRAF3IP3	19.7513883888336	-0.018133105491086	0.133581055363207	0.135746086462501	0.89202201317008	0.999831456556572	80342
TRAF4	244.256800160529	0.0473154767543632	0.0619310539672535	-0.76400244664626	0.444865784580984	0.999831456556572	9618
TRAF5	242.331855556766	0.126628534590432	0.0686123618488971	-1.84556443151312	0.0649554750162429	0.999831456556572	7188
TRAF6	72.0826355528637	0.113583404772866	0.0801106593818731	-1.41783135539347	0.156240007405855	0.999831456556572	7189
TRAF7	787.979745738957	-0.068201198072713	0.0533192904904167	1.27910925755794	0.200858584061485	0.999831456556572	84231
TRAFD1	487.122843849813	-0.0845796306645694	0.0407113037305878	2.07754660043033	0.0377511388855932	0.999831456556572	10906
TRAIP	106.099245713871	-0.0878340965957146	0.0629400056296102	1.39552095232723	0.162858801016294	0.999831456556572	10293
TRAK1	1490.94711663001	-0.0423359176671298	0.0401670652296808	1.05399579045786	0.291884844408198	0.999831456556572	22906
TRAK2	1069.36225951606	0.010320669646173	0.0642729346364058	-0.160575671619126	0.872427617451023	0.999831456556572	66008
TRAM1	713.410963563942	0.0606729331630596	0.0458640581350772	-1.32288627806043	0.18587319925531	0.999831456556572	23471
TRAM1L1	36.0591439829819	-0.00780397257190005	0.0987624434916545	0.0790176133355742	0.937018613451288	0.999831456556572	133022
TRAM2	157.468996099028	0.0567970597645063	0.0818053325712337	-0.694295322557965	0.487497023733787	0.999831456556572	9697
TRANK1	223.835640710413	0.0719754218089794	0.0928068298983296	-0.775540139533146	0.438020556469267	0.999831456556572	9881
TRAP1	1663.50174901194	-0.0597214032841743	0.025767702260755	2.31768446716073	0.0204664758085493	0.999831456556572	10131
TRAPPC1	663.430881947548	-0.00793423365545938	0.031838567899508	0.249201964124209	0.803204560194683	0.999831456556572	58485
TRAPPC10	1861.17676327061	-0.0257278907009162	0.0396181563780293	0.649396464979977	0.516082148325866	0.999831456556572	7109
TRAPPC11	936.844066781265	0.0161033278319079	0.0382608528736217	-0.420882615583566	0.673840800219738	0.999831456556572	60684
TRAPPC12	760.923580847055	-0.0302334574630963	0.0426046628543294	0.70962790074101	0.47793491306229	0.999831456556572	51112
TRAPPC13	384.064541599249	0.0646675006380501	0.0417956818523339	-1.54722922972099	0.121807980002032	0.999831456556572	80006
TRAPPC2	235.159942756327	-0.0206118630552904	0.0607914815836045	0.339058409473761	0.734565728987908	0.999831456556572	6399
TRAPPC2L	563.48075610945	-0.0408703197527436	0.0377470959063584	1.08274077174396	0.278923501423052	0.999831456556572	51693
TRAPPC3	773.516734434822	0.0230038085247686	0.0279909781896007	-0.821829389775133	0.411174004378004	0.999831456556572	27095
TRAPPC5	203.445205183641	-0.0489083798872533	0.0805060035165535	0.607512207175914	0.543511043960482	0.999831456556572	126003
TRAPPC6A	57.0250409791219	-0.0414671614740076	0.0884187003465434	0.468986326551776	0.639079409641596	0.999831456556572	79090
TRAPPC6B	512.931858917093	0.0250764308650503	0.038205707603897	-0.656353001625666	0.511597022616918	0.999831456556572	122553
TRAPPC8	1248.39575814815	0.0213728772660209	0.0335469390739788	-0.637103648082134	0.524057332468246	0.999831456556572	22878
TRAPPC9	1632.07559733377	-0.0616658603791802	0.0517798260330342	1.19092444111031	0.233683248622547	0.999831456556572	83696
TRAT1	0.990380798946713	-0.354685011688905	0.51373623083829	0.690402954664396	0.489940819174523	0.999831456556572	50852
TRDMT1	69.309290057622	-0.012750876709524	0.0815555555546866	0.156345899709725	0.875760378418405	0.999831456556572	1787
TRDN	27.0955792950611	0.107772525072175	0.270306942726073	-0.3987042433512	0.690111140848685	0.999831456556572	10345
TREH	4.71255947192962	0.0531150869260514	0.283322412097828	-0.187472238898317	0.851290387943217	0.999831456556572	11181
TREM1	9.97024951250511	-0.505188287142216	0.18339256838792	2.75468243660572	0.0058749126629089	0.999831456556572	54210
TREM2	151.027009124599	0.0218562547650937	0.128987514352768	-0.169444731722786	0.865446841328304	0.999831456556572	54209
TREML1	4.08360193592707	0.17339517762043	0.311495057319339	-0.556654667694032	0.577763395128096	0.999831456556572	340205
TREML2	0.239961084701756	0.881416202419563	1.61122352315403	-0.547047749584836	0.58434592776176	0.999831456556572	79865
TREML4	0.706492547678992	0.324774119491035	0.66239213277546	-0.490304916711818	0.623918148346853	0.999831456556572	285852
TRERF1	690.723187200944	-0.0785465279399555	0.0524698754843097	1.49698331118479	0.134397600577777	0.999831456556572	55809
TREX1	37.5458890928091	-0.0036937030668679	0.105332701862684	0.0350670114935738	0.972026306239845	0.999831456556572	11277
TREX2	397.362323825913	-0.0509348509922326	0.0496815076021883	1.02522756354497	0.30525582537305	0.999831456556572	11219
TRHDE	960.101113792466	-0.045899171111424	0.0771412235058902	0.595001855368801	0.551842230776671	0.999831456556572	29953
TRHR	0.161534900008382	0.0399380785074442	1.65947062229509	-0.0240667583811812	0.980799358607238	0.999831456556572	7201
TRIAP1	66.8694130401965	0.0684237214593872	0.0788043982989035	-0.868272874819213	0.385244967884563	0.999831456556572	51499
TRIB1	83.9867264762051	-0.0666947712058912	0.0790560443965701	0.843639113428559	0.398871100598278	0.999831456556572	10221
TRIB2	650.087879747525	0.0550037331693211	0.0413423789188607	-1.33044431906718	0.183371920558885	0.999831456556572	28951
TRIB3	11.1954858786467	-0.158163358441674	0.162361512693921	0.974143168645134	0.329985457930996	0.999831456556572	57761
TRIL	712.693848285445	0.0919176659212985	0.0783798481116439	-1.17272064358139	0.240907850229462	0.999831456556572	9865
TRIM10	147.372750381944	-0.0490462736620299	0.0757077853378942	0.647836592275545	0.517090645328423	0.999831456556572	10107
TRIM11	506.134676116348	-0.0660534600685755	0.0403929186565596	1.63527326733169	0.101991774966588	0.999831456556572	81559
TRIM13	477.699483615447	0.0479865615776442	0.0419234401179529	-1.14462366262484	0.252365085880639	0.999831456556572	10206
TRIM14	200.145889096349	0.0658140571476721	0.0897300584683556	-0.73346722682547	0.46327350959838	0.999831456556572	9830
TRIM15	162.288489336608	0.0495198640263949	0.0905935975023373	-0.546615493717615	0.584642922353447	0.999831456556572	89870
TRIM16	56.9231908538166	-0.022023251358835	0.109489903999468	0.201144128859059	0.84058587722396	0.999831456556572	10626
TRIM2	3777.11336511385	0.0583492308882299	0.0587172648014417	-0.993732100525181	0.320353310353175	0.999831456556572	23321
TRIM21	85.6547234382457	-0.0640953038915568	0.0831646977390966	0.770703262730972	0.440882837575332	0.999831456556572	6737
TRIM23	1460.12187882853	-0.00185851168311889	0.0439365054311696	0.0422999431766463	0.966259590585594	0.999831456556572	373
TRIM24	193.212320629363	0.135139690746185	0.0683877284244484	-1.97608099961211	0.0481456040137206	0.999831456556572	8805
TRIM25	21.2346591600847	-0.150992750864727	0.164250131445045	0.919285418747119	0.357946302554967	0.999831456556572	7706
TRIM26	332.528593411688	-0.0204688306433764	0.0403576702590217	0.507185635642601	0.612024572836703	0.999831456556572	7726
TRIM27	327.975426340553	0.0191079610451103	0.0449699482167431	-0.424905115589973	0.670905845326935	0.999831456556572	5987
TRIM28	2522.4801065369	-0.0559582346009054	0.0417988696317684	1.33874994931383	0.180652089506959	0.999831456556572	10155
TRIM29	1.32690472818689	0.864299408038982	0.491567721858679	-1.75825093798054	0.0787048215744538	0.999831456556572	23650
TRIM3	2311.23584982011	-0.0126773400732841	0.0532553842526962	0.238048044365434	0.811843831019189	0.999831456556572	10612
TRIM32	1712.25261543302	0.0394514475156886	0.0463667903666342	-0.850855692268881	0.394849520237257	0.999831456556572	22954
TRIM33	952.393647121328	0.0613965820877021	0.0654116221545876	-0.938618858015831	0.347926467074483	0.999831456556572	51592
TRIM35	253.957127121204	-0.0125132694506781	0.0442030265305925	0.283086259761371	0.777110714100784	0.999831456556572	23087
TRIM36	83.1124921081986	0.0524256139641632	0.118062386732572	-0.444050094319326	0.657006366603244	0.999831456556572	55521
TRIM37	1415.17124796366	0.0230050638317693	0.049311751525402	-0.466522950820733	0.64084122354718	0.999831456556572	4591
TRIM38	54.924086875063	0.115434964796342	0.0769875834957189	-1.49939716971063	0.133770627409773	0.999831456556572	10475
TRIM39	263.079835223596	-0.0706882427754676	0.0475210582289691	1.48751407081199	0.136879089725642	0.999831456556572	56658
TRIM41	670.819592803583	-0.0135537354718669	0.0376504998132256	0.359988195086479	0.718855961547498	0.999831456556572	90933
TRIM44	1982.76851038814	-0.00271507814700676	0.0313597137753035	0.0865785372424205	0.931006526626539	0.999831456556572	54765
TRIM45	133.750046814318	0.0381722601978422	0.0682811388434904	-0.559045453025296	0.57613070010016	0.999831456556572	80263
TRIM46	627.024576976012	-0.036845611503374	0.0617924459572491	0.596280191414749	0.55098806180256	0.999831456556572	80128
TRIM47	58.5662583016854	0.0708228966994211	0.105700194125137	-0.670035635086674	0.502835074010695	0.999831456556572	91107
TRIM5	242.776799611438	-0.0270679862126139	0.0709044842664018	0.381752811442987	0.70264472350697	0.999831456556572	85363
TRIM50	1.39437528279065	0.303418494066416	0.449969637517503	-0.674308817235727	0.500114999528408	0.999831456556572	135892
TRIM55	47.9097972264471	-0.0555355931471832	0.156721515644115	0.354358448608256	0.72307027002176	0.999831456556572	84675
TRIM56	136.481370351096	0.00746349738535303	0.0910761578102282	-0.0819478726902866	0.934688165525282	0.999831456556572	81844
TRIM58	0.668533668261598	0.68349644470309	0.82124186707231	-0.832271797271763	0.405255545865815	0.999831456556572	25893
TRIM59	29.2685093980558	0.104044191816372	0.106541534051596	-0.976559918557063	0.328787070381296	0.999831456556572	286827
TRIM6	41.3182780779857	0.170507818138329	0.191331169078211	-0.891165924296575	0.372840162268853	0.999831456556572	117854
TRIM6-TRIM34	76.6973896421711	-0.0731309204903397	0.0912856465990911	0.801121788746446	0.423061143408734	0.999831456556572	445372
TRIM60	2.23085437908229	-0.154229684876757	0.529171883071555	0.291454799112791	0.770703509020736	0.999831456556572	166655
TRIM62	921.424224952643	-0.019710266345819	0.0593140092539671	0.332303727124983	0.73965992582303	0.999831456556572	55223
TRIM63	420.980976025329	-0.037103029645166	0.0552988796681807	0.670954454553178	0.502249544559386	0.999831456556572	84676
TRIM65	303.822991625452	0.0102814291279051	0.0723104784308433	-0.14218449872017	0.886934275617283	0.999831456556572	201292
TRIM66	898.863332453318	-0.143128136256448	0.0832849411158143	1.71853560006024	0.0856989667772964	0.999831456556572	9866
TRIM67	912.33735781004	-0.0667491686847685	0.060925935028039	1.09557889680396	0.273263101098481	0.999831456556572	440730
TRIM69	3.86988255627918	0.0111979406505706	0.360913701001995	-0.0310266432653624	0.975248291644763	0.999831456556572	140691
TRIM7	656.337603112666	-0.066182880059799	0.0396186314220159	1.67049889620926	0.0948206976331041	0.999831456556572	81786
TRIM71	51.1676699969968	0.0554396605781548	0.16098450919157	-0.344378852701797	0.730561390450713	0.999831456556572	131405
TRIM72	4.88168884857074	-0.363619849345831	0.239267720736478	1.51971961878765	0.128581458661514	0.999831456556572	493829
TRIM8	1919.90881002859	-0.027504153113942	0.0497863020024946	0.55244418660707	0.580644064004316	0.999831456556572	81603
TRIM9	2703.90058365122	-0.0220492058362442	0.0493820588142133	0.446502360689301	0.655234407747141	0.999831456556572	114088
TRIML2	0.125319588662037	0.19742434756443	1.97055108309763	-0.100187378676876	0.920195565954277	0.999831456556572	205860
TRIO	2995.36794708595	0.0133389524151521	0.0485301321465763	-0.274859181814388	0.783424427891813	0.999831456556572	7204
TRIOBP	120.000663129527	-0.139132269173716	0.0761111132223706	1.82801516471345	0.0675472757497894	0.999831456556572	11078
TRIP10	459.947919457106	-0.0953650347757983	0.0885546332299547	1.07690621368346	0.281522166856922	0.999831456556572	9322
TRIP11	1032.75775575999	0.0692648849256788	0.0634257565368257	-1.09206241608585	0.274805667660376	0.999831456556572	9321
TRIP12	2981.70083370369	0.0241957945664425	0.0292462127723373	-0.827313770668054	0.408059240600956	0.999831456556572	9320
TRIP13	29.8026628537009	-0.0483267275234176	0.0956193315041865	0.505407502470373	0.613272650471983	0.999831456556572	9319
TRIP4	302.000598946434	-0.0268543457480692	0.0426850362115347	0.629127866144633	0.529265348435155	0.999831456556572	9325
TRIP6	113.73619133961	-0.0895363725221667	0.080162915828061	1.11693008665267	0.264024219247394	0.999831456556572	7205
TRIQK	654.996565829991	0.0677494795227641	0.0834722148981638	-0.81164109045649	0.416997606067574	0.999831456556572	286144
TRIT1	550.709912849217	-0.0400043877237919	0.0380763227573298	1.05063684796324	0.293425410699848	0.999831456556572	54802
TRMT1	1033.05460982134	-0.0349458558873784	0.0525409249618466	0.665116876277966	0.505975741281524	0.999831456556572	55621
TRMT10A	156.964847211001	-0.0700788937094017	0.0720524559538106	0.972609368851021	0.330747484500368	0.999831456556572	93587
TRMT10B	371.438548548796	0.0613767215622427	0.0652633610410003	-0.940446838520685	0.346988406306296	0.999831456556572	158234
TRMT10C	243.127474102432	0.0721855120980745	0.0535914060285201	-1.34696059401127	0.177992924385016	0.999831456556572	54931
TRMT11	375.301345321279	-0.0276265971168644	0.056678526546029	0.487426170022763	0.625956351570147	0.999831456556572	60487
TRMT12	168.206257611821	0.0934545045783037	0.0527091664628247	-1.77302186412332	0.0762250839818018	0.999831456556572	55039
TRMT13	387.054561465539	0.0666588783016302	0.0503160598004244	-1.32480322517361	0.185236424841932	0.999831456556572	54482
TRMT1L	578.555844274573	0.0304140741306562	0.0448619559442148	-0.677948018327059	0.497804652582505	0.999831456556572	81627
TRMT2A	719.504400692578	0.00154964477025047	0.0513873907057616	-0.030156128750019	0.975942536789865	0.999831456556572	27037
TRMT44	300.082027700864	-0.0635388507434395	0.0818174176708589	0.776593206584058	0.437398810826498	0.999831456556572	152992
TRMT5	163.078378594295	0.0754213428106531	0.0618195058083014	-1.2200250038318	0.222455396429751	0.999831456556572	57570
TRMT6	176.06340902787	0.0375137056498693	0.053707304584407	-0.698484236737525	0.484874412533315	0.999831456556572	51605
TRMT61A	156.796777965042	-0.0567276217279213	0.0586175266588563	0.967758705652425	0.333164891539442	0.999831456556572	115708
TRMT61B	481.465033547822	0.0709859723705151	0.0568857084399815	-1.24787005940887	0.212078646833887	0.999831456556572	55006
TRMU	1104.63396325546	-0.0155226317899672	0.0418498033895359	0.370912896423509	0.710702409299274	0.999831456556572	55687
TRNAU1AP	241.310874342082	0.0705907892727124	0.050685971368628	-1.39270862068167	0.163707920681413	0.999831456556572	54952
TRNP1	546.654294170461	0.00935328133061172	0.0533509182851776	-0.175316220062333	0.860831167381578	0.999831456556572	388610
TRNT1	635.350392140248	0.0136153241559921	0.0430239193775067	-0.316459410323048	0.751653829112923	0.999831456556572	51095
TRO	1778.95488940246	-0.0256330347682408	0.0330823749907532	0.774824503240939	0.43844336815362	0.999831456556572	7216
TROAP	7.19677798259804	-0.0063769505863032	0.252017312894844	0.0253036210610024	0.979812785668188	0.999831456556572	10024
TROVE2	906.010218880674	0.0936246302523475	0.0496214304027321	-1.886778141873	0.0591901722697582	0.999831456556572	6738
TRPA1	3.68905366902008	0.350735239673506	0.385557216211965	-0.909684023345278	0.36298917227151	0.999831456556572	8989
TRPC1	454.093819447657	0.0473181151721496	0.047907359966459	-0.987700328410459	0.323299433625511	0.999831456556572	7220
TRPC3	934.585511073472	-0.076210023726382	0.129519529625606	0.58840565547665	0.556260042602044	0.999831456556572	7222
TRPC4	4.33940654068055	-0.270415882802745	0.27763044004152	0.974013810453581	0.330049682088859	0.999831456556572	7223
TRPC4AP	3210.66712855216	-0.020325050287475	0.026514585326753	0.766561122378453	0.443342497943537	0.999831456556572	26133
TRPC5OS	0.137841763442588	0.803995812631058	2.95397588199422	-0.272174128953376	0.785488133290712	0.999831456556572	100329135
TRPC6	9.97043657568574	-0.387168794239659	0.250977413162432	1.54264397485476	0.122917182182801	0.999831456556572	7225
TRPM2	395.986810852997	-0.145046651649769	0.0961211469487562	1.50899834483973	0.131299205762656	0.999831456556572	7226
TRPM3	1782.12285512434	0.0743270510384505	0.0615250224967566	-1.2080784048859	0.22701710539316	0.999831456556572	80036
TRPM4	119.069200728341	-0.109088535594223	0.0823194833329356	1.32518489156476	0.185109835169498	0.999831456556572	54795
TRPM6	16.8915853315623	0.279835385544936	0.19808590061485	-1.41269714137321	0.157744792466278	0.999831456556572	140803
TRPM7	1579.73922235817	0.0308869335671998	0.0414307209933924	-0.745507990848766	0.455964682252893	0.999831456556572	54822
TRPM8	6.25539013356912	0.120078392291219	0.263014350524284	-0.456546922446851	0.647996737113359	0.999831456556572	79054
TRPS1	314.740390969529	0.0121110117399709	0.070229669852243	-0.17244864977226	0.863084828025222	0.999831456556572	7227
TRPT1	361.822568840518	-0.0528502007386941	0.0480856091546491	1.09908560311093	0.271730728976328	0.999831456556572	83707
TRPV1	12.1182411992566	-0.00233578628940107	0.183131225805607	0.012754713343537	0.989823487070261	0.999831456556572	7442
TRPV2	53.7346320844646	-0.0885818872518523	0.207675839746575	0.426539203404441	0.669714987852092	0.999831456556572	51393
TRPV3	2.57529930811208	-0.191326631606381	0.343244139633708	0.557406841120593	0.577249492443369	0.999831456556572	162514
TRPV4	37.8790897738393	-0.333564523309113	0.246137969932602	1.35519328204604	0.175355984507194	0.999831456556572	59341
TRPV5	10.5417329568678	-0.143062644088103	0.163948671651936	0.872606302000579	0.382877704388542	0.999831456556572	56302
TRRAP	2293.1332034254	0.0567322070662258	0.05525365623515	-1.02675933018411	0.304533804253171	0.999831456556572	8295
TRUB1	262.048958303147	-0.0384609331531151	0.0710881472245162	0.541031587609743	0.588485810715775	0.999831456556572	142940
TRUB2	128.947190677585	-0.0477624279198268	0.0818042855876672	0.58386217270538	0.559313044844597	0.999831456556572	26995
TSC1	703.237883985449	-0.0669555896196034	0.0432193786615078	1.5492029661971	0.121332936660697	0.999831456556572	7248
TSC2	1934.1703620251	-0.0421628085781951	0.0456202514624721	0.924212542161871	0.355375666820875	0.999831456556572	7249
TSC22D1	5871.14275615656	-0.0247308904071062	0.0330404941748545	0.748502436925644	0.45415715572301	0.999831456556572	8848
TSC22D2	238.890381237781	0.0311080855645581	0.0460166571205396	-0.676017935919838	0.499029257514717	0.999831456556572	9819
TSC22D3	1016.04485251211	-0.0460672489153735	0.0343815198915583	1.33988401503694	0.180283055743401	0.999831456556572	1831
TSC22D4	1570.45100211325	0.00248608946327144	0.073143574479366	-0.0339891710374747	0.972885785973288	0.999831456556572	81628
TSEN15	107.976841157934	0.0498993407330251	0.0577768557233763	-0.863656218537279	0.387776771200046	0.999831456556572	116461
TSEN2	466.863834921538	-0.0930917835169829	0.039661686443483	2.34714637385973	0.0189178212849484	0.999831456556572	80746
TSEN34	356.89745291208	-0.0376245263624785	0.0659681304570615	0.570343984311761	0.56844441408116	0.999831456556572	79042
TSEN54	311.036717875391	-0.078250038002204	0.0536248640504893	1.45921186725116	0.144506803527661	0.999831456556572	283989
TSFM	625.862816140549	-0.0607681513887316	0.0376992481522967	1.61191945110527	0.106979468888932	0.999831456556572	10102
TSG101	475.921399430117	0.0428916218141277	0.0334190498322094	-1.28344827364866	0.199335070641082	0.999831456556572	7251
TSGA10	190.82124874367	0.0654069452984254	0.0476222919178909	-1.37345227758459	0.169611787358546	0.999831456556572	80705
TSGA10IP	37.3809988109336	-0.114086083113485	0.103954308039448	1.09746373445334	0.272438725583619	0.999831456556572	254187
TSHB	40.8970127643107	-0.609116803024878	0.2755906494702	2.21022303984499	0.0270896867232851	0.999831456556572	7252
TSHR	1.55449144167505	0.227137879612746	0.421934280298248	-0.538325256369764	0.590352517803901	0.999831456556572	7253
TSHZ1	171.804354880659	0.00590828053598611	0.111282804418951	-0.0530924842057625	0.957658219743599	0.999831456556572	10194
TSHZ2	40.2721832572499	0.0391697957340598	0.119771937696937	-0.327036503602141	0.743640276011525	0.999831456556572	128553
TSKS	47.6106520838666	-0.0384383082040594	0.0903445620433018	0.425463440573612	0.670498867378855	0.999831456556572	60385
TSKU	30.7058748707632	-0.0362234187739659	0.131056425004427	0.276395596574089	0.782244238470943	0.999831456556572	25987
TSLP	1.44699235940186	-0.218184697366628	0.446761064141427	0.488369992102891	0.625287792988448	0.999831456556572	85480
TSN	648.288057416157	0.0204487721743291	0.0354486221579626	-0.576856614714313	0.56403632077073	0.999831456556572	7247
TSNARE1	11.0725313386944	-0.337869219980401	0.165105086488665	2.04638892214623	0.040718121117742	0.999831456556572	203062
TSNAX	1587.70381347827	0.0377458435652676	0.0417931905235976	-0.903157741545368	0.366442182225215	0.999831456556572	7257
TSPAN1	206.319671986875	0.0371842771591795	0.0573369722008947	-0.648521812921947	0.516647507257233	0.999831456556572	10103
TSPAN10	0.0313279929095521	-0.0591690387583151	2.95558604634241	0.0200193930511811	0.984027902247447	0.999831456556572	83882
TSPAN11	8.86390656655449	0.0664069064301949	0.220070556495134	-0.301752799137686	0.762840515298586	0.999831456556572	441631
TSPAN12	207.206050623455	0.0967825927140164	0.0779623716883616	-1.24140134039129	0.214457524227175	0.999831456556572	23554
TSPAN13	817.158415085427	-0.0363230363282096	0.0541200450960061	0.671156800844761	0.502120645274373	0.999831456556572	27075
TSPAN14	245.57542184002	-0.042424396576397	0.0553851245772439	0.765989006980186	0.443682843219754	0.999831456556572	81619
TSPAN15	506.623523139632	-0.00105519574610198	0.0677323243898711	0.01557890941448	0.987570331491175	0.999831456556572	23555
TSPAN16	0.173149543710219	-0.0041128374857449	1.6419822603262	0.00250480019493502	0.99800146068638	0.999831456556572	26526
TSPAN17	681.485425152616	-0.0272585533891681	0.0313788628282545	0.868691562800156	0.385015857496734	0.999831456556572	26262
TSPAN18	20.6407546495706	-0.0560531059147287	0.156314319015928	0.358592266323452	0.719900133117867	0.999831456556572	90139
TSPAN2	170.74090060212	-0.0435423430262502	0.104119708410151	0.418195015056391	0.675804540161848	0.999831456556572	10100
TSPAN3	3977.61167353575	0.0147588039140135	0.0229239591452441	-0.643815661182394	0.5196949769126	0.999831456556572	10099
TSPAN31	101.922700758953	0.00882230263377493	0.0725491056397191	-0.121604567774918	0.90321219577964	0.999831456556572	6302
TSPAN32	1.84327302625513	0.643903903581458	0.413977931232719	-1.55540635140641	0.119849322405235	0.999831456556572	10077
TSPAN33	93.8693700970497	-0.128159832702931	0.119785588086662	1.06991028511886	0.284659693100829	0.999831456556572	340348
TSPAN5	1766.23137993107	-0.0129189851363175	0.0399668087923904	0.32324284892061	0.746511332443851	0.999831456556572	10098
TSPAN6	137.029504138245	0.0735974873539024	0.0722619267044914	-1.01848221754275	0.308448847387769	0.999831456556572	7105
TSPAN8	43.8215313570071	-0.169081292553905	0.186616215706136	0.906037516161816	0.364915995660998	0.999831456556572	7103
TSPAN9	6026.22590712695	0.0347123138283762	0.0571309710659559	-0.607591874962214	0.543458190973807	0.999831456556572	10867
TSPEAR	217.428257049006	0.0317279784448078	0.0909412167038361	-0.348884472792296	0.727176042561485	0.999831456556572	54084
TSPO	17.595178347442	-0.210960329310211	0.145826805385281	1.44664987176291	0.147995010774578	0.999831456556572	706
TSPY3	0.0264573602239446	0.0619728642533709	2.95558604634241	-0.0209680460259526	0.983271145646438	0.999831456556572	728137
TSPYL1	5741.82407674213	0.0300020147484882	0.0357369480511977	-0.839523697029374	0.401175497121777	0.999831456556572	7259
TSPYL2	6312.84324819063	-0.0228129017904487	0.0533832758918737	0.427341735952203	0.669130438065585	0.999831456556572	64061
TSPYL4	1299.2069292159	-0.0401716092629654	0.0479347217763128	0.838048240906167	0.402003610542572	0.999831456556572	23270
TSPYL5	487.042709917093	-0.0547802682722858	0.0408346134095248	1.34151553543318	0.179753129194676	0.999831456556572	85453
TSR1	606.864981861986	0.0222712961340657	0.0363384178358131	-0.61288568574156	0.539951928700551	0.999831456556572	55720
TSR2	696.352221760857	0.0245266597437922	0.0307823520191496	-0.796776663736877	0.425580750464167	0.999831456556572	90121
TSR3	56.0832827998578	0.0667868418255727	0.0924905237512015	-0.722093887209771	0.470236756184649	0.999831456556572	115939
TSSC1	500.960418348193	-0.0321800266313408	0.0436501252373513	0.737226444514399	0.460984654428227	0.999831456556572	7260
TSSC4	280.519292363163	-0.00636275393816609	0.043482735285516	0.146328281705072	0.883662240573756	0.999831456556572	10078
TSSK1B	0.0456970932455947	-0.0691800354124744	2.95558604634241	0.0234065374270142	0.981325990323178	0.999831456556572	83942
TSSK2	32.894376908329	-0.139698295939336	0.176772883483831	0.790269939518828	0.429370138417766	0.999831456556572	23617
TSSK3	13.5169747644434	-0.00207653606137436	0.150092066609383	0.0138350820818437	0.988961553754486	0.999831456556572	81629
TSSK4	84.3161839088391	-0.0956372985769372	0.114652221691384	0.834151289578757	0.404195735962863	0.999831456556572	283629
TSSK6	34.3239473941189	-0.0473762714174425	0.103911469059538	0.455929185163357	0.648440901757287	0.999831456556572	83983
TST	635.098152505373	-0.0310182259234949	0.0632454048035672	0.490442365256951	0.623820904168042	0.999831456556572	7263
TSTA3	950.835758654105	-0.0618809386000618	0.0627446672237221	0.986234230542963	0.324018185412288	0.999831456556572	7264
TSTD2	421.006285652609	0.013862994171681	0.0845350190894928	-0.16399114025165	0.86973811844417	0.999831456556572	158427
TTBK1	720.089911567916	-0.0474487289885177	0.052771422356337	0.89913682197387	0.36857978699267	0.999831456556572	84630
TTBK2	543.071598386736	-0.0112993127857436	0.103020443521783	0.109680296448679	0.912662927282551	0.999831456556572	146057
TTC1	470.800114592785	0.0261145206621183	0.0335808184586566	-0.777661827816064	0.436768401351962	0.999831456556572	7265
TTC12	284.480675420526	0.300100107631381	0.127046229802377	-2.36213312349522	0.0181701161218113	0.999831456556572	54970
TTC13	946.402106942332	-0.0304672411259237	0.0371072186376749	0.821059681767427	0.411612274005474	0.999831456556572	79573
TTC14	3050.45894144193	0.108362941477869	0.090592320987866	-1.19616034004012	0.231633994348585	0.999831456556572	151613
TTC17	615.625545102835	0.0736539192196008	0.044298635645059	-1.66266789365139	0.0963789324071335	0.999831456556572	55761
TTC18	45.9220455996226	-0.0664084328996944	0.125745404551443	0.528118169698411	0.597417320534783	0.999831456556572	118491
TTC19	446.670212532852	-0.00282321062544778	0.0544717533409908	0.0518288920823717	0.95866503393081	0.999831456556572	54902
TTC21A	65.7813700379322	-0.225729848157947	0.136272187196314	1.65646308907305	0.0976280739818282	0.999831456556572	199223
TTC21B	422.699888297908	0.0267418131246485	0.059323995211343	-0.450775660495896	0.652151245185421	0.999831456556572	79809
TTC22	1.55266174474977	-0.685767516421279	0.424969263524916	1.61368733054519	0.106595263407288	0.999831456556572	55001
TTC23L	0.76543568408092	-0.249883175965406	0.583030954018814	0.428593326379962	0.668219203036741	0.999831456556572	153657
TTC24	25.1924295459391	-0.165908467840789	0.169727852528132	0.977497006941097	0.328323158816206	0.999831456556572	164118
TTC25	91.8551135291805	-0.221437919942485	0.122415751331256	1.80890055025088	0.0704664549239427	0.999831456556572	83538
TTC26	200.823928489481	-0.0142338770355663	0.0576645950999621	0.246839104842264	0.805032745397059	0.999831456556572	79989
TTC27	290.699233882754	0.0125644724987282	0.047570927626712	-0.26412082180363	0.791686819935861	0.999831456556572	55622
TTC28	293.718872990489	-0.00310614832140366	0.0717724582308674	0.0432777195872579	0.96548015177243	0.999831456556572	23331
TTC29	30.9967123697243	-0.0871170692760992	0.167377031520291	0.520484014352581	0.602726266801134	0.999831456556572	83894
TTC3	3572.06299584227	-0.0164899838922003	0.0471787334078729	0.349521547126751	0.726697797345655	0.999831456556572	7267
TTC30B	265.326432237997	0.0422716651555077	0.0662310250981862	-0.638245672520406	0.523313770641763	0.999831456556572	150737
TTC31	5.00606437273165	0.0689662499088714	0.239921301900915	-0.287453633180741	0.773764999757537	0.999831456556572	64427
TTC32	825.574955112193	0.0606938591104449	0.0643860537682716	-0.942655366469343	0.345857210179696	0.999831456556572	130502
TTC33	527.4400554952	-0.0217272822303329	0.0405840593146415	0.535364933849639	0.592397533124649	0.999831456556572	23548
TTC34	4.35751328436053	-0.0892093615660822	0.28257747837149	0.315698767220236	0.752231162500178	0.999831456556572	100287898
TTC36	10.3705837986322	-0.018840990259971	0.158200506568914	0.119095637988767	0.905199586529557	0.999831456556572	143941
TTC37	7940.33024887696	-0.0350208739951977	0.125392846380235	0.279289249795017	0.780022855607393	0.999831456556572	9652
TTC38	744.166775329748	-0.112379305351879	0.0963550048441498	1.16630480724533	0.243491230263365	0.999831456556572	55020
TTC39A	51.9287054966693	-0.079140619722687	0.0819624753416218	0.965571371445613	0.33425870647996	0.999831456556572	22996
TTC39B	1025.5223165173	0.0711553965384666	0.0986421185004141	-0.721349030416129	0.470694797634019	0.999831456556572	158219
TTC39C	341.577334177707	-0.0468557663656512	0.0764981342583661	0.612508616319971	0.540201299029605	0.999831456556572	125488
TTC4	401.057262671862	0.0799259492568512	0.0449404059477582	-1.77848747850125	0.0753238266569428	0.999831456556572	7268
TTC5	362.207704577117	0.0110790662413439	0.0337642227974368	-0.328130349921307	0.74281310732427	0.999831456556572	91875
TTC7A	266.673177255125	-0.0749040205091127	0.0717370188100983	1.04414738375731	0.296417206071277	0.999831456556572	57217
TTC7B	2624.30727031804	0.0271681753841328	0.0377299381557647	-0.720069438544304	0.471482243140487	0.999831456556572	145567
TTC8	146.824350120783	0.0647303648833889	0.0549617072209651	-1.17773570284399	0.238901988706667	0.999831456556572	123016
TTC9	807.626812172774	0.00930051490395829	0.0307358529145389	-0.302594983448756	0.762198537977756	0.999831456556572	23508
TTC9C	359.006038466939	-0.0531562981010417	0.0524159195891821	1.01412506959074	0.310523077032643	0.999831456556572	283237
TTF1	257.568780678809	-0.0780244242500116	0.0372900428160447	2.09236617493076	0.0364057721873368	0.999831456556572	7270
TTF2	17.047689671483	-0.030240920530418	0.129932857087249	0.232742673472587	0.815961230357547	0.999831456556572	8458
TTI1	235.4395930113	-0.0183917768236663	0.0523074542677484	0.351609098189401	0.725131441030114	0.999831456556572	9675
TTI2	321.904003018452	-0.0197440009742029	0.0388828605448113	0.507781595735441	0.611606518033207	0.999831456556572	80185
TTK	42.4054367819571	0.102489733344153	0.0932904553275275	-1.09860899471793	0.271938652664965	0.999831456556572	7272
TTL	801.82594509255	0.0479287098021342	0.044429158862351	-1.07876698612786	0.280691615491592	0.999831456556572	150465
TTLL1	270.089948462265	-0.136270234428203	0.0681375315672784	1.9999291329427	0.0455079168005134	0.999831456556572	25809
TTLL10	0.1786756420252	0.194475065965401	1.45718040374981	-0.133459841667478	0.893829721810226	0.999831456556572	254173
TTLL11	136.583899603619	0.0223333519229256	0.0625866752596714	-0.35683876528454	0.721212513696435	0.999831456556572	158135
TTLL12	635.038185479704	-0.0494315405196419	0.0761896345264144	0.648796136467939	0.516470155046349	0.999831456556572	23170
TTLL13	1491.72443009838	0.00660503069306897	0.0207273324319817	-0.318662843602469	0.7499821933325	0.999831456556572	440307
TTLL3	210.166695811711	-0.0214015096022085	0.114913062558184	0.18624087745788	0.852255869112519	0.999831456556572	26140
TTLL4	1028.927690713	-0.0404969794737629	0.0302995025691216	1.33655591808407	0.181367636299369	0.999831456556572	9654
TTLL5	623.103099298487	-0.00057420328827169	0.0667217015447517	0.00860594491713553	0.993133534177297	0.999831456556572	23093
TTLL6	2.53730570591941	0.920130788472763	0.439095741635085	-2.09551289440071	0.0361254234251345	0.999831456556572	284076
TTLL7	1027.56003784285	0.101767989562071	0.0607453506561049	-1.67532146020863	0.0938711770823171	0.999831456556572	79739
TTLL9	6.17932667520973	-0.57003701291392	0.35894192358335	1.58810374453669	0.112262881728711	0.999831456556572	164395
TTN	168.667992122393	0.111907809165962	0.1848158523368	-0.605509796648972	0.54484031734074	0.999831456556572	7273
TTPA	45.7157482926443	-0.0586447837884085	0.128309833450317	0.457056035468367	0.647630769485388	0.999831456556572	7274
TTPAL	186.45786027587	0.0544234216082808	0.0462521219162576	-1.17666864466927	0.239327787516908	0.999831456556572	79183
TTR	2601.63881552667	-3.420944368107	0.990834647955459	3.45258855770331	NA	NA	7276
TTYH1	1475.70282419384	-0.0431212595713345	0.0712024784552889	0.605614586835094	0.544770713761863	0.999831456556572	57348
TTYH2	3479.43386188851	0.0137749927874629	0.0449673072393567	-0.306333503897396	0.759350732151242	0.999831456556572	94015
TTYH3	1076.65047631071	-0.0645376323400265	0.0587740893084532	1.09806265140623	0.272177132656522	0.999831456556572	80727
TUB	1388.4944179195	-0.0350348059873068	0.0398847256375574	0.878401579233037	0.379725827663426	0.999831456556572	7275
TUBA1A	3384.16181594596	-0.0142795158312674	0.0343200607058305	0.416069072652936	0.677359460179702	0.999831456556572	7846
TUBA1B	8032.53787877713	-0.0594636833805206	0.0397576512581367	1.49565383011279	0.134743887636238	0.999831456556572	10376
TUBA3D	29.6365631444994	-0.0228040286477172	0.254180823860479	0.0897157712425798	0.928513082844152	0.999831456556572	113457
TUBA4A	1380.73591195456	-0.0248022382055641	0.0446462104737378	0.555528407504003	0.578533285067187	0.999831456556572	7277
TUBA8	272.201211132169	-0.0878700978055466	0.0825428350072918	1.06453937277275	0.287084427973544	0.999831456556572	51807
TUBB2A	784.967317706739	-0.130916450845654	0.0481921399183311	2.71655193289842	0.00659658451618969	0.999831456556572	7280
TUBB3	998.494665008456	-0.0177324754755341	0.0707834144729555	0.250517379072031	0.802187266543911	0.999831456556572	10381
TUBB4A	5242.02575703181	-0.00754457222823895	0.072737526989257	0.103723243565227	0.917388980446093	0.999831456556572	10382
TUBB4B	642.726346789586	-0.123615490830105	0.0517136043914349	2.39038628780203	0.0168306601369433	0.999831456556572	10383
TUBD1	865.064787966576	-0.0438027420696567	0.0431502944733615	1.01512035095607	0.31004846176979	0.999831456556572	51174
TUBE1	275.731883536994	0.123051201978641	0.0877606726574473	-1.40212236589095	0.160878709290222	0.999831456556572	51175
TUBG1	22.3679336308119	-0.0378147041576634	0.138900708246121	0.272242702252163	0.785435409691149	0.999831456556572	7283
TUBG2	780.084719931884	-0.0213846752533753	0.0672044628061587	0.318203201996513	0.750330804062461	0.999831456556572	27175
TUBGCP2	550.829132641754	-0.054053638602595	0.0344851159964454	1.56744836259697	0.117009927099895	0.999831456556572	10844
TUBGCP3	1073.75532511105	0.0150801127132129	0.028692750360665	-0.525572227258014	0.599185457468983	0.999831456556572	10426
TUBGCP4	560.998156046016	0.00836081566024819	0.0490477241267255	-0.170462866710109	0.864646135000961	0.999831456556572	27229
TUBGCP5	797.911656054069	0.0116924444702746	0.0340838505166914	-0.343049400024468	0.731561296673922	0.999831456556572	114791
TUBGCP6	639.710993973462	-0.060673073900148	0.0560703049038533	1.08208924499675	0.27921287426748	0.999831456556572	85378
TUFM	1605.83192466639	-0.0274488428640736	0.0396586855651435	0.692126894094512	0.488857643654608	0.999831456556572	7284
TUFT1	1099.73882387364	-0.0435209534111423	0.0440073306976563	0.988947812130313	0.322688676003855	0.999831456556572	7286
TULP2	4.40773594157673	-0.0487345597395649	0.263212415716878	0.185152967069706	0.853109058020895	0.999831456556572	7288
TULP3	189.487380280411	-0.101870897003483	0.0522869771688536	1.94830343078555	0.0513786668943099	0.999831456556572	7289
TULP4	1102.59205939555	0.131521201669955	0.0815249475156651	-1.61326324858637	0.106687327421341	0.999831456556572	56995
TUSC2	1069.20879319026	-0.0401035039285404	0.0206574861232548	1.9413545137709	0.0522152915089909	0.999831456556572	11334
TUSC3	689.532532895853	-0.0127994242039941	0.0539143826647223	0.23740277772612	0.812344335009371	0.999831456556572	7991
TUSC5	1.68968714269456	0.122206687211644	0.424614866796044	-0.287805954920424	0.773495278786315	0.999831456556572	286753
TUT1	421.161228482076	-0.0840137819204743	0.0677332941836791	1.24036167047546	0.214841651435547	0.999831456556572	64852
TVP23B	294.71699425556	0.014600834577455	0.0514803303002249	-0.28361967555968	0.776701857120371	0.999831456556572	51030
TWF1	457.10936731056	0.0672420834139207	0.0550514499120034	-1.22144073446573	0.221919192076079	0.999831456556572	5756
TWF2	402.552547100777	-0.0334097754402832	0.0444816270157096	0.7510915782933	0.452597543755999	0.999831456556572	11344
TWIST1	15.8605166644074	0.021010220140157	0.195202821680811	-0.107632768621102	0.914287002377429	0.999831456556572	7291
TWIST2	1.63375791455253	0.12763713274624	0.445502986396567	-0.286501183254971	0.774494287330746	0.999831456556572	117581
TWISTNB	314.595982628057	0.08530093718335	0.0562051224775254	-1.51767193848673	0.129097121589909	0.999831456556572	221830
TWSG1	1061.02571826606	0.0144173664205858	0.0413945764882382	-0.348291192801122	0.727621507411601	0.999831456556572	57045
TXK	0.195959563354429	0.137050721051381	1.30968935622883	-0.104643685466002	0.916658548988789	0.999831456556572	7294
TXLNA	1126.04429518356	-0.0323471864787976	0.0258495357822362	1.25136430887191	0.210801592676128	0.999831456556572	200081
TXLNB	71.0685661523256	-0.0510941379396454	0.168927024880106	0.302462782233387	0.762299301046299	0.999831456556572	167838
TXLNG	394.193326096697	0.0141653493137114	0.0317076850387134	-0.446748139967213	0.655056919307656	0.999831456556572	55787
TXN	637.69573610511	-0.00918080640847598	0.0414461224007489	0.221511829736576	0.824693926573167	0.999831456556572	7295
TXN2	432.077477332959	-0.00982276807350594	0.0448127737175297	0.219195717172568	0.826497591568302	0.999831456556572	25828
TXNDC11	439.801379759153	-0.0135467939564348	0.0389636718051251	0.34767755010843	0.728082358465459	0.999831456556572	51061
TXNDC12	438.577612731903	-0.0168387728734777	0.0359381522273556	0.468548654559382	0.639392285631938	0.999831456556572	51060
TXNDC16	186.249411254907	0.0912609623813968	0.151779948615281	-0.60127153299226	0.547659146747109	0.999831456556572	57544
TXNDC17	84.3334914389911	0.0751986133495983	0.0648998277451394	-1.15868741046436	0.24658362435207	0.999831456556572	84817
TXNDC2	63.0137981114018	0.049493900748985	0.20955459343794	-0.236186188701431	0.813288196204288	0.999831456556572	84203
TXNDC5	841.930617584342	0.00326851749896418	0.051855991042309	-0.0630306630587278	0.949742087268898	0.999831456556572	81567
TXNDC9	566.364875785597	0.0483976652324139	0.0571389428483838	-0.8470171623727	0.396985555438246	0.999831456556572	10190
TXNIP	1281.24055615359	0.00535788167999462	0.0898828827344717	-0.0596095888003799	0.952466581193133	0.999831456556572	10628
TXNL4A	558.934720662648	0.0657465077531239	0.054091089352054	-1.2154776052893	0.224183985075966	0.999831456556572	10907
TXNL4B	233.346967314607	-0.0189600986712296	0.048984788715946	0.387060946229161	0.698711088912246	0.999831456556572	54957
TXNRD1	1025.32903722764	0.00534106269783263	0.0445752685318963	-0.119821211935286	0.904624778306458	0.999831456556572	7296
TXNRD2	378.429292437749	-0.127734182392169	0.068327114955239	1.86945083918511	0.0615601171333228	0.999831456556572	10587
TXNRD3	109.800818254213	-0.0257740657064672	0.124048850393906	0.207773515229073	0.835405813106284	0.999831456556572	114112
TYK2	382.977736402555	-0.0718922872032006	0.0918578480685935	0.782647195801018	0.433834318464296	0.999831456556572	7297
TYMP	89.3794893251497	-0.307118507158174	0.111069955304997	2.76509076027653	0.00569069599366017	0.999831456556572	1890
TYMS	165.418492493152	0.381390110174749	0.161841030763696	-2.35657242403266	0.0184444705920366	0.999831456556572	7298
TYR	4.47797554501833	-1.16873002538725	1.62569293921586	0.718911915771118	0.472195194118418	0.999831456556572	7299
TYRO3	2927.97952649901	-0.00916220233375325	0.0494044251521214	0.185453070358411	0.852873686136424	0.999831456556572	7301
TYSND1	45.0232537592761	-0.364381412817024	0.107759716266414	3.38142513215387	0.000721108805066709	0.999831456556572	219743
TYW1	217.108181957519	-0.056203613598268	0.0524483447260857	1.07159937824148	0.283900012745253	0.999831456556572	55253
TYW3	337.450702669228	0.0666769208671308	0.0450237880632324	-1.48092649986465	0.138626160563318	0.999831456556572	127253
TYW5	503.127505192395	0.0270910788149975	0.041389205834779	-0.654544542921215	0.512761039625162	0.999831456556572	129450
U2AF1	768.878764514799	0.0138075447657158	0.0289704477902894	-0.476607916648907	0.633641345011543	0.999831456556572	7307
U2AF1L4	2.52872981546853	0.744417170291138	0.317839343244288	-2.34211775890497	0.0191746638964585	0.999831456556572	199746
U2AF2	2770.86552776116	-0.0514497372353672	0.0481648856478506	1.06820013259314	0.28543024498193	0.999831456556572	11338
U2SURP	1727.6269908666	0.0514517841922387	0.0498287987797219	-1.03257123294687	0.301804596269577	0.999831456556572	23350
UACA	708.519799562843	0.0961646790583176	0.0775240255564582	-1.24045002008163	0.214808989607496	0.999831456556572	55075
UAP1	500.991411817272	0.0318657562772153	0.0511657445642506	-0.622794734027574	0.533419419261167	0.999831456556572	6675
UAP1L1	370.725651738862	-0.0589619642810579	0.0616066207582637	0.957071878888097	0.338530976250066	0.999831456556572	91373
UBA1	2458.64525334589	-0.0491964521474072	0.0264352848992908	1.86101463762651	0.0627421096283749	0.999831456556572	7317
UBA2	860.554376525801	-0.0331894923908837	0.0421261987976344	0.787858704041141	0.430779358708961	0.999831456556572	10054
UBA3	917.895802444694	0.0340326425665564	0.0499099590248043	-0.681880795567131	0.495314329750191	0.999831456556572	9039
UBA5	836.703890487865	-0.0098582275772465	0.0342656234409977	0.287700225102324	0.773576217696983	0.999831456556572	79876
UBA52	1906.4417908164	-0.0224029151854827	0.0363005721576185	0.617150470472158	0.53713548141143	0.999831456556572	7311
UBA6	920.018915718158	0.0191924713531762	0.0545129704652197	-0.352071648075414	0.724784530389046	0.999831456556572	55236
UBA7	40.3693630617079	-0.176080298354281	0.103430414822867	1.70240348214625	0.0886797577405331	0.999831456556572	7318
UBAC1	695.566172496011	-0.0865702310889874	0.037110574424316	2.33276451340144	0.0196605081273679	0.999831456556572	10422
UBAC2	542.939335380477	-0.023909447352407	0.039056199362107	0.61218059470488	0.540418279031577	0.999831456556572	337867
UBALD1	465.287422885575	-0.047336019056188	0.0513212603423284	0.92234716646556	0.356347518829925	0.999831456556572	124402
UBALD2	140.093490577087	-0.0164628313483524	0.0670214746927181	0.245635170276864	0.805964661230726	0.999831456556572	283991
UBAP1	605.068969770668	-0.0404732603220818	0.0285935060848832	1.41547035896655	0.156930633161846	0.999831456556572	51271
UBAP1L	58.9727227472766	-0.227318450525484	0.134102291952862	1.69511234457789	0.0900541108838143	0.999831456556572	390595
UBAP2	483.818390130875	-0.0793823056243153	0.0461522095652984	1.72001094578151	0.0854304519433585	0.999831456556572	55833
UBAP2L	2168.87298067931	-0.0351139189490475	0.0275729563144026	1.27349126254938	0.20284377110419	0.999831456556572	9898
UBASH3A	2.04928972569579	-0.0389417870819043	0.379055317776164	0.102733783845501	0.918174259863732	0.999831456556572	53347
UBASH3B	4070.04101789974	-0.0847466382661918	0.0587549831869534	1.44237362806377	0.149196999385918	0.999831456556572	84959
UBB	4422.10828348374	0.0102286929105466	0.0233744166327297	-0.437602061744035	0.661674776372925	0.999831456556572	7314
UBC	3048.20932954275	0.0284364610447218	0.0453911707274324	-0.626475602832074	0.531003034389042	0.999831456556572	7316
UBE2A	320.851851866915	0.069652108180202	0.0428086553337394	-1.62705666966619	0.103725062573179	0.999831456556572	7319
UBE2B	1248.94027547778	0.040741900187824	0.042680401090027	-0.954581005503812	0.339789626525628	0.999831456556572	7320
UBE2C	13.6415566585945	-0.0872007820956614	0.157473478837701	0.553749004208729	0.579750632905934	0.999831456556572	11065
UBE2D1	454.433654668992	0.0471062223394601	0.0618805459199687	-0.761244453149839	0.446511071310803	0.999831456556572	7321
UBE2D3	3275.18786509627	0.0218974573194201	0.0302762199150242	-0.723255987071022	0.469522627654095	0.999831456556572	7323
UBE2D4	335.325276974845	-0.0442747935125841	0.0388421825042882	1.13986369091634	0.254343094025858	0.999831456556572	51619
UBE2E1	678.279961099663	0.0462785163366034	0.0531165345858675	-0.871263848393387	0.383610104899489	0.999831456556572	7324
UBE2E2	189.113079159652	-0.00793721655659057	0.0537877874988618	0.147565403331723	0.882685760260939	0.999831456556572	7325
UBE2F	401.904785898586	-0.0443420171514457	0.04339064459047	1.02192575311925	0.306816042527557	0.999831456556572	140739
UBE2G1	461.824293564825	-0.0255444397374972	0.0460006663415374	0.55530586335075	0.578685469030237	0.999831456556572	7326
UBE2G2	449.149360952903	-0.0175759340497696	0.0394183819447426	0.445881672018093	0.65568272206931	0.999831456556572	7327
UBE2I	1241.56383479638	0.0438167330154599	0.0507411891285574	-0.863533822678971	0.387844031556069	0.999831456556572	7329
UBE2J1	712.888448832487	0.0308304326513441	0.0394366601946174	-0.781770882706546	0.434349235908476	0.999831456556572	51465
UBE2J2	716.826818171526	-0.0275348074495052	0.029768385900014	0.924968103476928	0.354982499235036	0.999831456556572	118424
UBE2K	2608.45879794681	0.0242976516591606	0.0475304648060056	-0.511201642111662	0.609209868958387	0.999831456556572	3093
UBE2L3	1898.5621665	-0.0106388841594387	0.0207635417661072	0.512382919989343	0.608383042346702	0.999831456556572	7332
UBE2L6	63.6725192432269	-0.0988003188898029	0.0854782088465864	1.15585387460711	0.247740932147954	0.999831456556572	9246
UBE2N	2854.42475997155	0.0192822640182259	0.036067989969399	-0.534608777328193	0.592920412896669	0.999831456556572	7334
UBE2O	1807.02308875938	-0.0329743940061404	0.0458355344008029	0.719406775489952	0.471890323377553	0.999831456556572	63893
UBE2Q1	1025.72212235665	-0.0127907660414009	0.028450047669516	0.449586805265921	0.653008403952571	0.999831456556572	55585
UBE2Q2	865.22677394496	0.0177636733545864	0.0395244448954722	-0.449435112917205	0.653117806376199	0.999831456556572	92912
UBE2QL1	1322.69648764476	0.00830519298347783	0.0559774305996163	-0.148366813097969	0.882053289481386	0.999831456556572	134111
UBE2R2	365.47840860153	-0.00539232694849045	0.0412898696947604	0.130596850713112	0.896094234156952	0.999831456556572	54926
UBE2T	0.766355833118027	0.276966054581104	0.554522919074304	-0.499467280889775	0.617450231250142	0.999831456556572	29089
UBE2U	3.72882523812532	-0.353793112622411	0.394027195108755	0.897890087319382	0.369244149906224	0.999831456556572	148581
UBE2V1	599.543460486082	0.0273431432583682	0.040527120513922	-0.67468754038361	0.49987430220971	0.999831456556572	7335
UBE2V2	258.984542783242	0.103145590992241	0.0575457318289474	-1.79241079597072	0.0730671867078345	0.999831456556572	7336
UBE2W	366.921600859119	0.106969070919431	0.0710130175254846	-1.50633045386422	0.131982364057533	0.999831456556572	55284
UBE2Z	1090.33952531154	-0.046769302709829	0.0572123753122212	0.817468291686861	0.41366086260357	0.999831456556572	65264
UBE3A	1013.22857641334	0.0248797625644607	0.0434448294092585	-0.57267488220724	0.56686484743478	0.999831456556572	7337
UBE3B	2287.88693772956	0.00277172445778422	0.0306744511681631	-0.090359382229501	0.928001632892876	0.999831456556572	89910
UBE3C	971.214942409602	-0.0139086533327033	0.0318357337989309	0.436888102550047	0.662192500645738	0.999831456556572	9690
UBE3D	167.732680660712	0.0610699015841517	0.0644656025208892	-0.947325382778558	0.343473000471755	0.999831456556572	90025
UBE4A	1524.09888960265	0.0397104019019638	0.0404484992378564	-0.981752170048332	0.326221956853683	0.999831456556572	9354
UBE4B	1630.43606119492	-0.0128601447198521	0.0271581312767787	0.473528336275776	0.63583628964924	0.999831456556572	10277
UBFD1	750.598990525331	0.0179210292258784	0.0305240406009663	-0.587111957429094	0.557128517336424	0.999831456556572	56061
UBIAD1	219.04596552957	-0.0715461089955872	0.0470219447429882	1.521547213469	0.12812257265088	0.999831456556572	29914
UBL3	2719.57824293729	-0.00341102110868849	0.0509642745941051	0.06692965093401	0.946637707923937	0.999831456556572	5412
UBL4B	0.935385305477356	-0.0569845208700734	0.50539778694828	0.112751821123239	0.9102273158462	0.999831456556572	164153
UBL5	536.031431610828	-0.0421024908872723	0.0429488589334419	0.980293584807895	0.32694122046927	0.999831456556572	59286
UBLCP1	650.11905670599	0.0343218688726937	0.0456067666416083	-0.75256088953653	0.451713827270709	0.999831456556572	134510
UBN1	537.604932644424	-0.00644501980881138	0.0343956271911437	0.187379045975672	0.851363450516541	0.999831456556572	29855
UBN2	248.237510561104	0.366541536476113	0.327573822690854	-1.11895857081973	0.263157813779708	0.999831456556572	254048
UBOX5	586.156511671649	-0.058469068285792	0.0518108812709921	1.12850943376112	0.259104835036526	0.999831456556572	22888
UBP1	822.16964080177	-0.0156321574795623	0.0297320237679408	0.52576836348483	0.599049158132713	0.999831456556572	7342
UBQLN1	3643.9505933356	0.00144926961987741	0.0319941203598971	-0.0452979986189584	0.963869782673409	0.999831456556572	29979
UBQLN2	2318.63559829413	-0.0181313792286897	0.0334965294882448	0.541291277206873	0.588306831827191	0.999831456556572	29978
UBQLN4	788.058001843729	-0.0309341164980918	0.0542006325911184	0.5707334955194	0.568180309793134	0.999831456556572	56893
UBR1	1238.36275263676	0.0687041752100015	0.0528425078578086	-1.30016870877655	0.193543152740911	0.999831456556572	197131
UBR2	2036.34818426321	0.0574921653423503	0.0327319750084013	-1.75645268357909	0.0790111439100016	0.999831456556572	23304
UBR3	1358.5656198624	0.0371803425198234	0.0644978926079774	-0.57645825338524	0.564305479479282	0.999831456556572	130507
UBR4	3685.95106859116	-0.0282743597397402	0.0464524047875191	0.608673756914668	0.54274070513691	0.999831456556572	23352
UBR5	2866.73194157006	0.0268917591436157	0.0289339429555828	-0.929419097317565	0.352671934539873	0.999831456556572	51366
UBR7	371.055980736257	0.00881863938676689	0.0411372016012307	-0.214371397263519	0.830257444870247	0.999831456556572	55148
UBTD1	198.363719382735	-0.0414990581870082	0.0643672045463184	0.644723636508801	0.519106296088785	0.999831456556572	80019
UBTF	2291.82040375906	-0.00374968278644575	0.0403512254653474	0.0929261191748905	0.925962255423093	0.999831456556572	7343
UBXN1	734.817101037195	-0.0204771164209037	0.0394182912796119	0.519482599477745	0.603424244010547	0.999831456556572	51035
UBXN10	31.3832114638629	-0.108517035827325	0.144508051023986	0.750941107145044	0.452688099646374	0.999831456556572	127733
UBXN11	8.19354469761766	-0.0749769695867396	0.391233301139741	0.191642606517177	0.848022165863946	0.999831456556572	91544
UBXN2A	253.134879177193	0.0665651582960785	0.0410201016650832	-1.62274483958044	0.104643961738062	0.999831456556572	165324
UBXN2B	283.832494686203	0.0671956389406452	0.0688156503850004	-0.976458677128069	0.328837216017384	0.999831456556572	137886
UBXN4	734.677274644871	0.00668963580367418	0.0352836773394731	-0.189595765183757	0.84962590591606	0.999831456556572	23190
UBXN6	621.841968036016	-0.0196039572469692	0.0527365437231736	0.371733827493037	0.710091036297559	0.999831456556572	80700
UBXN7	562.948898823299	0.0918683489230384	0.0770654250104175	-1.19208255726378	0.233228875673329	0.999831456556572	26043
UBXN8	106.011126668039	-0.0783789146672536	0.139206403363075	0.56304101516672	0.573406955249204	0.999831456556572	7993
UCHL1	2106.53918926074	-0.00592793166600456	0.0559418118613634	0.105966029142841	0.915609305210211	0.999831456556572	7345
UCHL3	403.262626663108	0.0969055337004607	0.0436886308843687	-2.21809499951926	0.0265483557039949	0.999831456556572	7347
UCHL5	935.993345961311	0.00866037282906429	0.0583706055158252	-0.14836873375789	0.882051773791077	0.999831456556572	51377
UCK1	488.546821226175	-0.0722985353562561	0.0703132712461996	1.02823455764283	0.30383950634304	0.999831456556572	83549
UCK2	44.8168068745619	-0.0484517279417256	0.0893633350853658	0.542188000206588	0.587689000978406	0.999831456556572	7371
UCKL1	698.079559643193	-0.0577678523626409	0.0576442879255668	1.00214356775876	0.31627425840188	0.999831456556572	54963
UCP1	3.4850112627691	-0.309160874973483	0.404290193288845	0.764700406058582	0.444449964345774	0.999831456556572	7350
UCP2	204.538890882297	0.042385227513876	0.0634253099397351	-0.668269931264809	0.503961303399257	0.999831456556572	7351
UCP3	1.07260492785718	0.371137616458432	0.498090277684445	-0.745121182015037	0.456198465017901	0.999831456556572	7352
UEVLD	393.598115605493	0.00197510140912806	0.0398496631917279	-0.0495638168790861	0.96046998112249	0.999831456556572	55293
UFC1	664.760417604339	0.0325114966770338	0.0466750289137754	-0.696550113275635	0.486084385109674	0.999831456556572	51506
UFD1L	341.182635351539	0.0403057254894916	0.0454023472194745	-0.887745413131488	0.37467771170471	0.999831456556572	7353
UFL1	734.869249929465	0.0510516901703754	0.0555832102148662	-0.918473221914073	0.358371171924735	0.999831456556572	23376
UFM1	272.95261418749	0.0577286929587268	0.0532515367605289	-1.08407562430229	0.278331269618477	0.999831456556572	51569
UFSP2	450.897465151457	0.031700213419416	0.0463034908734331	-0.684618218226052	0.493584867747846	0.999831456556572	55325
UGCG	369.15216132579	0.00011035398111466	0.0460983404205874	-0.00239388186446244	0.998089960444261	0.999831456556572	7357
UGDH	453.550443972267	-0.0427514929948564	0.0341032542310327	1.25358983941052	0.209991126211155	0.999831456556572	7358
UGGT1	1598.74084689359	-0.0091885013140725	0.0427130988622391	0.215121392706902	0.829672675372323	0.999831456556572	56886
UGGT2	66.5947455394179	0.16350485342521	0.145672429667252	-1.12241454198775	0.261686224286978	0.999831456556572	55757
UGP2	2105.94708578897	-0.00323918001527023	0.0278389124359424	0.116354402231898	0.90737167161113	0.999831456556572	7360
UGT1A1	0.901798778382424	0.587310528607615	0.548127899945628	-1.07148446314423	0.283951652983233	0.999831456556572	54658
UGT1A6	49.8801120714064	-0.200658128760036	0.117524915000383	1.70736672100025	0.0877539118453436	0.999831456556572	54578
UGT1A9	0.537736403972987	0.99482648754068	1.39700238988307	-0.712115093535345	0.476393508491371	0.999831456556572	54600
UGT2B17	12.728237122287	0.478546640729849	0.468208644169315	-1.02207989256344	0.306743089087009	0.999831456556572	7367
UGT8	668.030297164029	0.181193468051849	0.168557562493214	-1.07496492813334	0.282390430741579	0.999831456556572	7368
UHMK1	707.170516919395	0.124771320701867	0.0769494390333184	-1.62147147879586	0.104916561947832	0.999831456556572	127933
UHRF1	2.67714244764907	-0.0439430583766625	0.325172734334046	0.135137586079159	0.892503093339742	0.999831456556572	29128
UHRF1BP1	714.88144553734	-0.0411821570091893	0.045852996102581	0.898134484321542	0.369113856409191	0.999831456556572	54887
UHRF1BP1L	881.978233216013	-0.035778933642814	0.0347247509843626	1.03035824962218	0.302841864369527	0.999831456556572	23074
UHRF2	1316.7866961854	0.130993950836985	0.0596701835313541	-2.19529994856063	0.0281420886016646	0.999831456556572	115426
UIMC1	274.562416562837	0.00487447602061383	0.050171578840266	-0.0971561217184926	0.922602412930587	0.999831456556572	51720
ULBP1	19.0085165023716	-0.112271803597162	0.220916619026408	0.508208952734973	0.611306812999265	0.999831456556572	80329
ULK1	3291.68364585479	-0.0981688454662524	0.0733434434776707	1.3384815439725	0.180739512724709	0.999831456556572	8408
ULK2	2298.44870847949	-0.00738815819122185	0.0258931742701997	0.285332269969111	0.775389592103452	0.999831456556572	9706
ULK3	551.624619890556	-0.0740362631133776	0.0599088542974163	1.23581503905626	0.216527323491522	0.999831456556572	25989
ULK4	517.828951284066	0.0414555015320993	0.0402498788580368	-1.02995344851384	0.303031858649645	0.999831456556572	54986
UMOD	3.56131677553047	1.48492749263305	1.23390336186225	-1.20343905246514	0.228806463203835	0.999831456556572	7369
UMODL1	1.33090894309424	-0.716870186429619	0.608083863464616	1.1789001969978	0.238437919291486	0.999831456556572	89766
UNC119	824.815705614993	-0.0815494572547375	0.0439495954853669	1.85552236270046	0.063521668839752	0.999831456556572	9094
UNC119B	425.101544341756	-0.0765166579841062	0.039617208518425	1.93139953181003	0.0534336630188456	0.999831456556572	84747
UNC13A	2651.51060032591	-0.0754486823721965	0.0589427637090386	1.28003299513807	0.200533531933443	0.999831456556572	23025
UNC13B	921.116744362148	-0.0728086246758245	0.0613906447509773	1.18598892341272	0.235626673842935	0.999831456556572	10497
UNC13C	2303.07786193299	0.0869722070931835	0.0599200838451172	-1.45147004997508	0.146649016163181	0.999831456556572	440279
UNC13D	3413.99726694791	-0.0236312138564988	0.0490099718776395	0.48217154491534	0.629684089001363	0.999831456556572	201294
UNC45A	1345.45696982184	-0.00817513673637343	0.0545920880397245	0.149749478906627	0.880962269757755	0.999831456556572	55898
UNC45B	179.961029425501	0.0396225525517037	0.131754985552695	-0.300729056934675	0.763621109618628	0.999831456556572	146862
UNC50	501.699927029954	0.0350816348516235	0.0337466122309546	-1.03956019678456	0.298544277331526	0.999831456556572	25972
UNC5A	470.414581818589	-0.0223838047487706	0.0637705907917853	0.351005133727788	0.725584496988811	0.999831456556572	90249
UNC5B	861.195932827163	-0.0485582028036174	0.0880759206928773	0.551322114167174	0.581412881605857	0.999831456556572	219699
UNC5C	1086.68764689115	0.0437174855267854	0.0983167826269969	-0.444659440216273	0.656565884799165	0.999831456556572	8633
UNC5CL	6.24795125491198	0.271498566894135	0.270290602900322	-1.00446913056115	0.315152543239385	0.999831456556572	222643
UNC5D	254.580798509062	-0.0992333573841788	0.129978950267147	0.763457138099849	0.445190815014322	0.999831456556572	137970
UNC79	854.637293862043	0.144303292789218	0.0974656278414982	-1.48055571984709	0.138725002352143	0.999831456556572	57578
UNC80	2739.82196032334	0.0278942900604322	0.077860753268392	-0.358258671917524	0.720149743226847	0.999831456556572	285175
UNC93A	0.301384602358677	0.529704969441468	1.06398731030241	-0.497848953941861	0.618590508544764	0.999831456556572	54346
UNC93B1	93.7214100315036	-0.127414455110371	0.0950222878905063	1.34089020522417	0.179956102797517	0.999831456556572	81622
UNCX	368.546225867237	-0.164936875476216	0.099032211988078	1.6654871396397	0.0958156072581602	0.999831456556572	340260
UNG	111.199791988259	0.0754073630830486	0.0647008341624514	-1.16547744799882	0.243825783692378	0.999831456556572	7374
UNK	381.623307013784	-0.00988782478872371	0.0486410342012513	0.203281549232959	0.838914976030294	0.999831456556572	85451
UNKL	559.451298041138	0.00508664646025282	0.0649915365693007	-0.0782662901780899	0.937616231722585	0.999831456556572	64718
UPF1	2487.43081147622	-0.0285024916601161	0.0556231888746856	0.512421028652813	0.608356376798582	0.999831456556572	5976
UPF2	1153.1653366815	0.0633541802344603	0.0392785476313148	-1.61294610048033	0.106756218327609	0.999831456556572	26019
UPF3A	766.419300967399	0.0383931715549682	0.0371969258701014	-1.03215979968464	0.301997263825101	0.999831456556572	65110
UPF3B	337.707246586828	-0.0164177149968036	0.045685130914412	0.359366705713531	0.719320778422558	0.999831456556572	65109
UPK1A	24.6629711119461	0.0731585986522619	0.118699405752808	-0.616335003433929	0.537673441208399	0.999831456556572	11045
UPK1B	0.271431099933691	-0.622416681376251	2.42215210486572	0.256968453849745	0.797203125700042	0.999831456556572	7348
UPK2	0.128851975843969	0.16108146433345	1.96033232880268	-0.0821704881191419	0.934511141131826	0.999831456556572	7379
UPK3B	23.2696313477419	-0.322092156250106	0.411318247446625	0.783072859639911	0.43358432777931	0.999831456556572	105375355
UPK3BL	0.121936413645085	0.434829568638446	2.30750703231641	-0.188441275605535	0.850530745972567	0.999831456556572	100134938
UPP1	20.738511814019	0.318603591996866	0.171785246862258	-1.85466213086582	0.0636444897191187	0.999831456556572	7378
UPP2	1.02150016621947	0.377694950515731	0.577866986956321	-0.653601882511207	0.513368331086951	0.999831456556572	151531
UPRT	242.756144009695	0.0169472108781053	0.0456395649236509	-0.371327178654218	0.710393857092041	0.999831456556572	139596
UQCC	384.07231184141	-0.0220510284089397	0.0325350695486561	0.67776183407146	0.497922713625114	0.999831456556572	55245
UQCR10	639.273985307662	0.00555813387803682	0.0400038938713581	-0.138939821606124	0.889497703038658	0.999831456556572	29796
UQCR11	653.822390939467	-0.0010246489586049	0.0550183713779521	0.0186237602630221	0.985141248172931	0.999831456556572	10975
UQCRB	5.7536680562028	0.285819124685341	0.229803592854419	-1.24375394281328	0.213590136065609	0.999831456556572	7381
UQCRC1	3000.22616586418	-0.0364143377528865	0.0304891221972196	1.19433867322711	0.23234551554435	0.999831456556572	7384
UQCRC2	2331.99241886663	-0.00920331992762655	0.032836748228224	0.280275009683087	0.779266522124621	0.999831456556572	7385
UQCRFS1	1807.23617746609	-0.0108549182058639	0.0398902172200945	0.27211980686823	0.785529900331476	0.999831456556572	7386
UQCRH	1876.66217329856	0.018563892465502	0.0391620831782774	-0.474027195667648	0.635480514036877	0.999831456556572	7388
UQCRQ	649.957872145908	-0.00815719449963015	0.0427443834100053	0.190836639784603	0.848653581785123	0.999831456556572	27089
URB1	1106.40690013279	-0.0757323206189951	0.0390956986921076	1.93710109174448	0.0527329872066931	0.999831456556572	9875
URB2	532.660814459398	-0.000578318302779265	0.0596706628217067	0.00969183641393853	0.992267154419561	0.999831456556572	9816
URGCP	1352.80981651461	-0.0569677546187672	0.03405971067707	1.67258480727846	0.0944090598094353	0.999831456556572	55665
URI1	435.201067795602	-0.0349416105532432	0.037943093394602	0.92089514657796	0.357105172777635	0.999831456556572	8725
URM1	630.127130743208	-0.0451001333226854	0.0356682033815092	1.26443524055001	0.206073850819324	0.999831456556572	81605
UROC1	7.88339446662836	-0.0425604379954102	0.238257122903609	0.178632384529502	0.858226364284622	0.999831456556572	131669
UROD	716.061680502333	0.0110774227243928	0.044547855677246	-0.248663432975312	0.803621136741485	0.999831456556572	7389
UROS	88.3595743394262	-0.0892612966392023	0.0674000468720446	1.3243506611896	0.185386612530471	0.999831456556572	7390
USB1	278.456523820492	-0.0467867487637518	0.0400949188161257	1.16689970064074	0.243250876833306	0.999831456556572	79650
USF1	851.301700617841	-0.048576643428747	0.044429751220059	1.09333593132558	0.274246332323982	0.999831456556572	7391
USF2	1401.08201333873	0.0115640881218828	0.0344453599001042	-0.335722667883862	0.737080010468518	0.999831456556572	7392
USH1C	123.610263704712	0.195991909594449	0.13359775234923	-1.46702999225704	0.142367896675607	0.999831456556572	10083
USH1G	39.1123578263657	-0.295709917389279	0.190933187376842	1.54876122612273	0.121439129590652	0.999831456556572	124590
USHBP1	36.6953644832343	-0.0858181134370174	0.130481020819286	0.657705717645129	0.510727247640044	0.999831456556572	83878
USMG5	13.8756313730486	0.11105445539287	0.247746720237722	-0.448258024511117	0.653966990637371	0.999831456556572	84833
USO1	980.566279048962	0.0266611059236312	0.0396732082508005	-0.672017895681358	0.501572303651226	0.999831456556572	8615
USP1	624.991557847587	0.0536508552248576	0.0579884607580271	-0.925198815825283	0.354862499368243	0.999831456556572	7398
USP10	1376.77522075577	0.000553614194549226	0.0342644677922662	-0.0161570930535271	0.987109065774197	0.999831456556572	9100
USP11	904.58546311066	-0.0298448797270438	0.0424352010775188	0.703304779268618	0.481865832916935	0.999831456556572	8237
USP13	522.143686216697	-0.011902041139248	0.0660895517187803	0.18008960311749	0.857082224676363	0.999831456556572	8975
USP14	972.323026292823	-0.008926312928944	0.0303659824554121	0.293957652845613	0.768790262562866	0.999831456556572	9097
USP15	1057.53243225786	0.114881943932742	0.0664252127945338	-1.72949305090064	0.0837208891387375	0.999831456556572	9958
USP16	328.674637527029	0.0806278800532607	0.0477600280443032	-1.68818745203559	0.0913752511642577	0.999831456556572	10600
USP18	12.2490456750806	-0.190744973866837	0.218150513168539	0.87437325311021	0.381915018456033	0.999831456556572	11274
USP2	304.720167759504	-0.0065724817995018	0.199191466204095	0.0329958000950077	0.973677936857983	0.999831456556572	9099
USP20	1409.54603678591	-0.0285252130763156	0.09954582186164	0.286553594544261	0.774454151009643	0.999831456556572	10868
USP21	137.359432186875	-0.0763797592891363	0.0650361978955573	1.17441919670329	0.240227159829712	0.999831456556572	27005
USP22	6961.85381885286	-0.0196295542710463	0.0308214556104427	0.636879533502484	0.524203314995779	0.999831456556572	23326
USP24	1588.26180223553	0.0795423471264437	0.0408480419040383	-1.94727442048036	0.0515018436881603	0.999831456556572	23358
USP25	594.498366734944	0.0416224485725841	0.0706467631201364	-0.589162853814041	0.555752032971029	0.999831456556572	29761
USP27X	266.836363987752	0.042121131715495	0.0622772436884408	-0.67634868245322	0.498819290796615	0.999831456556572	389856
USP28	1181.33867699493	0.0478522047773666	0.0652551766073648	-0.733308945975115	0.463370019980878	0.999831456556572	57646
USP3	983.176329097422	0.0308243001908394	0.0685398403138773	-0.449728217189884	0.652906422619667	0.999831456556572	9960
USP30	1099.0038823992	-0.0394660937099849	0.0310470634531666	1.27116993752141	0.203668198964237	0.999831456556572	84749
USP31	1723.00806377307	0.0715316594663217	0.0749422940710236	-0.954489855868708	0.339835741706597	0.999831456556572	57478
USP32	1372.1281614439	0.0290322583605145	0.0385090804726987	-0.753906818966947	0.450905175747002	0.999831456556572	84669
USP33	1383.12125857505	0.0195446080928564	0.0523703089164535	-0.373200168134122	0.708999471047558	0.999831456556572	23032
USP34	1843.52946660127	0.0788647172544128	0.067311385219856	-1.17164008728718	0.241341586438373	0.999831456556572	9736
USP35	178.430150413956	-0.156677980423635	0.0604484447162858	2.59192740456767	0.00954399085704896	0.999831456556572	57558
USP36	621.465838372907	-0.0712598512711497	0.0456898258854646	1.55964374759895	0.118844092226069	0.999831456556572	57602
USP37	199.910251301642	0.103204208439895	0.0919930862063948	-1.12186918273778	0.261918065386855	0.999831456556572	57695
USP38	574.647394185831	0.037747407521485	0.0337440092194599	-1.11864026814325	0.263293637153672	0.999831456556572	84640
USP39	460.802424892914	0.0210709916124544	0.0365351014364033	-0.576732807191809	0.564119966527438	0.999831456556572	10713
USP4	1160.54108345515	-0.0207893189935723	0.0269006949632164	0.772817171526585	0.439630589496392	0.999831456556572	7375
USP40	1638.76327192485	-0.0300840318566252	0.0670356490633887	0.448776617769119	0.653592807774021	0.999831456556572	55230
USP42	668.473161173199	0.0181722537329264	0.0341270181499126	-0.532488764564769	0.594387521426256	0.999831456556572	84132
USP43	20.7750314196331	-0.171427996366665	0.394008993106091	0.435086506567393	0.663499637322471	0.999831456556572	124739
USP44	6.45572199882018	-0.0313973901070436	0.215947377678322	0.145393708618279	0.884400031679611	0.999831456556572	84101
USP45	223.895032571736	0.115987670155001	0.138431541478891	-0.83787024919236	0.402103579308486	0.999831456556572	85015
USP46	1270.54459985661	-0.020114140186311	0.0462753055123724	0.43466250440925	0.663807418561799	0.999831456556572	64854
USP47	1980.86902316051	0.0573864621209906	0.0475655636521712	-1.20647076823552	0.227636023641514	0.999831456556572	55031
USP48	1367.06571124605	0.0676957031985108	0.0420482325743302	-1.60995359504927	0.107407987317751	0.999831456556572	84196
USP49	505.983301159778	-0.0301717521819051	0.0553427615734242	0.545179736682922	0.585629906545665	0.999831456556572	25862
USP5	1029.95316600564	-0.111257551908766	0.0481964034622479	2.3084202122242	0.0209757758724901	0.999831456556572	8078
USP50	151.016405880267	-0.0922126667721465	0.0660713561026752	1.39565270355353	0.16281910333239	0.999831456556572	373509
USP53	337.782494857027	0.0290905696494879	0.0678706577437106	-0.428617765269612	0.668201414878083	0.999831456556572	54532
USP54	759.136898892749	0.0379622071702311	0.0702497409036883	-0.540389283745216	0.588928596567512	0.999831456556572	159195
USP6NL	411.954698370705	0.0417657586929128	0.0653139689511115	-0.639461348983019	0.522522849975688	0.999831456556572	9712
USP7	3827.42948709468	-0.0025741745670701	0.0269198379319348	0.0956237022518018	0.923819439785218	0.999831456556572	7874
USP8	1683.26917828668	0.0287224642325436	0.0268302232551515	-1.07052647156146	0.284382400146194	0.999831456556572	9101
USP9X	2608.70134832149	0.0446220630880357	0.0473067583516449	-0.943249223638342	0.345553441051982	0.999831456556572	8239
USPL1	718.400373968999	0.0694796818255275	0.0463255323441874	-1.4998139969404	0.133662590597602	0.999831456556572	10208
UST	164.220538358303	0.0855190390042341	0.0929483920930405	-0.920070127933255	0.357536113474347	0.999831456556572	10090
UTP11L	304.867878948371	0.0136221107914588	0.0469650254669127	-0.290047980513834	0.771779531366333	0.999831456556572	51118
UTP14A	395.841882117891	0.039813868562455	0.0322532570629359	-1.23441389143323	0.217048715268203	0.999831456556572	10813
UTP14C	256.52610203586	-0.00809129947350643	0.0577440998602282	0.140123397768633	0.888562494223966	0.999831456556572	9724
UTP15	550.071152323172	0.0225013840842069	0.0421199168081507	-0.534221949836629	0.593187984602047	0.999831456556572	84135
UTP18	460.982189929128	-0.0414905106937351	0.0990377291701236	0.418936409804632	0.675262606711928	0.999831456556572	51096
UTP20	923.814529194088	-0.116026190757654	0.0517228249352961	2.24322996477473	0.0248819889491611	0.999831456556572	27340
UTP23	433.330508713706	-0.0172911359989549	0.0487797628861465	0.354473555751243	0.722984018588926	0.999831456556572	84294
UTP3	204.636228942806	0.00208602685741195	0.0531468676806314	-0.039250231451969	0.968690885558943	0.999831456556572	57050
UTP6	452.188277463069	-0.0129915882165884	0.0468902675599427	0.277063640124903	0.781731240260583	0.999831456556572	55813
UTRN	1258.17530899556	0.0684534168576132	0.0875279077461273	-0.782075324548609	0.434170307307345	0.999831456556572	7402
UVRAG	514.601855718567	-0.0674073213954639	0.0344471873510819	1.95683092231757	0.0503673502179312	0.999831456556572	7405
UVSSA	361.241823765043	-0.116791387374096	0.0570516657920624	2.04711616659483	0.040646680013553	0.999831456556572	57654
UXS1	272.072136264273	-0.00880851184336906	0.041261819254134	0.213478513613685	0.830953746507583	0.999831456556572	80146
VAC14	562.793733482206	-0.0106266372662302	0.0392703085328678	0.2706023370643	0.786696898154638	0.999831456556572	55697
VAMP1	3372.6044490618	-0.0486809882782246	0.0533022213255483	0.913301304666101	0.361084096383165	0.999831456556572	6843
VAMP2	2894.95708954737	-0.0373305314546914	0.0374610371008981	0.996516229760132	0.318999385390192	0.999831456556572	6844
VAMP3	566.392466953089	0.161755192969186	0.062527138623925	-2.5869597830484	0.00968268927039493	0.999831456556572	9341
VAMP4	754.698451669197	0.0155232954151684	0.0491317078210792	-0.315952693354339	0.752038415372007	0.999831456556572	8674
VAMP5	85.2722745587612	-0.28206456113748	0.176779084746277	1.59557654426323	0.11058336780767	0.999831456556572	10791
VAMP7	453.285618152198	0.0305505620073882	0.0498163299587564	-0.613264004648303	0.539701789949204	0.999831456556572	6845
VANGL1	99.8687898109194	0.0068449614822621	0.101125884166357	-0.0676875316214968	0.946034374872003	0.999831456556572	81839
VANGL2	303.382363835139	0.0268097065851233	0.0509850928222206	-0.525834221359678	0.599003395212707	0.999831456556572	57216
VAPA	1270.184694134	-0.0512282783485989	0.0311262956174715	1.64581995166312	0.099800833321052	0.999831456556572	9218
VAPB	891.089313523662	-0.0212128405878161	0.0250532010311666	0.846711785908197	0.397155787785558	0.999831456556572	9217
VARS	1350.48021816744	-0.0436521833297383	0.081949797079106	0.532669815980154	0.594262163964528	0.999831456556572	7407
VARS2	710.442968983823	-0.108823220209284	0.0616598241695022	1.76489670016136	0.0775811283939456	0.999831456556572	57176
VASH2	49.3832042850274	0.104449192497172	0.142940916464267	-0.730715844565629	0.464952735506089	0.999831456556572	79805
VASN	395.674630793699	-0.0161232326500874	0.0942212207202447	0.171121033317531	0.86412859760421	0.999831456556572	114990
VASP	174.633363719168	-0.03083479910148	0.055296332801311	0.557628282733949	0.577098239328909	0.999831456556572	7408
VAT1	289.18584438622	-0.00879848791755889	0.0780169378356355	0.112776637505247	0.910207640728794	0.999831456556572	10493
VAT1L	2301.69367346463	-0.037573865904263	0.136196892901987	0.275879024136789	0.782640985255609	0.999831456556572	57687
VAV1	39.4540288417464	0.0505650134837897	0.112261996456343	-0.450419688584941	0.652407851057713	0.999831456556572	7409
VAV2	232.22590286195	-0.0700381061270339	0.100312706255062	0.69819775322331	0.485053531385727	0.999831456556572	7410
VAV3	747.092976080896	0.0857199648696541	0.120593490279402	-0.710817513209464	0.477197326578359	0.999831456556572	10451
VAX1	0.407846151462301	-0.180795061336899	0.939618488012115	0.192413265217242	0.847418502400318	0.999831456556572	11023
VBP1	644.161783833593	0.0666998584660561	0.0476465303675051	-1.39988909898769	0.161546530900732	0.999831456556572	7411
VCAM1	163.764670087826	0.037704563070399	0.124379726554291	-0.303140745802662	0.761782603477685	0.999831456556572	7412
VCAN	579.035591468473	0.0366870766335543	0.0933238838276596	-0.39311562194844	0.694234086413686	0.999831456556572	1462
VCL	863.822732616424	0.0683295110350788	0.0391554061984037	-1.74508497469922	0.0809700786043279	0.999831456556572	7414
VCP	3729.44129058628	-0.0299508843106152	0.01710504496423	1.75099711069152	0.0799464077088385	0.999831456556572	7415
VCPIP1	648.821374300678	0.0550156202412363	0.0509858397935929	-1.0790372476742	0.280571123421884	0.999831456556572	80124
VDAC1	2363.53239334209	-0.0410225205150687	0.0335303420582464	1.22344473682396	0.221161765011714	0.999831456556572	7416
VDAC2	2971.478567159	0.0113155643602003	0.032426407467281	-0.348961394246896	0.727118292762335	0.999831456556572	7417
VDAC3	1438.83630739957	0.00630694780529515	0.034199761274374	-0.184414965785769	0.853687930165811	0.999831456556572	7419
VDR	7.93570732220591	-0.0547958404051333	0.248474006246096	0.22052946798331	0.825458825092223	0.999831456556572	7421
VEGFA	978.35079055954	-0.104207365735073	0.0700598467730382	1.48740499065974	0.136907879598084	0.999831456556572	7422
VEGFB	418.251795492642	-0.101678245132994	0.0480739518839563	2.11503820984866	0.0344266908277754	0.999831456556572	7423
VEGFC	48.5919294604067	-0.358073356177112	0.194540593887606	1.84060996741886	0.0656787360307197	0.999831456556572	7424
VEPH1	60.4425623594094	0.0784458347250087	0.136539722661514	-0.574527567479232	0.56561085118214	0.999831456556572	79674
VEZF1	735.798770658598	0.0317256062360411	0.0345112227266788	-0.919283749732685	0.357947175310203	0.999831456556572	7716
VEZT	709.709711909439	-0.031057278334108	0.0312797830999694	0.992886626958049	0.320765207554042	0.999831456556572	55591
VGLL3	0.173270669009218	0.311317827396739	1.47254088197217	-0.211415405309353	0.832563136714675	0.999831456556572	389136
VGLL4	91.779020690722	0.00518541707829065	0.0826661679767549	-0.0627271978997351	0.949983739243625	0.999831456556572	9686
VHL	495.331664845438	-0.00696410706985161	0.0334499390916348	0.208194910333729	0.835076782488918	0.999831456556572	7428
VIL1	19.6962767959181	0.137768707346456	0.136449165646902	-1.00967057360372	0.312653145208734	0.999831456556572	7429
VILL	4.27504564594265	-0.396433796524181	0.278807784076198	1.42188926983414	0.155058398667166	0.999831456556572	50853
VIM	4968.43564432806	-0.037119647051797	0.0795886942602474	0.466393467022079	0.640933886874	0.999831456556572	7431
VIMP	563.656228732603	-0.00204490560846159	0.0287810319768956	0.0710504616409575	0.943357594353992	0.999831456556572	55829
VIP	0.0257434470848826	-0.180309758187702	2.95558604634241	0.0610064316722696	0.951354086864855	0.999831456556572	7432
VIPAS39	663.577686715337	-0.0277156718334864	0.0379553608307469	0.730217582624969	0.465257196736435	0.999831456556572	63894
VIPR1	15.8971239863104	-0.174729055479241	0.15812355746816	1.1050159652171	0.269152671315296	0.999831456556572	7433
VIPR2	39.5489144131986	0.00233612648104725	0.149489948170434	-0.0156273148103833	0.987531714274232	0.999831456556572	7434
VIT	1.33630002247308	0.261824969398227	0.565041290740836	-0.463373161729373	0.64309691255117	0.999831456556572	5212
VKORC1	292.905021096234	-0.0479755369407997	0.0347528921825014	1.38047609646014	0.167440104511548	0.999831456556572	79001
VKORC1L1	1021.61462454246	0.0162409551074709	0.0426701433877898	-0.38061637055849	0.703487932110947	0.999831456556572	154807
VLDLR	2465.65239487033	-0.0010294840162502	0.0378848602108375	0.0271740217733654	0.978320935674339	0.999831456556572	7436
VMA21	509.224885784311	0.0462573991436574	0.0523866749874544	-0.882999334367663	0.377236631151091	0.999831456556572	203547
VMAC	57.8418457879852	-0.0797953471655247	0.0779798740595794	1.02328130338551	0.306174861126213	0.999831456556572	400673
VMO1	337.131235674584	-0.053528702745061	0.123440348637845	0.433640242722466	0.664549706849811	0.999831456556572	284013
VMP1	1092.19737553574	0.0274328387183076	0.0634746696433705	-0.432185608407854	0.665606518305372	0.999831456556572	81671
VN1R1	512.649892535336	-0.0939753536497275	0.104213145257052	0.901761034252717	0.367183822981896	0.999831456556572	57191
VN1R4	54.5272099691151	0.148914488936021	0.104776866515211	-1.42125350651141	0.155243074571211	0.999831456556572	317703
VN1R5	27.3779941629903	0.122275226297775	0.128645388828812	-0.950482776032383	0.341867001624862	0.999831456556572	317705
VNN1	6.88659064819335	0.228785404876807	0.278208699978419	-0.822351726939358	0.410876744879859	0.999831456556572	8876
VOPP1	656.303900077344	0.00431497117921283	0.0383558802151197	-0.112498296350187	0.910428320484741	0.999831456556572	81552
VPRBP	753.029705620376	0.0210137100226232	0.0374420680173269	-0.561232622431506	0.574638966641193	0.999831456556572	9730
VPREB3	41.6151953222252	-0.00274424928839255	0.0976052785471404	0.0281157876832159	0.977569802300941	0.999831456556572	29802
VPS11	1682.8389704019	0.0138582852764444	0.0203584370857625	-0.680714596020539	0.49605209879768	0.999831456556572	55823
VPS13A	689.382990162943	0.0805343844206477	0.0969416140136671	-0.830751429507804	0.40611406620413	0.999831456556572	23230
VPS13B	946.111471433787	0.127064029845082	0.0704942673883309	-1.80247323012985	0.0714709827833656	0.999831456556572	157680
VPS13C	1462.60181081631	0.230777096331848	0.141878329491354	-1.62658453309398	0.10382536644732	0.999831456556572	54832
VPS13D	3607.64147278948	-0.0676498856153578	0.0364053067948482	1.85824242593476	0.063134595688771	0.999831456556572	55187
VPS16	1799.57339454147	-0.0226484000942319	0.0303082296315132	0.747268988310787	0.454901208059388	0.999831456556572	64601
VPS18	653.946285449342	-0.00288117938359942	0.0423785507286319	0.0679867370181876	0.945796192181051	0.999831456556572	57617
VPS25	498.718988347267	-0.0348968587582826	0.0570145262674048	0.612069608271622	0.540491704293775	0.999831456556572	84313
VPS26A	486.522939652152	0.0604894268717922	0.0411166893853394	-1.47116481837569	0.141246549098635	0.999831456556572	9559
VPS26B	1712.21648897428	-0.00426827537216585	0.0421561266251169	0.101249230274937	0.919352617368724	0.999831456556572	112936
VPS28	596.085875043208	-0.0810528524806842	0.036029812997227	2.24960513913637	0.0244740219399609	0.999831456556572	51160
VPS29	367.071173666761	0.064117344226932	0.066655753430254	-0.961917627921224	0.336090982906172	0.999831456556572	51699
VPS33A	1438.39110769213	-0.00741362682926275	0.0197694028215258	0.375005097331037	0.707656675721153	0.999831456556572	65082
VPS33B	432.01982842103	-0.016175210253614	0.0333455033987911	0.485079204238387	0.627620162933413	0.999831456556572	26276
VPS35	1623.00303979205	0.0353160180056284	0.0414499854898767	-0.852015207924587	0.3942056513412	0.999831456556572	55737
VPS36	1374.12604391432	0.00357871141176868	0.0350219556894429	-0.10218479640323	0.918609995294625	0.999831456556572	51028
VPS37A	338.041192903202	0.0607229910348495	0.0424071387152119	-1.43190493097492	0.152171030864747	0.999831456556572	137492
VPS37B	238.095402273665	-0.0799034608093988	0.0726692396994007	1.09954997657775	0.271528247590284	0.999831456556572	79720
VPS37C	596.130409289788	-0.0525971783860887	0.0812665921905227	0.647217718478696	0.517491045429227	0.999831456556572	55048
VPS37D	96.0959458079444	-0.134346998080436	0.0787787295057843	1.70537147429588	0.0881251650041948	0.999831456556572	155382
VPS39	1598.41176731203	-0.00604029632294356	0.0280870248261653	0.215056466832206	0.829723294182671	0.999831456556572	23339
VPS41	4416.66092025867	0.0112055110201849	0.0406354170341671	-0.275757254091008	0.782734517404849	0.999831456556572	27072
VPS45	710.673398912977	-0.00778381882218383	0.037629988086566	0.20685148250054	0.836125848304779	0.999831456556572	11311
VPS4A	1629.40809477468	0.000425172269041573	0.0240139863985957	-0.0177051932146691	0.985874037711843	0.999831456556572	27183
VPS4B	656.171567921879	0.0808347725725546	0.0388075373392578	-2.08296578744207	0.0372543421855663	0.999831456556572	9525
VPS51	1226.02577809777	-0.0453156012749883	0.0464868147842488	0.97480546871847	0.329656763912262	0.999831456556572	738
VPS52	2037.98829622498	-0.0043014954477294	0.035225582391231	0.122112826977708	0.902809663446324	0.999831456556572	6293
VPS53	697.777782483783	-0.0424523473235967	0.0330673894755111	1.28381308585112	0.19920736377903	0.999831456556572	55275
VPS54	726.032806255296	0.040336237612524	0.0460532687426858	-0.875860470141553	0.381105891565549	0.999831456556572	51542
VPS72	409.831894818522	-0.0184555787882895	0.0454328235316811	0.406216857189606	0.684583269119792	0.999831456556572	6944
VPS8	1154.15366011299	0.0540130339318252	0.0463292811063168	-1.16585089692792	0.243674734822327	0.999831456556572	23355
VPS9D1	970.140842811247	-0.0626746989593226	0.0748751374685582	0.83705621222587	0.402560971900714	0.999831456556572	9605
VRK1	177.393328487813	-0.0208375078512377	0.0619360709117562	0.336435740021773	0.736542301962269	0.999831456556572	7443
VRK2	143.864480666334	-0.12354811231295	0.0897864280542203	1.3760221337499	0.168814780798702	0.999831456556572	7444
VRK3	842.795341002606	-0.0958511150495641	0.0603264711650586	1.58887322925465	0.112089016240879	0.999831456556572	51231
VRTN	0.0689646026158918	-0.170299945115842	2.95558604634241	0.0576196877524818	0.954051567166771	0.999831456556572	55237
VSIG10	636.488002146169	0.0506927989551557	0.0622784579080936	-0.813970041293648	0.415662113740235	0.999831456556572	54621
VSIG10L	17.0743578797173	-0.0539232093029101	0.147779532378943	0.364889565116757	0.71519384390472	0.999831456556572	147645
VSIG2	144.625270666043	-0.0672904992909769	0.0905979268686261	0.742737738232722	0.45764047711801	0.999831456556572	23584
VSNL1	3183.9734993296	0.0284368750781507	0.0555683107823871	-0.51174625749401	0.608828607393104	0.999831456556572	7447
VSTM2A	1463.75982685173	-0.0297312232687492	0.0569301832411023	0.522240076811907	0.60150318538396	0.999831456556572	222008
VSTM2B	21.8415181304896	0.0636141625119327	0.152469378978836	-0.417225825526337	0.676513236971171	0.999831456556572	342865
VSTM4	43.2757871584232	0.0647518898192343	0.106575384009045	-0.607568909287148	0.543473426537227	0.999831456556572	196740
VSTM5	38.5528145178215	0.10979373150851	0.155142027420562	-0.707698186841913	0.479132703632732	0.999831456556572	387804
VSX2	27.6967455489049	-0.0215629285193424	0.116737700185854	0.184712637691276	0.853454433304038	0.999831456556572	338917
VTA1	1093.73053922501	0.0299496119347467	0.0402379990886175	-0.744311660944861	0.456687948228546	0.999831456556572	51534
VTCN1	0.247325060291284	-0.0670637766288911	1.64802326582443	0.0406934647220179	0.967540271678055	0.999831456556572	79679
VTI1A	245.365180170134	-0.108918843216046	0.0689507409824989	1.57966167823624	0.114184366117805	0.999831456556572	143187
VTI1B	656.228338620837	-0.0118278274725181	0.0511130532019094	0.231405222963208	0.817000007934336	0.999831456556572	10490
VTN	15.3849196634264	0.176762989141149	0.154106909730965	-1.14701533792181	0.251375281905343	0.999831456556572	7448
VWA1	221.96357347812	0.00772363477108136	0.101915967005907	-0.0757843446712695	0.939590671445759	0.999831456556572	64856
VWA2	43.2276789904317	-0.176215303541026	0.173270930441206	1.01699288560593	0.309156813849807	0.999831456556572	340706
VWA3A	92.0700139252182	0.0136051224291043	0.14260021958296	-0.0954074437535443	0.923991203791198	0.999831456556572	146177
VWA3B	4.42834991176924	-0.582857563767194	0.579112127368678	1.00646754958411	0.314190713916238	0.999831456556572	200403
VWA5A	160.138686282642	0.00294965565994525	0.113982829985755	-0.0258780700594458	0.97935459174585	0.999831456556572	4013
VWA5B1	80.4091432012532	-0.365779830433184	0.290446342608707	1.25937144585073	0.207896198126463	0.999831456556572	127731
VWA5B2	1235.12907081191	-0.116311033885886	0.112272448994291	1.0359712906218	0.300215536416222	0.999831456556572	90113
VWA7	748.515992885019	-0.152496778813468	0.102004972587644	1.49499357673411	0.134916118507099	0.999831456556572	80737
VWA8	761.345892096067	-0.00267017652779394	0.05068682528166	0.0526798929101619	0.957986959909609	0.999831456556572	23078
VWA9	261.997812249496	-0.0711542387455513	0.0518663868128649	1.37187575842284	0.17010211808692	0.999831456556572	81556
VWCE	114.514775164267	-0.0407617060710915	0.111894966695689	0.364285430120799	0.715644878610126	0.999831456556572	220001
VWDE	96.0813345531344	-0.103136969604773	0.169648803954735	0.607943983102246	0.543224626989866	0.999831456556572	221806
VWF	666.915120421101	0.00338481118533539	0.100122005300565	-0.0338068656852629	0.973031161051488	0.999831456556572	7450
WAC	4535.2216881997	0.0125225074852534	0.0273841795150179	-0.457289855202193	0.647462720495262	0.999831456556572	51322
WAPAL	1565.02940063148	0.0603295685881036	0.027014975392373	-2.23318984051846	0.0255364280101467	0.999831456556572	23063
WARS	1653.43189833678	-0.0133793797699322	0.0336096510470493	0.398081484130933	0.690570122464505	0.999831456556572	7453
WARS2	40.5230167159661	0.0484408772701692	0.118276762385273	-0.40955532002456	0.682132178193268	0.999831456556572	10352
WAS	90.4730549252426	-0.0764829068228504	0.0993632038736313	0.769730683403892	0.44145966502877	0.999831456556572	7454
WASF1	1956.1382512942	-0.0931216543577956	0.0548482618251384	1.69780502169196	0.0895445678202561	0.999831456556572	8936
WASF2	135.336551303395	-0.00130022255112586	0.0663321417744004	0.0196016971010525	0.984361110003353	0.999831456556572	10163
WASF3	3167.06222900386	-0.00574676110530383	0.0362618286463207	0.15847962774726	0.874078872494061	0.999831456556572	10810
WASH1	1077.30199256645	-0.0138540147712338	0.0602408386092421	0.229977123344832	0.818109546231692	0.999831456556572	100287171
WASL	691.232217766044	0.00307699193442431	0.0316034818125303	-0.0973624347050372	0.922438575717801	0.999831456556572	8976
WBP1	0	NA	NA	NA	NA	NA	23559
WBP11	1032.22996073281	-0.0100777934259022	0.0229452550538578	0.439210346638001	0.66050912868447	0.999831456556572	51729
WBP1L	476.703427784038	-0.089115678133735	0.0454513877547045	1.96068112627674	0.0499162320941626	0.999831456556572	54838
WBP2	14.0665887075709	-0.199247187826793	0.156446294603516	1.27358201951506	0.202811587855618	0.999831456556572	23558
WBP4	2998.12732758094	0.0101858848824009	0.0279162404176127	-0.364873089285136	0.715206143102175	0.999831456556572	11193
WBP5	460.842364492867	0.0344291784575708	0.0630141915408766	-0.546371819040746	0.584810377415921	0.999831456556572	51186
WBSCR16	311.944893266078	-0.0176785004381687	0.0541472166725961	0.326489550609085	0.744053993961376	0.999831456556572	81554
WBSCR17	2101.7638409402	-0.129075365111448	0.067977815107463	1.89878661012271	0.0575925384184569	0.999831456556572	64409
WBSCR22	217.502016815377	-0.0141035861515333	0.0437578375168793	0.322309943815047	0.747217900693958	0.999831456556572	114049
WBSCR27	57.6229997267925	-0.138407930839419	0.100244686097052	1.38070092518839	0.167370936725431	0.999831456556572	155368
WBSCR28	0.558614429299899	-0.121835384057473	0.711096627703388	0.1713344984506	0.863960755668141	0.999831456556572	135886
WDFY1	760.745191456688	-0.0220480649450775	0.0316756035060429	0.696058243716534	0.486392355131108	0.999831456556572	57590
WDFY2	316.916784844756	0.0994829906083318	0.0779442726962049	-1.27633483727632	0.201837180296804	0.999831456556572	115825
WDFY3	9171.76623375215	-0.0474538156007336	0.0432310648928716	1.09767861879707	0.27234484934061	0.999831456556572	23001
WDFY4	37.9318600093606	0.134640052555604	0.122110783737888	-1.10260575220458	0.270198411164782	0.999831456556572	57705
WDHD1	510.362152140638	-0.0222826266362361	0.0389415607423494	0.572206819949141	0.56718186769824	0.999831456556572	11169
WDPCP	3045.99291542751	0.0398980561526884	0.081448567569348	-0.489855835938647	0.624235916494245	0.999831456556572	51057
WDR1	1546.28430417241	-0.0506355708131307	0.0660921947060785	0.766135411879034	0.443595734320135	0.999831456556572	9948
WDR11	2616.64206032107	0.0678755668709162	0.0374710530110557	-1.81141338224175	0.0700768860000626	0.999831456556572	55717
WDR12	541.576134313914	0.0307278037569237	0.067280443601802	-0.456712264544295	0.64787787430002	0.999831456556572	55759
WDR13	754.79308461817	-0.0263583042261475	0.0338603665260173	0.778441196314122	0.436308960351765	0.999831456556572	64743
WDR16	6.73995297000687	-0.645928902309196	0.640473118147345	1.0085183655758	0.313205675484045	0.999831456556572	146845
WDR17	331.235961408332	0.113333606279426	0.103812039149361	-1.09171929583586	0.274956501193103	0.999831456556572	116966
WDR18	355.533336562882	-0.0124026229676994	0.0635320205641835	0.195218456103873	0.845221931139493	0.999831456556572	57418
WDR19	556.127380339118	-0.0309750141063477	0.068429458700647	0.45265613223468	0.650796372386195	0.999831456556572	57728
WDR20	536.022973793818	-0.0188180539782135	0.0324198137804391	0.580449169315327	0.561611755490581	0.999831456556572	91833
WDR24	176.752869295856	-0.0442724890383315	0.0890811286070478	0.496990661553302	0.619195636669679	0.999831456556572	84219
WDR25	127.986739352013	-0.0767088673730028	0.0652371280113846	1.17584678711816	0.239656106168522	0.999831456556572	79446
WDR26	1744.02802330488	0.0385753881111679	0.0281616717673932	-1.36978331505987	0.170754551923158	0.999831456556572	80232
WDR27	170.46818838341	0.137303850650593	0.0842925537720933	-1.62889655736176	0.103334919015979	0.999831456556572	253769
WDR3	932.182273793667	0.018105867928001	0.0413638735668323	-0.437721769426334	0.661587986715471	0.999831456556572	10885
WDR31	76.2098403568824	-0.16973067844253	0.110736046567808	1.53275002768496	0.125337457623447	0.999831456556572	114987
WDR33	637.485205218504	0.00141548644449299	0.0308201672294277	-0.0459272798215531	0.963368210960399	0.999831456556572	55339
WDR34	78.032196204014	-0.0476628803760413	0.109755003370891	0.434266128305567	0.664095197479436	0.999831456556572	89891
WDR35	466.383669748509	-0.0625572506866691	0.0402823963410052	1.55296745896394	0.12043090897162	0.999831456556572	57539
WDR36	509.142370316883	0.0303054584979412	0.0457010947182311	-0.663123250871532	0.507251620620981	0.999831456556572	134430
WDR37	421.382127620381	0.0554706430908494	0.0431962937114914	-1.28415283638311	0.199088483830608	0.999831456556572	22884
WDR4	667.00726892826	0.00577837105041009	0.069888741630751	-0.0826795692064315	0.934106330652674	0.999831456556572	10785
WDR41	821.552306853126	-0.0402353590517166	0.0341109445073863	1.17954397431018	0.238181637094705	0.999831456556572	55255
WDR43	476.489251034312	0.0825947736862312	0.0361850410540015	-2.28256680883598	0.0224558979401448	0.999831456556572	23160
WDR44	384.101135294138	0.0531239955361424	0.0506222005702436	-1.04942090501236	0.293984440889915	0.999831456556572	54521
WDR45	80.7434708142203	-0.0902029210335929	0.0574085124780625	1.57124644307867	0.116125416079565	0.999831456556572	11152
WDR45B	1557.01790237258	-0.00263627580704655	0.0308399273211613	0.0854825557658699	0.931877763187214	0.999831456556572	56270
WDR46	197.901161374963	-0.12030489276664	0.0665327589242154	1.8082053820085	0.0705745412981945	0.999831456556572	9277
WDR47	939.222124521726	-0.00272908485141786	0.0530236130990269	0.0514692359104428	0.95895161553477	0.999831456556572	22911
WDR48	1586.39614908142	0.0479179523050114	0.0445203321565194	-1.07631614554328	0.28178589026459	0.999831456556572	57599
WDR49	19.3674395471589	-0.343624133691121	0.220973686488876	1.55504548596296	0.119935236678964	0.999831456556572	151790
WDR5	846.709810913179	-0.0421484483459348	0.0490544363242834	0.859217871087227	0.39022032549049	0.999831456556572	11091
WDR52	7.91566069060658	0.178797128952451	0.488809570230844	-0.365780745389277	0.714528688660134	0.999831456556572	55779
WDR53	111.60738962668	0.0110932550116639	0.0502143744261147	-0.220917917198918	0.825156346166127	0.999831456556572	348793
WDR54	198.553172101479	-0.0862179856687994	0.0454225481496338	1.89813185699699	0.0576787145480481	0.999831456556572	84058
WDR55	502.384822335861	-0.064391708556367	0.0412046782950161	1.56272809838089	0.118116562437463	0.999831456556572	54853
WDR59	392.152322857929	-0.0364468877781943	0.044051367801419	0.827372442610517	0.408025995016169	0.999831456556572	79726
WDR5B	177.045595558755	0.0449438116406934	0.0666391275362875	-0.674435775231598	0.500034304582867	0.999831456556572	54554
WDR6	2093.45996359698	-0.0414844769728135	0.031372162210491	1.32233400727926	0.186056953333805	0.999831456556572	11180
WDR60	482.818717656563	-0.0156091983398665	0.0378026287566083	0.41291303947051	0.679670327235324	0.999831456556572	55112
WDR61	643.078566367389	-0.000749325297944396	0.0290152023087003	0.025825265320301	0.979396709755678	0.999831456556572	80349
WDR62	116.975638544377	-0.0268839723926512	0.0739434033498685	0.363574993504799	0.716175402910056	0.999831456556572	284403
WDR63	8.95549517026006	-0.400774958765251	0.57536418366488	0.696558753818229	0.486078976024449	0.999831456556572	126820
WDR64	32.8816652805519	-0.321588381155978	0.201677729870608	1.59456565364109	0.110809398282174	0.999831456556572	128025
WDR65	9.63282166049879	0.0683238892648838	0.252178123905515	-0.270935036738092	0.786440997064106	0.999831456556572	149465
WDR66	111.151881047569	-0.0235280266872854	0.0892378195858637	0.263655329057507	0.792045520047006	0.999831456556572	144406
WDR7	2467.99880660791	-0.00508570901845405	0.0359943913259384	0.141291707710839	0.887639500187385	0.999831456556572	23335
WDR70	420.407314818262	-0.0333114107338948	0.0367108574247789	0.907399419971336	0.364195616055289	0.999831456556572	55100
WDR72	26.2474858515715	-0.0845740525774385	0.309518447415609	0.273243980394732	0.784665674345365	0.999831456556572	256764
WDR73	139.812715868974	-0.0255715194119544	0.0578868374455762	0.441750154963918	0.658670011581721	0.999831456556572	84942
WDR74	304.23700126919	-0.000827645322915728	0.0506659188580701	0.0163353461571318	0.986966859143326	0.999831456556572	54663
WDR75	1117.32387112272	0.0363300552360275	0.0296933918491761	-1.22350640912165	0.221138484950445	0.999831456556572	84128
WDR76	91.3288197902709	-0.0139863620961458	0.0758905231916214	0.184296556512473	0.853780815165417	0.999831456556572	79968
WDR77	334.036544338277	-0.024303486896622	0.0537953325073113	0.451776869179476	0.651429734842667	0.999831456556572	79084
WDR78	930.74037856628	-0.0358403316494336	0.0612254320307289	0.585383074658345	0.558290166738152	0.999831456556572	79819
WDR81	668.181139379751	0.0131490224091532	0.054872320897188	-0.239629419608294	0.810617555607858	0.999831456556572	124997
WDR82	2110.9151165172	-0.014906884220604	0.0340267653715656	0.438092897100965	0.661318943137511	0.999831456556572	80335
WDR83	132.637285869613	-0.117090190540682	0.0672358067510329	1.74148561902819	0.0815984918993307	0.999831456556572	84292
WDR83OS	191.812884323068	0.0133785523172834	0.0623933986198312	-0.214422560931488	0.830217549699403	0.999831456556572	51398
WDR86	28.7187204757795	-0.212479897864126	0.226569005527153	0.937815379335553	0.348339296136765	0.999831456556572	349136
WDR87	11.9347355169563	-0.0676704477854809	0.178432090483928	0.379250434167704	0.704501902882385	0.999831456556572	83889
WDR88	319.934892200695	-0.0531122519214465	0.119663958620629	0.443845018447271	0.657154637939424	0.999831456556572	126248
WDR89	214.658666834617	0.0453260278027398	0.0419232194352416	-1.08116763009469	0.279622554147583	0.999831456556572	112840
WDR90	521.065413886035	-0.0780959327331407	0.0751528265176847	1.03916161709185	0.29872957815187	0.999831456556572	197335
WDR91	1843.1190844183	-0.00989270395447783	0.0343375512515756	0.288101614526863	0.773268956785569	0.999831456556572	29062
WDR93	10.4267686394299	-0.0413070238386908	0.171528230822953	0.240817640574436	0.809696456719822	0.999831456556572	56964
WDR96	100.976742615289	-0.0711273201988767	0.155398769771456	0.457708386646068	0.647161961897984	0.999831456556572	80217
WDSUB1	135.570592397193	-0.0599550842157472	0.0596667953098027	1.00483164722435	0.314977922243738	0.999831456556572	151525
WDTC1	1668.79820748147	-0.0503783483014496	0.0370077783930475	1.36129080125798	0.173421808816361	0.999831456556572	23038
WDYHV1	193.84149875946	-0.0385889581223857	0.0540886094307734	0.713439641515922	0.475573750341932	0.999831456556572	55093
WEE1	18.18020926493	-0.187660573433581	0.146054138356333	1.28486994990679	0.198837733420771	0.999831456556572	7465
WFDC1	129.358939183234	-0.00986422509384353	0.261985381949544	0.0376518148472242	0.969965294910607	0.999831456556572	58189
WFDC10A	0.701942287637475	-0.537407253145007	0.635709068772638	0.845366661486485	0.397906152396647	0.999831456556572	140832
WFDC2	34.9408516887351	-0.00729478059466543	0.418652354565953	0.017424434653493	0.986098016078514	0.999831456556572	10406
WFDC3	36.8575769026244	-0.145861128752245	0.116612935956757	1.25081430765395	0.211002233611334	0.999831456556572	140686
WFDC9	0.134794583136741	0.301511409237085	1.70594623461602	-0.17674144889153	0.859711481847454	0.999831456556572	259240
WFIKKN1	189.224025570402	-0.000293319104692103	0.0718539187116821	0.0040821587736789	0.996742917585753	0.999831456556572	117166
WFIKKN2	12.7240776751472	-0.491855100800658	0.542060996188803	0.907379620114452	NA	NA	124857
WFS1	251.987912766805	-0.00698208737648258	0.0898642139953806	0.0776959711330863	0.938069898989838	0.999831456556572	7466
WHAMM	265.933818446499	-0.0395972106594852	0.0399011887353344	0.992381728828545	0.321011348427119	0.999831456556572	123720
WHSC1	917.34305856081	0.124504322779072	0.0610920736017926	-2.03797834053908	0.0415520990211069	0.999831456556572	7468
WHSC1L1	1412.42016185485	0.0897702753835959	0.0897545256071394	-1.00017547612613	0.317225595142892	0.999831456556572	54904
WIBG	219.415777256574	-0.018339483969393	0.0394219511443481	0.465209951233536	0.641781113104287	0.999831456556572	84305
WIPF1	152.530812666798	0.00606318554140876	0.0890728059782563	-0.0680699959411726	0.945729914710824	0.999831456556572	7456
WIPF2	213.403277386276	-0.0405892387721393	0.0744278088289251	0.545350446436427	0.585512514822599	0.999831456556572	147179
WIPF3	225.580112910065	-0.114189854516151	0.225712745984036	0.505907869838365	0.612921327356682	0.999831456556572	644150
WIPI1	95.0805980858832	0.0349907559323914	0.0617501265085373	-0.566650757024016	0.570951483006641	0.999831456556572	55062
WIPI2	818.8811841321	-0.042476244732759	0.0274485144193962	1.54748792899129	0.121745632997184	0.999831456556572	26100
WISP1	57.6345575338641	-0.00721413700815434	0.210738291703396	0.0342326823940847	0.972691605024954	0.999831456556572	8840
WISP2	28.1312225457726	0.0261010483518287	0.205483721595502	-0.127022462651368	0.898922619927939	0.999831456556572	8839
WISP3	272.70856949275	0.0877407567609747	0.0881738084815242	-0.995088658094652	0.319693146401255	0.999831456556572	8838
WIZ	386.785856842527	-0.0105750845433354	0.0460371803872546	0.22970747674771	0.818319084650343	0.999831456556572	58525
WLS	391.835229655855	-0.0378391732456481	0.102563926480969	0.368932572532402	0.712177983945033	0.999831456556572	79971
WNK1	3188.8838262302	0.101092744055141	0.0723519787418817	-1.39723537369715	0.162342802605484	0.999831456556572	65125
WNK2	2214.4251350628	-0.0416397763285181	0.0536233740334292	0.776522870466143	0.437440322425778	0.999831456556572	65268
WNK3	388.547185103031	0.111170312551654	0.0962464936068063	-1.15505831314558	0.248066547691146	0.999831456556572	65267
WNK4	434.447947659271	-0.282083680000455	0.145711103762407	1.93591066649536	0.052878643133439	0.999831456556572	65266
WNT10B	2.94650406300756	-0.085235822590202	0.295736440754795	0.288215487995522	0.773181793877046	0.999831456556572	7480
WNT11	68.0471746582425	-0.138709311323374	0.151690949057349	0.914420485766312	0.360495941507513	0.999831456556572	7481
WNT16	218.271744945082	-0.216428401586013	0.143641252243996	1.50672873011701	0.131880204200022	0.999831456556572	51384
WNT2	250.081585912574	0.0974437448036179	0.10063853555543	-0.968254796890877	0.332917134157237	0.999831456556572	7472
WNT2B	7.98455561052699	-0.0240367898568851	0.278634479160032	0.0862663871655297	0.931254657993194	0.999831456556572	7482
WNT3	66.1364924684595	-0.0524798720270806	0.0859749019388015	0.610409210637271	0.541590768262485	0.999831456556572	7473
WNT3A	24.5706777369853	-0.0963796261416767	0.122632824873033	0.785920296963415	0.431914182724557	0.999831456556572	89780
WNT4	1143.7185625936	0.0139454647335466	0.0857981294630958	-0.162538097518139	0.870882129650361	0.999831456556572	54361
WNT5A	50.4229802402964	0.0347190368803254	0.106436352492407	-0.326195290117652	0.744276604628169	0.999831456556572	7474
WNT5B	32.5219543822883	0.0309824750493568	0.169033936255691	-0.183291448662065	0.854569343718435	0.999831456556572	81029
WNT7A	13.028713857908	-0.217918763055166	0.194835333282949	1.11847660988006	0.263363490825358	0.999831456556572	7476
WNT7B	86.0844139836666	0.151425503954674	0.120358420669141	-1.25812139369073	0.208347857351326	0.999831456556572	7477
WNT8A	9.04789571655405	0.0805503427904531	0.227745049109154	-0.353686471365824	0.723573862393366	0.999831456556572	7478
WNT9A	53.1702710170118	-0.0129257603919228	0.145834810023353	0.0886328880591194	0.929373670043069	0.999831456556572	7483
WRAP53	176.769114778332	-0.0199503454959241	0.0552981209134806	0.360778000524436	0.718265409797015	0.999831456556572	55135
WRAP73	290.231012444142	-0.0303924262806458	0.0493589392748106	0.615743099976947	0.538064086561802	0.999831456556572	49856
WRB	161.470638654228	-0.00156268475955604	0.0635262814353452	0.0245990277448632	0.980374794813307	0.999831456556572	7485
WRN	810.768979124226	0.120490541578628	0.111475336534514	-1.08087174548536	0.279754168544271	0.999831456556572	7486
WRNIP1	769.522100717782	-0.051985591300004	0.0436005194655478	1.19231587002265	0.233137414089795	0.999831456556572	56897
WSB1	2359.62039538969	0.0120537286733716	0.0523806588414645	-0.230117927875888	0.818000134257363	0.999831456556572	26118
WSCD1	2590.67129840505	0.0309840145652205	0.046252220794539	-0.669892472901081	0.50292633841931	0.999831456556572	23302
WSCD2	2909.76626718309	0.00151824873244031	0.0715956747834546	-0.0212058722406394	0.983081429966194	0.999831456556572	9671
WT1	0.140561353557405	0.149956252006428	2.68164922800744	-0.0559194134863982	0.955406005301187	0.999831456556572	7490
WTAP	924.869420343192	-0.00837956708384577	0.0345377616521565	0.242620444493181	0.808299441943198	0.999831456556572	9589
WTH3DI	2340.87102203733	0.0250436965480699	0.0451129770565363	-0.555132872669537	0.57880377948007	0.999831456556572	150786
WTIP	41.5276310342844	-0.371129082698247	0.108808237119121	3.4108546606811	0.00064759601098609	0.999831456556572	126374
WWC1	280.783092132062	0.00442479376639189	0.0604084515733773	-0.0732479255989065	0.941608829671098	0.999831456556572	23286
WWC2	146.294421671892	0.0654860291658186	0.0911694147800457	-0.718289454021499	0.472578831331121	0.999831456556572	80014
WWC3	469.367325710308	-0.0438448264918373	0.0488845813303358	0.896905021965054	0.369769600118598	0.999831456556572	55841
WWOX	130.337673743799	-0.0788669481372946	0.0598317022080168	1.31814648801229	0.18745461490344	0.999831456556572	51741
WWP1	1600.73522625144	0.0133846606890441	0.0427627626747085	-0.312998035016111	0.75428215503188	0.999831456556572	11059
WWP2	752.729752713578	-0.0232604065884383	0.0356912327980417	0.651712052650492	0.514586945891408	0.999831456556572	11060
WWTR1	113.767137994775	0.0419347983782684	0.0796472598911172	-0.526506479138088	0.598536351488662	0.999831456556572	25937
XAB2	335.441932607132	-0.0492612560274733	0.0774286470009619	0.636214862786655	0.52463638709391	0.999831456556572	56949
XAF1	12.2083742168001	0.114358289618763	0.145798184212613	-0.78436017729821	0.432828798279308	0.999831456556572	54739
XBP1	1347.18794747366	-0.145413142833241	0.0553698085205976	2.62621718800323	0.00863397072371744	0.999831456556572	7494
XCL2	0.219921623622713	-0.489781052595391	1.46273832851841	0.334838462250102	0.737746944903528	0.999831456556572	6846
XCR1	0.0833895858779041	-0.552745548520897	2.92872477894028	0.188732499719861	0.850302478227619	0.999831456556572	2829
XDH	598.536482293529	-0.0542174813027809	0.0783497392207251	0.69199313031586	0.488941643126779	0.999831456556572	7498
XG	8.23049414239598	0.361080017759704	0.286777185949519	-1.25909603500769	0.207995646415425	0.999831456556572	7499
XIAP	1917.98716608093	0.0204116609255207	0.056380092274325	-0.362036671139256	0.71732462695988	0.999831456556572	331
XIRP1	7.25414056419743	0.0152426749778779	0.223065983246857	-0.0683325837315569	0.945520886671543	0.999831456556572	165904
XIRP2	1.06803427965656	0.0550162112100435	0.587592570158968	-0.093629861921432	0.925403187425263	0.999831456556572	129446
XK	60.2698892737135	0.0349156856426771	0.0720824264170459	-0.484385548298084	0.628112272785436	0.999831456556572	7504
XKR5	7.30861497752197	0.101116140428869	0.192986438540145	-0.523954642584043	0.600310087737834	0.999831456556572	389610
XKR6	13.1797044765227	0.0871549893288456	0.193478620729012	-0.450463151951635	0.652376517854241	0.999831456556572	286046
XKR7	1181.27791933237	-0.0314601496170241	0.0416594622473183	0.755174165001355	0.450144487814858	0.999831456556572	343702
XKR8	160.777085142487	0.0590218299706864	0.0639165879252472	-0.923419598676242	0.355788582138589	0.999831456556572	55113
XKR9	1.62162381623017	-0.0885577566206054	0.40677052107529	0.217709376742702	0.827655557331844	0.999831456556572	389668
XKRX	0.529594271843103	0.660548854697017	0.712719108053686	-0.92680110191077	0.354029812750587	0.999831456556572	402415
XPA	236.368744871023	0.100035568706957	0.056119916095913	-1.78253239965628	0.0746624525554976	0.999831456556572	7507
XPC	586.303712763106	-0.0081943458466141	0.0419998274011507	0.195104274318746	0.84531131645855	0.999831456556572	7508
XPNPEP1	422.576333237603	-0.000101343039296063	0.0324773644614749	0.00312042066764001	0.99751026856651	0.999831456556572	7511
XPNPEP2	1.17917348451998	-0.0244232057153049	0.585639357995426	0.0417034910339746	0.966735070941454	0.999831456556572	7512
XPNPEP3	79.2212193429197	-0.106595191783674	0.0792584981000369	1.3449055222966	0.178655746675398	0.999831456556572	63929
XPO1	1603.61536875398	-0.0187982360503396	0.0471243490720213	0.398907070771625	0.689961679003868	0.999831456556572	7514
XPO4	734.724632495058	0.0474816899390133	0.0490416659736156	-0.968190802583225	0.332949087445318	0.999831456556572	64328
XPO5	1115.02261963414	-0.0401712387418386	0.0318047276538263	1.2630587244474	0.206568076125879	0.999831456556572	57510
XPO6	2191.02104948728	-0.0542830498999178	0.036297771810653	1.49549262095439	0.134785924277736	0.999831456556572	23214
XPO7	1678.86778805605	0.000134902140496553	0.0209157535461209	-0.00644978629142302	0.994853850777368	0.999831456556572	23039
XPOT	2087.5857083803	0.014950321491136	0.0492166256225576	-0.303765674749627	0.761306419319866	0.999831456556572	11260
XPR1	253.219241113059	0.0343829670418743	0.0924305152654542	-0.371987183487279	0.709902391830123	0.999831456556572	9213
XRCC1	454.625904084171	-0.0734542132904094	0.0554598955089057	1.32445639531748	0.185351515588246	0.999831456556572	7515
XRCC2	47.3263704518649	-0.0424794612846058	0.106925797608595	0.397279816795037	0.691161129193787	0.999831456556572	7516
XRCC3	174.226948098502	0.0379933910813967	0.069553869835125	-0.546244100744627	0.584898155291329	0.999831456556572	7517
XRCC4	387.874284748451	0.0143707945843977	0.0763609199424564	-0.188195671231137	0.850723265719203	0.999831456556572	7518
XRCC5	239.238678052628	0.0989044197519827	0.0938046952378255	-1.05436534387994	0.291715682613299	0.999831456556572	7520
XRCC6	1219.03062726422	-0.00892781873904614	0.0258576510688444	0.345267971761099	0.729892922684671	0.999831456556572	2547
XRCC6BP1	69.9089934156888	0.040602042787268	0.0738244042115149	-0.549981313373538	0.582332190569988	0.999831456556572	91419
XRN1	367.440031359406	0.285195359562978	0.116969010866429	-2.43821297154211	0.014760075202731	0.999831456556572	54464
XRN2	1621.71446234471	0.0521682584159884	0.0260436248025244	-2.00311050445373	0.045165428739647	0.999831456556572	22803
XRRA1	33.0733496716459	-0.0883014123497301	0.0886559885775205	0.99600053833385	0.319249883616251	0.999831456556572	143570
XXYLT1	152.211593540159	-0.0504848910348814	0.0592403793231191	0.852204047504793	0.39410085057208	0.999831456556572	152002
XYLB	222.416678290587	-0.0278301747799899	0.0767466177694251	0.362624120630331	0.716885689366502	0.999831456556572	9942
XYLT1	1576.97665603199	0.0987241475637485	0.105920272979959	-0.932060924563782	0.351305040637917	0.999831456556572	64131
XYLT2	527.059457313487	-0.0104003605217647	0.0599374595536763	0.173520209218256	0.862242544162015	0.999831456556572	64132
YAE1D1	221.068085444996	0.0518142972436879	0.0384045825293455	-1.3491696519314	0.177282480156184	0.999831456556572	57002
YAF2	553.944690332686	0.0650446676561458	0.0500168451053249	-1.30045522701753	0.193444992108282	0.999831456556572	10138
YAP1	344.019974887691	0.029757225039248	0.0596821328763134	-0.498595201028045	0.618064586619453	0.999831456556572	10413
YARS	1387.26061809008	-0.0329384795390781	0.0296851259000709	1.1095954132032	0.267173408689607	0.999831456556572	8565
YARS2	124.28169664631	-0.0905983030577917	0.0504034873101883	1.79746100701803	0.072262463098403	0.999831456556572	51067
YBEY	50.9462563872963	-0.105290910074033	0.0861821995678643	1.22172456263571	0.221811804383081	0.999831456556572	54059
YBX1	4019.0443056281	0.0117005946949041	0.0287645765583544	-0.40677096953495	0.684176210403344	0.999831456556572	4904
YBX2	39.1026432844597	-0.105915521235322	0.11824801297647	0.895706562582139	0.370409504500761	0.999831456556572	51087
YBX3	137.755773064766	0.075092341136937	0.0800489710652693	-0.938080029482317	0.34820328395524	0.999831456556572	8531
YDJC	86.8680493439911	-0.295928356039194	0.150599855417059	1.9649976105201	0.049414514105479	0.999831456556572	150223
YEATS2	1799.08093059398	0.0622957756825031	0.0452440449588236	-1.37688342718248	0.168548291843904	0.999831456556572	55689
YEATS4	174.840800356319	0.0367867499967807	0.0594928562900969	-0.618338945055899	0.536351935035794	0.999831456556572	8089
YES1	288.654146987565	0.11641091529826	0.0814823394326857	-1.42866437204383	0.153100722648821	0.999831456556572	7525
YIF1B	61.0746668554881	-0.150620264880387	0.0934514767716288	1.6117483648596	0.107016708468624	0.999831456556572	90522
YIPF1	610.485040440837	0.00343353531287648	0.0375542066796319	-0.0914287803272571	0.9271518941195	0.999831456556572	54432
YIPF3	363.014135136601	-0.0159412532785221	0.0416163053438023	0.38305306410138	0.701680419638708	0.999831456556572	25844
YIPF4	313.910767243733	0.0479464828649029	0.0576949680520551	-0.831034048266451	0.405954395096648	0.999831456556572	84272
YIPF5	440.495269292884	0.0550131212152378	0.0414424900505398	-1.32745694450667	0.184357573443493	0.999831456556572	81555
YIPF6	1301.03782342403	0.0275547901475545	0.0499672249861202	-0.551457283353409	0.581320241646783	0.999831456556572	286451
YIPF7	132.15943475071	-0.00629258637562665	0.123515270847571	0.0509458169216361	0.959368696264589	0.999831456556572	285525
YJEFN3	136.666834797879	-0.15743213008608	0.103156646995823	1.5261462510744	0.126973445739902	0.999831456556572	374887
YKT6	6640.09557378013	-0.0274357396735425	0.0332790514308199	0.824414714180647	0.409703957049149	0.999831456556572	10652
YLPM1	1199.632986196	0.039197922100161	0.0542737906460786	-0.722225620019285	0.470155774177748	0.999831456556572	56252
YME1L1	1064.51625503209	0.0150101123231044	0.0353998166992694	-0.424016667956763	0.671553657503594	0.999831456556572	10730
YOD1	180.409576549218	-0.0247260537426718	0.061939213472034	0.399198703965394	0.689746798115333	0.999831456556572	55432
YPEL1	270.819595497019	-0.0191990302944159	0.0441060793529367	0.435292154190021	0.663350379090905	0.999831456556572	29799
YPEL2	985.138923567795	0.0138794619913066	0.0398204892177504	-0.348550765295964	0.727426595819345	0.999831456556572	388403
YPEL3	1971.71980355045	-0.069061487729954	0.0610112220749652	1.13194729397646	0.257656593692475	0.999831456556572	83719
YPEL4	677.189493953091	-0.0394541689796595	0.077238460568319	0.510809882658931	0.609484188382405	0.999831456556572	219539
YPEL5	1030.84702791	0.00362317385591054	0.0321924405177089	-0.112547349552994	0.910389428684602	0.999831456556572	51646
YRDC	387.720473023504	-0.0497420375776563	0.0454574283388094	1.09425542525002	0.273842969042846	0.999831456556572	79693
YTHDC1	865.328810831868	0.0575376762097025	0.0314114723222691	-1.83174082447932	0.0669900432865839	0.999831456556572	91746
YTHDC2	1336.372902362	0.0303737770563037	0.0535961201369327	-0.566715967101756	0.570907170912095	0.999831456556572	64848
YTHDF1	703.801012185049	-0.0397790308980396	0.028710905733964	1.38550247305442	0.165898876832905	0.999831456556572	54915
YTHDF3	1471.75018460706	0.00978841293624629	0.043383626295872	-0.225624590934153	0.821493413178964	0.999831456556572	253943
YWHAB	5393.06751762261	-0.000468321970042182	0.0385968675754839	0.0121336781832434	0.990318963062716	0.999831456556572	7529
YWHAE	8734.5055406484	0.0274774857807557	0.0339500676578119	-0.809349956462696	0.418313878680768	0.999831456556572	7531
YWHAG	11306.0926094436	-0.00258989776574355	0.0334709012533144	0.0773775927377243	0.938323165735702	0.999831456556572	7532
YWHAH	7024.03648538474	-0.00168458839683503	0.0434002772306072	0.0388151529052217	0.969037763667469	0.999831456556572	7533
YWHAQ	6624.66292896548	-0.0167234514553437	0.0386131343496999	0.433102666670044	0.664940185569037	0.999831456556572	10971
YWHAZ	9541.945440069	0.00479897215568684	0.0411575473405132	-0.116600051892864	0.907176996601462	0.999831456556572	7534
YY1	1426.29620989625	0.0159293187872014	0.0322456566570011	-0.493998895933257	0.621306959214427	0.999831456556572	7528
ZACN	29.3181369086798	-0.155929796738614	0.14856336246799	1.04958446112318	0.293909204364488	0.999831456556572	353174
ZADH2	483.350527596978	-0.0410985730945298	0.0317246160527783	1.29547897525873	0.19515504962387	0.999831456556572	284273
ZAK	338.540444347447	0.0338033149792145	0.109656416037327	-0.308265728543489	0.757880141704059	0.999831456556572	51776
ZAN	0.884935928617753	-0.255096488366245	0.561367059594796	0.454420123172845	0.64952647138171	0.999831456556572	7455
ZAP70	7.10674018378899	-0.00861835482908394	0.222827470504179	0.0386772546920884	0.969147707963677	0.999831456556572	7535
ZAR1	0.799667703858671	-0.806275599802909	0.609979294874898	1.32180814427196	0.18623204566256	0.999831456556572	326340
ZBBX	7.03474442282833	-0.189003219588083	0.531195610658945	0.355807193801216	0.721984961320758	0.999831456556572	79740
ZBED4	523.755541001602	-0.0174481705140446	0.0410865318774355	0.424668856599869	0.67107808987751	0.999831456556572	9889
ZBED5	2904.40122500682	0.0463566914649289	0.0457386677588901	-1.0135120618138	0.310815637750707	0.999831456556572	58486
ZBED6	55.2857556809746	0.488936988453157	0.349668746608964	-1.39828621572501	0.162027135522079	0.999831456556572	100381270
ZBP1	0.615411073147874	-0.44974048626442	0.719384585595006	0.625173926811954	0.531856912320019	0.999831456556572	81030
ZBTB1	714.801151000461	-0.0328116886343468	0.0486744507951777	0.674104958521639	0.500244587291448	0.999831456556572	22890
ZBTB10	267.185823917131	0.0338036690759321	0.0504757490607041	-0.66970118730241	0.503048294665416	0.999831456556572	65986
ZBTB11	963.611372628891	0.0782809388805449	0.0442229908470551	-1.77014121797594	0.0767036186753913	0.999831456556572	27107
ZBTB12	110.422024683941	0.0146985455759816	0.0718843825234286	-0.204474811635072	0.837982473575823	0.999831456556572	221527
ZBTB14	509.734412435698	0.00218789954622984	0.0345060276610571	-0.0634063001317033	0.949442970568643	0.999831456556572	7541
ZBTB16	320.484146552938	-0.356679545770317	0.183612646614361	1.94256524453593	0.0520687096371031	0.999831456556572	7704
ZBTB17	691.433309416123	-0.104291282299085	0.0741949802869481	1.40563798111058	0.159831651722963	0.999831456556572	7709
ZBTB18	10148.134268715	0.029089759993643	0.0413891657380246	-0.70283513752774	0.482158496892582	0.999831456556572	10472
ZBTB2	188.689628660131	0.0252772687437461	0.0423286349724849	-0.597167112999917	0.550395813698636	0.999831456556572	57621
ZBTB20	191.427272399865	0.0785143849229568	0.0774871192963829	-1.01325724373163	0.310937304325221	0.999831456556572	26137
ZBTB21	203.866184073882	-0.00389047771007854	0.0825014851152445	0.0471564566946161	0.96238853141153	0.999831456556572	49854
ZBTB24	303.873699196039	-0.0104250328174479	0.047609867733754	0.218967901270956	0.826675052073717	0.999831456556572	9841
ZBTB25	75.2970743209083	0.0607017991381123	0.103962805756749	-0.583879962610299	0.559301075041228	0.999831456556572	7597
ZBTB26	257.549557415059	0.0758206627525261	0.046418679631738	-1.63340843285609	0.102383124636762	0.999831456556572	57684
ZBTB3	54.0740349548336	-0.0248973772607981	0.067919196563791	0.366573494982585	0.713937181857849	0.999831456556572	79842
ZBTB32	200.612705801019	-0.125041792530051	0.0634007440370796	1.97224487550053	0.0485816590920302	0.999831456556572	27033
ZBTB33	76.0305300943724	0.168033060089927	0.0793383480232776	-2.11792990749727	0.0341810042855923	0.999831456556572	10009
ZBTB34	366.942414202818	-0.0171027092719165	0.0388512912213737	0.440209546047406	0.659785346452126	0.999831456556572	403341
ZBTB37	52.1069372002535	0.446832137377863	0.391642798609243	-1.14091753752297	0.253904240602934	0.999831456556572	84614
ZBTB38	2010.32360432251	-0.00715845062084682	0.0418284064804072	0.171138497092877	0.864114866073441	0.999831456556572	253461
ZBTB39	170.948489285723	-0.0571523599171962	0.0523288609890411	1.09217664663416	0.274755465158085	0.999831456556572	9880
ZBTB4	2480.56536025264	-0.0374798092140277	0.0256733470264429	1.45987234058046	0.144325162232796	0.999831456556572	57659
ZBTB40	735.704473975043	-0.152220926896345	0.0468708156486793	3.24766968079494	0.00116354263624195	0.999831456556572	9923
ZBTB41	480.942505429512	0.0220572292921094	0.0639427612635556	-0.344952717965919	0.730129916982736	0.999831456556572	360023
ZBTB43	310.252138938335	0.0240817506878651	0.0419221998302756	-0.574439098743898	0.565670701234908	0.999831456556572	23099
ZBTB44	657.444639681031	0.0755571893962648	0.0775080568793139	-0.974830133000409	0.329644527331401	0.999831456556572	29068
ZBTB45	92.1767435380282	-0.0410956532713072	0.0907924182760378	0.452633094829167	0.650812963782992	0.999831456556572	84878
ZBTB46	127.307227527637	0.00220715329519206	0.0663075569432958	-0.0332866025674804	0.973446037442858	0.999831456556572	140685
ZBTB47	700.159640805531	-0.106524709891944	0.0550242911471285	1.93595787735111	0.0528728601960304	0.999831456556572	92999
ZBTB48	338.14780366578	-0.0137361495582138	0.0542843527406033	0.253040680504228	0.800236777378446	0.999831456556572	3104
ZBTB49	98.7464089457682	-0.00309822525168401	0.0626620516226836	0.0494434058804812	0.960565937551334	0.999831456556572	166793
ZBTB5	541.45944376098	0.0354856386562009	0.0417509417807387	-0.849936244374056	0.39536053340667	0.999831456556572	9925
ZBTB6	145.872080733125	-0.00955159690797462	0.0556927140481558	0.171505322935342	0.86382644535698	0.999831456556572	10773
ZBTB7A	1055.36231046936	-0.022773830015169	0.056582729877072	0.402487297177884	0.687325435146392	0.999831456556572	51341
ZBTB7B	280.404130152688	-0.00987548595952941	0.0633962622217767	0.155773946498334	0.876211207582439	0.999831456556572	51043
ZBTB7C	42.5673279428194	-0.00653185825933547	0.0948545556879492	0.0688618296924383	0.945099601856363	0.999831456556572	201501
ZBTB8A	178.918166111753	-0.0261199272460989	0.0615906101014113	0.424089438359053	0.671500587733654	0.999831456556572	653121
ZBTB8B	2.43128925252682	0.236067977258679	0.330694321097128	-0.713855552388951	0.475316504248869	0.999831456556572	728116
ZBTB8OS	126.621853982821	0.266164842636012	0.0885566662593848	-3.00558787812098	0.00265067989533098	0.999831456556572	339487
ZBTB9	88.1149707544661	-0.115114006629359	0.0576415413392498	1.99706676738317	0.0458179304483223	0.999831456556572	221504
ZC2HC1A	321.089796894637	-0.0602743796109922	0.0620278753020001	0.971730521439425	0.331184628532558	0.999831456556572	51101
ZC2HC1B	2.63518170289603	0.249091967067899	0.320818852249276	-0.77642559133138	0.43749773923221	0.999831456556572	153918
ZC2HC1C	20.6852852943421	0.082571531092049	0.14571437498108	-0.566667023090691	0.570940429600403	0.999831456556572	79696
ZC3H11A	1160.2039262536	-0.00665200470331757	0.0623256158267701	0.106729867247624	0.915003287298899	0.999831456556572	9877
ZC3H12A	8.78969892757151	-0.0260449110880595	0.183657215764619	0.141812620754522	0.887228014904969	0.999831456556572	80149
ZC3H12B	506.550559197556	0.0750810306192789	0.0523427380935353	-1.43441159851269	0.151454839720071	0.999831456556572	340554
ZC3H12C	633.345722539303	0.0655847056114288	0.0737994476783082	-0.888688298824573	0.37417062139826	0.999831456556572	85463
ZC3H12D	1.55998212980586	-0.646664092574774	0.481467155691028	1.34311153924227	0.179235859660764	0.999831456556572	340152
ZC3H13	563.533871480251	0.0622609966344485	0.0675616670092595	-0.921543226959089	0.356766883634355	0.999831456556572	23091
ZC3H14	1677.85252680516	0.0558039814854466	0.0682053451859718	-0.818176073052471	0.413256655524004	0.999831456556572	79882
ZC3H15	780.968666754508	0.0187880469314627	0.0343237378275563	-0.547377649423106	0.584119307250286	0.999831456556572	55854
ZC3H18	794.190769244692	-0.104343196913659	0.043973355066548	2.37287322642879	0.0176503208164069	0.999831456556572	124245
ZC3H3	613.255694262895	-0.0478880609005625	0.0541720301544527	0.883999746068708	0.376696349913292	0.999831456556572	23144
ZC3H4	447.2493543701	-0.0838075384189661	0.0493547547191954	1.69806412565092	0.0894956595204883	0.999831456556572	23211
ZC3H6	1015.4348046594	0.0334677646477296	0.042004516547095	-0.796765857552626	0.425587027544847	0.999831456556572	376940
ZC3H7A	1368.64872115271	0.0111674999810349	0.0326960710446537	-0.341554799222915	0.732685958453741	0.999831456556572	29066
ZC3H7B	2075.93119431903	-0.0101260728386128	0.05573707921335	0.181675699220842	0.855837237791776	0.999831456556572	23264
ZC3H8	152.072940455548	0.0559366786452689	0.0584786224366358	-0.956532084966242	0.338803482369515	0.999831456556572	84524
ZC3HAV1	175.800243664815	0.0893940236599372	0.0822088584180414	-1.08740135041601	0.276859474641538	0.999831456556572	56829
ZC3HAV1L	109.265718467497	-0.0206238590906411	0.0571379031114955	0.360948826742853	0.718137702076705	0.999831456556572	92092
ZC3HC1	265.579267602831	-0.0216804493889883	0.0337969026583275	0.641492198506135	0.521202947981579	0.999831456556572	51530
ZC4H2	179.788269756532	0.0187471162391253	0.0543796035285419	-0.34474536448736	0.73028581049773	0.999831456556572	55906
ZCCHC10	213.581771296388	-0.0267807022367172	0.0435152295141149	0.615432861914021	0.538268894839625	0.999831456556572	54819
ZCCHC11	1120.20880109662	0.0361341286530231	0.0456557101398395	-0.791448179041513	0.42868250472464	0.999831456556572	23318
ZCCHC12	412.384848359094	-0.051301897244369	0.0730271958247722	0.702504000940516	0.482364907479142	0.999831456556572	170261
ZCCHC13	0.300863812810973	-0.500419394914327	0.9715958022313	0.51504894706739	0.606518816674545	0.999831456556572	389874
ZCCHC14	452.412278517728	-0.04289590798183	0.0572365724667164	0.749449279248412	0.453586458512067	0.999831456556572	23174
ZCCHC16	15.7812552180557	-0.0333223683526834	0.192358950806927	0.173230141945042	0.862470531944262	0.999831456556572	340595
ZCCHC17	1060.09748367679	-0.0168199745470368	0.0299117536006737	0.562319908474305	0.573898076520762	0.999831456556572	51538
ZCCHC2	488.574610628492	-0.0184814363234245	0.0514398433700318	0.359282515509981	0.719383752937908	0.999831456556572	54877
ZCCHC24	597.194376981239	0.0241985490654962	0.0621419987774758	-0.389407317781148	0.69697485960593	0.999831456556572	219654
ZCCHC4	173.707407736921	0.0499475281503394	0.0455164748493292	-1.09735053770482	0.272488186603307	0.999831456556572	29063
ZCCHC6	600.137546965528	0.15336165541602	0.0878912026860864	-1.74490336608283	0.0810016913453085	0.999831456556572	79670
ZCCHC7	232.665266353909	0.0211956037947792	0.0452428403860605	-0.468485258969499	0.639437610184129	0.999831456556572	84186
ZCCHC8	145.620936483453	-0.0664584591549015	0.0483825073358483	1.3736051067709	0.169564310662436	0.999831456556572	55596
ZCCHC9	308.345194544166	0.0262434785046976	0.0712877107240166	-0.368134679009355	0.712772813716687	0.999831456556572	84240
ZCRB1	737.310136925907	-0.00625150613978856	0.040986312492207	0.152526679265845	0.878771549599638	0.999831456556572	85437
ZCWPW1	20.9874308173421	0.0172341520762011	0.156575266218494	-0.110069441313621	0.912354303168985	0.999831456556572	55063
ZCWPW2	5.57190653990643	0.171019715097251	0.234531470785205	-0.729197299299246	0.465880983004396	0.999831456556572	152098
ZDHHC1	709.268011872857	-0.0232814057984763	0.0493541064911741	0.471721756377854	0.637125405792377	0.999831456556572	29800
ZDHHC11	6.35888120358106	-0.0711075575417607	0.228188328577726	0.311617855238113	0.755330962961425	0.999831456556572	79844
ZDHHC12	29.2915236418659	-0.0623783272833555	0.135377693731536	0.460772565730485	0.644961786399437	0.999831456556572	84885
ZDHHC13	110.720330369995	0.0356914903922561	0.0780537032214424	-0.457268379579601	0.647478154528331	0.999831456556572	54503
ZDHHC14	297.171404737308	-0.036033020779874	0.0828699191556306	0.434814238351115	0.663697269062736	0.999831456556572	79683
ZDHHC15	154.850140701686	0.119612635143522	0.060983995083598	-1.96137748895517	0.0498350039860335	0.999831456556572	158866
ZDHHC16	291.588516502768	0.0172386310579886	0.0391559649559634	-0.440255554354898	0.659752027436428	0.999831456556572	84287
ZDHHC17	3276.02403950813	0.0156034868559362	0.0471160095680316	-0.331171654794027	0.740514829501095	0.999831456556572	23390
ZDHHC18	549.630137060701	-0.0523588435113764	0.0562451516753875	0.930904121542057	0.351903162345807	0.999831456556572	84243
ZDHHC19	14.3061026903923	0.118465849900498	0.180876298142092	-0.654955077682061	0.512496677303995	0.999831456556572	131540
ZDHHC2	215.732183914564	-0.273740648777532	0.170420800884422	1.60626312842633	0.108216108060105	0.999831456556572	51201
ZDHHC20	410.548083481057	0.027076025146823	0.0589364808642968	-0.459410279503563	0.645939567815768	0.999831456556572	253832
ZDHHC21	251.26767713833	0.196127275572859	0.121817936894402	-1.61000326038088	0.107397144525884	0.999831456556572	340481
ZDHHC22	216.665649576523	0.0079116594248475	0.0961911272758222	-0.0822493679917203	0.934448416419506	0.999831456556572	283576
ZDHHC23	95.9984150397013	-0.023246604346151	0.07529328095123	0.308747394886519	0.757513688023822	0.999831456556572	254887
ZDHHC24	175.05085580646	-0.0185633980567861	0.0623498729033573	0.297729525215864	0.765909606925895	0.999831456556572	254359
ZDHHC3	294.684541857668	-0.00816021686275654	0.0448228810984288	0.182054715421731	0.855539786610393	0.999831456556572	51304
ZDHHC4	124.952098888746	-0.0344343489994382	0.0607092961372737	0.567200596784659	0.570577902634181	0.999831456556572	55146
ZDHHC5	225.721655760845	-0.0991327949932601	0.0718569183540534	1.37958595030214	0.167714165738151	0.999831456556572	25921
ZDHHC6	50.3928416527223	0.0270607761970137	0.0815946451688284	-0.33164892305153	0.740154373115391	0.999831456556572	64429
ZDHHC7	658.101789955497	-0.0620250326848135	0.050470437519674	1.22893788389759	0.219095096193641	0.999831456556572	55625
ZDHHC8	939.418738427707	-0.0914251761367821	0.0746903355931051	1.22405630408256	0.22093098823112	0.999831456556572	29801
ZDHHC9	542.690264789258	0.0154980906385328	0.0464465823609757	-0.333675587109596	0.738624373433718	0.999831456556572	51114
ZEB1	756.877217772181	0.0136115247166012	0.0429447177284839	-0.316954574079623	0.75127807104199	0.999831456556572	6935
ZEB2	1050.1405709656	0.105765988009369	0.0619269293673784	-1.70791591137868	0.0876519463583159	0.999831456556572	9839
ZER1	1505.45217622632	-0.00978027658881784	0.04429582580269	0.220794542410899	0.825252413245333	0.999831456556572	10444
ZFAND1	422.766085884975	0.0850641497334426	0.0498053220705371	-1.70793293160458	0.0876487878238984	0.999831456556572	79752
ZFAND2A	501.733019346154	-0.100513450742607	0.0595917300445157	1.68670133703992	0.0916607948788738	0.999831456556572	90637
ZFAND2B	173.382767972322	-0.080370752534587	0.0562140992441191	1.42972588043373	0.15279570930472	0.999831456556572	130617
ZFAND3	1009.06165129561	0.00326891446751937	0.0261913387119108	-0.124808987561708	0.900674771987675	0.999831456556572	60685
ZFAND4	98.6335342347806	0.0553084568633381	0.0800129123222064	-0.691244141203295	0.489412128520296	0.999831456556572	93550
ZFAND5	3231.18581052641	0.0425423709763552	0.0440293209161227	-0.966228188197583	0.333930010741068	0.999831456556572	7763
ZFAND6	330.954665108746	0.116051391874747	0.0654754915341456	-1.77244017808138	0.0763215173125304	0.999831456556572	54469
ZFAT	183.512147918064	-0.0221497277217293	0.0575627264550456	0.384792887443013	0.700390869156252	0.999831456556572	57623
ZFC3H1	1596.65368539446	0.0659434942004898	0.0599076601902048	-1.10075229096115	0.271004481059758	0.999831456556572	196441
ZFHX2	1020.15227261824	-0.160985882266588	0.0651146098987754	2.4723465673349	0.0134229319087202	0.999831456556572	85446
ZFHX4	13.8557177548515	0.00890632966801999	0.23449374707042	-0.0379810966360026	0.969702753851432	0.999831456556572	79776
ZFP1	70.4708034590488	-0.0259568474407293	0.0671708810320793	0.386430057815274	0.699178192756898	0.999831456556572	162239
ZFP112	300.88958248774	0.0578640010966994	0.0468738945652405	-1.23446113520955	0.217031120324214	0.999831456556572	7771
ZFP28	166.961301365017	-0.000585042305479833	0.0617540133849019	0.00947375358154242	0.992441151354912	0.999831456556572	140612
ZFP3	43.5139623180147	0.0146413989988768	0.0865985345555755	-0.169072133541481	0.865739903568486	0.999831456556572	124961
ZFP36	93.941741308139	-0.00610141436845517	0.0762193354336977	0.0800507421605994	0.936196899016798	0.999831456556572	7538
ZFP36L1	764.483696629801	-0.00307321608784118	0.0500708707303008	0.0613773246404	0.951058710621754	0.999831456556572	677
ZFP36L2	80.4021398081408	-0.122116582824499	0.115433850968297	1.0578923062875	0.290104543178253	0.999831456556572	678
ZFP41	54.0461341650549	0.0521987839197445	0.0862286141478133	-0.605353390352131	0.54494421351	0.999831456556572	286128
ZFP42	0.72180412455048	-0.298511880542798	0.667236573782257	0.447385368656684	0.654596838154552	0.999831456556572	132625
ZFP57	423.391928240644	0.00383978978868074	0.10314840511035	-0.0372258764890533	0.970304906453284	0.999831456556572	346171
ZFP64	267.203168175169	-0.010689992587328	0.0575192214049474	0.185850787375375	0.852561775707008	0.999831456556572	55734
ZFP69	159.23683231791	-0.00302120727670039	0.0541888585431552	0.05575329242808	0.955538344271324	0.999831456556572	339559
ZFP91	3750.91299145925	0.0055800547432221	0.0234918587147524	-0.237531427843891	0.812244540837012	0.999831456556572	80829
ZFP92	220.305137559093	0.0413461233618742	0.0778151554699598	-0.531337669534512	0.595184806055695	0.999831456556572	139735
ZFPM1	165.688362306058	0.0549314965723673	0.0795826975211323	-0.690244214928513	0.4900406224797	0.999831456556572	161882
ZFPM2	1352.25515070155	-0.00345117878537576	0.05432444785551	0.0635290172585844	0.949345253475394	0.999831456556572	23414
ZFR	2915.08703967942	0.0197797780376992	0.0370608139284289	-0.533711377086794	0.593541236563881	0.999831456556572	51663
ZFY	255.890198637406	0.058578330827263	0.0681225293749727	-0.859896591696196	0.389846047469107	0.999831456556572	7544
ZFYVE1	725.007877740774	-0.0524392433938712	0.0362435029423683	1.44685913713297	0.147936379836486	0.999831456556572	53349
ZFYVE16	1300.71938786791	0.0872622219907219	0.0529823258006993	-1.64700625485886	0.0995567601926611	0.999831456556572	9765
ZFYVE19	377.865237219799	-0.067274957001335	0.0396545342139086	1.6965262191313	0.0897862691099228	0.999831456556572	84936
ZFYVE20	361.372911275245	-0.016423551133415	0.0378042187644712	0.434436993282084	0.663971139176412	0.999831456556572	64145
ZFYVE21	501.163922795881	-0.0270613031238663	0.0451974305530836	0.598735432362317	0.549349325176011	0.999831456556572	79038
ZFYVE26	1348.83273066911	0.0392891715683909	0.0395925891488827	-0.99233650571952	0.321033400984062	0.999831456556572	23503
ZFYVE27	4029.23445615756	-0.0376724470081211	0.0260094504865827	1.44841379972848	0.147501357705327	0.999831456556572	118813
ZFYVE28	782.681688997473	-0.0448215185131228	0.0687463144550967	0.651984311717526	0.514411293027254	0.999831456556572	57732
ZFYVE9	1639.61797526077	0.0073570349044749	0.0384051988807201	-0.191563515328344	0.848084123710309	0.999831456556572	9372
ZG16B	19.8039096257604	0.148380796360952	0.329488916660239	-0.450336229409376	0.65246801938512	0.999831456556572	124220
ZGLP1	46.9511609981954	-0.149007632663826	0.0962912986299016	1.5474672663471	0.12175061181577	0.999831456556572	100125288
ZGPAT	1056.05184805963	-0.051248977681573	0.0556794170418335	0.920429494494674	0.35734836151641	0.999831456556572	84619
ZHX1	1437.57487422618	0.0456653387626213	0.034502350588543	-1.32354283066688	0.185654922646853	0.999831456556572	11244
ZHX1-C8ORF76	27.0062886657691	0.0938847649007506	0.109282135900566	-0.859104410131357	0.390282914424598	0.999831456556572	100533106
ZHX2	350.907886749288	-0.0736943017270081	0.0608379824918551	1.21132060447393	0.225772554932225	0.999831456556572	22882
ZHX3	1068.21160234404	-0.0379490788348186	0.079833903339036	0.475350411887763	0.634537232829668	0.999831456556572	23051
ZIC1	17017.8291116405	0.0257001733069825	0.0553553918671829	-0.464275880634108	0.642450102128359	0.999831456556572	7545
ZIC4	8589.08519901668	0.0482525031467518	0.0554342918758052	-0.870445017226099	0.384057254330668	0.999831456556572	84107
ZIK1	98.8510888998088	0.0153366467560811	0.0826401050978474	-0.185583582425534	0.852771329227493	0.999831456556572	284307
ZIM2	12.1925397695662	0.103974469916314	0.179899484469702	-0.577958687445961	0.563292011374846	0.999831456556572	23619
ZKSCAN1	164.1898241554	0.0358346810861122	0.101162629371383	-0.354228446895718	0.723167686399609	0.999831456556572	7586
ZKSCAN2	156.592949181527	0.0193446245259017	0.0613962042334614	-0.315078509615075	0.752702044965597	0.999831456556572	342357
ZKSCAN3	96.1551352720723	-0.0308775599363826	0.0790553544725386	0.390581512693216	0.696106593026035	0.999831456556572	80317
ZKSCAN4	115.988726565114	0.0441355943867255	0.0650149662950568	-0.678852838074626	0.497231110789013	0.999831456556572	387032
ZKSCAN5	211.002881598821	-0.0174419230879784	0.0440825086807376	0.395665392237531	0.692351889331996	0.999831456556572	23660
ZKSCAN8	336.308358259545	0.123349596279245	0.0704236919451342	-1.7515354971072	0.0798537123517631	0.999831456556572	7745
ZMAT1	0.370309949969659	-0.174655262243932	0.887582471148821	0.196776376191692	0.8440025387282	0.999831456556572	84460
ZMAT3	826.466752400127	0.0529743591847367	0.0921562637962292	-0.574831888821693	0.565404997746007	0.999831456556572	64393
ZMAT4	15.3215649763772	0.135454730254384	0.167509622869884	-0.808638500485433	0.418723112366524	0.999831456556572	79698
ZMAT5	50.6003306526577	-0.0494524376542097	0.133933227335828	0.369232031796048	0.711954782174045	0.999831456556572	55954
ZMIZ1	1219.98791946381	-0.0392151159641968	0.059642242752741	0.657505723364076	0.510855792092239	0.999831456556572	57178
ZMIZ2	6599.59611533757	0.0108807563213363	0.0706967354996567	-0.153907478816885	0.877682687125801	0.999831456556572	83637
ZMPSTE24	702.872410996274	0.0339425536684447	0.0423498566235464	-0.801479777609747	0.422853946611956	0.999831456556572	10269
ZMYM1	520.439567522484	0.0146121284526992	0.0670088072569408	-0.218062804739532	0.827380177528954	0.999831456556572	79830
ZMYM2	1011.66689444048	0.0454858138189242	0.0430410931027705	-1.05679968931821	0.290603016145946	0.999831456556572	7750
ZMYM3	3590.99661668277	-0.0494100153996645	0.0366342174194994	1.34873948128519	0.177420659360387	0.999831456556572	9203
ZMYM4	1702.64806251729	0.0241687206698209	0.0354023314028583	-0.682687261321711	0.494804480894693	0.999831456556572	9202
ZMYM5	280.100495096533	0.0885198720403658	0.0598485960456108	-1.47906346830433	0.139123352704869	0.999831456556572	9205
ZMYM6	504.867489555099	0.0511926331068095	0.0409447924489819	-1.25028434740747	0.21119569420487	0.999831456556572	9204
ZMYM6NB	14.6262609168535	-0.0694425129218295	0.147670528501797	0.470253026290106	0.638174253518149	0.999831456556572	100506144
ZMYND10	24.8434982160028	-0.0427999076787235	0.20871290936174	0.205065933916636	0.837520611604614	0.999831456556572	51364
ZMYND11	4276.65106549363	0.00729318579611135	0.0307545871082786	-0.237141398466317	0.812547096847288	0.999831456556572	10771
ZMYND12	42.5069564024754	-0.0695123921911396	0.115034371378546	0.604274977627282	0.54566083948938	0.999831456556572	84217
ZMYND15	3.93604278994604	0.00864391813561213	0.25922694227429	-0.0333449835876471	0.973399481972338	0.999831456556572	84225
ZMYND19	157.146006858161	-0.00366864405395948	0.0503061455170929	0.072926359518301	0.941864717924454	0.999831456556572	116225
ZMYND8	3094.35633639305	0.0126655743373225	0.0497135546032356	-0.254771046617095	0.798899938944063	0.999831456556572	23613
ZNF10	736.631359503951	7.85566371178652e-05	0.0453816465950928	-0.00173102218654093	0.998618844812709	0.999831456556572	7556
ZNF106	2041.37787350737	0.136075685373595	0.0883031361812655	-1.54100625706275	0.123315263149528	0.999831456556572	64397
ZNF12	140.001564099895	-0.0814256851256127	0.056447972471752	1.44249087363342	0.149163944351901	0.999831456556572	7559
ZNF121	135.023604710111	-0.0484311520778633	0.055163808649103	0.877951563967126	0.379970004598538	0.999831456556572	7675
ZNF124	15.4865494180066	-0.00466197654815297	0.173846022290354	0.0268166995524732	0.978605933691103	0.999831456556572	7678
ZNF131	668.157231427737	-0.0043572966815125	0.0403937078885956	0.107870678609891	0.914098276452147	0.999831456556572	7690
ZNF132	130.011033097252	-0.0662131376438883	0.0511717823112415	1.29393846868888	0.19568667547769	0.999831456556572	7691
ZNF133	163.858526116617	0.0661256343193732	0.0691149457635645	-0.956748697243902	0.338694112302207	0.999831456556572	7692
ZNF134	54.8179391852492	0.0517936191310275	0.130440582791528	-0.397066756546197	0.691318233557268	0.999831456556572	7693
ZNF135	22.4663116546246	0.00410660450825744	0.114736088224789	-0.035791742352344	0.971448417498123	0.999831456556572	7694
ZNF136	139.753763514334	0.0482445893999897	0.0525352714179609	-0.91832759397329	0.358447385074042	0.999831456556572	7695
ZNF14	111.848461136609	0.0169628936630674	0.0618590213327415	-0.274218590879792	0.783916642057128	0.999831456556572	7561
ZNF142	675.19393959945	-0.0241111170743654	0.038968898704658	0.618727186957517	0.536096096719049	0.999831456556572	7701
ZNF143	540.95882815318	0.0739723695539487	0.0381200942662406	-1.94050856845491	0.0523179138672171	0.999831456556572	7702
ZNF146	843.040157097929	0.0179329984796878	0.0447586942755989	-0.400659553857101	0.688670792906614	0.999831456556572	7705
ZNF148	244.506711217026	0.0325061561615887	0.0877212542094151	-0.37056191745717	0.710963851133416	0.999831456556572	7707
ZNF157	24.1149635329847	0.00139933888847965	0.105748710907079	-0.0132326803464228	0.989442156774245	0.999831456556572	7712
ZNF16	90.2058000106981	-0.00321152597856843	0.0806772535653986	0.0398070811367557	0.968246930776947	0.999831456556572	7564
ZNF174	62.162108486777	0.0585870757760513	0.075697416234692	-0.773964009476996	0.438952074929369	0.999831456556572	7727
ZNF175	45.8289733636451	0.0115981987578467	0.205152686781208	-0.0565344716650773	0.954916035009568	0.999831456556572	7728
ZNF177	108.904183595378	0.045959592672928	0.0604521085154777	-0.760264510230621	0.447096491150234	0.999831456556572	7730
ZNF18	109.065406780829	-0.00500200355558754	0.0566950254238629	0.088226498148499	0.92969665695593	0.999831456556572	7566
ZNF180	122.49265293754	0.0378097957277384	0.0572544841051864	-0.66038138878826	0.509009112434918	0.999831456556572	7733
ZNF181	228.108393544131	0.0868341457915454	0.0601265441083256	-1.44418986787437	0.148685574205962	0.999831456556572	339318
ZNF182	40.04394559031	-0.0847756800359818	0.0874324444913324	0.969613517375532	0.332239172551253	0.999831456556572	7569
ZNF184	348.407632094541	0.00532023709427792	0.0478426793439101	-0.111202741302053	0.911455577872909	0.999831456556572	7738
ZNF185	236.917820815794	-0.0788169567600407	0.15724197626255	0.501246286986614	0.616197802171322	0.999831456556572	7739
ZNF189	119.099655026973	0.0182730966158683	0.0549062989990856	-0.332805105224313	0.739281404304302	0.999831456556572	7743
ZNF195	32.3943195267547	0.0236879626787117	0.111962475418394	-0.211570551563743	0.832442085677055	0.999831456556572	7748
ZNF197	348.66670789511	0.00523563342042644	0.0557772717393181	-0.0938667894137206	0.925214975530982	0.999831456556572	10168
ZNF2	87.5978360209654	0.00688166275324716	0.059962951251719	-0.114765244364951	0.908631197963718	0.999831456556572	7549
ZNF200	228.076156070075	-0.00592783619566342	0.0588560709672104	0.100717497757638	0.919774720804155	0.999831456556572	7752
ZNF202	107.966241182793	0.0314839115333715	0.0703342989998264	-0.447632406678984	0.654418511179394	0.999831456556572	7753
ZNF205	245.619158638545	-0.044636560991175	0.0638146188538432	0.699472343373353	0.484256891009368	0.999831456556572	7755
ZNF207	1666.47146072597	0.0362296337043726	0.0491485398314901	-0.737145677747272	0.461033763932503	0.999831456556572	7756
ZNF211	160.341842996816	0.00496097282850491	0.0530021467594001	-0.0935994696785573	0.925427330901337	0.999831456556572	10520
ZNF212	427.993854328534	-0.0133502670064652	0.036414704733224	0.366617472371943	0.713904373340841	0.999831456556572	7988
ZNF213	262.441577975293	-0.0850899546520667	0.0924067159677246	0.920820026563724	0.357144397464846	0.999831456556572	7760
ZNF214	73.8264747071824	-0.108981997511035	0.336205356363198	0.324153067309562	0.74582215209519	0.999831456556572	7761
ZNF215	2.95784897367578	0.225880545373468	0.365259496551848	-0.618411150170889	0.536304349650351	0.999831456556572	7762
ZNF217	14.8630891181078	-0.0567647658115518	0.157037670367108	0.361472286737651	0.71774641843907	0.999831456556572	7764
ZNF219	1136.94009805869	-0.0256972760161832	0.0516633255614789	0.49739879763651	0.618907853302837	0.999831456556572	51222
ZNF22	765.397116043	-0.00235280481177377	0.0336532918160255	0.0699130659977035	0.944262853415573	0.999831456556572	7570
ZNF226	321.619132793538	0.018125486082237	0.0388735628705024	-0.466267682811002	0.641023907999679	0.999831456556572	7769
ZNF227	197.26971424735	-0.0554228507815501	0.0522189137516837	1.06135587279931	0.28852820279852	0.999831456556572	7770
ZNF23	314.021676809545	0.0368094753731619	0.0431045012510023	-0.853958967273886	0.393127725124496	0.999831456556572	7571
ZNF232	61.0055766983704	0.0118105930957207	0.0703736460535984	-0.167826931785308	0.866719434495308	0.999831456556572	7775
ZNF235	55.6887469640852	0.131750065208216	0.0910326736536196	-1.44728326567147	0.147817604035506	0.999831456556572	9310
ZNF239	115.457798109366	-0.0616623893650952	0.0561320181129395	1.09852436164024	0.27197558581245	0.999831456556572	8187
ZNF248	226.907125243265	0.0170940525888939	0.0482042865053683	-0.354616857299407	0.722876645601866	0.999831456556572	57209
ZNF25	198.467570175532	0.000348734843605902	0.0536497745674455	-0.00650021079151957	0.994813618690645	0.999831456556572	219749
ZNF250	360.368525928005	0.00138293440802871	0.0411577541785241	-0.0336008228736232	0.973195466081885	0.999831456556572	58500
ZNF251	69.3124378189596	-0.11674371004478	0.0618426821089759	1.88775302208045	0.0590591145729837	0.999831456556572	90987
ZNF256	79.8235647934115	0.0906442019906085	0.0749941392101894	-1.20868381109831	0.226784343535328	0.999831456556572	10172
ZNF259	1319.00076667097	0.0358289455165066	0.0388027887653199	-0.923360063968619	0.355819596293829	0.999831456556572	8882
ZNF26	457.25396069156	0.0138626426418639	0.0436381953605128	-0.317672225611967	0.750733581436905	0.999831456556572	7574
ZNF260	166.075882518777	0.105673852607572	0.0846033784368347	-1.24905003275334	0.211646774697342	0.999831456556572	339324
ZNF263	517.424743133649	-0.00649550572597762	0.0307518841831596	0.211223016036679	0.832713251693029	0.999831456556572	10127
ZNF264	64.5272190763278	-0.0687827610878638	0.0708048593873646	0.971441249696745	0.331328595749431	0.999831456556572	9422
ZNF267	66.5309144560238	-0.116393654189154	0.102987494161246	1.13017269851151	0.258403461418095	0.999831456556572	10308
ZNF273	164.307652080692	0.091765281068424	0.07329406839477	-1.25201510951972	0.210564358327807	0.999831456556572	10793
ZNF274	879.759651647125	-0.0503460037640622	0.0348722787128473	1.44372566469292	0.148816159158091	0.999831456556572	10782
ZNF275	49.749957438838	0.0529112702481184	0.0913562309618829	-0.579175275632758	0.562470911803973	0.999831456556572	10838
ZNF276	4116.25885298383	0.000365562575753517	0.0584144117592906	-0.00625808879596182	0.9950068001616	0.999831456556572	92822
ZNF277	337.955388140663	0.0453106500362804	0.0469987901270475	-0.964081201107438	0.335005216823509	0.999831456556572	11179
ZNF280A	1.19552123589402	-0.464268773011866	0.503080607725701	0.922851658128321	0.356084515913311	0.999831456556572	129025
ZNF280B	51.4364891729423	-0.0230715162783633	0.0917734569114761	0.251396395589826	0.801507654150052	0.999831456556572	140883
ZNF280C	92.8665633999964	0.00685576216324828	0.0932815160668357	-0.0734953981487196	0.941411905918642	0.999831456556572	55609
ZNF280D	1093.63471681502	0.0328545712590191	0.0419664430709471	-0.782877195560181	0.433699230172116	0.999831456556572	54816
ZNF281	395.447947052574	0.0237271988260312	0.0419805763417287	-0.565194689870094	0.571941348108151	0.999831456556572	23528
ZNF282	183.230003312662	0.00948688390481634	0.0498006965801215	-0.190497012216555	0.848919684226498	0.999831456556572	8427
ZNF285	34.3208689025667	0.034618588411858	0.108363692932793	-0.319466672599727	0.749372659765861	0.999831456556572	26974
ZNF287	301.376753946588	0.0421043275536152	0.0597574735726492	-0.704586807914955	0.481067410537532	0.999831456556572	57336
ZNF292	1054.0240816388	0.0572306865130578	0.0659768981755317	-0.867435240147171	0.385703580262518	0.999831456556572	23036
ZNF296	4.33679751473131	-0.10739095560752	0.244418687945356	0.439372932202014	0.660391336198223	0.999831456556572	162979
ZNF3	263.834307177955	0.0407010157450463	0.052691970071405	-0.772432985327569	0.439858023753596	0.999831456556572	7551
ZNF300	57.0133885720702	-0.0297998532904703	0.0854152256156881	0.348882217141823	0.727177736044295	0.999831456556572	91975
ZNF317	198.927961922724	-0.0160054103947532	0.0501590563004034	0.319093132432487	0.749655891201062	0.999831456556572	57693
ZNF318	981.419121573936	0.00438102222174998	0.038569065112188	-0.113589017753131	0.909563593564377	0.999831456556572	24149
ZNF319	501.555948402963	-0.058648873377835	0.0376052643585195	1.55959210441099	0.118856303540184	0.999831456556572	57567
ZNF32	411.988161578226	-0.00808553500817536	0.0315932611047573	0.255925938805913	0.79800802518555	0.999831456556572	7580
ZNF322	102.135841947002	0.0435650135467275	0.0658471369959338	-0.661608317904813	0.508222275375161	0.999831456556572	79692
ZNF324	76.2692085753665	0.00206932115109014	0.0785460280329705	-0.026345331557969	0.978981898090535	0.999831456556572	25799
ZNF326	784.610843639025	0.0188954283583485	0.0663864461391539	-0.284627803674585	0.775929307687578	0.999831456556572	284695
ZNF330	603.671399937474	0.051596370630931	0.0642327531848461	-0.803271976875245	0.421817551367545	0.999831456556572	27309
ZNF335	449.348467533268	0.00334245889086091	0.0648136158549209	-0.0515703197047775	0.95887106930335	0.999831456556572	63925
ZNF33B	48.7153622260314	0.437425332241676	0.301528839583043	-1.45069152538295	0.146865776331884	0.999831456556572	7582
ZNF34	366.414111682014	-0.0723914910341944	0.0446135791155507	1.62263356738759	0.104667760365541	0.999831456556572	80778
ZNF341	228.002223353499	0.0464166712575355	0.0450745578653864	-1.02977540891598	0.303115447008486	0.999831456556572	84905
ZNF346	218.010883654015	-0.0458443696247229	0.0526251315033546	0.87114973996408	0.383672398402744	0.999831456556572	23567
ZNF347	248.405510753676	0.0429995084281927	0.0583144641819127	-0.7373729490861	0.460895581107442	0.999831456556572	84671
ZNF354B	294.950287294741	0.0713315628112879	0.0493575259954559	-1.44520134209837	0.148401339544001	0.999831456556572	117608
ZNF354C	153.870101030858	0.104513057531684	0.0767361369191056	-1.36197965818712	0.173204304865712	0.999831456556572	30832
ZNF358	120.956148492562	-0.0318743264683834	0.0682500485965436	0.467022765900237	0.640483590169282	0.999831456556572	140467
ZNF362	548.2816232832	-0.066204165386035	0.0471502378909697	1.40411095144685	0.160285812986105	0.999831456556572	149076
ZNF365	968.238759070922	0.0651476266451073	0.0609436107546474	-1.06898206125963	0.285077752708799	0.999831456556572	22891
ZNF366	24.8494670452334	-0.107524887796596	0.125601815099673	0.856077499447505	0.391954913474815	0.999831456556572	167465
ZNF367	184.634544133484	0.0563163654069503	0.0735500648166189	-0.765687502075802	0.443862265262688	0.999831456556572	195828
ZNF382	196.530370840714	-0.0278582059253947	0.0535841801774549	0.5198960930845	0.603135998614515	0.999831456556572	84911
ZNF384	743.152935761061	-0.0208180931993513	0.0403902803286609	0.515423340218285	0.606257226004994	0.999831456556572	171017
ZNF385A	1812.18442467463	-0.029010809788269	0.0451708290669715	0.642246564597182	0.520713103349226	0.999831456556572	25946
ZNF385B	1699.04320810028	-0.00616653642994314	0.0526283641656888	0.117171349094742	0.906724270609438	0.999831456556572	151126
ZNF385C	291.329504159942	-0.0189629589812851	0.079484835648675	0.23857329296247	0.811436476313846	0.999831456556572	201181
ZNF385D	513.616086906387	-0.0171748145353678	0.0575728132782166	0.298314665506647	0.765463012132295	0.999831456556572	79750
ZNF394	143.056702037577	0.0421839924780281	0.0552654466391769	-0.7632977754336	0.445285828477653	0.999831456556572	84124
ZNF395	415.212293447679	-0.0819601813140077	0.0636529507432624	1.28761008495247	0.197881726984259	0.999831456556572	55893
ZNF396	7.82938131689993	-0.392918749382538	0.207417753271579	1.89433519158833	0.0581805327233375	0.999831456556572	252884
ZNF397	118.978200275819	0.0885173767685937	0.0710248413279768	-1.24628756803328	0.212658840308949	0.999831456556572	84307
ZNF398	348.424090787682	0.0205864409180323	0.070026697242768	-0.293979892363956	0.768773268387843	0.999831456556572	57541
ZNF407	312.090212598092	-0.0321581603884784	0.0449639596525589	0.715198586533922	0.474486342330053	0.999831456556572	55628
ZNF408	373.13540186862	-0.0957975324477576	0.0836794711718535	1.14481522297168	0.252285707961543	0.999831456556572	79797
ZNF41	83.4200865756296	0.0887749700238201	0.0860814799564319	-1.03129000650025	0.302404843312943	0.999831456556572	7592
ZNF410	372.944847625652	-0.0221201905233924	0.0387770476774862	0.570445452871217	0.568375608657713	0.999831456556572	57862
ZNF414	214.277549058723	-0.0320013140161353	0.089437122505402	0.357807956245489	0.720487036033212	0.999831456556572	84330
ZNF416	173.118929125149	-0.0440013814092949	0.0531482173425624	0.827899478277655	0.40772743044507	0.999831456556572	55659
ZNF423	484.808362604862	0.00400413793903429	0.0400010174516861	-0.100100902280062	0.920264219015991	0.999831456556572	23090
ZNF426	271.608404881512	-0.0137782986106508	0.070840082909204	0.194498623446143	0.84578547347854	0.999831456556572	79088
ZNF428	333.104973396732	-0.116446772412521	0.0898036904345677	1.29668137076578	0.194740841781461	0.999831456556572	126299
ZNF432	30.6791967344207	0.0702779515237768	0.104883201019266	-0.670059178598749	0.502820066104072	0.999831456556572	9668
ZNF436	336.20118476111	-0.0575863919955207	0.0422751122625615	1.36218188228252	0.173140492110067	0.999831456556572	80818
ZNF438	86.5510506587283	-0.0162223095032128	0.0766569980695034	0.211622029452606	0.832401921538363	0.999831456556572	220929
ZNF444	155.821632758377	-0.195898593651542	0.0998907760601498	1.96112795773636	0.0498640981198025	0.999831456556572	55311
ZNF445	1197.5321573323	-0.0386116024081151	0.047960013261418	0.805079060292434	0.420774058470305	0.999831456556572	353274
ZNF446	219.600292601878	-0.0475715714442022	0.0477959695451894	0.995305083187506	0.319587906266375	0.999831456556572	55663
ZNF449	143.643635386246	0.0675263482582346	0.0581376342318689	-1.16149116059523	0.245442215837385	0.999831456556572	203523
ZNF45	126.273584232677	0.0435668940155599	0.0621384234794053	-0.70112647820876	0.483224087383807	0.999831456556572	7596
ZNF451	250.466599326749	0.088192802186302	0.0763170141907524	-1.15561127648242	0.247840193473222	0.999831456556572	26036
ZNF454	47.28959711748	-0.0313081558031051	0.0839715779135072	0.372842294750651	0.709265822175881	0.999831456556572	285676
ZNF462	1239.19289737019	-0.00374449497450788	0.047163226128739	0.0793943773966336	0.936718940713426	0.999831456556572	58499
ZNF467	131.146050086598	-0.000115157854585237	0.101870092565262	0.00113043830318955	0.999098040923046	0.999831456556572	168544
ZNF470	83.792721837957	0.0406128566701091	0.0786229454394273	-0.516552215681083	0.605468779811164	0.999831456556572	388566
ZNF474	1.85251358802928	-0.226145624837446	0.436551299020946	0.518027607166953	0.604439007703134	0.999831456556572	133923
ZNF48	135.986367805404	-0.0401713995144039	0.0611821154320966	0.656587292392471	0.511446322021557	0.999831456556572	197407
ZNF483	217.534573716549	0.130347116115747	0.0890532172884198	-1.46369912379007	0.143276175024829	0.999831456556572	158399
ZNF484	114.878519104141	0.0919351339015736	0.060072091179065	-1.53041340990661	0.125914431760123	0.999831456556572	83744
ZNF496	548.726081378143	-0.136084448251046	0.0660286854076255	2.06098981693992	0.0393040115827082	0.999831456556572	84838
ZNF502	51.5364538968061	-0.0089468611983799	0.0714895992292685	0.125149130710429	0.900405488329695	0.999831456556572	91392
ZNF503	81.7543752214862	0.0743664075366133	0.091037265260818	-0.81687875095497	0.413997722185881	0.999831456556572	84858
ZNF507	660.351127829996	0.0526191480957336	0.0478859481672402	-1.09884319115835	0.271836469249803	0.999831456556572	22847
ZNF511	198.586139473731	-0.0713998862603398	0.041716797219047	1.71153806188506	0.0869818311131891	0.999831456556572	118472
ZNF512	1396.75479621149	-0.0188836997762833	0.0306973037494742	0.615158253975538	0.538450213989181	0.999831456556572	84450
ZNF512B	2172.80583272837	-0.0175203701254983	0.0435164819959327	0.402614580083379	0.687231782074607	0.999831456556572	57473
ZNF513	57.5239431143693	0.0442935372070082	0.0739246132530345	-0.599171713694288	0.549058383377217	0.999831456556572	130557
ZNF516	180.581972437042	-0.0193639812725063	0.0661251419101497	0.292838407799834	0.769645669297025	0.999831456556572	9658
ZNF518A	320.591438885949	0.0464549606568666	0.0427378172821554	-1.08697550813535	0.277047633830228	0.999831456556572	9849
ZNF518B	497.512030950171	0.0457045673020325	0.0467175317936268	-0.978317251517716	0.327917440129568	0.999831456556572	85460
ZNF519	71.5565911230521	0.295721164156931	0.140281032781404	-2.10806235378766	0.0350255962516912	0.999831456556572	162655
ZNF521	3723.53833689962	0.0223196753290445	0.0418682080625164	-0.533093637437681	0.593968763206156	0.999831456556572	25925
ZNF524	20.428061879271	-0.0885136305992587	0.134475600049385	0.658213315774405	0.510401069612569	0.999831456556572	147807
ZNF526	104.926623064723	0.0329479456718319	0.0597307211646477	-0.551608034013366	0.581216930867155	0.999831456556572	116115
ZNF527	89.5941777058552	-0.0252138653506361	0.0761042788122064	0.331306803561643	0.740412752740283	0.999831456556572	84503
ZNF532	3109.86855962916	-0.0319037744619425	0.0311510244030297	1.02416453626609	0.305757566193551	0.999831456556572	55205
ZNF536	933.975335772312	-0.0320483342602963	0.0326227797897323	0.982391275877207	0.325907122616457	0.999831456556572	9745
ZNF541	11.5379601657837	-0.0640118832611179	0.175930048291985	0.36384849479993	0.715971147364238	0.999831456556572	84215
ZNF543	127.333018317125	-0.0565844072149096	0.0493286808299361	1.14708940646493	0.251344671652958	0.999831456556572	125919
ZNF548	313.639848455854	0.0340327479394372	0.0466013468031755	-0.730295372860729	0.465209655983272	0.999831456556572	147694
ZNF549	213.031542617609	-0.0373055632292637	0.0577302403001071	0.646204883875991	0.518146677055005	0.999831456556572	256051
ZNF550	195.438629118773	0.107976185069965	0.071250159978025	-1.51545182639965	0.12965802118014	0.999831456556572	162972
ZNF551	206.156634156622	0.100547227031556	0.162123287711748	-0.620189908869394	0.535132764391533	0.999831456556572	90233
ZNF555	45.5591813014806	-0.0353610601523177	0.0897983161396133	0.393783109444283	0.693741175681386	0.999831456556572	148254
ZNF559	2.87557022986508	0.16983756295118	0.353005690595429	-0.481118484704051	0.630432291261693	0.999831456556572	84527
ZNF559-ZNF177	51.0948456827946	-0.0581609671632648	0.0905016038246254	0.642651231639712	0.520450432175007	0.999831456556572	100529215
ZNF560	392.218601954025	0.0259721124343256	0.0453413171663786	-0.572813364442451	0.566771069200685	0.999831456556572	147741
ZNF562	35.7908531951118	0.0151759335169263	0.0884280449708092	-0.171619009805498	0.863737061528665	0.999831456556572	54811
ZNF564	116.478584714746	0.0219842420531088	0.0546809118926559	-0.402046002748931	0.687650170873356	0.999831456556572	163050
ZNF566	66.279664703064	0.185353479493934	0.107757633657952	-1.72009604518868	0.0854149845105616	0.999831456556572	84924
ZNF567	234.781395188923	0.016928450445291	0.0595793404015116	-0.284132894577354	0.776308539116922	0.999831456556572	163081
ZNF568	42.7658768380617	-0.0424496414405222	0.116503836957063	0.364362604264843	0.715587256454985	0.999831456556572	374900
ZNF569	276.629427608008	0.0535377225127231	0.047320102960689	-1.13139488638052	0.257888922837552	0.999831456556572	148266
ZNF570	71.4327130121388	0.0458626794899107	0.0667979173147218	-0.686588464634704	0.492342099677859	0.999831456556572	148268
ZNF572	79.4240092188572	-0.01255725118593	0.0744532894808741	0.168659454451046	0.866064512471535	0.999831456556572	137209
ZNF575	1701.93552796098	-0.0120657848208509	0.0393950360373406	0.306276780897328	0.759393916451123	0.999831456556572	284346
ZNF576	168.944892861504	-0.034724915250937	0.071896007463617	0.482988088991027	0.629104193522538	0.999831456556572	79177
ZNF579	117.384510447213	-0.0980435907983195	0.114380669157146	0.857169236032526	0.391351361751915	0.999831456556572	163033
ZNF580	104.920864412449	-0.233675864247413	0.138263404402208	1.69007746668561	0.0910131351832973	0.999831456556572	51157
ZNF581	41.8044246131148	0.025293333163384	0.0819368557270705	-0.308692992169914	0.757555075099835	0.999831456556572	51545
ZNF582	53.304971786725	0.0181967020408307	0.0811249390676332	-0.224304662043077	0.822520248841976	0.999831456556572	147948
ZNF583	48.3904090557293	0.0295284781695339	0.0794726036307761	-0.371555439491087	0.710223871561518	0.999831456556572	147949
ZNF584	411.273066955159	-0.0548848038267071	0.0447277280353574	1.22708678123156	0.219789975625814	0.999831456556572	201514
ZNF592	640.456780884436	-0.00524684136391542	0.0471740724506111	0.111222989480262	0.911439521765178	0.999831456556572	9640
ZNF593	321.337407621582	-0.0391569904904644	0.0377433953994747	1.03745278017593	0.299524891344	0.999831456556572	51042
ZNF597	48.4107520174427	-0.106655785821352	0.0840798922398897	1.26850526303068	0.204617572422926	0.999831456556572	146434
ZNF598	998.857126321412	-0.0365227468136523	0.0729003548817058	0.500995459801494	0.616374318216015	0.999831456556572	90850
ZNF599	89.5013841421315	-0.024307149944471	0.0618394615253544	0.393068589940825	0.694268822403795	0.999831456556572	148103
ZNF605	49.3529846933063	0.249604186561042	0.200585149593152	-1.2443801899957	0.21335967028903	0.999831456556572	100289635
ZNF606	265.47841494005	0.0327050680347714	0.0444864461276806	-0.735169267981185	0.462236412915494	0.999831456556572	80095
ZNF608	809.717466337293	-0.0450595108772198	0.0620916896185688	0.725693102475095	0.468026931168133	0.999831456556572	57507
ZNF609	1855.9882001545	-0.0627153636753314	0.0391963954586438	1.60002885320163	0.109592182704446	0.999831456556572	23060
ZNF613	39.2239145995403	0.0784171679378348	0.090769448345418	-0.863915881028853	0.38763410207261	0.999831456556572	79898
ZNF618	410.662347921421	-0.0517518097650028	0.0812773454317866	0.636731053285154	0.524300042702967	0.999831456556572	114991
ZNF622	371.934356008843	-0.0438670614389338	0.0357879666892924	1.22574891777964	0.220293175520333	0.999831456556572	90441
ZNF624	28.7636181793424	0.0188828221542313	0.113380256682179	-0.166544182442297	0.86772871607864	0.999831456556572	57547
ZNF627	65.5399139273607	0.150366105894171	0.0867811499826501	-1.73270469363719	0.0831481698530467	0.999831456556572	199692
ZNF628	103.524391180461	-0.0584839713134124	0.0871306661041835	0.671221441638954	0.502079471276828	0.999831456556572	89887
ZNF629	534.158553886305	-0.0081920451333755	0.0292252435861093	0.280307163539576	0.779241855292868	0.999831456556572	23361
ZNF638	2411.13223727822	0.0508355070055343	0.0497692748331193	-1.02142350227103	0.307053835116314	0.999831456556572	27332
ZNF639	486.859917075412	0.0372568782370209	0.0421562732336425	-0.883780167913142	0.376814894144471	0.999831456556572	51193
ZNF641	172.756839696692	-0.0227016655062687	0.0505159510367872	0.449395983651514	0.653146028103415	0.999831456556572	121274
ZNF644	1111.029795644	0.0417496762155232	0.0590290818418491	-0.707273007013374	0.479396836672326	0.999831456556572	84146
ZNF646	428.626616606494	-0.037643653039188	0.0412546607558147	0.912470308797347	0.361521192543719	0.999831456556572	9726
ZNF649	24.2189096363056	0.0171499249994223	0.123763301214577	-0.138570358346278	0.889789667900142	0.999831456556572	65251
ZNF653	273.403064855523	0.027087938916653	0.0881031939288058	-0.307456945755476	0.758495589242422	0.999831456556572	115950
ZNF654	462.573133709306	0.0443196059889113	0.0549039685866923	-0.807220445621003	0.419539488338896	0.999831456556572	55279
ZNF655	442.601225488823	0.0258929439137186	0.0529331057074099	-0.489163512468795	0.624725939362529	0.999831456556572	79027
ZNF658	171.4254621529	0.0162008196907961	0.0613954905428118	-0.263876378339206	0.791875178060195	0.999831456556572	26149
ZNF664	948.653873176268	-0.0358519626131885	0.0298168022054078	1.20240803712633	0.229205476803767	0.999831456556572	144348
ZNF667	462.06078145337	0.0509200039510577	0.0400363843387026	-1.27184321941465	0.203428829490825	0.999831456556572	63934
ZNF668	147.827254175359	-0.0769447632532079	0.0786208455183176	0.978681452049263	0.327737399457161	0.999831456556572	79759
ZNF670	150.477092806859	-0.0399403881068488	0.0511775035276926	0.780428613233093	0.43513863128575	0.999831456556572	93474
ZNF674	297.355728751459	0.0411308108185285	0.0449348118089795	-0.915344009748566	0.360011061891313	0.999831456556572	641339
ZNF676	151.459621923815	-0.00236983769572498	0.0456544509437958	0.0519081414130341	0.958601887113894	0.999831456556572	163223
ZNF683	0.534435653174298	-0.73748572981394	0.743401103441321	0.992042823719257	0.321176635897267	0.999831456556572	257101
ZNF684	39.8803189979546	0.102225242002581	0.0900350296451887	-1.13539410610994	0.256210228066619	0.999831456556572	127396
ZNF687	1421.90957530718	-0.0113166508117863	0.0698921335091466	0.16191594452193	0.871372046589896	0.999831456556572	57592
ZNF688	44.493284950658	-0.00988180989325037	0.0909920848642609	0.108600763549838	0.913519155112509	0.999831456556572	146542
ZNF689	137.173748286566	-0.0698063310125767	0.048963243361686	1.42568845974776	0.153958289120489	0.999831456556572	115509
ZNF691	163.332810594776	0.0171366130192191	0.0574293437581495	-0.298394721196642	0.765401917537155	0.999831456556572	51058
ZNF692	2170.32795758105	-0.100527952193153	0.07689324969292	1.30737031657032	0.191086973485583	0.999831456556572	55657
ZNF697	89.9911607672202	-0.0613264687655114	0.0658999169208925	0.930600092244864	0.35206046677601	0.999831456556572	90874
ZNF699	335.855698980111	0.0425577598342537	0.0677716507843262	-0.627958140929572	0.530031361787237	0.999831456556572	374879
ZNF7	337.657922094537	0.0806238490712156	0.0357121080398911	-2.25760543122118	0.0239702697479581	0.999831456556572	7553
ZNF70	138.673638076407	0.00180997059964851	0.0498755490929317	-0.0362897378087214	0.971051332593725	0.999831456556572	7621
ZNF703	393.817243041471	-0.0492605338866706	0.087923820103077	0.560263803698706	0.575299512709697	0.999831456556572	80139
ZNF704	455.9992161603	0.173535738312779	0.142572432114775	-1.21717596970695	0.223537271023545	0.999831456556572	619279
ZNF706	856.541837191759	0.00592002888917953	0.0297439928760502	-0.199032756424116	0.842237121244622	0.999831456556572	51123
ZNF707	190.957941710435	-0.0296837623829731	0.0422066382198967	0.70329606040454	0.481871265321525	0.999831456556572	286075
ZNF709	887.359160683033	0.0499887226896395	0.0529651172050905	-0.943804627035453	0.34526949569692	0.999831456556572	163051
ZNF710	297.313055704702	0.0248235694048872	0.0568732124493084	-0.436472081245853	0.662494251098715	0.999831456556572	374655
ZNF711	2432.90078946289	0.0199291786683083	0.0502501964776631	-0.396599019810143	0.691663175484826	0.999831456556572	7552
ZNF713	317.568510044333	0.0525955493501836	0.0581833709457953	-0.903961879403355	0.366015615332161	0.999831456556572	349075
ZNF717	276.626583891978	0.118062169357367	0.0520136070030389	-2.26983237963998	0.0232177551629296	0.999831456556572	100131827
ZNF720	6.56162314307497	-0.0536282590220608	0.199631702719582	0.268635984623099	0.788209818105477	0.999831456556572	124411
ZNF740	722.562963801608	-0.0318067235454342	0.0420031509864834	0.757246130312213	0.448902417918171	0.999831456556572	283337
ZNF746	604.59750275386	-0.025831664117031	0.0503351699197596	0.51319314424109	0.6078162211481	0.999831456556572	155061
ZNF750	0.258770503442474	0.675320442537244	1.29537214773609	-0.521333150259171	0.602134711600713	0.999831456556572	79755
ZNF75A	14.752760283881	-0.186452221663091	0.154258288517155	1.20870148019538	0.226777552815987	0.999831456556572	7627
ZNF75D	76.5377832295566	0.0765239724219325	0.0846380024545013	-0.904132543334412	0.36592512398142	0.999831456556572	7626
ZNF76	651.10677337288	-0.0602747259680585	0.0675677739883127	0.892063219050021	0.372359048015187	0.999831456556572	7629
ZNF764	126.873304602437	-0.0244093143594328	0.0533486102869279	0.457543584137447	0.647280382855731	0.999831456556572	92595
ZNF768	408.320666574051	-0.0799869537180727	0.042628151363246	1.8763880478063	0.0606020145894756	0.999831456556572	79724
ZNF772	157.645506093778	0.03183047500819	0.0500465257009517	-0.636017676799186	0.524764900608952	0.999831456556572	400720
ZNF773	47.4238584317363	-0.0324372335612594	0.101148637864144	0.320688782826982	0.748446248698287	0.999831456556572	374928
ZNF774	95.5471251708441	-0.080852569321447	0.124134846708984	0.651328546858351	0.514834424467592	0.999831456556572	342132
ZNF775	112.707174278407	-0.0829917964087653	0.0724591388128009	1.14535996105578	0.252060076954208	0.999831456556572	285971
ZNF777	472.178885745913	-0.0242875260357808	0.052905332889364	0.459075195435799	0.646180168379508	0.999831456556572	27153
ZNF778	50.2662522008786	-0.0207754417480272	0.0754838208379467	0.275230393975805	0.783139237332162	0.999831456556572	197320
ZNF783	340.992702721486	-0.0662814891419772	0.0465760595049585	1.42308065230209	0.154712776344729	0.999831456556572	100289678
ZNF784	14.0484344633554	-0.103356289342827	0.162479006321992	0.636120885291491	0.524697633747068	0.999831456556572	147808
ZNF786	402.004132413598	0.0194422283950951	0.0405801563281334	-0.479106788990268	0.631862660258453	0.999831456556572	136051
ZNF787	42.116500088412	-0.128953604790691	0.10314687438467	1.25019401276067	0.211228683420737	0.999831456556572	126208
ZNF791	72.1007055229875	-0.00436724742982047	0.0764155064592364	0.0571513248053937	0.954424651919668	0.999831456556572	163049
ZNF792	190.99969023694	0.0864319368360917	0.0573503941898265	-1.5070853140086	0.131788790642453	0.999831456556572	126375
ZNF793	394.042199748864	0.108639310700295	0.0597313620744429	-1.81879848252747	0.0689421800024278	0.999831456556572	390927
ZNF8	133.163598380595	-0.0820593668329501	0.0702483749385779	1.16813188781519	0.242753569523149	0.999831456556572	7554
ZNF800	185.803724417304	0.050436870348221	0.0748247921846865	-0.674066293745662	0.50026916750853	0.999831456556572	168850
ZNF804A	321.196595296545	0.0842336318145206	0.111971174304621	-0.75227961426358	0.451882924578852	0.999831456556572	91752
ZNF805	55.5850197105813	-0.0400088389864146	0.0754050439444666	0.530585712752583	0.595705898427498	0.999831456556572	390980
ZNF821	415.872465750687	-0.0575317991531193	0.0394450712376656	1.45852947777625	0.144694656091847	0.999831456556572	55565
ZNF827	669.130271705939	-0.0774760050498764	0.0376558060848541	2.05747833083936	0.0396402372098655	0.999831456556572	152485
ZNF83	96.056972990056	-0.074877661137672	0.0759139250644235	0.986349488241162	0.323961642870508	0.999831456556572	55769
ZNF831	9.04125993005997	0.113091324368148	0.17649770175956	-0.640752390771699	0.521683569487175	0.999831456556572	128611
ZNF839	127.35836745984	-0.000855457372179788	0.0823886322162989	0.0103831966761375	0.991715556539307	0.999831456556572	55778
ZNF84	330.315180196942	0.0744376225479808	0.0660857625117451	-1.12637911281952	0.260005083979246	0.999831456556572	7637
ZNF844	880.386328758194	0.0260803477308287	0.0725154354030994	-0.35965236347066	0.719107119797241	0.999831456556572	284391
ZNF862	348.701152152816	-0.0966496716644808	0.0598300461560032	1.61540359525167	0.106223322182215	0.999831456556572	643641
ZNF865	120.699551136015	-0.0420962477429167	0.0826964920463939	0.50904514449416	0.610720580860561	0.999831456556572	100507290
ZNF891	147.478832409024	-0.0217699331294602	0.0707637957919314	0.307642246799068	0.758354569903823	0.999831456556572	101060200
ZNFX1	1351.15830450189	0.0271711194629254	0.0296876968276392	-0.915231640254059	0.360070037576613	0.999831456556572	57169
ZNHIT1	289.264160431379	-0.0301867677698561	0.0441135237812347	0.684297357870495	0.493787415042338	0.999831456556572	10467
ZNHIT3	320.796371358302	0.0300906150020262	0.0395329860967655	-0.761152090266414	0.446566230449943	0.999831456556572	9326
ZNHIT6	404.539885053779	-0.0440612614417284	0.0460660540364158	0.95648004508694	0.338829761288426	0.999831456556572	54680
ZNRD1	102.216125136402	0.0140201222442244	0.0576604908351761	-0.243149547309634	0.807889549476579	0.999831456556572	30834
ZNRF1	180.918253511649	-0.0893036272653077	0.0629026821359789	1.41971096037299	0.155691845926601	0.999831456556572	84937
ZNRF2	196.035429496793	0.135127185504661	0.133369418635932	-1.01317968456867	0.310974342304655	0.999831456556572	223082
ZNRF3	202.765318957957	-0.0582752345938687	0.0532048641558737	1.0952990016691	0.273385664739903	0.999831456556572	84133
ZP2	7.07870771188391	0.161903979150853	0.228320302095608	-0.709108991468732	0.478256843632212	0.999831456556572	7783
ZP3	1.41370610691993	-0.252279764145969	0.420538363053603	0.599897146871742	0.548574784000773	0.999831456556572	7784
ZP4	0.0597207154963785	-0.19032193842416	2.95558604634241	0.0643939765041478	0.948656526127894	0.999831456556572	57829
ZPBP	4.57170018560412	0.0413580651424714	0.233450965879949	-0.177159537492509	0.859383077283211	0.999831456556572	11055
ZPBP2	1.2855616095412	0.0943491506057081	0.486211460149173	-0.194049623134677	0.846137026661688	0.999831456556572	124626
ZPLD1	0.0757570232742386	-0.0691812189947736	2.95558604634241	0.0234069378830593	0.981325670892999	0.999831456556572	131368
ZRANB1	1056.93083462944	0.0296190393849203	0.0394281938161622	-0.751214715110259	0.452523445707762	0.999831456556572	54764
ZRANB2	2419.28932093804	0.0327577720221666	0.0421818384185069	-0.776584740028647	0.437403807573871	0.999831456556572	9406
ZRANB3	130.549250279588	-0.0671183523249815	0.0715949424051443	0.937473375495849	0.348515112862552	0.999831456556572	84083
ZRSR2	148.085003566818	-0.0143090386233674	0.0517249073904748	0.276637298068945	0.782058622207144	0.999831456556572	8233
ZSCAN16	77.3245170515722	0.0769327255443995	0.0610486150839894	-1.26018789187203	0.207601589714641	0.999831456556572	80345
ZSCAN18	1092.74415577831	-0.0169590335738057	0.0360551995833064	0.470363048043082	0.638095659788357	0.999831456556572	65982
ZSCAN2	65.2762594231206	-0.12277684037312	0.0842807347926888	1.45676044086615	0.145182519243309	0.999831456556572	54993
ZSCAN20	135.793718912999	-0.0201376208119633	0.0519470781588616	0.387656467422086	0.698270275260592	0.999831456556572	7579
ZSCAN21	581.401608237734	-0.0226775101550636	0.0307700281852906	0.736999979931913	0.461122361569645	0.999831456556572	7589
ZSCAN22	10.8504623403801	0.211701048119237	0.210769932555005	-1.00441768687281	0.315177328351271	0.999831456556572	342945
ZSCAN23	221.685411254023	-0.0174405539880422	0.0452555122873317	0.38537966109654	0.699956149192401	0.999831456556572	222696
ZSCAN25	330.423639043064	0.0509854183836065	0.0368756156307111	-1.38263233064899	0.166777630486948	0.999831456556572	221785
ZSCAN26	417.946240631433	0.0119005917512742	0.0403378230278474	-0.295023153407623	0.767976192622296	0.999831456556572	7741
ZSCAN29	214.880929280028	0.0125785595855243	0.0610107567038027	-0.206169539030489	0.836658481021173	0.999831456556572	146050
ZSCAN30	279.559146402069	-0.00690149815115057	0.0434521754083925	0.158829749863745	0.87380300932318	0.999831456556572	100101467
ZSCAN4	25.4573566035318	-0.00529523866578396	0.114744928572033	0.0461479102534782	0.963192359799022	0.999831456556572	201516
ZSCAN9	38.8151981526274	-0.45574395622117	0.22941773691618	1.98652450480619	0.0469751146546197	0.999831456556572	7746
ZSWIM1	161.28814899614	-0.0348898760523294	0.0479441449350615	0.727719226186773	0.466785478614839	0.999831456556572	90204
ZSWIM2	7.76566001447515	0.163524822801148	0.191613253798987	-0.853410813495678	0.393431526938951	0.999831456556572	151112
ZSWIM3	218.963628292312	-0.0319469073452991	0.0481112497964603	0.664021564196604	0.506676509440021	0.999831456556572	140831
ZSWIM4	393.682512710379	-0.0206234531752185	0.0794998408423955	0.259415024692987	0.795315038381717	0.999831456556572	65249
ZSWIM5	381.757521989923	0.0952933931077824	0.0510656995796189	-1.86609395136566	0.0620282220890055	0.999831456556572	57643
ZSWIM6	925.06614604555	0.00392285728628184	0.066541042375149	-0.0589539500172739	0.952988786838631	0.999831456556572	57688
ZSWIM7	38.5128407095418	-0.0902217503547969	0.0998290906711435	0.903762117317135	0.366121553169359	0.999831456556572	125150
ZSWIM8	2090.93568148551	-0.0715854662934503	0.0450368707324167	1.58948579528916	0.111950758496209	0.999831456556572	23053
ZUFSP	371.17443185345	-0.0117584938983128	0.0631336895731847	0.18624753246335	0.852250650484847	0.999831456556572	221302
ZW10	702.783643572632	0.0325949948315565	0.0449509170674455	-0.725124134456483	0.468375879559433	0.999831456556572	9183
ZWILCH	0.489780198716562	0.0517977526173208	0.76404972906817	-0.0677936928012434	0.945949864628282	0.999831456556572	55055
ZWINT	5.87079229189362	0.187131880345853	0.268295175733646	-0.697485073423874	0.485499277503741	0.999831456556572	11130
ZXDB	318.801555249222	-0.00293928016642595	0.039674706724916	0.0740844837696068	0.940943161488477	0.999831456556572	158586
ZXDC	843.594755812026	0.000740961888757837	0.0552422068465489	-0.0134129668428358	0.989298321728187	0.999831456556572	79364
ZYG11A	39.2439726233491	0.0571365025031681	0.12215626852357	-0.467732873586782	0.639975629385426	0.999831456556572	440590
ZYG11B	511.656047309789	0.00403116781744257	0.10069367873323	-0.0400339710313141	0.968066043026642	0.999831456556572	79699
ZYX	1715.59324826444	-0.00823887804117283	0.0724002251951721	0.113796304071748	0.909399268485478	0.999831456556572	7791
ZZEF1	1877.30430418444	0.0530664821442554	0.0507785107813466	-1.04505786656014	0.29599622564481	0.999831456556572	23140
ZZZ3	759.955406309494	-0.0430235914793283	0.0347769794951566	1.23712847130154	0.216039391268409	0.999831456556572	26009
